## Supplementary Table 6 for "Translational profiling of mouse dopaminoceptive neurons reveals a role of PGE2 in dorsal striatum"

### Sheet: a- D1>D2_DS_and_NAc
Gene name	baseMean	L2FC_DS	Padj_DS	L2FC_NAc	Padj_NAc	mean_CPM_D1DS	mean_CPM_D2DS	mean_CPM_D1NAc	mean_CPM_D2NAc	Description
Drd1	5449.01	3.65104	3.54516e-111	3.11314	2.13011e-116	224.868	15.2208	156.858	16.8492	D(1A) dopamine receptor	Gene located in the BAC
Eya1	5631.14	2.40248	4.39614e-11	4.85767	2.95154e-113	240.781	2.59852	191.329	4.59542	Eyes absent homolog 1
Sfxn1	3991.62	3.07621	2.81593e-101	2.67553	9.74437e-108	158.525	16.8271	126.189	18.5081	Sideroflexin-1	Gene located in the BAC
Pdyn	913.171	3.58404	9.8547e-42	3.94289	1.12986e-100	38.5005	1.86872	75.8484	4.05935	prodynorphin
Tac1	4473.4	2.94654	2.24132e-67	2.51932	9.48109e-79	176.847	19.7993	134.135	21.9989	tachykinin 1
Chrm4	522.57	3.44949	9.67216e-89	2.93026	1.99027e-66	21.3393	1.63083	12.4875	1.46884	cholinergic receptor muscarinic 4
Gnb4	869.691	2.69538	3.4595e-72	1.75064	6.87888e-58	33.4756	4.6473	47.1544	13.485	guanine nucleotide binding protein (G protein) beta 4
Isl1	293.774	3.20394	4.49973e-53	2.5867	8.87883e-56	11.9242	0.998837	12.9932	1.97684	Insulin enhancer protein ISL-1
Gfra1	113.208	1.86061	1.54693e-10	2.39035	5.15405e-49	4.1316	0.834151	11.6332	2.04729	GDNF family receptor alpha-1
Cntnap3	138.54	3.26082	6.47028e-61	2.63649	2.64033e-42	5.62006	0.469912	5.9308	0.839343	contactin associated protein-like 3
Ube2ql1	803.61	2.42687	2.58696e-65	1.62247	1.82198e-41	30.1194	5.14155	38.381	12.1762	ubiquitin-conjugating enzyme E2Q family-like 1
Rasgrf2	630.688	2.44675	4.86878e-49	1.61401	6.40311e-41	23.6869	3.87612	48.2693	15.4013	ras-specific guanine nucleotide-releasing factor 2
Ebf1	737.126	3.59052	1.30315e-53	2.29522	4.03671e-39	30.7433	1.73756	12.357	2.25994	early B cell factor 1
Gpr26	1794.34	1.70695	2.75802e-71	1.2629	6.4344e-38	60.1706	17.8048	45.5448	18.7201	G-protein coupled receptor 26
Asic4	493.768	2.23266	2.99802e-21	2.46559	1.02797e-36	18.54	3.15793	10.0886	1.60699	Acid-sensing ion channel 4
Ablim1	285.005	1.32225	3.37452e-14	1.09357	3.16687e-35	9.01443	3.36923	17.5942	8.20465	actin-binding LIM protein 1
Lypd1	2066.05	1.39481	5.81146e-17	1.2822	9.87988e-35	66.3227	23.6745	147.124	59.9691	Ly6/PLAUR domain-containing protein 1
Arx	159.64	3.44383	1.1334e-97	1.90855	1.1807e-34	6.51636	0.510218	5.81085	1.45991	Homeobox protein ARX
Tnnt2	334.446	0.550804	0.00166779	1.28834	8.87587e-34	8.69144	5.71123	16.5686	6.65415	Troponin T cardiac muscle
Dlk1	109.152	2.71409	6.92203e-20	1.87308	1.60422e-33	4.44382	0.384697	67.6667	17.2027	delta like non-canonical Notch ligand 1
Slc35d3	448.82	3.55567	9.73053e-54	2.97451	4.88903e-30	18.7011	1.10617	13.4059	1.22186	Solute carrier family 35 member D3
Pea15a	1369.6	0.739582	5.58445e-06	0.94204	2.5508e-26	37.444	21.7321	120.184	62.1237	phosphoprotein enriched in astrocytes 15A
Baalc	110.407	2.03253	1.59623e-19	1.63507	7.59153e-26	4.01274	0.81223	5.79945	1.78427	Brain and acute leukemia cytoplasmic protein
Gpr39	1153.59	1.40166	1.44966e-14	1.34063	1.1011e-24	37.2164	13.0622	78.3006	30.3866	G protein-coupled receptor 39
Cpne2	464.314	1.05282	1.38145e-20	1.03419	1.19549e-24	13.6355	6.40801	50.2552	24.0344	Copine-2
Cirbp	578.172	0.7225	0.00153209	1.35346	4.08625e-23	15.8994	9.07275	27.2148	10.2273	Cold-inducible RNA-binding protein
Arl4a	1024.66	1.23341	2.15352e-36	1.01218	1.09075e-22	31.4032	12.9588	58.3711	28.1793	ADP-ribosylation factor-like protein 4A
Pde1a	1518.24	2.13349	3.05357e-36	1.15343	1.09075e-22	55.2485	11.2792	179.164	78.0356	phosphodiesterase 1A calmodulin-dependent
Prkar1b	4778.29	0.981264	1.20747e-28	0.845316	4.44857e-22	137.828	68.3178	176.428	97.4754	protein kinase cAMP dependent regulatory type I beta
Tub	801.511	1.28226	3.4592e-32	1.01771	1.25473e-21	24.8213	9.90345	43.8982	21.4911	tubby bipartite transcription factor
Atp2b4	1016.32	1.30564	6.54928e-24	0.98781	1.60429e-20	31.8019	12.311	58.3816	28.8179	Plasma membrane calcium-transporting ATPase 4
Gpd1	1680.84	1.25269	3.34609e-16	1.06072	1.61915e-20	52.1027	20.6984	36.9172	17.4627	glycerol-3-phosphate dehydrogenase 1 (soluble)
Lrpap1	1563.85	1.17244	4.07611e-26	0.973853	8.23884e-20	47.3283	20.4368	35.6294	17.8365	low density lipoprotein receptor-related protein associated protein 1
Otof	143.868	1.44687	2.16975e-08	1.61229	8.38511e-20	4.77704	1.47342	8.73834	2.6902	otoferlin isoform 3
Tns1	658.99	1.89788	9.49092e-39	1.24166	4.88091e-19	23.0028	5.68867	13.5357	5.51797	tensin 1
Prkcg	7732.45	1.23471	3.52511e-25	0.905639	1.01434e-18	237.478	96.8328	233.453	121.613	protein kinase C gamma
C2cd4c	59.2225	1.98743	9.15868e-09	2.00318	1.68137e-18	2.32685	0.298979	6.009	1.30586	C2 calcium-dependent domain-containing protein 4C
Cyb5r3	1750.93	0.806727	3.217e-07	1.13732	6.97583e-18	48.7813	26.8015	59.5222	26.4215	NADH-cytochrome b5 reductase 3
Itpk1	270.806	1.0164	1.65212e-06	1.32843	4.81676e-17	8.03875	3.68944	11.0681	4.25395	Inositol-tetrakisphosphate 1-kinase
Rbp1	50.8397	1.45527	3.58515e-05	1.45055	7.32696e-17	1.80985	0.433089	12.3065	4.32562	retinol binding protein 1 cellular
Gng4	317.604	2.00208	1.11334e-28	1.48128	9.11653e-17	11.3804	2.53799	28.6927	9.80553	guanine nucleotide binding protein (G protein) gamma 4
Impg1	141.841	2.92783	2.16754e-36	2.16757	1.60192e-16	5.69299	0.539202	2.67232	0.456673	Interphotoreceptor matrix proteoglycan 1
Jup	520.024	1.03172	5.46301e-08	1.04426	1.75631e-16	15.4198	7.06119	21.57	10.2555	Junction plakoglobin
Prkch	1513.5	0.996881	5.31062e-20	0.683006	3.52577e-16	43.8945	21.5099	69.8543	43.2185	protein kinase C eta
Ak5	491.47	1.56757	9.4649e-15	0.975053	3.66392e-16	16.4404	4.96989	35.6007	17.9432	Adenylate kinase isoenzyme 5
Ppfia4	348.208	0.962889	7.14736e-13	0.950859	4.23954e-16	10.0357	4.98678	12.8231	6.53383	protein tyrosine phosphatase receptor type f polypeptide (PTPRF) interacting protein (liprin) alpha 4
Sox1ot	143.582	1.9054	9.38314e-22	1.08518	9.41923e-16	5.09198	1.1849	23.5825	10.7231	predicted gene 5607
Lingo2	279.639	2.59773	1.46719e-24	1.65265	9.70532e-16	10.9612	1.30429	11.3895	3.31861	leucine rich repeat and Ig domain containing 2
Dgkz	1479.69	1.8646	6.91244e-51	1.16561	1.24125e-15	51.1735	13.2608	46.0306	19.7681	Diacylglycerol kinase zeta
Pdrg1	1445.98	0.84519	3.24977e-17	0.772848	2.77437e-15	40.4084	21.9885	54.1052	31.543	p53 and DNA damage regulated 1
Sh3bgrl3	6230.59	1.0171	9.34666e-20	0.855307	3.39851e-15	181.575	87.2373	173.784	95.1885	SH3 domain-binding glutamic acid-rich-like protein 3
Adarb2	185.7	1.31265	1.19942e-07	1.20166	3.8521e-15	5.97422	2.08239	8.33003	3.5005	adenosine deaminase RNA-specific B2
6430548M08Rik	1133.07	0.995552	1.50128e-10	1.03758	3.97429e-15	33.1306	15.8969	44.5038	21.3827	Uncharacterized protein KIAA0513
Habp4	3555.3	0.579455	7.75703e-12	0.668744	4.92083e-15	92.0665	60.4051	140.328	86.9522	hyaluronan binding protein 4
Pkib	132.344	0.915124	0.003314	1.5425	6.40269e-15	3.96249	1.7757	9.8441	3.10908	cAMP-dependent protein kinase inhibitor beta
Pfkp	3499.94	0.493783	2.10181e-14	0.505598	6.85766e-15	88.3321	61.8342	79.1756	55.4705	ATP-dependent 6-phosphofructokinase platelet type
Rasal1	120.504	1.44265	2.38092e-11	0.967891	7.95273e-15	3.94591	1.29627	10.4415	5.23624	RAS protein activator like 1 (GAP1 like)
Mblac1	40.756	1.49734	7.67542e-06	1.98525	1.64813e-14	1.43462	0.354096	1.70479	0.443063	Metallo-beta-lactamase domain-containing protein 1
Cplx3	185.596	3.73485	3.3657e-47	2.7168	4.18136e-14	7.81503	0.342389	6.05401	0.358906	Complexin-3
Slc4a11	63.8556	1.76705	3.4958e-10	1.99749	6.85719e-14	2.27262	0.511071	4.01488	0.817548	Sodium bicarbonate transporter-like protein 11
Nrxn1	3692.83	1.38266	2.89214e-20	0.983411	8.89687e-14	117.507	42.4909	102.867	50.3378	Neurexin-1
Gpr101	91.7603	1.87525	4.32145e-12	1.42227	1.09582e-13	3.32478	0.699675	14.4609	5.04634	G protein-coupled receptor 101
1700037H04Rik	2575.97	0.604454	0.000139353	0.893831	1.19645e-13	67.2993	43.1419	104.541	55.8254	RIKEN cDNA 1700037H04 gene
Syt7	1336.38	1.23296	1.65766e-14	0.959863	1.27421e-13	41.3727	16.5318	39.8104	20.2614	Synaptotagmin-7
Tcerg1l	58.1669	0.924652	0.00384065	0.864552	1.48131e-13	1.75283	0.791922	17.3577	9.40758	Transcription elongation regulator 1-like protein
Pycr1	44.9329	1.70873	1.44664e-09	1.76518	1.5159e-13	1.58765	0.369449	2.21086	0.573468	pyrroline-5-carboxylate reductase 1
Scg2	2019.11	1.12491	3.63771e-18	0.841999	1.53012e-13	60.7662	26.8157	93.7207	51.5697	secretogranin II
Hap1	414.238	0.559359	0.00404526	0.747305	1.75877e-13	10.7791	7.06739	48.7933	29.0602	Huntingtin-associated protein 1
Tox	173.43	1.57017	6.25547e-12	0.891644	3.25634e-13	5.89038	1.69785	11.2542	5.93499	Thymocyte selection-associated high mobility group box protein TOX
Osbpl10	42.7404	2.10499	5.97635e-11	1.79406	5.00911e-13	1.64978	0.223677	3.22227	0.795711	Oxysterol-binding protein-related protein 10
Efhd2	866.703	2.32747	5.17696e-17	1.76525	6.34985e-13	33.4208	4.60076	39.9021	10.3523	EF-hand domain family member D2
Rsph3b	49.196	0.935602	0.000330303	1.02951	7.91486e-13	1.44998	0.687717	2.99611	1.43231	Radial spoke head B
Tcf25	10248.7	0.370938	0.00281261	0.600671	9.46031e-13	249.16	189.608	275.32	181.01	Transcription factor 25
Stmn2	1994.12	2.11347	6.39888e-35	1.13816	1.02817e-12	72.3246	15.0306	68.108	30.1939	stathmin-like 2
Hpcal1	191.499	2.24263	8.38911e-27	1.34801	1.02817e-12	7.12439	1.27733	15.1403	5.72535	Hippocalcin-like protein 1
Abr	4018.52	0.847073	1.51068e-07	0.826943	1.02817e-12	112.909	60.3137	203.626	113.518	active BCR-related gene
Foxp2	3477.56	0.983375	7.51554e-11	0.948772	1.06455e-12	100.951	48.8663	127.891	63.7467	Forkhead box protein P2
Csdc2	649.113	1.18208	6.55069e-15	0.946788	1.09068e-12	19.8633	8.27964	41.8648	21.0659	Cold shock domain-containing protein C2
Dbnl	875.402	0.474693	0.00763619	0.815812	1.20901e-12	22.1094	15.4509	29.9895	16.9498	Drebrin-like protein
Rab3b	1875.07	0.731056	2.74071e-11	0.786382	1.27891e-12	50.72	29.8306	63.619	36.4235	RAB3B member RAS oncogene family
Rps4l	168.533	0.880342	0.000355482	1.38624	1.35231e-12	4.84031	2.43769	5.02777	1.80969	ribosomal protein S4-like
Slc6a17	3768.78	0.485567	0.00147108	0.754255	1.75236e-12	95.3472	66.307	93.155	54.6072	Sodium-dependent neutral amino acid transporter SLC6A17
Arhgap1	1041.25	0.435344	0.000237515	0.7547	2.37939e-12	25.833	18.8339	37.5524	22.1681	Rho GTPase-activating protein 1
Klc1	6596.34	0.454937	0.00807768	0.711436	3.07466e-12	165.563	117.82	189.031	114.799	kinesin light chain 1 isoform 1G
Rasl11b	600.359	1.00517	6.30702e-09	1.17295	4.34541e-12	17.6115	8.25662	11.6219	4.92977	Ras-like protein family member 11B
Zfp521	369.571	1.75079	2.6743e-27	0.980443	5.19586e-12	12.6237	3.47826	12.2879	6.13758	zinc finger protein 521
Pitpnm3	788.314	1.80536	3.67911e-34	1.23695	6.07515e-12	27.0865	7.17846	19.3223	7.7366	Membrane-associated phosphatidylinositol transfer protein 3
Gm15270	17.8251	2.33338	2.74071e-11	2.5567	8.42309e-12	0.723968	0.193446	0.72352	0.0372735	predicted gene 15270
Nt5dc3	701.96	0.554171	7.96621e-05	0.816991	1.20081e-11	18.087	12.0372	20.3893	11.4815	5'-nucleotidase domain-containing protein 3
Mrap2	55.1893	0.852364	0.00980393	1.39976	1.32485e-11	1.62262	0.77317	3.77843	1.35008	Melanocortin-2 receptor accessory protein 2
Wfs1	3439.08	0.715528	3.18449e-06	0.884637	1.80659e-11	93.4561	55.1463	257.256	136.749	wolframin ER transmembrane glycoprotein
Srsf5	3227.75	0.647986	8.69834e-06	0.860616	2.17102e-11	85.5953	53.057	101.412	54.1517	serine/arginine-rich splicing factor 5
Gmppa	242.538	1.63108	4.333e-16	1.11996	3.21173e-11	8.16515	2.35455	8.93815	3.99722	GDP-mannose pyrophosphorylase A
Fxyd7	210.494	2.54508	2.98782e-27	1.76894	3.3447e-11	8.12086	1.07479	6.84435	1.69487	FXYD domain-containing ion transport regulator 7
Camk1g	555.342	0.679922	3.51e-05	0.805653	4.0865e-11	14.8942	8.97453	19.4893	10.8841	Calcium/calmodulin-dependent protein kinase type 1G
Nrg3	314.351	1.40667	2.76024e-12	1.20439	4.27102e-11	10.1617	3.46988	10.1417	4.09428	Pro-neuregulin-3 membrane-bound isoform Neuregulin-3
Igfbp6	225.145	2.23348	1.48882e-24	1.74885	4.37012e-11	8.38017	1.47532	5.13083	1.2963	Insulin-like growth factor-binding protein 6
Arhgap44	2457.38	0.591203	4.05312e-06	0.738037	5.4772e-11	64.0838	41.4347	96.1994	57.1666	Rho GTPase-activating protein 44
Tubg2	656.297	0.514603	0.000238718	0.733823	6.26301e-11	16.7402	11.4523	21.4203	12.6965	tubulin gamma 2
Sult4a1	5241.65	0.741902	1.42251e-07	0.871944	6.47481e-11	143.169	83.1141	145.453	78.2259	Sulfotransferase 4A1
Galnt18	300.797	1.22173	2.24446e-08	1.37425	7.33204e-11	9.36242	3.68227	8.06281	2.90364	Polypeptide N-acetylgalactosaminyltransferase 18
Pak6	576.16	0.654304	0.00134064	0.936238	9.57242e-11	15.404	9.31861	27.7695	14.0628	Serine/threonine-protein kinase PAK 6
Rassf3	450.729	1.82874	9.84046e-30	1.32166	1.03938e-10	15.5787	4.03797	6.33923	2.34677	Ras association domain-containing protein 3
Il20ra	31.2307	2.20857	4.81849e-10	2.15056	1.56215e-10	1.27154	0.104311	1.02461	0.134483	interleukin 20 receptor alpha
Cpne6	411.629	1.48532	3.94823e-17	0.737424	1.67938e-10	13.4757	4.43187	37.4884	22.3837	Copine-6
Hspa2	291.937	0.640674	6.57323e-05	0.855492	1.91457e-10	7.72948	4.80395	10.548	5.70503	Heat shock-related 70 kDa protein 2
Ap3b2	972.077	0.928651	4.93173e-15	0.699792	2.68481e-10	27.7106	14.1725	27.084	16.574	AP-3 complex subunit beta-2
Mtss1l	368.942	1.04168	3.18762e-07	0.792865	2.9911e-10	11.0184	4.95453	23.9038	13.6554	MTSS1-like protein
Dync1i1	528.328	0.63131	5.37658e-05	0.636279	3.52065e-10	13.9424	8.75694	17.8913	11.3814	Cytoplasmic dynein 1 intermediate chain 1
Hsf4	31.3121	1.0823	0.00132929	1.82822	3.90702e-10	0.984517	0.374875	2.13895	0.46819	Heat shock factor protein 4
Itpka	1504.33	0.620918	8.64974e-05	0.936778	4.88466e-10	39.6546	24.9796	34.8574	17.8519	Inositol-trisphosphate 3-kinase A
Cmbl	40.529	1.72834	7.45438e-07	1.61532	4.94091e-10	1.5126	0.261751	1.39597	0.384225	Carboxymethylenebutenolidase homolog
Drd3	9.6668	1.14552	0.00522778	1.42542	5.76953e-10	0.349973	0.0766789	2.78459	0.922491	D3 dopamine receptor
Ercc3	442.716	0.397714	0.00423033	0.723314	5.92036e-10	10.8563	8.09155	13.5418	8.06302	TFIIH basal transcription factor complex helicase XPB subunit
Map3k5	457.785	0.792329	7.58928e-14	0.802954	5.96533e-10	12.5871	7.08952	19.1511	10.7139	Mitogen-activated protein kinase kinase kinase 5
H2-T23	32.3239	1.11239	4.19553e-05	1.30377	6.12256e-10	0.993084	0.407587	1.4971	0.564316	H-2 class I histocompatibility antigen D-37 alpha chain
Sstr2	85.0187	2.81514	3.89492e-36	1.50708	6.33767e-10	3.36349	0.364801	2.32804	0.72125	Somatostatin receptor type 2
H2-DMa	253.345	0.809235	0.0021853	0.971031	7.82719e-10	7.14315	3.76677	9.39263	4.6852	histocompatibility 2 class II locus DMa
Stx1a	479.341	1.37947	1.08382e-11	1.07269	9.12148e-10	15.4461	5.41058	13.7481	6.33635	syntaxin 1A (brain)
Prpf40b	313.945	0.477495	0.00718006	0.87301	1.14356e-09	7.95472	5.52212	9.4527	5.06282	pre-mRNA processing factor 40B
Ehbp1l1	745.234	0.47905	0.00429744	0.763935	1.15806e-09	18.8226	13.2417	20.1573	11.7693	EH domain-binding protein 1-like protein 1 isoform C
Gm16537	126.633	1.09913	0.00228433	1.52176	1.75995e-09	4.06415	1.41819	3.5396	1.08579	predicted gene 16537
Hdac9	340.916	0.45794	0.00251228	0.779145	1.77346e-09	8.56676	6.04813	10.7106	6.12163	histone deacetylase 9
Chga	401.427	0.614619	0.00146029	0.874785	1.81859e-09	10.6114	6.6903	10.3276	5.52621	Chromogranin-A
Ntng2	158.814	1.29925	3.616e-06	1.4529	1.90863e-09	5.12996	1.73877	3.3578	1.10088	Netrin-G2
Mta3	321.31	0.677488	1.5918e-05	0.630029	2.0476e-09	8.62126	5.19953	14.2179	9.0779	Metastasis-associated protein MTA3
Tfpt	306.251	0.688049	0.00167642	0.865725	2.28766e-09	8.30886	4.91334	9.916	5.388	TCF3 fusion partner homolog
Cabp1	347.128	1.04648	4.42654e-07	1.24247	2.33942e-09	10.3597	4.64313	7.77174	3.11487	Calcium-binding protein 1
Tuba1c	637.871	0.535741	2.89015e-05	0.784986	2.37426e-09	16.3366	11.0609	20.4937	11.7589	tubulin alpha 1C
Tmem40	7.37585	1.6325	1.36392e-05	2.28403	2.60077e-09	0.323782	0.00519321	0.506998	0.0317164	Transmembrane protein 40
Ppm1e	649.084	1.6858	1.83331e-25	0.928089	2.91716e-09	21.964	6.31406	26.9318	13.7907	Protein phosphatase 1E
Camkk1	957.755	0.790262	3.15412e-11	0.602175	3.05994e-09	26.3369	14.8541	23.5697	15.3144	Calcium/calmodulin-dependent protein kinase kinase 1
Efcab10	36.4157	1.75372	4.31447e-07	1.68385	3.36651e-09	1.35983	0.232572	1.20314	0.301135	EF-hand calcium-binding domain-containing protein 10
Syt9	228.192	1.02139	7.08687e-09	1.05003	3.82048e-09	6.72385	3.13994	4.64942	2.16944	Synaptotagmin-9
Fn3k	586.605	0.836559	0.00102335	1.05457	3.82048e-09	16.6931	8.65698	22.0492	10.3581	Fructosamine-3-kinase
3110035E14Rik	1015.79	2.56288	1.10603e-22	1.65423	4.31551e-09	39.8736	4.77801	40.1028	10.5207	Uncharacterized
Extl1	344.244	0.823936	1.29508e-06	0.822377	4.35839e-09	9.60201	5.24193	6.81755	3.78426	Exostosin-like 1
Igfbp5	356.509	1.33948	1.69734e-10	0.874575	5.55129e-09	11.4653	4.06688	8.53521	4.53996	Insulin-like growth factor-binding protein 5
Lxn	187.309	1.51778	3.57716e-15	0.852827	5.96148e-09	6.17197	1.94304	6.24035	3.38714	Latexin
Gnai1	3399.81	1.42595	5.80864e-18	0.69111	6.62661e-09	109.547	38.1426	188.471	114.204	guanine nucleotide binding protein (G protein) alpha inhibiting 1
Glod4	719.021	0.359782	0.00258245	0.537317	7.9532e-09	17.3999	13.4017	23.1355	15.8697	Glyoxalase domain-containing protein 4
Dtx1	539.13	0.528638	0.00428938	0.81922	1.02361e-08	13.8578	9.32583	25.4435	14.147	E3 ubiquitin-protein ligase DTX1
Lmna	98.9009	1.17842	1.31226e-06	1.34932	1.03348e-08	3.07151	1.21925	3.49823	1.2605	Prelamin-A/C Lamin-A/C
Dtd1	2603.95	0.363097	0.00134343	0.427252	1.04855e-08	63.2497	48.3773	82.3467	61.2071	D-aminoacyl-tRNA deacylase 1
Trp53i11	479.191	2.03511	2.56848e-30	0.76435	1.05598e-08	17.1763	3.74216	26.1361	15.1926	transformation related protein 53 inducible protein 11
Nagk	228.201	0.870344	1.11618e-05	1.14031	1.10683e-08	6.48101	3.37682	11.9659	5.1991	N-acetylglucosamine kinase
Sergef	96.1076	1.55439	1.41238e-10	1.49088	1.71141e-08	3.23082	0.939676	3.43387	1.05071	Secretion-regulating guanine nucleotide exchange factor
Tbc1d22a	299.874	0.706503	8.93071e-07	0.780437	1.73177e-08	8.08839	4.81725	8.30968	4.78019	TBC1 domain family member 22A
Hvcn1	51.0905	1.49642	3.99574e-06	1.52538	1.78812e-08	1.77493	0.451179	1.3307	0.395797	hydrogen voltage-gated channel 1
Gng2	2064.61	2.36495	9.21635e-30	0.928432	1.95031e-08	77.71	12.6138	59.0677	30.4547	guanine nucleotide binding protein (G protein) gamma 2
Rsph9	32.7313	1.86387	1.93446e-07	1.36296	2.24899e-08	1.27178	0.172428	2.84692	0.987268	Radial spoke head
A2ml1	111.587	1.12565	6.40673e-06	0.84184	2.25454e-08	3.42914	1.39353	6.62882	3.60965	alpha-2-macroglobulin like 1
Fbxo2	213.471	1.24338	1.45656e-06	1.31943	2.35942e-08	6.77292	2.50211	8.03109	2.9838	F-box only protein 2
Scn1b	987.652	1.30765	3.77875e-15	1.04631	2.65143e-08	31.0392	11.7645	20.4852	9.63399	Sodium channel subunit beta-1
Nptxr	1656.92	1.27125	1.92142e-17	0.870857	2.86119e-08	51.7035	20.241	35.8839	19.1781	neuronal pentraxin receptor
Amz1	420.133	1.05712	2.50324e-24	0.924001	3.05577e-08	12.3746	5.78141	10.7507	5.47253	Archaemetzincin-1
Coro1a	449.971	0.957377	4.22162e-06	0.913381	3.0741e-08	13.1352	6.3123	15.3167	8.01274	Coronin-1A
Crtac1	90.3952	1.53731	4.94221e-08	1.41452	3.28101e-08	3.09599	0.852745	4.04519	1.36515	cartilage acidic protein 1
Mas1	74.2661	1.4621	2.1471e-08	1.22766	3.54069e-08	2.48517	0.74479	2.42083	0.953227	Proto-onco Mas
Atp6v1c2	15.186	2.72603	2.11098e-15	1.43951	4.23601e-08	0.649099	0.028893	1.75259	0.565033	ATPase H transporting lysosomal V1 subunit C2
Ppm1h	1108.41	0.637589	1.70698e-06	0.657561	5.25965e-08	29.3255	18.3089	41.5691	25.8648	Protein phosphatase 1H
Slc17a7	920.95	2.74901	1.22003e-26	1.79359	5.42913e-08	36.7115	3.77466	27.2942	5.60321	Vesicular glutamate transporter 1
Sirt3	373.848	0.699157	0.000673625	0.946301	5.45855e-08	10.1514	5.96985	13.1041	6.65246	sirtuin 3
Chd5	1351.11	0.746988	6.51446e-07	0.751136	5.79814e-08	36.9312	21.2687	49.0653	28.544	Chromodomain-helicase-DNA-binding protein 5
Prkca	2721.91	0.680397	1.32104e-14	0.564911	8.50148e-08	72.5644	44.2881	98.468	65.0528	protein kinase C alpha
Khdrbs3	1022.19	0.655919	3.11313e-12	0.475695	8.57721e-08	27.0925	16.843	23.6242	16.9455	KH domain-containing RNA-binding signal transduction-associated protein 3
Gadd45gip1	799.03	0.398217	0.00670531	0.61637	8.81905e-08	19.6559	14.6408	22.5029	14.6271	Growth arrest and DNA damage-inducible proteins-interacting protein 1
Foxp4	291.28	0.931903	0.000145452	0.974735	9.4111e-08	8.50373	4.04916	12.834	6.26193	Forkhead box protein P4
Osbpl3	611.24	0.447551	0.00555726	0.675594	9.83493e-08	15.2602	10.9017	10.6799	6.54752	Oxysterol-binding protein-related protein 3
Cux2	283.486	1.7753	4.78225e-14	0.826049	1.00247e-07	9.95482	2.42341	17.2997	9.66496	Homeobox protein cut-like 2
Tle3	83.5268	1.45072	3.01117e-08	1.19596	1.04836e-07	2.7829	0.859755	4.1816	1.70347	transducin-like enhancer of split 3
Sntg2	49.3944	1.88967	3.88229e-07	1.6239	1.25145e-07	1.97757	0.189293	1.63454	0.418797	Gamma-2-syntrophin
Sirpa	2745.52	0.383209	0.00303995	0.574835	1.41493e-07	67.1509	50.6592	59.2931	39.6112	signal-regulatory protein alpha
Gnaz	2706.64	0.75608	1.36724e-19	0.500923	1.42253e-07	73.8322	42.7385	81.3962	56.7769	guanine nucleotide binding protein alpha z subunit
Nxph4	33.5909	1.92912	1.20625e-09	1.50343	1.44561e-07	1.27049	0.208425	1.17537	0.338353	neurexophilin 4
Cckbr	94.1122	1.6891	8.25964e-15	0.99373	1.54223e-07	3.22579	0.875312	4.39502	2.14281	Gastrin/cholecystokinin type B receptor
Arhgdig	245.304	1.74298	2.19405e-15	1.07126	1.6012e-07	8.51404	2.2023	6.79229	3.09724	Rho GDP-dissociation inhibitor 3
Nrn1l	48.5796	1.51579	3.65804e-08	1.66894	1.67196e-07	1.64105	0.46884	1.36135	0.324498	Neuritin-like protein
Man1c1	279.264	1.46397	1.94887e-20	0.766512	2.10195e-07	9.03507	3.06907	9.35493	5.3694	mannosidase alpha class 1C member 1
Ppfia3	597.382	0.590449	0.000644136	0.922337	2.13022e-07	15.6102	10.0399	16.8884	8.67138	protein tyrosine phosphatase receptor type f polypeptide (PTPRF) interacting protein (liprin) alpha 3
Iqsec3	588.786	1.06195	6.7216e-12	0.659992	2.36777e-07	17.4772	7.95513	31.174	19.4093	IQ motif and SEC7 domain-containing protein 3
Plekhg5	364.65	1.31891	4.87125e-12	0.90421	2.60235e-07	11.5515	4.25624	10.7558	5.60015	Pleckstrin homology domain-containing family G member 5
Adcy2	184.341	0.950415	7.40345e-06	0.794556	2.67383e-07	5.38778	2.59963	8.25623	4.6534	adenylate cyclase 2
Fbxo44	720.986	0.551163	2.92312e-06	0.490087	2.68321e-07	18.5382	12.4011	19.3675	13.673	F-box protein 44
Mc3r	6.82983	1.1813	0.00377717	1.64104	2.68321e-07	0.258042	0.0408624	0.744526	0.181057	Melanocortin receptor 3
Spon1	325.057	1.54415	5.68111e-26	0.875228	2.86747e-07	10.6839	3.45114	9.85192	5.12733	spondin 1 (f-spondin) extracellular matrix protein
Cdkn1a	357.521	1.45292	1.40465e-11	0.982688	2.8933e-07	11.7155	3.79357	19.5062	9.26606	Cyclin-dependent kinase inhibitor 1
Sbsn	99.178	0.903549	0.00440306	1.28035	2.94717e-07	2.9379	1.36215	3.37965	1.27511	suprabasin
Myh7b	99.7721	1.20024	2.54093e-06	1.0761	3.12478e-07	3.14043	1.18579	3.57616	1.58818	Myosin-7B
Hist1h3e	37.3773	0.890474	0.00750354	1.46047	4.23965e-07	1.1004	0.513816	1.47599	0.452158	Histone H3.2
Fam184b	369.785	0.644576	1.89892e-07	0.646135	4.63801e-07	9.7974	6.11013	14.3678	9.02243	Protein FAM184B
Cadm4	303.232	0.655382	0.00896555	1.07987	4.82878e-07	8.18664	4.88486	7.02224	3.14885	Cell adhesion molecule 4
Unc13a	2141.33	0.422922	0.0082971	0.665569	4.93924e-07	52.9948	38.5178	50.7382	31.3744	unc-13 homolog A
Ntmt1	135.458	0.580324	0.00753125	1.08191	4.97208e-07	3.54415	2.27928	4.3195	1.94512	methyltransferase like 11A
Gdap1l1	425.602	1.10414	5.69199e-08	0.935748	5.02629e-07	12.8491	5.57631	21.0202	10.7663	Ganglioside-induced differentiation-associated protein 1-like 1
Rasa3	409.299	0.520963	6.57323e-05	0.508653	5.02629e-07	10.4294	7.1439	10.753	7.50319	Ras GTPase-activating protein 3
Gpsm1	314.868	1.09883	2.38907e-09	0.783843	5.11688e-07	9.48284	4.18069	11.5316	6.59076	G-protein signalling modulator 1 (AGS3-like C. elegans)
Id2	263.805	2.17728	1.37456e-33	1.31106	5.45776e-07	9.64493	1.88467	7.17273	2.60413	DNA-binding protein inhibitor ID-2
Sez6l	210.194	1.2755	1.90722e-11	0.923715	5.47241e-07	6.61442	2.52995	11.9196	6.09224	seizure related 6 homolog like
Idh3b	3896.41	0.304223	0.00584484	0.47805	6.27628e-07	92.8463	74.0956	99.7781	71.6144	isocitrate dehydrogenase 3 (NAD()) beta
Sstr4	82.3505	2.50056	2.82871e-12	1.86921	6.29905e-07	3.47481	0.156324	2.63236	0.378271	somatostatin receptor 4
Crip2	1457.47	0.693604	4.89685e-09	0.503164	6.43083e-07	39.0188	23.6462	40.4369	28.4857	Cysteine-rich protein 2
Hip1r	220.721	0.53758	0.00746739	0.748571	6.71707e-07	5.66875	3.79736	6.48339	3.8284	Huntingtin-interacting protein 1-related protein
Lingo1	2319.43	0.801078	2.98357e-06	0.759712	7.4588e-07	64.4443	35.4825	44.92	26.0306	Leucine-rich repeat and immunoglobulin-like domain-containing nogo receptor-interacting protein 1
Prlhr	3.47673	1.0775	0.00727346	1.70266	7.46189e-07	0.135373	0.0154689	0.500425	0.103199	Prolactin-releasing peptide receptor
Dgkd	839.695	0.470455	8.47831e-06	0.572892	7.85497e-07	21.0336	14.9296	29.9302	19.9007	diacylglycerol kinase delta
Cdh4	199.508	1.27626	1.26164e-08	0.901959	8.03598e-07	6.28461	2.34081	9.79515	5.12625	Cadherin-4
Cbfa2t3	261.97	1.54015	1.02098e-22	0.76845	9.52648e-07	8.6132	2.79443	14.8933	8.49699	Protein CBFA2T3
Tnnt1	97.2957	1.09771	0.000216032	1.93226	9.97144e-07	3.04071	1.19982	4.36458	0.358868	troponin T1 skeletal slow
Gm20488	54.7362	2.13879	4.93755e-13	1.57802	1.14578e-06	2.07632	0.311086	0.989271	0.244739	predicted gene 20488
Apbb1	1413.1	0.589448	0.00375662	0.856707	1.16387e-06	36.9968	23.7775	44.3618	24.0449	Amyloid-beta A4 protein-binding family B member 1
Rai14	91.3112	1.78953	2.00504e-20	1.21107	1.20144e-06	3.16272	0.811392	2.83797	1.08835	retinoic acid induced 14
Hdac11	2104.79	0.358987	0.00348134	0.640057	1.42405e-06	51.0794	39.1852	73.8459	47.1846	Histone deacetylase 11
Npsr1	23.3307	1.37315	0.000238622	1.46951	1.58195e-06	1.00228	0.018535	1.58515	0.461615	Neuropeptide S receptor
Rhof	362.338	0.57172	0.00593196	0.766313	1.79402e-06	9.43531	6.11796	13.9926	8.15491	ras homolog family member F (in filopodia)
1700001L19Rik	65.9763	1.72404	5.06356e-07	1.24977	1.8035e-06	2.4485	0.44871	5.48009	2.0644	RIKEN cDNA 1700001L19 gene
Pdlim1	47.7215	1.2738	0.000219636	1.59301	1.88316e-06	1.59318	0.479843	0.915237	0.224379	PDZ and LIM domain protein 1
Kctd2	976.301	0.864084	8.64013e-07	0.902393	1.92131e-06	27.734	14.5344	32.7755	17.0156	potassium channel tetramerization domain containing 2
Dok7	98.4872	1.41308	4.09328e-12	0.880799	1.95224e-06	3.18614	1.09133	4.08369	2.14701	docking protein 7
Uchl1os	28.218	1.03716	0.00257263	1.41311	2.15287e-06	0.870806	0.346102	1.10895	0.346209	ubiquitin carboxy-terminal hydrolase L1 opposite strand
Ahi1	2209.45	0.273119	0.00595194	0.548635	2.21322e-06	52.1369	42.3795	155.635	104.239	Abelson helper integration site 1
Ino80b	33.2954	0.889882	0.00266027	1.31955	2.39688e-06	0.966135	0.469294	1.62312	0.56386	INO80 complex subunit B
Cck	971.584	2.45656	1.76017e-58	1.30868	2.60806e-06	36.5361	6.01257	18.8581	6.61825	Cholecystokinin
Mir670hg	67.1684	0.898173	0.000214245	0.964618	2.62326e-06	1.94916	0.942255	2.3874	1.16155	RIKEN cDNA E530001K10 gene
Nptx1	718.344	1.39571	1.42938e-14	0.87881	2.90744e-06	23.133	8.12105	15.7728	8.33385	neuronal pentraxin 1
6330403K07Rik	6813.63	0.826028	1.07584e-09	0.468835	2.98639e-06	190.579	104.285	382.899	277.087	RIKEN cDNA 6330403K07 gene
Fam131b	967.36	0.793163	1.07826e-09	0.644973	3.07396e-06	26.6651	14.9867	23.8061	15.1922	Protein FAM131B
Trhr2	35.8205	1.22137	0.000274367	1.34274	3.23597e-06	1.17176	0.377867	0.842708	0.27151	thyrotropin releasing hormone receptor 2
Ncald	1417.22	2.31667	1.45608e-19	0.909757	3.3246e-06	54.2414	8.14915	46.167	23.9404	Neurocalcin-delta
Fxyd6	175.936	2.04494	1.16612e-09	1.09417	3.39201e-06	6.87678	0.916637	11.3596	5.07342	FXYD domain-containing ion transport regulator 6
Atp6ap1l	175.48	0.970953	2.35182e-05	1.37733	3.45179e-06	5.15921	2.44181	1.55791	0.501994	ATPase H transporting lysosomal accessory protein 1-like
Dkkl1	10.4381	1.34343	0.000636643	1.84269	3.63625e-06	0.423644	0.0364893	0.421039	0.037303	Dickkopf-like protein 1
Eme2	298.49	0.476306	0.00432609	0.670744	4.04464e-06	7.51345	5.27899	7.47545	4.66949	Probable crossover junction endonuclease EME2
Uchl1	6353.78	0.824605	0.000122801	0.844877	4.1609e-06	178.772	95.5438	173.262	94.9741	ubiquitin carboxy-terminal hydrolase L1
Psmb10	98.2197	1.93948	5.90679e-12	1.17855	4.24318e-06	3.60097	0.693858	5.32242	2.16526	Proteasome subunit beta type-10
Rims3	500.576	1.34669	4.16619e-19	0.72168	4.4811e-06	15.832	5.90794	18.9843	11.4397	regulating synaptic membrane exocytosis 3
Stx4a	1368.42	0.43835	0.000745577	0.45511	4.71531e-06	34.1437	24.6713	32.8527	23.8471	Syntaxin-4
Rogdi	2120.77	0.633961	0.00471305	0.802926	4.98199e-06	56.436	34.675	71.5967	40.2548	rogdi homolog
Gm16933	88.3365	0.954724	0.000389866	1.22453	5.02008e-06	2.61333	1.19241	2.12486	0.800878	predicted gene 16933
Slc6a7	163.679	1.37787	5.06356e-07	1.04515	5.35987e-06	5.43055	1.72743	6.25245	2.8347	Sodium-dependent proline transporter
Fhl2	184.382	3.278	3.38911e-45	1.067	5.36889e-06	7.57214	0.55282	4.61091	1.96407	Four and a half LIM domains protein 2
Nrp2	76.7756	1.49386	1.10916e-05	0.878974	5.63063e-06	2.69891	0.659412	11.8716	6.32806	Neuropilin-2
Amph	1131.37	0.631076	5.13543e-11	0.526815	5.71019e-06	29.7922	18.8616	33.6551	23.247	Amphiphysin
Ccdc136	172.377	1.11068	3.91913e-05	0.837056	5.73719e-06	5.34055	2.1641	6.32065	3.46076	coiled-coil domain containing 136
Ly6h	123.589	0.776112	0.000470956	0.749894	5.74397e-06	3.43267	1.89757	6.41457	3.76398	Lymphocyte antigen 6H
Ccdc88c	835.525	0.567206	0.00998383	1.01473	6.05666e-06	21.8555	13.9857	14.7001	6.70754	Protein Daple
Trpc5	91.4569	1.03333	0.000126869	0.849036	6.09076e-06	2.77729	1.19423	3.99419	2.14912	transient receptor potential cation channel subfamily C member 5
Strip1	139.493	1.19165	3.18762e-07	0.848783	6.71962e-06	4.34332	1.70216	5.48331	2.94963	Striatin-interacting protein 1
Shisa8	2.74908	1.3414	0.000659604	1.67133	6.94735e-06	0.111185	0.00901689	0.291473	0.0528791	shisa family member 8
Ap2m1	4066.75	0.38934	0.000691566	0.445548	7.73765e-06	99.4037	74.8324	94.8245	69.7411	AP-2 complex subunit mu
Igfbp4	147.663	1.2304	1.52875e-07	0.875627	7.87085e-06	4.6416	1.77947	7.89926	4.16327	Insulin-like growth factor-binding protein 4
Nicn1	1904.88	0.337805	0.00267112	0.412963	8.36128e-06	45.8074	35.7904	53.5694	40.291	Nicolin-1
Sipa1l2	55.0017	1.04165	0.000736593	1.16407	8.56941e-06	1.69217	0.697815	3.94324	1.6067	signal-induced proliferation-associated 1 like 2
Dpysl5	556.62	0.854074	1.40277e-06	0.640058	8.57735e-06	15.7263	8.22165	21.8218	13.6055	dihydropyrimidinase-like 5
Cmtm4	734.459	0.617934	2.59352e-07	0.568304	9.07014e-06	19.2591	12.3034	26.6072	17.9813	CKLF-like MARVEL transmembrane domain-containing protein 4
Slit1	32.7485	0.978937	0.0051682	0.94952	9.0972e-06	1.01338	0.413015	2.38608	1.17206	Slit homolog 1 protein
Tnks1bp1	74.5885	1.12654	0.00152218	1.12066	9.8971e-06	2.40022	0.828289	2.72179	1.16657	182 kDa tankyrase-1-binding protein
Anxa7	722.206	0.354699	0.00310398	0.378786	1.02724e-05	17.4692	13.4363	17.4071	13.2967	Annexin A7
Klhl14	45.0259	2.02858	1.44966e-14	1.44927	1.02891e-05	1.66288	0.303776	1.35944	0.390423	Kelch-like protein 14
Adar	1714.95	0.300334	7.20355e-05	0.413523	1.10304e-05	40.6771	32.6366	50.5237	37.8053	adenosine deaminase RNA-specific
Gm11549	203.621	2.13159	1.83433e-09	1.53943	1.30032e-05	8.19071	0.769388	4.51322	1.0843	predicted gene 11549
Car12	674.823	1.27063	7.78039e-18	0.718066	1.36806e-05	21.0057	8.21038	18.793	10.9755	carbonic anhydrase 12
Cars	170.95	0.716971	4.22718e-05	0.84782	1.46024e-05	4.65101	2.73798	5.00825	2.70512	Cysteine-tRNA ligase cytoplasmic
Nr4a2	1099.16	2.86264	8.25812e-25	1.4394	1.47841e-05	44.5317	3.77306	17.5572	4.92395	Nuclear receptor subfamily 4 group A member 2
Adra2b	85.6956	0.893117	2.58202e-05	1.18966	1.53384e-05	2.45259	1.25386	3.22533	1.26062	adrenoceptor alpha 2B
Vps18	543.389	0.388178	0.00818427	0.694941	1.64444e-05	13.3255	9.97712	12.8349	7.77594	VPS18 CORVET/HOPS core subunit
Pmvk	359.648	0.693076	0.00287039	0.906891	1.70618e-05	9.81067	5.74397	13.96	7.20725	Phosphomevalonate kinase
Ttpal	715.2	0.307913	0.00481173	0.42667	1.72416e-05	17.025	13.5659	20.4016	15.0786	tocopherol (alpha) transfer protein-like
Sec14l3	63.1238	1.93675	1.15453e-08	1.30628	1.79493e-05	2.41856	0.345496	1.81465	0.586983	SEC14-like lipid binding 3
Tox2	144.321	0.819713	0.000989606	0.751079	1.80469e-05	4.10271	2.13223	11.368	6.51875	TOX high mobility group box family member 2
Zcchc17	1515.77	0.555894	0.000136511	0.630874	1.89163e-05	39.1392	26.0592	42.2045	27.1361	zinc finger CCHC domain containing 17
Tmem191c	1108.4	0.457529	0.0044243	0.538716	1.90821e-05	27.8472	19.7942	25.5522	17.5156	Transmembrane protein 191C
Ust	337.687	0.746908	1.03445e-07	0.675918	1.94585e-05	9.19717	5.30805	8.00677	4.82276	uronyl-2-sulfotransferase
Paxx	298.281	0.671835	0.00280807	0.881091	2.16196e-05	8.01018	4.80787	10.0615	5.29099	Protein PAXX
St3gal1	132.269	0.789081	0.00199064	0.626655	2.18437e-05	3.72518	1.98948	14.5548	9.30604	ST3 beta-galactoside alpha-23-sialyltransferase 1
Faim2	2054.52	0.78819	1.49416e-06	0.562167	2.25006e-05	56.8278	31.748	78.402	52.7468	Protein lifeguard 2
Cadps2	432.382	1.97138	3.41928e-12	0.811351	2.3407e-05	15.9474	2.93759	12.507	6.9276	Calcium-dependent secretion activator 2
Hist1h1e	157.688	0.857952	0.00566249	1.31138	2.34495e-05	4.56423	2.22845	5.44582	1.82397	Histone H1.4
Ly6g6e	4.66975	1.15514	0.00250566	1.69728	2.37854e-05	0.196404	0.0086699	0.406935	0.0233079	Lymphocyte antigen 6G6e
Frmd7	2.67905	1.15403	0.00278845	1.69096	2.38845e-05	0.111599	0.00758684	0.566064	0.0622585	FERM domain-containing protein 7
Polr2e	1001.98	0.522719	0.00228606	0.628068	2.39364e-05	25.6169	17.4127	23.1635	14.9088	polymerase (RNA) II (DNA directed) polypeptide E
Zfpm1	93.77	0.754842	0.000718842	0.877384	2.46414e-05	2.58634	1.44537	2.32845	1.21102	zinc finger protein multitype 1
Mast1	186.934	1.19943	5.70075e-07	0.72651	2.54945e-05	5.83339	2.26385	8.41874	5.02141	Microtubule-associated serine/threonine-protein kinase 1
Kcna6	498.23	1.09617	7.21333e-11	0.584457	2.57991e-05	14.9288	6.61399	16.3617	10.8826	Potassium voltage-gated channel subfamily A member 6
Akt1	905.087	0.459661	0.00641594	0.596988	2.60373e-05	22.7154	16.0595	27.7321	18.0537	thymoma viral proto-oncogene 1
Lsp1	12.6752	2.12351	8.35864e-09	1.683	2.71011e-05	0.528524	0.030574	0.619394	0.0663602	Lymphocyte-specific protein 1
Rasl10a	248.895	1.63745	6.7371e-16	0.858553	2.74797e-05	8.4095	2.42726	5.96911	3.19858	Ras-like protein family member 10A
Fam50a	165.203	0.701416	0.00141427	0.588224	2.76834e-05	4.49437	2.61567	5.96324	3.89644	Protein FAM50A
2610203C22Rik	83.4287	1.89833	7.92724e-08	1.56936	2.77645e-05	3.22424	0.436675	3.91557	0.812986	RIKEN cDNA 2610203C22 gene
Satb2	585.871	2.53816	5.07276e-20	1.40018	2.79886e-05	23.1062	2.64882	12.4626	3.6724	special AT-rich sequence binding protein 2
Tbr1	389.94	2.45132	1.56828e-19	1.34788	2.83824e-05	15.1884	1.91777	11.4982	3.65767	T-box brain protein 1
Wbp2	4740.82	0.372441	0.000914301	0.414517	2.84567e-05	115.149	87.7571	123.748	93.0159	WW domain binding protein 2
Flot1	497.528	0.67508	9.53499e-06	0.598269	2.92028e-05	13.3447	8.10037	16.1094	10.5503	Flotillin-1
Tubb5	6032.64	0.418369	0.00503844	0.588991	2.92688e-05	149.206	109.545	168.813	111.781	tubulin beta 5 class I
Sox1	418.385	1.8374	3.86256e-22	0.662295	3.12559e-05	14.672	3.64641	51.2496	31.1601	Transcription factor SOX-1
Samd14	74.3163	1.02225	0.00302807	1.01294	3.17699e-05	2.31966	0.919955	9.08869	4.25924	Sterile alpha motif domain-containing protein 14
Acot7	2129.02	0.821945	4.06815e-06	0.694403	3.21203e-05	59.6396	32.3824	73.8392	45.3998	Cytosolic acyl coenzyme A thioester hydrolase
Pfkm	2102.05	0.435261	0.00436383	0.58977	3.25815e-05	52.2904	37.8795	54.2876	35.9335	phosphofructokinase muscle
Sgsm2	495.416	0.48153	0.00653032	0.707091	3.25815e-05	12.5162	8.70563	16.9158	10.0885	Small G protein signaling modulator 2
Cacnb3	2180.35	0.666273	2.58303e-13	0.542663	3.26354e-05	57.9093	35.7294	49.4576	33.3944	calcium channel voltage-dependent beta 3 subunit
Scube1	66.0173	1.45285	2.03299e-06	1.25358	3.47121e-05	2.24031	0.634322	2.15014	0.753228	signal peptide CUB domain EGF-like 1
Gm12371	38.5577	2.43365	2.13859e-12	1.35707	3.61284e-05	1.58289	0.109336	2.63295	0.813454	predicted gene 12371
Rsph3a	75.4448	0.908769	4.57892e-05	0.661394	3.74094e-05	2.18523	1.08007	2.94314	1.82941	Radial spoke head A
Bri3bp	636.044	0.626758	0.000262565	0.599379	3.77035e-05	16.8172	10.5318	17.2477	11.3621	BRI3-binding protein
Gpd2	969.445	0.933318	2.21108e-20	0.401795	3.84389e-05	27.6442	14.0963	28.108	21.1348	glycerol phosphate dehydrogenase 2 mitochondrial
Usp5	1080.37	0.517148	0.00581923	0.774257	3.85568e-05	27.6372	18.745	29.4145	16.8334	ubiquitin specific peptidase 5 (isopeptidase T)
Wdr34	389.279	0.464919	0.00603506	0.688675	3.90353e-05	9.80496	6.94287	12.3655	7.57002	WD repeat domain 34
Drc1	429.042	0.730453	2.0946e-08	0.688153	3.92717e-05	11.6287	6.84729	10.5995	6.51099	Dynein regulatory complex protein 1
Arpc3	908.403	0.578062	0.00429744	0.814762	3.94003e-05	23.7752	15.3467	23.2741	13.0153	Actin-related protein 2/3 complex subunit 3
Mpp3	414.505	1.05252	1.86921e-22	0.661358	4.07802e-05	12.1813	5.72446	11.1662	6.96523	membrane palmitoylated protein 3
Ptprf	311.56	0.719026	4.83025e-05	0.678662	4.30003e-05	8.45279	4.97923	9.69506	5.96704	Receptor-type tyrosine-protein phosphatase F
Neurod6	316.962	2.52835	8.32545e-15	1.49327	4.3072e-05	12.9151	1.09069	7.88656	1.87899	neurogenic differentiation 6
Vat1	169.657	0.693175	0.00129662	0.765836	4.40808e-05	4.59824	2.73225	9.58008	5.55831	vesicle amine transport 1
Adap1	830.546	0.623031	0.0017583	0.728894	4.50472e-05	22.0019	13.7063	21.9301	12.9189	ArfGAP with dual PH domains 1
Hk1	1230.68	0.558223	6.84674e-05	0.582795	4.54362e-05	31.726	21.0815	31.2628	20.7808	Hexokinase-1
Pcbp4	121.995	0.989319	0.00286448	1.04633	4.58548e-05	3.73021	1.55972	5.4788	2.46919	poly(rC) binding protein 4
Atmin	2137.11	0.260605	0.00781771	0.357998	4.66217e-05	50.0975	41.2188	58.2552	45.1901	ATM interactor
Ldha	5260.18	0.389361	0.00042553	0.464569	4.76082e-05	129.088	96.4402	155.521	111.318	L-lactate dehydrogenase A chain
Pnmal1	450.433	0.584116	0.00150399	0.581607	4.85329e-05	11.7626	7.58685	18.4979	12.2455	Paraneoplastic antigen-like protein 8A
Pim3	211.645	0.630397	0.00414578	0.742484	5.05984e-05	5.6299	3.48453	5.18623	3.02358	proviral integration site 3
Cgref1	158.174	0.953143	3.11722e-09	0.79019	5.23558e-05	4.57886	2.25315	4.17242	2.34905	cell growth regulator with EF hand domain protein 1 isoform 2
Wdr5	260.375	0.459838	0.00612596	0.694163	5.23747e-05	6.53827	4.64223	6.76839	4.0393	WD repeat domain 5
Tpgs1	484.456	0.405183	0.00121322	0.543459	5.28581e-05	11.9008	8.82362	11.699	7.94722	tubulin polyglutamylase complex subunit 1
Ninl	24.1366	1.39388	0.000147182	1.27506	5.62069e-05	0.856323	0.202833	1.07779	0.370007	Ninein-like protein
Necab3	693.079	1.44855	5.97958e-13	0.854508	5.64272e-05	22.5502	7.42061	16.2508	8.49942	N-terminal EF-hand calcium-binding protein 3
Disp2	918.171	0.986099	1.30293e-12	0.573218	6.02077e-05	26.6817	12.968	38.1135	25.471	dispatched homolog 2
Enc1	5609.34	0.478927	3.49571e-05	0.384391	6.11639e-05	141.014	98.9283	96.8785	73.6069	Ectoderm-neural cortex protein 1
Crh	5.64724	2.47141	1.14406e-11	1.42391	6.20775e-05	0.247355	0.00282892	0.559441	0.147776	Corticoliberin
Mkl1	1547.81	0.470216	0.000439137	0.525463	6.52212e-05	38.8591	27.4253	51.6695	35.2891	MKL/myocardin-like protein 1
Selenom	1216.09	0.662663	0.000785653	0.698041	6.65748e-05	32.4867	19.7958	23.5979	14.4079	Selenoprotein M
Avpi1	699.299	0.554184	0.000220163	0.665952	6.9567e-05	18.0509	11.9794	14.9402	9.2726	Arginine vasopressin-induced protein 1
Lrrn2	1209.73	0.540437	0.00498745	0.556619	7.41093e-05	31.1889	20.6334	28.3959	18.9917	leucine rich repeat protein 2 neuronal
Reln	1683.29	0.665828	1.25488e-09	0.679391	7.73589e-05	44.6579	27.4886	14.3389	8.63436	Reelin
Arhgef25	435.496	0.947119	4.42826e-07	0.767318	7.85568e-05	12.6021	6.22101	12.4225	7.16134	Rho guanine nucleotide exchange factor (GEF) 25
Sin3b	858.408	0.462722	0.00783934	0.567806	7.88928e-05	21.5626	15.2804	22.2503	14.8626	transcriptional regulator SIN3B (yeast)
Ptgs1	54.4325	1.37877	1.92537e-07	1.03578	8.23443e-05	1.78464	0.584352	1.92831	0.862809	prostaglandin-endoperoxide synthase 1
Blvrb	81.1489	0.943011	0.000354975	0.955767	8.60184e-05	2.3827	1.12067	1.67133	0.808128	Flavin reductase (NADPH)
Arrb2	285.862	0.786263	1.4509e-07	0.626019	9.31223e-05	7.90813	4.46039	9.18772	5.94271	Beta-arrestin-2
Ier3	56.6615	1.1727	1.06282e-06	1.09562	9.84528e-05	1.76377	0.696173	2.27231	0.95748	immediate early response 3
Emx1	7.73245	1.19173	0.00283344	1.57118	0.000100514	0.303477	0.0330214	0.255922	0.0289584	Homeobox protein EMX1
Acta1	71.4609	1.03887	0.0010434	0.944388	0.000106153	2.19704	0.909538	2.12132	1.04231	Actin alpha skeletal muscle
Tcea2	67.9552	1.45989	4.16513e-07	0.702892	0.000110521	2.29156	0.666462	3.69756	2.2482	transcription elongation factor A (SII) 2
Napa	2437.57	0.604273	1.16328e-07	0.504874	0.000111331	63.6973	41.1162	50.991	35.8902	Alpha-soluble NSF attachment protein
Bin1	770.989	0.666941	1.7553e-05	0.613425	0.000116027	20.6016	12.6193	23.7582	15.5035	Myc box-dependent-interacting protein 1
1810043G02Rik	248.718	0.572806	0.00235308	0.561518	0.000116561	6.47289	4.23211	7.43236	5.00252	chromosome 21 open reading frame 2
Pccb	420.21	0.465979	0.00223925	0.505003	0.000116693	10.5348	7.48133	12.9529	9.03891	Propionyl-CoA carboxylase beta chain mitochondrial
Hpcal4	17020.2	0.574986	2.40305e-07	0.35068	0.000121151	441.84	290.599	739.199	576.234	hippocalcin-like 4
Ankrd13d	118.676	1.06661	8.28649e-07	0.744968	0.000121854	3.53984	1.57593	5.73628	3.32292	Ankyrin repeat domain-containing protein 13D
Mdp1	504.355	0.531736	0.00715438	0.577705	0.000135099	13.0188	8.69213	16.0008	10.6234	Magnesium-dependent phosphatase 1
Ptprn	3367.64	0.383307	0.00791101	0.473857	0.000136381	82.2412	61.7219	66.6194	47.3834	protein tyrosine phosphatase receptor type N
Jdp2	131.519	1.00838	4.17088e-11	0.764544	0.000142353	3.83738	1.84898	4.75346	2.729	Jun dimerization protein 2
Slc22a3	177.141	0.681835	0.000112695	0.960176	0.000143405	4.76023	2.86749	2.11471	1.01803	solute carrier family 22 (organic cation transporter) member 3
Gnai2	561.671	0.742667	0.000105805	0.581704	0.000145175	15.376	8.83349	36.1585	23.8489	guanine nucleotide binding protein (G protein) alpha inhibiting 2
Rbm3	1534.11	0.719497	0.000686257	0.781588	0.000146206	41.8221	24.0202	39.0842	21.3499	RNA binding motif (RNP1 RRM) protein 3
Pfkl	842.557	0.722691	0.00319988	0.727929	0.000149387	23.1499	13.1392	25.6774	15.2976	ATP-dependent 6-phosphofructokinase liver type
Kcnmb4os1	95.8098	0.942142	5.967e-07	0.758056	0.000149685	2.77762	1.37003	2.65496	1.51326	RIKEN cDNA 1700058G18 gene
Schip1	1817.67	0.583566	1.57044e-08	0.356851	0.000156456	47.0656	30.7977	51.5989	39.9612	schwannomin interacting protein 1
Sult2b1	57.0415	0.86601	0.00488046	1.0209	0.000160364	1.6608	0.8021	2.03077	0.88259	Sulfotransferase family cytosolic 2B member 1
Rprml	705.788	0.716957	0.000904051	0.737565	0.000161616	19.2758	11.1843	15.3357	9.00655	reprimo-like
Ubxn11	677.536	0.834204	6.12385e-11	0.519713	0.000164252	18.9225	10.329	18.5681	12.9438	UBX domain protein 11
Gm9947	3.07762	1.56545	3.18548e-05	1.51407	0.000164318	0.13422	0.00146979	0.0913196	0.00459787	predicted gene 9947
Pde5a	18.1084	1.36809	0.000112107	1.37918	0.000165234	0.621818	0.161916	0.474435	0.124006	cGMP-specific 3'5'-cyclic phosphodiesterase
Tmem132d	50.8058	1.31342	9.67343e-05	0.873535	0.000166315	1.70305	0.503375	2.17275	1.11254	transmembrane protein 132D
Camk1	66.4586	1.59946	2.5518e-09	0.87935	0.000168036	2.28706	0.615197	3.75706	1.95967	calcium/calmodulin-dependent protein kinase I
Pafah1b3	20.2579	1.2147	0.00253713	1.41804	0.000169071	0.724181	0.163696	2.74434	0.679086	Platelet-activating factor acetylhydrolase IB subunit gamma
Stmn1	2539.56	1.8442	3.32039e-11	1.00749	0.000169331	92.0584	19.4745	104.64	48.5419	stathmin 1
Kcnf1	573.771	0.590687	3.616e-06	0.669465	0.000169377	14.9693	9.73037	16.4207	10.1134	potassium voltage-gated channel modifier subfamily F member 1
Pxylp1	85.5204	1.02353	4.10936e-07	0.796653	0.000179335	2.5399	1.16411	3.69262	2.05416	2-phosphoxylose phosphatase 1
Pdzd2	2845.83	0.530008	0.000469672	0.618112	0.000191861	72.937	48.9917	110.046	69.0605	PDZ domain containing 2
Ehd1	330.008	0.658502	0.00121322	0.664095	0.000200443	8.80729	5.37277	8.20612	5.11419	EH domain-containing protein 1
Amdhd2	89.0514	0.617448	0.00720968	0.684295	0.000201968	2.35983	1.46766	2.96602	1.80678	N-acetylglucosamine-6-phosphate deacetylase
Tmem184b	640.796	0.508302	0.000700953	0.576821	0.000209089	16.2645	11.1667	14.6852	9.79698	Transmembrane protein 184B
Ssbp3	1084.64	0.752799	9.0359e-10	0.360364	0.000216413	29.5811	17.1438	36.087	28.1579	Single-stranded DNA-binding protein 3
Tkt	463.05	1.09111	2.47659e-06	0.745563	0.000218001	14.0441	6.00635	14.3203	8.39787	Transketolase
Twf2	276.952	0.771947	1.27306e-05	0.676439	0.000220138	7.64391	4.32293	7.09771	4.37042	twinfilin actin binding protein 2
Psme1	715.381	0.682857	1.40128e-05	0.502818	0.00023407	19.2855	11.5629	35.4903	24.3755	proteasome (prosome macropain) activator subunit 1 (PA28 alpha)
Map4k1	24.0363	1.35656	0.000336971	1.17334	0.000237433	0.84753	0.194266	0.99936	0.365983	mitogen-activated protein kinase kinase kinase kinase 1
Tuba4a	9785.28	0.497535	1.31383e-05	0.496891	0.000237882	247.72	172.588	197.932	139.488	tubulin alpha 4A
Impdh1	377.706	0.501102	0.00296866	0.564412	0.000241888	9.56745	6.59	8.95825	6.05691	Inosine-5'-monophosphate dehydrogenase 1
Cdk18	130	1.32578	7.57531e-09	0.82453	0.000257379	4.16572	1.48653	4.8515	2.62901	Cyclin-dependent kinase 18
Rasgrf1	7324.88	0.433036	8.9655e-05	0.417799	0.000266447	181.679	131.829	200.179	147.013	RAS protein-specific guanine nucleotide-releasing factor 1
E2f1	162.373	0.892401	0.000135668	0.859574	0.000266721	4.67287	2.34838	3.50949	1.85679	Transcription factor E2F1
Gtf2a1l	6.37186	1.84676	1.06043e-06	1.46869	0.000266842	0.259312	0.0207174	0.0846958	0.00423814	TFIIA-alpha and beta-like factor
Apba1	1219.65	0.512584	0.000141493	0.409048	0.000275439	31.0711	21.206	38.0453	28.4575	Amyloid-beta A4 protein-binding family A member 1
Gpi1	4614.98	0.430892	0.00596571	0.482202	0.000276297	114.597	83.3848	126.689	90.666	glucose phosphate isomerase 1
Ttc9	852.046	0.363562	0.00790819	0.384867	0.000288791	20.66	15.739	13.8192	10.5264	tetratricopeptide repeat domain 9
Zcchc12	481.28	0.657959	3.10352e-05	0.351	0.000291479	12.8594	7.90843	38.3571	30.0922	zinc finger CCHC domain containing 12
Erbb4	256.278	1.37923	1.14997e-19	0.664897	0.000291761	8.14794	2.94452	16.5211	10.0736	Receptor tyrosine-protein kinase erbB-4 ERBB4 intracellular domain
Tmem178	141.44	1.97722	1.27251e-18	1.10555	0.000292156	5.09917	1.08555	3.38002	1.39823	Transmembrane protein 178A
Ets2	1064.5	0.324192	0.0054777	0.387009	0.000292156	25.49	20.0625	49.6728	37.8437	Protein C-ets-2
Shank1	1824.97	1.2836	2.14416e-13	0.516851	0.0002923	57.3211	21.8138	75.1599	51.8687	SH3 and multiple ankyrin repeat domains protein 1
Ypel4	344.77	0.553908	0.00382472	0.547006	0.000294614	8.94808	5.88845	12.8249	8.74891	yippee like 4
Epor	191.203	0.617946	0.000823171	0.67102	0.000295633	5.05469	3.15613	3.3462	2.02364	Erythropoietin receptor
Sept6	1042.74	0.771665	7.40284e-14	0.463296	0.00030167	28.5353	16.358	23.9433	17.3111	Septin-6
Map1a	19603.4	0.353523	0.00065069	0.468953	0.000321776	474.382	364.125	365.944	259.506	Microtubule-associated protein 1A
Npas1	7.84775	1.26224	0.00151642	1.44281	0.000324274	0.318012	0.0315116	0.448717	0.0785255	Neuronal PAS domain-containing protein 1
Hs3st2	141.176	2.01136	5.6781e-16	1.27982	0.000329995	5.14552	1.0253	4.54168	1.39929	Heparan sulfate glucosamine 3-O-sulfotransferase 2
Inhba	497.661	0.811463	5.37658e-05	0.792841	0.000330601	13.973	7.48428	8.17043	4.43121	Inhibin beta A chain
Slc38a4	22.2288	1.98541	1.93795e-11	1.21216	0.000333272	0.82618	0.143709	0.880122	0.301583	solute carrier family 38 member 4
Dnm1	8516.08	0.369066	0.00129546	0.365497	0.00034081	207.1	157.214	218.671	168.959	Dynamin-1
Stum	4196.86	1.01149	6.27831e-11	0.358391	0.000343479	123.102	58.2436	99.4501	76.7998	stum mechanosensory transduction mediator homolog
Sart3	616.371	0.49728	0.00246822	0.395119	0.000343479	15.6492	10.8065	15.9264	11.9326	squamous cell carcinoma antigen recognized by T cells 3
Armcx2	840.59	0.326816	0.00924895	0.362296	0.000343946	20.1388	15.8211	21.061	16.3219	Armadillo repeat-containing X-linked protein 2
Golga7b	535.347	1.08101	4.48811e-06	1.00584	0.000347593	16.269	6.98909	14.9876	6.81922	golgi autoantigen golgin subfamily a 7B
Lrrfip2	575.608	0.643562	9.90615e-05	0.4694	0.000397168	15.3088	9.48734	16.0538	11.5831	LRR binding FLII interacting protein 2
Grk2	575.402	0.71639	4.53303e-06	0.469978	0.000407205	15.5478	9.159	21.2146	15.1948	G protein-coupled receptor kinase 2
Stac2	473.432	1.30863	5.96326e-18	0.458768	0.000429027	14.8546	5.62927	17.1578	12.2764	SH3 and cysteine-rich domain-containing protein 2
Nfix	588.312	1.33964	2.74071e-11	0.775557	0.000429432	18.7512	6.74897	14.3254	8.18196	Nuclear factor 1 X-type
Tuba8	94.0547	2.62899	1.76463e-18	1.38063	0.000436424	3.77631	0.351882	2.59463	0.584062	tubulin alpha 8
Mamld1	1573.85	0.407898	0.00254225	0.396717	0.000456809	38.8059	28.5569	36.8181	27.4723	Mastermind-like domain-containing protein 1
Stmn3	3123.37	0.633721	0.00275725	0.679581	0.00045735	83.0465	51.4426	82.7977	51.1032	stathmin-like 3
Ikzf1	129.156	2.60688	1.27514e-21	1.17907	0.000464493	5.13521	0.561786	0.825929	0.302014	IKAROS family zinc finger 1
Yjefn3	84.4598	1.04894	0.00188929	1.25244	0.000467273	2.62383	1.02917	3.10582	0.993438	YjeF N-terminal domain containing 3
Nxph3	28.9555	1.79999	1.2723e-06	1.42494	0.000470483	1.13393	0.13362	1.29859	0.144317	Neurexophilin-3
Aloxe3	63.0296	1.21608	9.95657e-06	0.70794	0.000486682	1.9981	0.732218	3.22311	1.86636	arachidonate lipoxygenase 3
Hsd17b10	478.736	0.473384	0.00203156	0.42775	0.00050095	12.0361	8.50048	15.6685	11.488	hydroxysteroid 17-beta dehydrogenase 10
Neurod2	259.386	2.18406	5.47112e-11	1.36248	0.000520283	10.2103	1.1885	7.29416	1.70278	neurogenic differentiation 2
Neu2	228.837	0.882918	3.02439e-06	0.719036	0.00055229	6.4974	3.37128	3.33568	1.97681	Sialidase-2
Plekha2	294.849	1.56538	5.91386e-16	0.831679	0.000562965	9.81292	2.99482	6.82792	3.55117	Pleckstrin homology domain-containing family A member 2
Gfra4	771.575	0.400308	0.00706574	0.447692	0.000567599	18.9854	14.1186	22.8272	16.5475	GDNF family receptor alpha-4
Gm15512	11.7607	1.90908	3.82736e-07	1.33808	0.000584811	0.482927	0.0359386	0.425352	0.10118	predicted gene 15512
Kcnj6	62.6127	1.79251	6.80556e-09	0.938106	0.000585429	2.28388	0.455187	1.74146	0.842285	G protein-activated inward rectifier potassium channel 2 isoform Girk2B
Cltb	1675.18	0.458335	0.00300788	0.519306	0.000588099	42.0034	29.939	48.8697	34.0594	Clathrin light chain B
Cdk20	101.208	1.00417	4.29513e-05	0.645856	0.000589333	3.01356	1.37435	3.86207	2.41356	Cyclin-dependent kinase 20
Pcyt1b	685.437	0.38079	0.000487952	0.344077	0.000595694	16.7354	12.6106	21.4296	16.6666	Choline-phosphate cytidylyltransferase B
Rbp4	181.275	1.03248	7.17308e-06	0.767279	0.0006006	5.41976	2.4482	2.86448	1.61918	Retinol-binding protein 4
Fezf2	74.7915	1.87791	7.3876e-09	1.28318	0.000601029	2.81447	0.484745	2.73181	0.762921	Fez family zinc finger protein 2
Tmem159	21.2502	1.35921	0.000485756	1.03629	0.000627278	0.767719	0.155391	1.08896	0.463353	Promethin
Doc2a	276.438	0.79197	1.9023e-06	0.584194	0.000643988	7.6725	4.27531	8.0164	5.31903	Double C2-like domain-containing protein alpha
Faap20	335.066	0.809556	0.000404626	0.560582	0.000657697	9.40667	5.04475	12.9589	8.73601	Fanconi anemia core complex-associated protein 20
Akr1a1	4282.89	0.38403	0.00522375	0.405344	0.000681171	104.784	79.0983	118.994	90.2644	Alcohol dehydrogenase
Gprin1	274.929	0.691353	6.76672e-07	0.526411	0.000687131	7.38594	4.44155	12.5089	8.55029	G protein-regulated inducer of neurite outgrowth 1
Rnf208	1769.99	0.388878	0.00276942	0.469747	0.000694611	43.2339	32.5256	45.0879	32.4828	RING finger protein 208
Islr2	162.167	1.14374	8.91309e-05	0.682176	0.000700164	5.08773	1.9477	10.6163	6.46883	Immunoglobulin superfamily containing leucine-rich repeat protein 2
9130024F11Rik	19.1558	2.00098	1.91118e-08	1.38158	0.000700241	0.753398	0.0876979	0.323594	0.0540905	RIKEN cDNA 9130024F11 gene
Rnd1	31.9144	0.972712	0.00600598	1.07158	0.000702072	0.979643	0.399889	1.09652	0.449073	Rho-related GTP-binding protein Rho6
Syt2	896.592	0.518849	0.00629184	0.739856	0.000715643	22.9541	15.4713	9.81675	5.58779	synaptotagmin II
Fam213b	552.339	0.636908	0.00822043	0.710074	0.00072335	14.7535	9.0512	17.5118	10.5101	Prostamide/prostaglandin F synthase
Hid1	1364.38	0.446135	0.00863856	0.437992	0.000756028	34.1059	24.3519	35.294	25.9046	HID1 domain containing
Cnrip1	612.335	0.641225	9.94615e-05	0.402764	0.000764591	16.2305	10.0974	23.6215	17.6088	CB1 cannabinoid receptor-interacting protein 1
Kcnab2	2268.99	0.453307	0.00128469	0.53745	0.000765852	56.8144	40.5237	50.0163	34.1481	Voltage-gated potassium channel subunit beta-2
Rgs12	354.294	1.20535	1.71093e-11	0.53159	0.000780396	10.8956	4.44839	11.121	7.63618	regulator of G-protein signaling 12
Ctgf	100.358	1.79938	3.2822e-07	1.34805	0.000802869	3.78634	0.593564	4.07575	0.838483	Connective tissue growth factor
Eno1	6833.24	0.587131	2.19242e-06	0.367626	0.000804106	177.846	115.82	175.465	135.524	Alpha-enolase
Ighg2c	18.5561	1.91725	3.46778e-07	1.37052	0.000806548	0.762521	0.0507132	0.444449	0.0579066	immunoglobulin heavy constant gamma 2C
Ahnak	251.308	0.95993	9.65998e-08	0.825187	0.000812024	7.29485	3.57783	5.71183	3.07921	AHNAK nucleoprotein (desmoyokin)
Ccdc28a	296.419	0.532592	0.00349379	0.432464	0.000820976	7.62105	5.13682	9.45986	6.99056	coiled-coil domain containing 28A
Medag	162.626	2.37014	2.31273e-31	1.08107	0.000844537	6.13354	0.994832	2.52337	0.990242	mesenteric estrogen dependent adiposis
Kcnmb4	223.915	0.931553	6.16015e-10	0.534493	0.000845978	6.43341	3.24812	6.10663	4.13421	Calcium-activated potassium channel subunit beta-4
Aimp2	304.772	0.511623	0.00790238	0.571043	0.00086756	7.76728	5.32705	7.76086	5.17497	Aminoacyl tRNA synthase complex-interacting multifunctional protein 2
Trappc6a	97.9889	1.00307	9.93641e-05	0.858631	0.000891984	2.92654	1.31683	3.13138	1.64171	trafficking protein particle complex 6A
Sec14l2	121.63	0.859154	8.52502e-06	0.555301	0.000906945	3.44253	1.80599	3.55923	2.40026	SEC14-like protein 2
Spr	121.241	0.84409	0.000219335	0.693163	0.000954579	3.44326	1.79698	3.97605	2.37889	sepiapterin reductase
Dlgap1	2542.42	0.475158	1.45798e-05	0.331106	0.000959553	63.9724	45.017	70.7743	55.6802	discs large (Drosophila) homolog-associated protein 1
Prss12	54.3036	1.38212	0.000512588	1.35067	0.000971999	2.09436	0.305553	1.90703	0.27365	protease serine 12 neurotrypsin (motopsin)
Mcrip1	430.787	0.672771	0.00522375	0.804172	0.000980137	11.6232	6.90441	13.5149	7.39369	Mapk-regulated corepressor-interacting protein 1
Ap1b1	987.381	0.499688	0.00219485	0.398228	0.000983888	25.0246	17.2939	25.5626	19.3739	adaptor protein complex AP-1 beta 1 subunit
Rabggta	459.923	0.438525	0.000321001	0.412838	0.00100694	11.4277	8.28317	8.75274	6.49498	Geranylgeranyl transferase type-2 subunit alpha
Myh8	3.91617	1.06204	0.00634984	1.33185	0.00106124	0.161943	0.0122243	0.356738	0.281102	Myosin-8
Tuba1b	3124.86	0.981504	3.41541e-06	0.544838	0.00106368	91.5836	43.4578	110.058	75.0996	tubulin alpha 1B
Srxn1	1769.71	0.416509	0.000788222	0.430852	0.00108454	43.7286	32.2452	54.4904	40.4919	sulfiredoxin 1
Ddah2	12.5387	1.09376	0.00636018	1.3183	0.00109846	0.424872	0.122569	0.541328	0.113696	N(G)N(G)-dimethylarginine dimethylaminohydrolase 2
Blnk	56.149	1.25488	0.00192052	1.31431	0.00113253	2.07877	0.37125	0.718984	0.147022	B-cell linker protein
Mapk11	98.085	1.62099	1.67057e-08	1.03793	0.0011408	3.43049	0.873188	1.97489	0.818959	Mitogen-activated protein kinase 11
Chmp2a	1946.83	0.481678	0.00571868	0.409984	0.00115122	49.2782	34.3765	43.8105	33.0411	Charged multivesicular body protein 2a
Dpm3	168.76	1.05039	0.000194603	0.804183	0.00118394	5.12074	2.17508	8.04193	4.47717	Dolichol-phosphate mannosyltransferase subunit 3
Cebpa	31.8077	1.27762	0.000478672	1.04468	0.00118527	1.07907	0.30443	1.24847	0.521069	CCAAT/enhancer-binding protein alpha
Fmc1	255.881	0.822325	0.00163293	0.765055	0.0012127	7.25636	3.78746	7.63636	4.33079	formation of mitochondrial complex V assembly factor 1 homolog
Tmem116	57.3757	0.828083	0.00186146	0.648604	0.00123352	1.62625	0.850539	1.24825	0.773355	transmembrane protein 116
Rbm11	51.7357	0.75885	0.00280728	0.541154	0.00125148	1.4536	0.788696	3.71655	2.49234	Splicing regulator RBM11
Rab33a	420.889	0.570916	1.10183e-05	0.390332	0.00125979	10.8784	7.15893	12.6721	9.6137	RAB33A member RAS oncogene family
Nudt18	555.014	0.545822	0.00754533	0.586223	0.00131091	14.3466	9.5509	11.389	7.49013	8-oxo-dGDP phosphatase NUDT18
Tpbg	356.519	0.990343	1.20216e-09	0.501994	0.00133947	10.3798	4.97531	8.90675	6.1433	Trophoblast glycoprotein
Zyx	182.674	0.602167	0.00253713	0.537475	0.00135031	4.81692	3.02746	5.13029	3.48518	zyxin
H2-DMb2	6.80969	2.07699	2.41494e-08	1.24692	0.00135086	0.29058	0.00988767	0.416646	0.103551	histocompatibility 2 class II locus Mb2
Map1lc3a	1370.15	0.863684	0.000683821	0.895127	0.00140469	39.3836	19.9523	37.2453	18.6914	Microtubule-associated proteins 1A/1B light chain 3A
Nt5c	272.875	0.73239	0.00257537	0.693448	0.00144693	7.50528	4.26093	9.67476	5.86219	5'(3')-deoxyribonucleotidase cytosolic type
Armcx4	509.255	0.372357	0.00290135	0.38818	0.00145336	12.427	9.41717	18.2217	13.8517	armadillo repeat containing X-linked 4
Mgst3	484.54	0.724338	0.000440695	0.747988	0.00146318	13.234	7.66569	12.6375	7.32139	Microsomal glutathione S-transferase 3
Asb2	23.5687	1.27793	5.60043e-05	1.25155	0.00147126	0.77525	0.248342	0.249515	0.0639264	Ankyrin repeat and SOCS box protein 2
Dhcr24	484.057	0.55183	0.000773389	0.602308	0.00147328	12.5018	8.26777	11.984	7.74486	Delta(24)-sterol reductase
Lzts2	41.3701	0.914498	0.00581923	0.788364	0.00158043	1.23216	0.559879	2.25851	1.24918	Leucine zipper putative tumor suppressor 2
Ric8a	635.015	0.429835	0.00632578	0.37691	0.00162734	15.809	11.5082	18.6264	14.316	Synembryn-A
Ak1	602.429	0.562838	0.00623449	0.559971	0.00164481	15.6458	10.2374	18.1792	12.2838	Adenylate kinase isoenzyme 1
Tbc1d25	223.122	0.541282	0.00643018	0.541596	0.00164687	5.7518	3.80978	6.56473	4.44985	TBC1 domain family member 25
Sema4a	124.618	1.14017	8.39971e-08	0.653573	0.00165388	3.792	1.59235	4.02959	2.48543	Semaphorin-4A
Tnfrsf13c	7.69361	1.32927	0.000528492	1.2915	0.00166554	0.322759	0.0140278	0.469578	0.074534	tumor necrosis factor receptor superfamily member 13c
Shf	219.544	0.53379	0.00251612	0.621936	0.00170435	5.63526	3.79152	4.68497	2.96966	SH2 domain-containing adapter protein F
St8sia5	79.543	1.26872	2.28218e-10	0.936566	0.00173237	2.4929	0.949989	1.92927	0.910098	Alpha-28-sialyltransferase 8E
Nov	49.2413	2.59078	9.34666e-20	0.966801	0.00174413	1.95992	0.204781	1.84645	0.831513	nephroblastoma overexpressed
Tac2	30.3146	1.23397	0.00234998	0.888057	0.00175527	1.1532	0.182504	2.64689	1.33257	Tachykinin-3 Neurokinin-B
Ablim3	334.189	0.664049	5.06355e-07	0.344519	0.00179359	8.92292	5.46423	16.1546	12.6381	actin binding LIM protein family member 3
Ifitm10	40.3891	1.68402	2.05009e-09	0.961319	0.00181645	1.41791	0.343473	1.56488	0.724299	interferon induced transmembrane protein 10
Rac3	16.6124	1.25858	0.000361025	1.00702	0.00181727	0.558585	0.165391	1.06757	0.465836	RAS-related C3 botulinum substrate 3
Net1	216.277	0.641057	0.00250445	0.472752	0.00187234	5.76854	3.52134	14.5138	10.409	neuroepithelial cell transforming gene 1
Sept9	122.1	1.85361	3.90157e-12	0.81874	0.00198089	4.3863	0.95479	4.32128	2.32366	Septin-9
Samd4	493.335	0.755533	2.989e-05	0.5209	0.00198456	13.5629	7.63932	19.9025	13.4529	sterile alpha motif domain containing 4
Psmf1	288.043	0.478743	0.0015304	0.377978	0.00198456	7.26821	5.09997	10.1479	7.75107	proteasome (prosome macropain) inhibitor subunit 1
Ppm1m	26.0593	1.67405	2.59204e-07	0.746344	0.00199715	0.943941	0.200712	1.29146	0.738514	protein phosphatase 1M
Arhgap25	42.9045	2.75051	3.63771e-18	1.21354	0.00202271	1.76998	0.12659	0.871247	0.238607	Rho GTPase-activating protein 25
Brk1	4209.49	0.419459	0.000433716	0.42213	0.0021236	104.052	76.6342	123.844	92.6963	Protein BRICK1
Nim1k	370.803	0.288902	0.00911282	0.446363	0.00218434	8.80302	7.05211	11.9604	8.6527	Serine/threonine-protein kinase NIM1
Snca	5665.3	0.557847	4.12866e-05	0.265923	0.00219535	146.506	97.2963	178.504	148.41	Alpha-synuclein
Ppp1r26	58.242	1.114	0.000931137	0.482398	0.00220617	1.856	0.680874	4.91816	3.47582	Protein phosphatase 1 regulatory subunit 26
Mis18a	97.3549	0.589207	0.00662931	0.499336	0.00220617	2.54381	1.63392	2.65407	1.82828	Protein Mis18-alpha
Arhgap22	14.8536	2.09101	6.47436e-09	1.16022	0.00233316	0.599848	0.0548522	0.54289	0.169109	Rho GTPase activating protein 22
Cdh15	56.561	0.998278	0.000763862	0.787511	0.00248257	1.69985	0.746905	3.49392	1.90637	Cadherin-15
Slc1a4	186.765	0.576969	0.00614302	0.460188	0.00249387	4.88255	3.16835	5.82846	4.20732	solute carrier family 1 (glutamate/neutral amino acid transporter) member 4
Armcx5	808.312	0.388414	0.0019226	0.419772	0.00252943	19.7398	14.8028	22.0514	16.0095	Armadillo repeat-containing X-linked protein 5
Kcnj5	9.82478	1.30028	0.00121322	1.01558	0.0025607	0.368101	0.0649102	1.25346	0.520714	G protein-activated inward rectifier potassium channel 4
Resp18	103.853	1.75102	2.04928e-14	0.768946	0.00257072	3.62799	0.919471	5.36415	3.04709	regulated endocrine-specific protein 18
Baiap2l2	11.7417	1.49633	1.60381e-05	0.978452	0.00257728	0.418798	0.228642	0.634178	0.280242	Brain-specific angiosis inhibitor 1-associated protein 2-like protein 2
Slc8a1	49.8874	1.46013	2.62293e-06	0.731065	0.00259733	1.69771	0.474517	2.76614	1.5909	solute carrier family 8 (sodium/calcium exchanger) member 1
1110008P14Rik	1024.83	0.449729	0.00703636	0.444447	0.00263225	25.5981	18.396	27.028	19.8907	RIKEN cDNA 1110008P14 gene
Dact3	372.745	0.721346	0.00026965	0.478074	0.00266237	10.1369	5.87911	10.9107	7.78426	Dapper homolog 3
Eif6	541.283	0.669039	0.000477754	0.644553	0.00269361	14.5466	8.80342	14.7454	9.25198	Eukaryotic translation initiation factor 6
Ppp1r12b	1304.28	0.393081	0.000977488	0.404621	0.00274713	32.0131	23.8267	49.1585	36.972	protein phosphatase 1 regulatory (inhibitor) subunit 12B
Cog1	775.857	0.24352	0.0024897	0.368076	0.00277177	18.0664	15.0827	17.5914	13.5141	Conserved oligomeric Golgi complex subunit 1
Mvb12a	75.8603	0.883587	0.000565245	0.807082	0.00279393	2.17636	1.09349	2.45664	1.30684	Multivesicular body subunit 12A
1700003F12Rik	5.09329	1.29915	0.00123905	1.22267	0.00286686	0.190169	0.0313297	0.149205	0.0316863	RIKEN cDNA 1700003F12 gene
Syt13	225.804	1.44296	3.78456e-11	0.591854	0.00289575	7.39714	2.4326	7.78273	5.09715	Synaptotagmin-13
Gm15856	16.0277	2.05377	1.57604e-08	1.22394	0.00300204	0.649071	0.056781	0.301762	0.0592984	predicted gene 15856
Fndc4	166.401	0.830504	1.60589e-07	0.616693	0.00301996	4.67213	2.52518	4.28831	2.74778	fibronectin type III domain containing 4
Pcsk9	40.2044	1.73804	1.29063e-10	0.994249	0.00315324	1.42571	0.329736	0.901352	0.36864	Proprotein convertase subtilisin/kexin type 9
Npdc1	517.254	0.5376	0.00600034	0.568228	0.00316046	13.3067	8.92527	10.8704	7.26439	Neural proliferation differentiation and control protein 1
Mtfp1	297.827	0.968145	4.7358e-06	0.59912	0.00330848	8.74479	4.18778	10.8623	7.05017	Mitochondrial fission process protein 1
Ngb	9.04757	1.24108	0.00212001	1.03093	0.00332979	0.355733	0.0497305	2.12904	0.85985	Neuroglobin
Shisa6	256.658	1.10901	3.17047e-11	0.529651	0.00334814	7.72502	3.38454	5.54731	3.69146	shisa family member 6
Ppp1r1a	1572.17	0.494386	0.0028269	0.328867	0.00336789	39.7688	27.6096	32.7241	26.024	Protein phosphatase 1 regulatory subunit 1A
Fam213a	492.66	0.451749	0.000254002	0.389894	0.00338649	12.3211	8.8133	15.9975	12.0105	Redox-regulatory protein FAM213A
Fam129b	38.9995	1.24032	0.000129259	0.781125	0.0034374	1.27541	0.421951	2.05433	1.12935	Niban-like protein 1
Gpd1l	1670.24	0.284818	0.00052916	0.23936	0.00346319	39.5212	31.9157	47.857	40.2365	glycerol-3-phosphate dehydrogenase 1-like
Hist1h1a	30.0259	1.0071	0.00324687	1.06603	0.0036017	0.925792	0.37406	1.27847	0.452405	Histone H1.1
Tmem200a	15.866	1.10748	0.00475741	0.923152	0.00361497	0.52891	0.160297	1.01802	0.481579	transmembrane protein 200A
Hist1h4c	70.0736	0.80896	0.00135318	0.749235	0.00361869	1.96777	1.05449	2.40549	1.38236	Histone H4
Ccl27a	774.192	0.529005	0.000877257	0.264102	0.00371721	19.8182	13.398	19.8826	16.5018	chemokine (C-C motif) ligand 27A
Snrnp25	241.488	0.673445	0.00464632	0.606589	0.00373556	6.51751	3.88445	5.92009	3.79525	U11/U12 small nuclear ribonucleoprotein 25 kDa protein
Lgals1	14.352	1.65665	1.10312e-05	1.19512	0.00383892	0.556272	0.0769298	0.311647	0.0608849	Galectin-1
Psme2b	88.4288	0.513004	0.00740541	0.562999	0.00390022	2.26549	1.54268	2.93868	1.98321	protease (prosome macropain) activator subunit 2B
Ydjc	318.797	0.505003	0.00149427	0.420663	0.00390058	8.10802	5.56278	8.6079	6.3453	YdjC homolog (bacterial)
Syt12	401.622	0.540329	0.00355126	0.483165	0.00390844	10.3506	6.92711	7.20184	5.05949	synaptotagmin XII
Brinp2	412.836	0.603584	0.000558719	0.474732	0.00391485	10.8141	6.87866	9.57154	6.78251	BMP/retinoic acid-inducible neural-specific protein 2
Slc45a1	408.894	0.627656	8.62946e-05	0.53527	0.00394168	10.7776	6.79977	7.46115	5.1244	Proton-associated sugar transporter A
Gm9885	35.5996	1.25695	7.62408e-05	1.02517	0.0040702	1.1605	0.389545	0.773515	0.308428	predicted gene 9885
B930095G15Rik	106.277	0.85737	0.000709866	0.579269	0.00414839	3.04959	1.56033	4.23904	2.79687	RIKEN cDNA B930095G15 gene
Polr3gl	36.976	0.769788	0.00783429	0.647647	0.00419054	1.04406	0.781565	1.39072	0.845921	DNA-directed RNA polymerase III subunit RPC7-like
Synpo	2363.33	0.541011	0.00111275	0.452864	0.00422464	60.7831	40.5157	54.2795	38.5799	Synaptopodin
Cdc37l1	655.285	0.339448	0.00675079	0.249687	0.00430165	15.7939	12.2356	17.4815	14.6034	Hsp90 co-chaperone Cdc37-like 1
Jsrp1	112.19	1.3626	2.21035e-05	0.790062	0.00436985	3.75379	1.12148	4.08613	2.24237	Junctional sarcoplasmic reticulum protein 1
Pcyt2	138.765	0.684307	0.00314032	0.730325	0.00438466	3.74074	2.22688	4.02896	2.34999	phosphate cytidylyltransferase 2 ethanolamine
Npffr2	4.88967	1.54234	6.71715e-05	1.12096	0.00438582	0.205373	0.0107801	0.334246	0.0988569	Neuropeptide FF receptor 2
Gtpbp6	233.026	0.520114	0.00755313	0.595033	0.00439077	5.97683	4.02467	4.95975	3.19456	GTP binding protein 6 (putative)
Tfap2d	28.7488	4.20579	6.28543e-44	1.16983	0.0044677	1.2414	0.0229861	0.414117	0.0967384	transcription factor AP-2 delta
Tcte1	124.617	0.996069	7.37414e-06	0.603502	0.00469488	3.69433	1.72389	4.07164	2.63762	T-complex-associated testis-expressed protein 1
Sstr3	52.7771	1.50732	9.32942e-05	0.906427	0.00480817	1.99712	0.325679	1.4513	0.669645	Somatostatin receptor type 3
Itpkb	74.6017	0.860446	0.00988315	0.618832	0.00485097	2.19957	1.03341	2.31823	1.47335	inositol-trisphosphate 3-kinase B
Pde9a	132.191	0.921202	7.75122e-05	0.437871	0.00490745	3.8315	1.86309	5.42223	3.99367	High affinity cGMP-specific 3'5'-cyclic phosphodiesterase 9A
Arl10	14.7647	1.12276	0.00494646	1.01964	0.00493293	0.496757	0.141634	0.85604	0.32535	ADP-ribosylation factor-like protein 10
Hdac3	646.137	0.541699	0.00269823	0.264849	0.004968	16.6124	11.1161	16.8515	13.9805	histone deacetylase 3
Camk2d	348.827	1.336	4.42227e-14	0.452255	0.00500438	11.0664	4.07969	24.019	17.2764	calcium/calmodulin-dependent protein kinase II delta
Mmp24	566.095	0.480704	0.00837176	0.50411	0.0051098	14.3304	10.0173	16.8793	11.8388	Matrix metalloproteinase-24 Processed matrix metalloproteinase-24
Nr2f1	71.8135	1.55448	2.31954e-09	0.681274	0.00530032	2.43012	0.686808	2.13508	1.26975	nuclear receptor subfamily 2 group F member 1
Gzf1	813.448	0.453747	2.17799e-07	0.288281	0.00544206	20.2731	14.5845	22.1139	17.9792	GDNF-inducible zinc finger protein 1
Htra4	3.28715	1.85863	8.76771e-07	1.15226	0.0054807	0.136244	0.00821451	0.158441	0.0320978	Serine protease HTRA4
Ptprt	1058.27	1.14551	8.87778e-21	0.392129	0.00554695	31.8323	13.87	23.5042	17.5995	Receptor-type tyrosine-protein phosphatase T
Clu	516.69	0.449041	0.00887832	0.456529	0.0057163	12.9214	9.2718	10.6336	7.716	Clusterin Clusterin beta chain Clusterin alpha chain
Tbc1d10b	735.969	0.290998	0.0064407	0.353821	0.00575062	17.4314	14.1	18.4859	14.4705	TBC1 domain family member 10B
Sertad1	123.902	0.63676	0.00887889	0.644366	0.00583041	3.31196	2.02308	2.67223	1.65734	SERTA domain-containing protein 1
Coprs	194.812	1.14671	2.37665e-05	0.706041	0.00591871	6.07602	2.39543	8.89835	5.30783	Coordinator of PRMT5 and differentiation stimulator
Gm10699	367.357	0.540348	0.00205423	0.517218	0.00601875	9.45157	6.32002	10.5838	7.32072	predicted gene 10699
Pram1	14.2407	1.17439	0.00335076	1.13283	0.00639874	0.495617	0.121499	0.161717	0.155942	PML-RARA-regulated adapter molecule 1
Stk16	4948.28	0.397889	0.00261356	0.410582	0.00640331	121.767	90.8765	101.061	75.8774	serine/threonine kinase 16
Ddx49	175.051	0.745595	0.00371177	0.736927	0.00658669	4.84539	2.70098	4.66799	2.67585	Probable ATP-dependent RNA helicase DDX49
Btbd10	1112.64	0.67852	4.35344e-11	0.342808	0.00659976	29.6528	18.118	24.2457	18.9763	BTB/POZ domain-containing protein 10
Tmem25	63.2219	1.53199	2.06499e-09	0.716264	0.00661075	2.13745	0.620927	2.15381	1.25067	transmembrane protein 25
Stat6	146.377	0.891167	7.15501e-07	0.71452	0.00667672	4.15692	2.13845	1.41416	0.814498	Signal transducer and transcription activator 6
Myh3	46.8003	2.14406	1.5233e-09	1.12792	0.00671295	1.88127	0.169912	0.970373	0.19438	Myosin-3
Mrm1	101.748	0.978418	1.77148e-05	0.675417	0.00677329	2.99485	1.40591	2.89311	1.74397	rRNA methyltransferase 1 mitochondrial
Apoh	22.1768	0.800767	0.00134985	0.626031	0.00683202	0.62505	0.332713	0.747382	0.468248	Beta-2-glycoprotein 1
Dctn2	1321.94	0.678046	0.000104248	0.418066	0.00694511	35.448	21.4608	34.7434	25.9479	Dynactin subunit 2
Pgm1	22.6554	1.2372	0.000295047	0.89092	0.0072848	0.746935	0.234762	0.661048	0.309703	Phosphoglucomutase-2
Tmeff2	905.938	0.449094	0.000982124	0.346335	0.00749469	22.6623	16.2017	22.785	17.7396	Tomoregulin-2
Ticam1	137.794	0.925729	0.00125629	0.567356	0.00749469	4.07058	1.86963	5.45974	3.54824	TIR domain-containing adapter molecule 1
Tmem141	28.6683	1.76114	1.48049e-07	0.934117	0.0076501	1.05799	0.194393	1.42279	0.63647	Transmembrane protein 141
Mcidas	15.8646	1.33647	0.000297737	1.00343	0.00774523	0.556483	0.305031	0.522178	0.196816	Multicilin
Cep170b	2574.29	0.732694	3.68622e-10	0.412614	0.00776692	69.8998	41.1006	79.3809	59.5054	Centrosomal protein of 170 kDa protein B
Armc7	158.476	0.701429	0.000339635	0.606758	0.0079528	4.28999	2.53916	3.80166	2.43218	Armadillo repeat-containing protein 7
Cyp2a5	54.9382	0.8141	0.00997202	0.9726	0.00806462	1.59223	0.781201	0.589735	0.238448	cytochrome P450 family 2 subfamily a polypeptide 5
Npy1r	237.655	0.703497	6.96804e-05	0.470516	0.00810491	6.4089	3.79565	5.87797	4.18365	neuropeptide Y receptor Y1
N4bp3	121.321	0.878343	6.20838e-06	0.785454	0.00830891	3.46329	1.79083	2.54873	1.34924	NEDD4-binding protein 3
Vipas39	630.779	0.273448	0.00770152	0.26035	0.00835285	14.8337	12.1185	14.9221	12.4296	VPS33B interacting protein apical-basolateral polarity regulator spe-39 homolog
Lst1	18.341	1.07514	0.00250964	0.846697	0.00843837	0.579756	0.214294	0.776325	0.391643	leukocyte specific transcript 1
Supt5	1118.81	0.358873	0.00258948	0.391952	0.00846651	27.1108	20.7779	24.235	18.5634	Transcription elongation factor SPT5
Inpp4a	3205.85	0.372795	0.00261385	0.35077	0.00869914	77.9948	59.0574	78.4041	60.9928	type I inositol 34-bisphosphate 4-phosphatase isoform 5
Kcnk13	35.7992	1.59913	1.99593e-08	0.858065	0.00874727	1.24501	0.318882	1.09103	0.529121	Potassium channel subfamily K member 13
Susd4	1073.97	0.323785	0.00211788	0.268745	0.00893105	25.7019	20.1713	26.0322	21.5304	sushi domain containing 4
Dnpep	468.231	0.576451	0.00175278	0.455811	0.0090336	12.2045	7.98095	11.849	8.62564	Aspartyl aminopeptidase
Sesn1	1099.24	0.410052	1.70059e-05	0.239504	0.00920806	27.0006	20.0173	37.0975	31.3345	Sestrin-1
Lrrc75aos2	2.45214	1.19012	0.00322465	1.06687	0.00922591	0.0941796	0.0140501	0.0495313	0.00639885	leucine rich repeat containing 75A opposite strand 2
Homer3	113.089	0.753447	0.0035527	0.645137	0.00923462	3.14356	1.73499	2.65173	1.64349	Homer protein homolog 3
1110065P20Rik	316.453	0.579915	0.000609876	0.477023	0.00928006	8.23182	5.36109	8.57588	6.12213	RIKEN cDNA 1110065P20 gene
Msh2	346.352	0.597114	0.000470956	0.415815	0.00929246	9.0813	5.83328	9.71435	7.25684	DNA mismatch repair protein Msh2
Ppcs	65.7478	0.790468	0.00187808	0.534723	0.00933573	1.84616	0.98991	2.23056	1.51056	phosphopantothenoylcysteine synthetase
Slc5a5	49.319	1.85776	1.0689e-10	0.557245	0.00939033	1.79942	0.364529	2.84985	1.87975	solute carrier family 5 member 5
Fancd2	44.7844	1.44674	1.66603e-06	0.731054	0.00947991	1.5172	0.433982	1.30987	0.707083	Fanconi anemia group D2 protein homolog
Pcsk5	26.7543	1.50826	3.99574e-06	0.700243	0.00956123	0.935651	0.236723	1.36279	0.791232	Proprotein convertase subtilisin/kexin type 5
Galnt9	68.6978	1.4251	1.88733e-06	0.809544	0.00956511	2.31433	0.688497	1.93045	0.995874	polypeptide N-acetylgalactosaminyltransferase 9
Ifit1bl1	29.6711	1.12927	0.0013355	0.759949	0.00962136	0.956785	0.326391	1.07926	0.598813	interferon induced protein with tetratricpeptide repeats 1B like 1
Tmem160	120.276	1.04377	0.000200334	0.717165	0.00964891	3.65977	1.56152	2.51384	1.45567	Transmembrane protein 160
Ttc9b	621.02	0.866053	0.000150959	0.588289	0.00966581	17.7266	9.07425	16.7226	10.9992	tetratricopeptide repeat domain 9B
Kcnk12	3.47575	1.16538	0.00397023	1.07486	0.00981642	0.121	0.0293537	0.162816	0.0402488	potassium two pore domain channel subfamily K member 12
4930539E08Rik	65.3345	1.31542	6.41005e-06	0.510895	0.00992173	2.1429	0.70716	3.79614	3.40929	Uncharacterized

### Sheet: b- D1>D2_only_DS
Gene name	baseMean	L2FC	Padj	mean_CPM_D1	mean_CPM_D2	Description
Cpeb1	329.804	1.62825	5.01736e-55	10.9198	3.41999	cytoplasmic polyadenylation element binding protein 1
Cpne4	562.182	1.79893	2.58402e-32	19.3153	5.1346	Copine-4
Prr36	361.211	1.99635	1.81506e-28	12.8751	2.8878	cDNA sequence BC068157
Cpne9	265.51	1.66614	4.34834e-25	8.91274	2.60981	copine family member 9
Tmem163	132.442	2.05167	3.17287e-24	4.78184	1.00329	Transmembrane protein 163
Gpr139	157.492	2.21983	1.45806e-22	5.86159	1.01385	G protein-coupled receptor 139
Bmp3	68.576	2.81184	3.24756e-21	2.8116	0.224702	Bone morphotic protein 3
Sox5	175.52	1.80008	8.47926e-20	6.09361	1.55539	SRY (sex determining region Y)-box 5
Ptn	1049.54	0.955009	1.41259e-17	30.2316	15.1608	pleiotrophin
Adra2c	457.524	1.46017	2.22578e-17	14.8603	5.03975	Alpha-2C adrenergic receptor
Slitrk1	736.703	1.20324	2.84852e-16	22.5431	9.31813	SLIT and NTRK-like family member 1
Tmem44	377.721	1.3534	2.91668e-16	11.9818	4.41596	transmembrane protein 44
Dner	133.045	1.41771	2.57547e-15	4.29774	1.47959	Delta and Notch-like epidermal growth factor-related receptor
Lrrc55	145.949	1.23891	4.79493e-15	4.51168	1.80371	Leucine-rich repeat-containing protein 55
C130074G19Rik	198.343	2.36947	7.65625e-15	7.82729	0.904539	Uncharacterized
Dkk3	446.902	1.8694	1.62534e-14	15.9728	3.57028	Dickkopf-related protein 3
Tomm70a	7278.41	0.484575	2.55492e-14	182.96	128.761	Mitochondrial import receptor subunit TOM70
Phyh	362.555	1.15935	3.87436e-14	11.0103	4.66942	phytanoyl-CoA hydroxylase
Hapln4	208.15	1.41973	4.5337e-14	6.74262	2.30281	Hyaluronan and proteoglycan link protein 4
Nrn1	293.133	2.17917	6.15107e-14	11.1639	1.68159	Neuritin
Pir	35.6989	2.15843	6.83152e-14	1.3613	0.203303	Pirin
Efcab1	175.012	1.12712	1.05396e-13	5.27186	2.30633	EF-hand calcium-binding domain-containing protein 1
Olfm1	1582.82	1.43271	1.8575e-13	51.4442	17.4019	olfactomedin 1
Syt10	147.204	1.13769	2.41912e-13	4.45077	1.92539	synaptotagmin X
Mlip	153.783	1.32416	3.12283e-13	4.85082	1.81129	Muscular LMNA-interacting protein
Cdh22	67.3543	1.58247	4.15567e-13	2.25873	0.671904	Cadherin-22
C1ql3	64.055	2.08801	5.74912e-13	2.42345	0.390479	Complement C1q-like protein 3
Nwd2	159.832	1.42673	1.3282e-12	5.17485	1.76101	NACHT and WD repeat domain-containing protein 2
Hspa12a	3752.95	0.645336	1.53491e-12	99.0123	61.9974	Heat shock 70 kDa protein 12A
Aldh1a1	137.912	1.87288	2.08655e-12	4.94042	1.04569	Retinal dehydrogenase 1
Parva	158.379	1.3186	2.97525e-12	5.02242	1.85836	parvin alpha
Serpinb9	33.8047	2.04403	5.82005e-12	1.27519	0.206096	serine (or cysteine) peptidase inhibitor clade B member 9
Asap1	2478.77	0.607274	6.41947e-12	64.7271	41.6076	Arf-GAP with SH3 domain ANK repeat and PH domain-containing protein 1
Rspo2	17.2616	2.37839	7.99617e-12	0.705899	0.0507259	R-spondin 2 homolog
Camk2n2	138.321	1.45913	1.15816e-11	4.55666	1.48583	Calcium/calmodulin-dependent protein kinase II inhibitor 2
Elavl4	418.774	1.05	1.61248e-11	12.4318	5.6955	ELAV (embryonic lethal abnormal vision Drosophila)-like 4 (Hu antigen D)
Slfn2	23.1046	2.22159	1.84715e-11	0.908419	0.10677	schlafen 2
Nt5c1a	11.3935	2.32359	3.65101e-11	0.471849	0.0337144	5'-nucleotidase cytosolic IA
Fstl5	168.197	1.01343	3.65101e-11	4.93805	2.31516	Follistatin-related protein 5
Krt12	261.155	0.93317	3.84152e-11	7.45052	3.79899	keratin 12
Lypd6b	105.181	1.95099	4.35344e-11	3.90746	0.6981	Ly6/PLAUR domain-containing protein 6B
Plcxd2	290.938	1.01918	5.81282e-11	8.5526	4.01049	PI-PLC X domain-containing protein 2
Serpine2	1733.37	0.99999	5.83282e-11	50.6098	24.3422	serine (or cysteine) peptidase inhibitor clade E member 2
Pls3	883.036	0.874703	6.38522e-11	24.9337	13.1305	plastin 3 (T-isoform)
Adgra1	355.492	1.21559	6.77056e-11	11.003	4.4079	Adhesion G protein-coupled receptor A1
Ccnd1	248.239	0.968498	6.77056e-11	7.19598	3.52701	G1/S-specific cyclin-D1
Nfib	285.288	1.29008	7.97081e-11	8.97823	3.38003	nuclear factor I/B
Vsnl1	10720.3	1.60061	1.72379e-10	366.831	101.004	visinin-like 1
Igsf21	251.916	1.11853	1.75844e-10	7.59661	3.27182	Immunoglobulin superfamily member 21
Vstm2a	806.341	0.804913	1.79746e-10	22.3625	12.3751	V-set and transmembrane domain containing 2A
Sst	558.592	1.42	1.81659e-10	18.2468	6.04524	somatostatin
Bok	308.656	1.20588	1.87952e-10	9.52712	3.86326	Bcl-2-related ovarian killer protein
Clcn1	317.569	0.664674	2.37397e-10	8.44797	5.21658	Chloride channel protein 1
Pcsk4	20.4948	1.88269	3.38744e-10	0.755372	0.138582	Proprotein convertase subtilisin/kexin type 4
Rassf5	46.5639	1.56374	3.90708e-10	1.57403	0.454438	Ras association domain-containing protein 5
Tmem151b	303.103	0.993513	4.24481e-10	8.86574	4.2853	Transmembrane protein 151B
Ptpru	41.5235	1.84749	5.59086e-10	1.50779	0.303885	protein tyrosine phosphatase receptor type U
Cbln1	76.4546	2.14987	6.45679e-10	3.06496	0.310976	Cerebellin-1
Cxxc5	371.583	0.830581	7.22201e-10	10.3384	5.6412	CXXC finger 5
Zfp853	5.23303	2.25689	7.47972e-10	0.223965	0.00712201	zinc finger protein 853
Rspo3	42.3483	2.17012	7.47972e-10	1.71023	0.154369	R-spondin-3
Ppl	16.238	1.98343	8.48886e-10	0.615596	0.0937411	periplakin
Slc30a3	47.4649	2.14967	9.22727e-10	1.90579	0.189045	solute carrier family 30 (zinc transporter) member 3
Slc41a2	154.544	0.948101	1.33218e-09	4.45311	2.23243	solute carrier family 41 member 2
Stk39	1142.27	0.603078	1.33218e-09	29.8162	19.2119	STE20/SPS1-related proline-alanine-rich protein kinase
Npy	94.9639	1.58975	1.66751e-09	3.24363	0.89208	Pro-neuropeptide Y Neuropeptide Y C-flanking peptide of NPY
Wnt10a	15.9038	2.11615	1.87959e-09	0.634472	0.0606427	wingless-type MMTV integration site family member 10A
Dtl	19.2024	2.13812	2.59686e-09	0.780066	0.200756	Denticleless protein homolog
Ptgs2	36.3451	1.63465	2.62573e-09	1.25945	0.324086	Prostaglandin G/H synthase 2
Fam217b	1390.04	0.365673	2.934e-09	33.7353	25.8002	family with sequence similarity 217 member B
Shisa4	237.474	1.432	3.11722e-09	7.82627	2.5221	Protein shisa-4
Zeb2	826.866	1.03311	3.11722e-09	24.4682	11.2802	zinc finger E-box binding homeobox 2
Gpr12	1022.56	0.608454	4.34884e-09	26.7329	17.1239	G-protein coupled receptor 12
Ywhah	14223.6	0.810986	4.86258e-09	394.646	218.427	tyrosine 3-monooxygenase/tryptophan 5-monooxygenase activation protein eta polypeptide
Dok5	332.373	1.02179	5.62366e-09	9.81255	4.51899	Docking protein 5
Pou3f2	110.511	0.882206	6.67523e-09	3.12712	1.6358	POU domain class 3 transcription factor 2
Kank4	15.7359	2.0583	1.27648e-08	0.637423	0.0584628	KN motif and ankyrin repeat domain-containing protein 4
Kcnc4	87.8144	1.69263	1.33629e-08	3.14309	0.718681	Potassium voltage-gated channel subfamily C member 4
Paqr7	72.3666	1.68877	1.54096e-08	2.56712	0.60205	Membrane progestin receptor alpha
Myh2	4.04412	2.08624	1.8742e-08	0.177509	0.00146979	myosin heavy chain 2
Nr2f2	96.1794	1.40723	2.44983e-08	3.16348	1.02066	nuclear receptor subfamily 2 group F member 2
Prr13	123.345	1.51822	2.46563e-08	4.18762	1.19352	Proline-rich protein 13
Dscam	194.101	1.19761	2.54538e-08	6.02358	2.39715	Down syndrome cell adhesion molecule homolog
Tagln	36.771	1.32252	2.75216e-08	1.17961	0.416087	Transgelin
Pak1	7694.57	0.469829	2.81248e-08	192.774	136.642	p21 protein (Cdc42/Rac)-activated kinase 1
CK137956	23.8715	1.98383	3.22398e-08	0.950377	0.103094	cDNA sequence CK137956
Rasgef1c	385.648	0.846299	3.28866e-08	10.7836	5.81615	Ras-GEF domain-containing family member 1C
Gpc4	16.3645	1.93879	3.32923e-08	0.643843	0.080266	glypican 4
Fap	7.51648	2.04692	3.77155e-08	0.326047	0.00656909	Prolyl endopeptidase FAP Antiplasmin-cleaving enzyme FAP soluble form
Vegfd	17.3208	2.02253	4.54277e-08	0.711068	0.051112	vascular endothelial growth factor D
Angpt1	18.727	1.90333	4.72184e-08	0.719631	0.100911	Angiopoietin-1
Zfp512	502.643	0.724727	5.01605e-08	13.6066	8.04759	zinc finger protein 512
Lypd6	64.061	1.58125	5.22017e-08	2.22394	0.57684	Ly6/PLAUR domain-containing protein 6
Clic5	40.039	1.9581	5.92148e-08	1.57623	0.178361	Chloride intracellular channel protein 5
Msra	549.467	0.713733	5.98097e-08	14.8095	8.82086	Mitochondrial peptide methionine sulfoxide reductase
Cdkl4	297.298	1.07322	6.92218e-08	8.9043	3.91736	Cyclin-dependent kinase-like 4
Smyd2	279.721	1.03308	7.35912e-08	8.30589	3.83198	N-lysine methyltransferase SMYD2
Me1	150.132	1.25187	8.75059e-08	4.74259	1.75957	NADP-dependent malic enzyme
Mgp	10.6132	1.99724	9.24988e-08	0.442523	0.027151	matrix Gla protein
Npy2r	43.5456	1.71183	1.18131e-07	1.58001	0.318251	Neuropeptide Y receptor type 2
Capn1	407.436	0.826812	1.19089e-07	11.3528	6.15505	Calpain-1 catalytic subunit
Map3k9	452.697	0.680971	1.20896e-07	12.1156	7.34773	Mitogen-activated protein kinase kinase kinase 9
Zfp804b	24.1247	1.91146	1.3443e-07	0.946385	0.294035	zinc finger protein 804B
Cbln2	51.7997	1.67355	1.45998e-07	1.86397	0.406355	Cerebellin-2
Ifi27l2a	17.7078	1.96657	1.47842e-07	0.729702	0.046674	Interferon alpha-inducible protein 27-like protein 2A
Il1rapl2	46.6904	1.765	1.53e-07	1.72794	0.317165	X-linked interleukin-1 receptor accessory protein-like 2
Fxyd1	31.7148	1.61583	1.64467e-07	1.11639	0.264165	Phospholemman
Kcnk3	58.2722	1.49795	1.65994e-07	1.97867	0.558039	Potassium channel subfamily K member 3
Cplx2	32153.8	0.376141	2.15018e-07	782.589	593.446	Complexin-2
Ptprk	102.875	1.19088	2.34091e-07	3.19799	1.26379	protein tyrosine phosphatase receptor type K
Ace	302.618	0.880297	2.42137e-07	8.57077	4.44379	angiotensin I converting enzyme (peptidyl-dipeptidase A) 1
Mcemp1	14.0519	1.92854	2.76154e-07	0.574625	0.0404667	Mast cell-expressed membrane protein 1
G430095P16Rik	51.1135	1.39627	3.46409e-07	1.69106	0.532533	RIKEN cDNA G430095P16 gene
Tnfaip8l1	264.191	0.683082	3.88229e-07	7.06879	4.28595	Tumor necrosis factor alpha-induced protein 8-like protein 1
Ccdc80	14.4672	1.83502	4.33377e-07	0.567963	0.0697884	Coiled-coil domain-containing protein 80
Ccno	74.1367	1.18501	4.79161e-07	2.29525	0.908261	Cyclin-O
Camk2g	1029.01	0.537331	5.2495e-07	26.3204	17.7706	Calcium/calmodulin-dependent protein kinase type II subunit gamma
S100a1	57.3937	1.1901	6.439e-07	1.79415	0.701358	S100 calcium binding protein A1
Coro2a	329.548	0.80758	6.92922e-07	9.17516	5.01926	Coronin-2A
Cdhr1	66.8861	1.44443	7.33693e-07	2.25449	0.658744	Cadherin-related family member 1
Gabbr2	1402.95	0.568978	7.81475e-07	36.2688	23.8795	Gamma-aminobutyric acid type B receptor subunit 2
Efr3a	389.65	0.859534	8.36446e-07	10.9843	5.79747	EFR3 homolog A
1700016K19Rik	24.7779	1.78185	1.01497e-06	0.950004	0.134144	RIKEN cDNA 1700016K19 gene
Tyro3	1177.63	0.493429	1.11616e-06	29.7768	20.8205	TYRO3 protein tyrosine kinase 3
Hrh2	67.9497	1.205	1.44743e-06	2.12886	0.813013	Histamine H2 receptor
Slc35f4	68.6188	1.17161	1.45656e-06	2.13409	0.837526	Solute carrier family 35 member F4
Cort	3.72344	1.81569	1.72268e-06	0.157592	0.00701314	Cortistatin Cortistatin-14
Tmem114	8.35461	1.81266	1.8148e-06	0.34286	0.0261087	Transmembrane protein 114
Ptpn3	252.994	0.92423	2.29897e-06	7.29098	3.63411	protein tyrosine phosphatase non-receptor type 3
Ltk	13.8694	1.71061	2.40828e-06	0.528417	0.0815072	Leukocyte tyrosine kinase receptor
Syt17	57.9538	1.60099	2.41959e-06	2.09961	0.448558	Synaptotagmin-17
Sidt1	49.2642	1.33729	2.59742e-06	1.62032	0.53365	SID1 transmembrane family member 1
Zfpm2	57.7128	1.57653	2.64105e-06	2.05565	0.462309	zinc finger protein multitype 2
Rtn4rl2	14.4503	1.78861	2.6705e-06	0.593509	0.0425452	Reticulon-4 receptor-like 2
Tubb2a	1830.05	1.10946	2.72294e-06	56.0185	23.4746	tubulin beta 2A class IIA
Thrsp	44.252	1.64299	3.12988e-06	1.62243	0.308615	thyroid hormone responsive
Sccpdh	418.12	0.758819	3.20358e-06	11.5108	6.55908	Saccharopine dehydrogenase-like oxidoreductase
Mettl27	71.8932	1.46516	3.23883e-06	2.44475	0.663126	methyltransferase like 27
Lrrc75a	56.2555	1.46254	3.39926e-06	1.91944	0.526781	Leucine-rich repeat-containing protein 75A
Ccdc3	48.1412	1.62314	3.78221e-06	1.77252	0.350243	Coiled-coil domain-containing protein 3
Gng12	228.971	0.859493	3.89881e-06	6.46662	3.41174	guanine nucleotide binding protein (G protein) gamma 12
Selenoh	98.8028	1.21612	3.97607e-06	3.11847	1.17116	Selenoprotein H
Adra2a	24.8545	1.71739	3.99574e-06	0.958906	0.130569	adrenoceptor alpha 2A
Mkx	44.8107	1.14117	4.05961e-06	1.38046	0.562113	mohawk homeobox
Ifi27l2b	6.00871	1.74023	4.16056e-06	0.23605	0.0274497	Interferon alpha-inducible protein 27-like protein 2B
Vwc2l	77.6462	1.13051	4.38668e-06	2.39205	0.972521	von Willebrand factor C domain-containing protein 2-like
Smoc2	25.3989	1.71578	4.84605e-06	0.983855	0.129501	SPARC related modular calcium binding 2
Wnk4	109.114	0.98324	5.71732e-06	3.19896	1.50706	WNK lysine deficient protein kinase 4
Cdc42bpg	62.7545	0.947692	7.29343e-06	1.82342	0.881408	Serine/threonine-protein kinase MRCK gamma
Plaur	6.78142	1.71323	7.7911e-06	0.278588	0.0174515	plasminogen activator urokinase receptor
Slc26a4	12.0862	1.69288	8.44346e-06	0.509013	0.0205814	Pendrin
Ak4	125.107	1.36268	8.69738e-06	4.19559	1.29381	Adenylate kinase 4 mitochondrial
Nptx2	113.058	0.994967	1.12407e-05	3.34688	1.53811	Neuronal pentraxin-2
Htr3a	9.78976	1.67758	1.16499e-05	0.410162	0.0213833	5-hydroxytryptamine (serotonin) receptor 3A
Scel	34.9001	1.32329	1.2753e-05	1.15506	0.364824	Sciellin
Ceacam10	3.74555	1.63311	1.34967e-05	0.163846	0.00180941	carcinoembryonic antigen-related cell adhesion molecule 10
Arhgef3	1885.81	0.466188	1.45297e-05	47.1918	33.5448	Rho guanine nucleotide exchange factor 3
Slc25a24	10.4814	1.6508	1.68168e-05	0.412615	0.0456171	Calcium-binding mitochondrial carrier protein SCaMC-1
Vip	22.6454	1.63956	1.75987e-05	0.961319	0.045061	vasoactive intestinal polypeptide
Pck2	50.0594	1.23759	1.80589e-05	1.60064	0.570202	Phosphoenolpyruvate carboxykinase
Gm13446	14.296	1.63799	1.84944e-05	0.553094	0.0686962	predicted gene 13446
Podxl	34.4495	1.30028	1.87843e-05	1.13042	0.369456	podocalyxin-like
Fabp3	476.036	0.83552	2.14164e-05	13.3764	7.15731	Fatty acid-binding protein heart
Snx24	232.44	0.552575	2.34171e-05	5.99968	3.9782	Sorting nexin-24
Car3	13.8163	1.6267	2.44786e-05	0.568665	0.0384275	Carbonic anhydrase 3
Gm13713	23.0928	1.20374	2.52461e-05	0.735449	0.263644	predicted gene 13713
Myl4	49.4995	1.62429	2.54619e-05	1.95283	0.227844	myosin light polypeptide 4
Grm2	19.9113	1.58618	2.57739e-05	0.753227	0.12026	Metabotropic glutamate receptor 2
Osbpl1a	2294.21	0.299052	2.64692e-05	54.3673	43.5987	Oxysterol-binding protein-related protein 1
Cotl1	100.897	1.1622	2.76887e-05	3.14628	1.21996	Coactosin-like protein
A830082K12Rik	102.771	1.19596	2.94888e-05	3.27403	1.20193	RIKEN cDNA A830082K12 gene
Akap12	70.5649	1.12995	3.09337e-05	2.19584	0.879204	A-kinase anchor protein 12
Herc6	25.221	1.37148	3.53071e-05	0.85534	0.241353	E3 ISG15-protein ligase Herc6
Gm5069	13.4533	1.39737	3.83043e-05	0.463508	0.121226	predicted pseudogene 5069
Gpr68	43.802	1.2604	3.9049e-05	1.43415	0.481013	Ovarian cancer G-protein coupled receptor 1
Oxr1	1466.25	0.508592	3.96004e-05	37.2377	25.556	oxidation resistance 1
Idh3a	1847.08	0.227099	4.11616e-05	42.8002	36.1253	Isocitrate dehydrogenase
Asic2	190.58	0.816573	4.135e-05	5.32996	2.89099	Acid-sensing ion channel 2
9430021M05Rik	26.8169	1.24472	4.1629e-05	0.864921	0.29234	RIKEN cDNA 9430021M05 gene
Msc	7.33216	1.5763	4.30255e-05	0.307077	0.0187124	Musculin
Serpinb8	20.7859	1.54748	4.38104e-05	0.776194	0.128604	Serpin B8
Usp46	2205.96	0.458609	4.78312e-05	55.1424	39.3369	ubiquitin specific peptidase 46
Fah	35.3659	1.21173	4.86431e-05	1.13509	0.4106	Fumarylacetoacetase
Ankrd34c	86.3322	0.856447	4.86431e-05	2.45346	1.27101	Ankyrin repeat domain-containing protein 34C
Pcdh8	20.5147	1.42864	5.25912e-05	0.716546	0.177064	Protocadherin-8
Actn4	514.423	0.591585	5.69037e-05	13.4136	8.66866	Alpha-actinin-4
Cisd3	151.256	0.880452	6.08746e-05	4.32092	2.22188	CDGSH iron-sulfur domain-containing protein 3 mitochondrial
Ano2	286.495	0.81101	6.09047e-05	8.00613	4.29472	Anoctamin-2
Cd34	25.4898	1.42333	6.38621e-05	0.892969	0.219738	Hematopoietic progenitor cell antigen CD34
Wdr1	536.104	0.639368	6.57323e-05	14.2118	8.84299	WD repeat domain 1
Tspan17	40.8677	1.26054	6.6234e-05	1.33516	0.443587	tetraspanin 17
Mitf	126.192	0.621628	7.02265e-05	3.32773	2.09542	melanogenesis associated transcription factor
Ly6e	571.19	0.661053	7.17642e-05	15.2349	9.28914	lymphocyte antigen 6 family member E
Ttc39c	109.861	0.771195	7.40518e-05	3.03276	1.70452	tetratricopeptide repeat domain 39C
Bdnf	55.1116	1.52437	7.53284e-05	2.06744	0.331746	Brain-derived neurotrophic factor
Krt80	4.1488	1.4974	7.59963e-05	0.178412	0.00390748	Keratin type II cytoskeletal 80
Crabp1	155.801	0.944797	7.62408e-05	4.55158	2.18489	Cellular retinoic acid-binding protein 1
Grk3	123.737	0.947823	7.79347e-05	3.64787	1.72116	Beta-adrenergic receptor kinase 2
Rtn4r	65.5527	1.47645	7.87765e-05	2.3924	0.484778	Reticulon-4 receptor
Nmb	11.3145	1.50769	7.96621e-05	0.41875	0.0710847	Neuromedin-B Neuromedin-B-32 Neuromedin-B
Gng3	6832.9	0.432222	8.49008e-05	169.267	122.969	guanine nucleotide binding protein (G protein) gamma 3
Otub2	298.912	0.529044	8.5956e-05	7.64542	5.18967	Ubiquitin thioesterase OTUB2
Nefl	10636.9	0.518066	9.83239e-05	271.925	185.297	Neurofilament light polypeptide
Pepd	218.265	0.939252	9.93912e-05	6.37911	3.07108	peptidase D
Gm28042	149.974	0.809764	0.000117313	4.19325	2.26436	phospholipase A2 group IVB (cytosolic)
Oprl1	158.656	0.796734	0.000117589	4.4105	2.42382	opioid receptor-like 1
Bnip3	1719.53	0.388658	0.000126506	42.0438	31.6114	BCL2/adenovirus E1B 19 kDa protein-interacting protein 3
Shmt2	124.808	0.760595	0.00012722	3.42709	1.93437	serine hydroxymethyltransferase 2 (mitochondrial)
Fkbp1b	124.441	1.02025	0.000135716	3.75136	1.6351	Peptidyl-prolyl cis-trans isomerase FKBP1B
Ltbp1	3.58693	1.46696	0.000136511	0.15227	0.00616132	Latent-transforming growth factor beta-binding protein 1
Ltbp4	37.2037	1.15179	0.000147986	1.17421	0.436858	Latent-transforming growth factor beta-binding protein 4
Tgfb1i1	63.3068	1.08277	0.0001486	1.95482	0.794702	Transforming growth factor beta-1-induced transcript 1 protein
Lgi2	146.441	0.675885	0.000153139	3.92391	2.36115	Leucine-rich repeat LGI family member 2
Pkp2	162.198	0.98224	0.000157777	4.81371	2.18275	plakophilin 2
Klhl40	12.3663	1.46782	0.000170194	0.466958	0.0729182	kelch like family member 40
Rap2a	1986.19	0.308268	0.000179022	47.3588	37.6268	Ras-related protein Rap-2a
Pycrl	96.5542	0.765556	0.000180805	2.66528	1.50032	Pyrroline-5-carboxylate reductase 3
Mdk	18.6825	1.30378	0.000182376	0.63384	0.179676	Midkine
Nol4l	998.277	0.454533	0.000182376	24.9206	17.8506	nucleolar protein 4 like
Fbxw7	3858.58	0.381366	0.000184078	94.1807	71.0704	F-box/WD repeat-containing protein 7
Rims1	1949.3	0.448718	0.00018826	48.6073	34.9543	regulating synaptic membrane exocytosis 1
Prcd	39.6733	1.00015	0.000189988	1.17872	0.535291	Progressive rod-cone deration protein homolog
Prss23	22.5225	1.44372	0.000196106	0.839374	0.148607	Serine protease 23
Faah	88.7604	0.910875	0.000203394	2.5752	1.26904	Fatty-acid amide hydrolase 1
Hes1	10.6355	1.39468	0.000219636	0.383711	0.0826952	Transcription factor HES-1
Rps6ka5	963.705	0.421262	0.000224849	23.7822	17.4466	ribosomal protein S6 kinase polypeptide 5
Kcnb2	226.713	0.705809	0.000226308	6.15793	3.58415	Potassium voltage-gated channel subfamily B member 2
Slc17a6	121.104	1.3423	0.000230975	4.20938	1.08029	solute carrier family 17 member 6
Grik4	38.1068	1.15456	0.000231206	1.21271	0.441147	Glutamate receptor ionotropic kainate 4
Ifih1	22.0644	1.38417	0.000231826	0.784456	0.177705	Interferon-induced helicase C domain-containing protein 1
B230206L02Rik	72.1778	0.934214	0.000232333	2.10017	1.0071	RIKEN cDNA B230206L02 gene
Rbfox3	10954.6	0.297027	0.000233936	260.205	208.522	RNA binding 3
Gfra2	264.037	1.23503	0.000238622	8.66262	2.8078	GDNF family receptor alpha-2
Cacng1	64.6002	1.1679	0.00024313	2.0622	0.7352	Voltage-dependent calcium channel gamma-1 subunit
Fhod3	105.477	0.865113	0.000251553	3.02043	1.52781	FH1/FH2 domain-containing protein 3
Htr5a	260.316	0.619447	0.000255376	6.85513	4.31021	5-hydroxytryptamine (serotonin) receptor 5A
Cd36	2.52895	1.35284	0.000268313	0.112	0	Platelet glycoprotein 4
Htr1a	36.8587	1.34214	0.000268313	1.28038	0.328281	5-hydroxytryptamine (serotonin) receptor 1A
Nhlh1	6.95078	1.4128	0.00026845	0.286925	0.0165261	nescient helix loop helix 1
Vrtn	13.7466	1.36475	0.000268565	0.484177	0.113986	vertebrae development associated
Sebox	4.17522	1.37413	0.00026965	0.183108	0.00438396	Homeobox protein SEBOX
Rab11fip5	905.01	0.533118	0.000270224	23.1858	15.6237	Rab11 family-interacting protein 5
Chst1	2142.41	0.384125	0.000270224	52.2794	39.474	Carbohydrate sulfotransferase 1
Kcns1	56.4061	1.0266	0.000293324	1.70859	0.73723	Potassium voltage-gated channel subfamily S member 1
Tle2	13.0285	1.29407	0.000303007	0.445715	0.122915	transducin-like enhancer of split 2
Cnnm2	357.287	0.533082	0.000304912	9.14618	6.1888	Metal transporter CNNM2
Rbbp8	38.4732	1.19856	0.000306662	1.24759	0.417225	retinoblastoma binding protein 8 endonuclease
A830039N20Rik	521.223	0.498778	0.000310076	13.2171	9.15041	RIKEN cDNA A830039N20 gene
Cds1	434.82	0.362397	0.000332024	10.5371	8.06879	Phosphatidate cytidylyltransferase 1
Rimklb	59.1202	0.782469	0.000332836	1.65199	0.892583	Beta-citrylglutamate synthase B
Etfbkmt	12.0337	1.33531	0.000333834	0.421575	0.10464	Electron transfer flavoprotein beta subunit lysine methyltransferase
Dmrtc1a	81.5222	0.708757	0.000336623	2.20809	1.30514	Doublesex- and mab-3-related transcription factor C1
Fgd4	215.075	0.732587	0.000346436	5.88985	3.37273	FYVE RhoGEF and PH domain-containing protein 4
Atp6v1b2	7538	0.337078	0.000346613	181.086	141.602	V-type proton ATPase subunit B brain isoform
Tbc1d24	660.162	0.504289	0.000355482	16.7436	11.5278	Netrin-3
Tmprss6	29.1886	1.25209	0.000355941	0.981694	0.293081	transmembrane serine protease 6
Tnfrsf18	15.7824	1.34427	0.000376146	0.561784	0.127698	tumor necrosis factor receptor superfamily member 18
Serf1	55.9287	0.907077	0.000390286	1.62975	0.785441	small EDRK-rich factor 1
Sla	25.979	1.38798	0.000403015	0.974777	0.175912	src-like adaptor
Sdk1	20.4921	1.33632	0.000404626	0.723007	0.172354	Protein sidekick-1
2010111I01Rik	222.73	0.561423	0.000433716	5.76456	3.77631	chromosome 9 open reading frame 3
Nectin1	47.5385	1.00101	0.000438123	1.43159	0.626161	Nectin-1
Ralyl	1224.59	0.699786	0.000442362	33.2241	19.6011	RNA-binding Raly-like protein
Pappa2	4.91643	1.38497	0.00044526	0.198962	0.0181253	pappalysin 2
Lhx2	55.5755	0.980429	0.000446149	1.66569	0.75401	LIM/homeobox protein Lhx2
Cmc2	256.54	0.901584	0.000462389	7.43628	3.66734	COX assembly mitochondrial
D630023F18Rik	33.6503	1.19841	0.000467357	1.1039	0.363997	RIKEN cDNA D630023F18 gene
1110028F11Rik	2.35227	1.33141	0.000470573	0.100627	0.00280138	RIKEN cDNA 1110028F11 gene
Col6a4	45.5782	0.988735	0.000470956	1.35688	0.603508	Collagen alpha-4(VI) chain
Mpv17	635.534	0.427766	0.000470956	15.7345	11.4749	MpV17 mitochondrial inner membrane protein
9030612E09Rik	6.73005	1.37723	0.000511203	0.268398	0.026601	RIKEN cDNA 9030612E09 gene
Gm10706	38.4141	1.07593	0.000515115	1.18931	0.467433	predicted gene 10706
Kcnmb4os2	36.7514	0.933606	0.000515476	1.07574	0.505948	RIKEN cDNA 4933400F03 gene
Hivep1	563.658	0.73045	0.000524239	15.438	8.86663	human immunodeficiency virus type I enhancer binding protein 1
Cftr	43.8021	1.04408	0.00052916	1.34175	0.548004	Cystic fibrosis transmembrane conductance regulator
Efnb1	39.3958	1.07706	0.000529326	1.21402	0.484014	Ephrin-B1
Ndrg3	6736.61	0.305359	0.000533433	160.213	127.77	N-myc downstream regulated gene 3
Tubb4b	2126.98	0.622297	0.000540417	56.2782	35.3937	tubulin beta 4B class IVB
Fxyd2	217.483	0.728867	0.000545329	5.92898	3.42239	FXYD domain-containing ion transport regulator 2
Tcf4	1021.91	0.516915	0.000546255	26.0893	17.7945	transcription factor 4
Gp1bb	2093.16	0.414206	0.000557376	51.6986	38.127	glycoprotein Ib beta polypeptide
Plxna2	2498.42	0.4593	0.000566268	62.4509	44.378	Plexin-A2
Csgalnact1	49.0378	0.981988	0.000567398	1.46139	0.660687	Chondroitin sulfate N-acetylgalactosaminyltransferase 1
Gm10645	7.99934	1.26981	0.000578423	0.272109	0.0767498	predicted gene 10645
Lias	499.045	0.464227	0.000599018	12.512	8.87907	Lipoyl synthase mitochondrial
Th	32.8619	1.18638	0.000644346	1.07955	0.353807	tyrosine hydroxylase
Gstt1	10.572	1.33119	0.00065394	0.381653	0.078938	Glutathione S-transferase theta-1
Idh3g	1808.81	0.371622	0.000692913	43.948	33.5735	isocitrate dehydrogenase 3 (NAD) gamma
Trhde	149.061	0.79989	0.000699375	4.16593	2.22625	Thyrotropin-releasing hormone-degrading ectoenzyme
Hmgcs1	1243.82	0.664976	0.000709253	33.3027	20.1984	Hydroxymethylglutaryl-CoA synthase cytoplasmic
Cacna1g	67.3796	1.05217	0.000712225	2.07928	0.828232	calcium channel voltage-dependent T type alpha 1G subunit
Acaca	250.945	0.518977	0.00071414	6.38938	4.35427	acetyl-Coenzyme A carboxylase alpha
Cflar	69.7519	1.07848	0.000727217	2.18662	0.848025	CASP8 and FADD-like apoptosis regulator
Slc29a1	125.991	0.58947	0.0007384	3.2783	2.11752	solute carrier family 29 (nucleoside transporters) member 1
Fhl1	716.363	0.528986	0.000738736	18.3648	12.4155	Four and a half LIM domains protein 1
BB557941	3.91398	1.29302	0.00076814	0.165585	0.00760751	expressed sequence BB557941
Ovol2	12.6702	1.30885	0.000774962	0.521961	0.0357719	Transcription factor Ovo-like 2
Cavin1	32.9385	1.18935	0.000775481	1.08162	0.349772	Caveolae-associated protein 1
Phlda3	43.3658	1.27001	0.00081827	1.50515	0.395872	Pleckstrin homology-like domain family A member 3
Kdm4d	17.6145	1.1723	0.000823466	0.574254	0.186062	Lysine-specific demethylase 4D
Cdk10	448.169	0.631426	0.000824371	11.8751	7.40082	Cyclin-dependent kinase 10
Cacng5	155.928	0.764732	0.000860899	4.33685	2.38818	Voltage-dependent calcium channel gamma-5 subunit
Mroh1	129.532	0.685286	0.00088139	3.49822	2.07009	maestro heat like repeat family member 1
Alox12b	20.3035	1.2852	0.00088381	0.721317	0.168903	Arachidonate 12-lipoxygenase 12R-type
Col12a1	11.0128	1.32115	0.000891774	0.410395	0.0749314	Collagen alpha-1(XII) chain
Mreg	38.9097	1.09321	0.000895618	1.2303	0.456708	Melanoregulin
Zbtb16	48.6553	1.04991	0.000898974	1.50618	0.60601	zinc finger and BTB domain containing 16
Cdsn	6.86744	1.32499	0.000909002	0.266743	0.035694	corneodesmosin
Chn1os1	1497.66	0.558515	0.000923414	38.6361	25.5738	chimerin 1 opposite strand 1
Sema5b	458.628	0.68058	0.00096078	12.3927	7.34861	Semaphorin-5B
Mgat3	996.092	0.389538	0.000965586	24.3549	18.2978	mannosyl (beta-14-)-glycoprotein beta-14-N-acetylglucosaminyltransferase
Mmgt2	35.7036	1.18394	0.000969274	1.17906	0.372237	Membrane magnesium transporter 2
Kcnc2	170.624	0.901379	0.000977488	4.97146	2.41191	Potassium voltage-gated channel subfamily C member 2
Inpp4b	72.6404	0.855089	0.00100518	2.08436	1.05894	Type II inositol 34-bisphosphate 4-phosphatase
Dmkn	180.366	0.897142	0.00105324	5.23573	2.54876	Dermokine
Mkrn1	3457.12	0.303232	0.00111488	82.3459	65.7413	makorin ring finger protein 1
Tbc1d9	613.931	0.390266	0.00113946	15.0412	11.2161	TBC1 domain family member 9
Prss35	10.6886	1.29286	0.00116162	0.390242	0.0782027	Inactive serine protease 35
Nr4a3	542.644	0.666433	0.00119422	14.5706	8.77292	Nuclear receptor subfamily 4 group A member 3
Fam81a	312.894	0.641595	0.00121322	8.33476	5.1439	Protein FAM81A
Clic1	5.8561	1.30098	0.00122543	0.222532	0.0338174	Chloride intracellular channel protein 1
Stxbp1	15211.2	0.316222	0.00124533	363.349	286.54	Syntaxin-binding protein 1
H60b	4.82083	1.29806	0.00124557	0.185852	0.0250385	Histocompatibility antigen 60b
Mical2	1934.51	0.434368	0.00125077	48.1073	34.7018	microtubule associated monoxygenase calponin and LIM domain containing 2
Dtx4	83.5644	0.96618	0.00125247	2.52112	1.11238	E3 ubiquitin-protein ligase DTX4
Pbdc1	324.814	0.735068	0.00125921	8.92426	5.07414	Protein PBDC1
Chtf18	82.8068	0.908429	0.00129662	2.41975	1.16112	chromosome transmission fidelity factor 18
Zeb2os	8.60156	1.29055	0.00129979	0.319283	0.060847	zinc finger E-box binding homeobox 2 opposite strand
Fam160a1	16.3018	1.26473	0.00132034	0.574683	0.128557	Protein FAM160A1
Oraov1	312.102	0.453575	0.00137622	7.80204	5.58905	oral cancer overexpressed 1
Rab3il1	5.02753	1.28704	0.00139361	0.196866	0.0262864	RAB3A interacting protein (rabin3)-like 1
Ociad2	3047.72	0.697927	0.00139361	82.7182	48.5504	OCIA domain-containing protein 2
Agpat4	204.497	0.865189	0.00141284	5.90734	2.96819	1-acyl-sn-glycerol-3-phosphate acyltransferase delta
Otx1	12.893	1.25229	0.00142152	0.455236	0.108304	Homeobox protein OTX1
A830010M20Rik	5419.01	0.428358	0.00142686	134.343	97.6252	RIKEN cDNA A830010M20 gene
Obscn	60.4705	0.968106	0.00144408	1.80989	0.793815	obscurin cytoskeletal calmodulin and titin-interacting RhoGEF
Sash1	456.091	0.458614	0.00145384	11.4365	8.09468	SAM and SH3 domain containing 1
Bag2	40.652	0.988885	0.00150969	1.23101	0.532439	BAG family molecular chaperone regulator 2
Usp46os2	65.0838	0.683069	0.00153209	1.75282	1.0411	ubiquitin specific peptidase 46 opposite strand 2
Nudt4	841.327	0.538037	0.00153225	21.6476	14.5393	nudix (nucleoside diphosphate linked moiety X)-type motif 4
March10	9.05322	1.18438	0.00154021	0.302465	0.0927365	membrane associated ring-CH-type finger 10
Tnni1	67.2971	1.02116	0.00155021	2.06465	0.844655	Troponin I slow skeletal muscle
Tns2	125.193	0.742435	0.00157577	3.45642	1.9265	Tensin 2
Serpini1	649.361	0.451184	0.00158094	16.2439	11.6275	serine (or cysteine) peptidase inhibitor clade I member 1
Asns	1318.68	0.390723	0.00158094	32.2861	24.289	Asparagine synthetase
Shd	24.3868	1.09895	0.00158151	0.78603	0.281335	SH2 domain-containing adapter protein D
Kit	39.5993	1.04521	0.0016045	1.22605	0.486665	Mast/stem cell growth factor receptor Kit
6330403L08Rik	184.839	0.544755	0.00161319	4.76131	3.18002	RIKEN cDNA 6330403L08 gene
Klhdc8a	97.7337	0.773619	0.0016345	2.72756	1.4846	Kelch domain-containing protein 8A
Epdr1	929.129	0.428741	0.0016422	23.026	16.7591	Mammalian ependymin-related protein 1
Rprm	67.5126	1.11252	0.0016622	2.19203	0.774934	Protein reprimo
Spint2	91.7157	0.790101	0.00166773	2.5647	1.38807	Kunitz-type protease inhibitor 2
Zfp367	27.3959	0.906742	0.00167196	0.804835	0.377889	zinc finger protein 367
Sema5a	366.664	0.753735	0.00167203	10.1328	5.62061	Semaphorin-5A
Thbd	6.01656	1.26923	0.00167642	0.230391	0.0346119	thrombomodulin
Fam84a	1202.44	0.362414	0.00172259	29.1883	22.2794	family with sequence similarity 84 member A
Exoc1	606.495	0.377634	0.0017338	14.786	11.207	exocyst complex component 1
Samd5	306.309	0.539045	0.00175457	7.90161	5.22742	sterile alpha motif domain containing 5
Aifm3	86.753	0.734648	0.00177946	2.38374	1.34643	Apoptosis-inducing factor 3
Mab21l1	5.96328	1.24889	0.00177972	0.234585	0.0251653	Putative nucleotidyltransferase MAB21L1
Sema3c	15.8192	1.18433	0.00177972	0.534172	0.158816	Semaphorin-3C
Serpinb1b	49.7413	0.867607	0.00177972	1.43843	0.702092	serine (or cysteine) peptidase inhibitor clade B member 1b
Lrfn2	24.6247	1.21653	0.00187593	0.853446	0.22419	Leucine-rich repeat and fibronectin type-III domain-containing protein 2
Htr1f	29.3432	0.919486	0.00188187	0.863389	0.402674	5-hydroxytryptamine (serotonin) receptor 1F
Fuca1	204.808	0.521399	0.00191898	5.23298	3.56238	Tissue alpha-L-fucosidase
Tph1	2.36223	1.1346	0.00192511	0.10455	0	tryptophan hydroxylase 1
Samd9l	15.8755	1.15718	0.00197341	0.525282	0.165513	sterile alpha motif domain containing 9 like
Pvalb	164.796	0.988681	0.00198439	4.99441	2.15733	parvalbumin
Iqca	7.07182	1.22536	0.00199194	0.28342	0.0269017	IQ and AAA domain-containing protein 1
Car10	518.893	0.862604	0.00199327	14.9881	7.46919	Carbonic anhydrase-related protein 10
Mapt	2717.7	0.323976	0.00199451	65.145	51.2925	Microtubule-associated protein tau
Cabyr	56.8667	0.681188	0.00200255	1.52668	0.913352	Calcium-binding tyrosine phosphorylation-regulated protein
Mrpl58	701.999	0.322966	0.0020198	16.7948	13.2369	Peptidyl-tRNA hydrolase ICT1 mitochondrial
Arhgap15	94.0644	0.917475	0.00204114	2.7691	1.29035	Rho GTPase activating protein 15
Cadm1	475.388	0.519923	0.00205645	12.1635	8.21816	Cell adhesion molecule 1
Dnajc27	1119.85	0.366139	0.0020576	27.223	20.6954	DnaJ homolog subfamily C member 27
Pnma1	52.5515	0.887823	0.00207746	1.53137	0.749003	Paraneoplastic antigen Ma1 homolog
Fcor	97.867	0.84087	0.00207975	2.79224	1.42907	Foxo1-corepressor
Xylt1	53.7255	1.02999	0.00215142	1.66489	0.668823	xylosyltransferase 1
Map3k14	57.0954	0.863141	0.00216759	1.64067	0.830654	Mitogen-activated protein kinase kinase kinase 14
Grik2	1175.29	0.337273	0.00219299	28.2633	22.0068	Glutamate receptor ionotropic kainate 2
B4galt5	431.676	0.414055	0.00219388	10.6586	7.85684	Beta-14-galactosyltransferase 5
E030013I19Rik	2.35454	1.11546	0.00224973	0.106012	0	RIKEN cDNA E030013I19 gene
Sp8	4.07896	1.1939	0.00225591	0.169161	0.011945	Transcription factor Sp8
Rhou	332.909	0.64542	0.00226182	8.92417	5.44923	Rho-related GTP-binding protein RhoU
9330160F10Rik	19.542	1.0302	0.00232076	0.608435	0.238308	RIKEN cDNA 9330160F10 gene
Afmid	12.8387	1.21215	0.00232484	0.447727	0.111728	Kynurenine formamidase
Wisp1	7.93068	1.21664	0.00232928	0.278108	0.0677937	WNT1 inducible signaling pathway protein 1
Ackr3	16.6263	1.03212	0.00234025	0.513529	0.203051	atypical chemokine receptor 3
Hspa12b	73.6591	1.03092	0.00234634	2.27197	0.90119	Heat shock 70 kDa protein 12B
Gng13	108.129	0.855845	0.00235956	3.11096	1.56119	guanine nucleotide binding protein (G protein) gamma 13
Frzb	18.3921	1.22284	0.00245395	0.66197	0.139662	Secreted frizzled-related protein 3
C1qtnf6	4.71602	1.22736	0.00245522	0.179214	0.0263442	Complement C1q tumor necrosis factor-related protein 6
Atp9b	247.241	0.491088	0.00245522	6.23926	4.34475	ATPase phospholipid transporting 9B (putative)
Satb1	603.636	0.52213	0.00248523	15.4202	10.433	special AT-rich sequence binding protein 1
Slc1a2	2398.21	0.581851	0.00250852	62.665	40.2689	solute carrier family 1 (glial high affinity glutamate transporter) member 2
Ank1	160.81	0.674014	0.00252017	4.33764	2.58679	Ankyrin-1
Anxa2	4.41372	1.2041	0.00252468	0.178929	0.0183738	Annexin A2
Fdft1	1649.24	0.28181	0.0025266	38.968	31.5709	Squalene synthase
Sprr1a	19.1063	1.00175	0.00252889	0.590704	0.234917	Cornifin-A
Gm20708	9.55791	1.20287	0.00254522	0.333087	0.0839914	predicted gene 20708
Sfrp1	56.3558	1.15175	0.0026099	1.87556	0.565538	Secreted frizzled-related protein 1
Ido2	81.7744	0.693301	0.00261214	2.22254	1.29434	Indoleamine 23-dioxygenase 2
Olfm3	293.488	0.392918	0.00261322	7.19578	5.36079	olfactomedin 3
Snap47	2392.25	0.216024	0.00265745	55.2706	46.892	synaptosomal-associated protein 47
Capn5	154.91	0.807753	0.00267244	4.39711	2.28242	Calpain-5
Cdk14	774.086	0.43986	0.00271187	19.2779	13.9416	Cyclin-dependent kinase 14
Wnt9a	13.6808	1.2149	0.00277465	0.504904	0.0963615	wingless-type MMTV integration site family member 9A
Psrc1	11.6033	1.07812	0.0027876	0.37228	0.132035	Proline/serine-rich coiled-coil protein 1
Ccne1	45.9569	0.700186	0.00282473	1.25104	0.723733	G1/S-specific cyclin-E1
Nsd2	1671.35	0.202174	0.00289447	38.4229	32.946	Histone-lysine N-methyltransferase NSD2
Pgp	325.934	0.616941	0.00295747	8.59471	5.39935	Glycerol-3-phosphate phosphatase
Rab8b	842.807	0.381496	0.0029782	20.5573	15.528	RAB8B member RAS oncogene family
Rnaseh2c	324.289	0.664037	0.0030489	8.73308	5.27191	Ribonuclease H2 subunit C
Tdrp	1812.24	0.335389	0.00307173	43.554	33.8844	testis development related protein
Bean1	54.2868	1.03543	0.00310207	1.69884	0.656212	Protein BEAN1
Vhl	426.719	0.472412	0.00310207	10.7415	7.57022	von Hippel-Lindau tumor suppressor
Stxbp6	510.16	0.525438	0.00311738	13.071	8.79715	syntaxin binding protein 6
Trim66	416.504	0.534797	0.00314322	10.7226	7.17727	tripartite motif-containing 66
Ift81	499.057	0.426413	0.00314322	12.3831	9.00494	Intraflagellar transport
Osr1	15.0668	1.20032	0.00314324	0.546198	0.108081	Protein odd-skipped-related 1
Cers5	215.696	0.497034	0.00318981	5.47361	3.785	Ceramide synthase 5
Pawr	3.98206	1.19769	0.00320482	0.151846	0.024244	PRKC apoptosis WT1 regulator protein
Ech1	264.015	0.592181	0.00320482	6.91654	4.45302	Delta(35)-Delta(24)-dienoyl-CoA isomerase mitochondrial
Atrnl1	1377.25	0.292336	0.00320482	32.5768	26.23	Attractin-like protein 1
Slc8a2	1526.43	0.409583	0.00326343	37.5461	27.6831	solute carrier family 8 (sodium/calcium exchanger) member 2
Nploc4	579.705	0.371313	0.00333906	14.0916	10.7278	Nuclear protein localization
Srcin1	1143.5	0.506839	0.00334367	29.0871	19.8198	SRC kinase signaling inhibitor 1
Tshz3	202.435	0.574233	0.00337863	5.27089	3.42664	teashirt zinc finger homeobox 3
Nrip3	355.72	0.633002	0.00337972	9.49246	5.84438	Nuclear receptor-interacting protein 3
Cenpt	128.708	0.673797	0.00341111	3.46929	2.07123	Centromere protein T
Slc50a1	108.195	0.619412	0.00347282	2.85767	1.79447	Sugar transporter SWEET1
Myrip	588.423	0.464782	0.00353943	14.7815	10.4032	Rab effector MyRIP
Gm12198	10.6994	1.16692	0.00353969	0.374964	0.0928522	predicted gene 12198
Gm13530	6.18318	1.16739	0.00358515	0.241681	0.0288005	predicted gene 13530
Dpysl3	212.958	0.542087	0.00363251	5.49987	3.65848	Dihydropyrimidinase-related protein 3
Ino80e	498.289	0.438294	0.00366376	12.4041	8.98207	INO80 complex subunit E
Btbd17	4.4812	1.18353	0.00368228	0.171248	0.0267172	BTB/POZ domain-containing protein 17
Sertm1	70.7369	0.900444	0.00375182	2.09416	0.973666	Serine-rich and transmembrane domain-containing protein 1
Enox2	225.53	0.411938	0.00381771	5.57762	4.10364	Ecto-NOX disulfide-thiol exchanger 2 Hydroquinone
Prss16	2.37124	1.08972	0.00382282	0.100958	0.00351698	protease serine 16 (thymus)
Gm11651	33.3461	0.850706	0.00388698	0.964187	0.46906	predicted gene 11651
Nxf7	15.9175	1.15516	0.00397855	0.553375	0.140664	nuclear RNA export factor 7
Inafm1	407.759	0.412955	0.00398861	10.0906	7.42949	InaF motif containing 1
Ier2	8.82344	1.16658	0.00405151	0.313225	0.0727552	Immediate early response 2 protein
Ptprh	34.5733	0.906119	0.00409089	1.02268	0.47414	Receptor-type tyrosine-protein phosphatase H
Htatip2	63.2537	0.836346	0.00412353	1.81477	0.913252	HIV-1 Tat interactive protein 2
L3mbtl1	18.7098	1.11532	0.00413581	0.624983	0.186166	Lethal(3)malignant brain tumor-like protein 1
Galnt15	5.57325	1.12942	0.00414814	0.228275	0.019712	Polypeptide N-acetylgalactosaminyltransferase 15
Ssh3	9.9047	1.15969	0.00415308	0.347158	0.0850551	slingshot homolog 3
Slc35f2	5.5835	1.16472	0.00417643	0.217912	0.0315409	Solute carrier family 35 member F2
Fads3	31.2808	0.914841	0.00417833	0.927189	0.424669	Fatty acid desaturase 3
Synj2	464.827	0.442011	0.00420588	11.5825	8.36569	Synaptojanin-2
Pacsin3	27.0831	0.962983	0.00425051	0.823944	0.350553	Protein kinase C and casein kinase II substrate protein 3
Matn2	72.6346	0.856667	0.00425051	2.10821	1.0438	matrilin 2
Npc1l1	4.22902	1.14168	0.0042696	0.16764	0.0176762	NPC1 like intracellular cholesterol transporter 1
Plk5	205.474	0.649021	0.00432264	5.49158	3.3796	polo-like kinase 5 (Drosophila)
Vps8	207.596	0.463512	0.00439619	5.19043	3.68441	VPS8 CORVET complex subunit
Cwh43	10.7136	1.16045	0.0043978	0.375177	0.0887227	PGAP2-interacting protein
Wdr6	358.379	0.582968	0.00444224	9.39906	6.05803	WD repeat domain 6
Crcp	555.228	0.41128	0.00445563	13.7138	10.1323	calcitonin gene-related peptide-receptor component protein
Serinc2	8.62588	1.09146	0.00455359	0.356477	0.0226618	Serine incorporator 2
Gm15721	219.466	0.454238	0.00455359	5.48427	3.91829	predicted gene 15721
9430097D07Rik	13.4627	1.08025	0.004615	0.43696	0.1468	RIKEN cDNA 9430097D07 gene
Pip5kl1	13.2978	0.99746	0.00462306	0.409648	0.163761	Phosphatidylinositol 4-phosphate 5-kinase-like protein 1
Pnmt	20.5591	1.12627	0.00463112	0.697019	0.198552	phenylethanolamine-N-methyltransferase
Ramp1	818.084	0.611555	0.00465127	21.6271	13.6097	receptor (calcitonin) activity modifying protein 1
Fermt1	8.09135	1.07661	0.00466989	0.340298	0.0180432	Fermitin family homolog 1
Bbs4	1221.61	0.237201	0.00471589	28.4141	23.8278	Bardet-Biedl syndrome 4 protein homolog
Snn	3583.81	0.301488	0.00473117	85.153	68.1328	stannin
Nfia	407.255	0.529684	0.00473758	10.4544	6.99838	Nuclear factor 1 A-type
Oxtr	40.6333	1.05654	0.00483216	1.3161	0.458796	Oxytocin receptor
Fdps	346.055	0.4673	0.00483951	8.69979	6.1569	Farnesyl pyrophosphate synthase
Rbm20	40.7167	0.827354	0.00487967	1.17282	0.585262	RNA-binding protein 20
A930012O16Rik	12.3328	1.07718	0.00489467	0.398108	0.136804	RIKEN cDNA A930012O16 gene
Jak1	2327.46	0.241159	0.00494646	54.2054	45.2642	Janus kinase 1
Lemd1	3.44641	1.10101	0.00496449	0.142604	0.01062	LEM domain-containing protein 1
H1fx	52.1214	0.894173	0.0049859	1.532	0.718419	H1 histone family member X
Trpv2	69.3864	0.773694	0.00502124	1.94749	1.04793	Transient receptor potential cation channel subfamily V member 2
Mast4	364.18	0.492777	0.00510161	9.24496	6.39634	Microtubule-associated serine/threonine-protein kinase 4
Gsg1l	3116.13	0.262422	0.00512793	73.2351	60.1716	Germ cell-specific 1-like protein
Flot2	728.81	0.418172	0.00519871	18.0405	13.2063	Flotillin-2
Sstr1	3.158	1.13266	0.00521825	0.121837	0.0167956	somatostatin receptor 1
Nos3	20.4429	0.924149	0.00522479	0.611598	0.269771	Nitric oxide synthase endothelial
S100a3	18.4342	1.08555	0.00526694	0.611034	0.192821	S100 calcium binding protein A3
Galk2	199.952	0.482405	0.00528809	5.03994	3.52992	N-acetylgalactosamine kinase
Cdpf1	237.89	0.483599	0.00543621	6.01987	4.19978	Cysteine-rich DPF motif domain-containing protein 1
Psen2	39.5839	1.00323	0.00551093	1.23865	0.483572	presenilin 2
Engase	51.6169	0.807372	0.00561607	1.46905	0.751023	endo-beta-N-acetylglucosaminidase
Emc9	235.61	0.747456	0.00570173	6.52817	3.62375	ER membrane protein complex subunit 9
Nek8	3.48523	1.11438	0.00578696	0.134763	0.017625	Serine/threonine-protein kinase Nek8
BC029722	526.571	0.56228	0.00582117	13.6952	8.98378	cDNA sequence BC029722
Abca8b	183.804	0.481162	0.00584949	4.64551	3.22344	ATP-binding cassette sub-family A (ABC1) member 8b
Itga8	32.7681	1.12702	0.00585136	1.23286	0.190908	Integrin alpha-8 Integrin alpha-8 heavy chain Integrin alpha-8 light chain
Mpi	656.802	0.425029	0.00590858	16.274	11.8985	mannose phosphate isomerase
Gpx3	23.841	1.05653	0.00592849	0.778399	0.26593	Glutathione peroxidase 3
Fgf12	1843.99	0.32783	0.00596571	44.2516	34.538	Fibroblast growth factor 12
Gm10123	801.89	0.446764	0.00600598	20.1069	14.3346	predicted pseudogene 10123
Fam117a	177.108	0.538544	0.00607181	4.569	3.01557	Protein FAM117A
Hkdc1	7.33397	1.12709	0.00608548	0.277273	0.0458572	Putative hexokinase HKDC1
Akr7a5	122.372	0.890067	0.00620106	3.61102	1.68053	Aflatoxin B1 aldehyde reductase member 2
1810059H22Rik	7.24641	1.12723	0.00624861	0.266101	0.0544621	RIKEN cDNA 1810059H22 gene
Slc37a4	70.4761	0.650472	0.00624861	1.89105	1.14755	glucose-6-phosphate exchanger SLC37A4 isoform a
Smim4	61.8651	0.896007	0.00626215	1.82735	0.842915	Small integral membrane protein 4
Plcd1	6.95759	1.1226	0.00627061	0.258311	0.0466167	1-phosphatidylinositol 45-bisphosphate phosphodiesterase delta-1
Mvd	141.649	0.640992	0.00627061	3.77985	2.31986	mevalonate (diphospho) decarboxylase
Snta1	84.0883	0.705378	0.00629533	2.30308	1.3282	Alpha-1-syntrophin
B3gat2	1168.92	0.471377	0.00629533	29.4046	20.6343	Galactosylgalactosylxylosylprotein 3-beta-glucuronosyltransferase 2
Ipcef1	557.385	0.468748	0.00629533	14.0368	9.83103	interaction protein for cytohesin exchange factors 1
Spink10	8.19726	1.07163	0.00633331	0.267829	0.0885491	serine peptidase inhibitor Kazal type 10
Rpain	161.192	0.534319	0.00647297	4.14236	2.76577	RPA interacting protein
Eepd1	257.949	0.533372	0.0065819	6.63074	4.46016	Endonuclease/exonuclease/phosphatase family domain-containing protein 1
AA465934	26.0909	1.06391	0.00667014	0.858381	0.273858	expressed sequence AA465934
Farp1	63.9019	0.843349	0.00667014	1.84717	0.912894	FERM ARHGEF and pleckstrin domain-containing protein 1
Alkbh2	71.4546	0.816484	0.00667014	2.04639	1.04673	DNA oxidative demethylase ALKBH2
Gm5111	40.3381	0.792667	0.00673805	1.14514	0.588361	predicted gene 5111
Wnt2	108.329	0.636305	0.00673805	2.90001	1.76386	wingless-type MMTV integration site family member 2
Gpr162	70.3258	0.718738	0.00677646	1.93644	1.08958	G protein-coupled receptor 162
Fads2	30.6434	1.06432	0.00684257	1.0133	0.321538	Fatty acid desaturase 2
Sh3gl2	4808.04	0.543253	0.00686747	124.224	82.2722	SH3-domain GRB2-like 2
Fgd3	6.8932	1.11529	0.00689775	0.251414	0.0527987	FYVE RhoGEF and PH domain containing 3
Mri1	50.2792	0.7515	0.00690772	1.40416	0.765857	Methylthioribose-1-phosphate isomerase
Sdk2	125.727	0.692627	0.00694202	3.42575	1.97238	Protein sidekick-2
Tmod1	2005.9	0.243449	0.00699419	46.7752	38.9324	Tropomodulin-1
Dusp14	2054.16	0.386573	0.00702653	50.3528	37.7056	Dual specificity protein phosphatase 14
Strn4	1639.8	0.31689	0.00711565	39.1257	30.9898	Striatin-4
Aldh3a1	2.04228	0.965479	0.00713408	0.0916851	0	aldehyde dehydrogenase family 3 subfamily A1
Srrm4	401.172	0.485646	0.00715545	10.1948	7.01801	serine/arginine repetitive matrix 4
Gpr153	52.4561	0.905453	0.00721265	1.56697	0.695935	G protein-coupled receptor 153
Sort1	4628.03	0.275186	0.00723195	109.015	88.7305	Sortilin
Hcfc1r1	705.861	0.555277	0.00725747	18.2545	12.0541	Host cell factor C1 regulator 1
Stard8	48.7624	0.969678	0.00737224	1.50339	0.607632	StAR-related lipid transfer protein 8
Dmrt2	2.15905	1.00044	0.00739375	0.0929441	0.00322828	Doublesex- and mab-3-related transcription factor 2
Cib2	78.8506	0.976484	0.00753125	2.45955	0.982072	Calcium and integrin-binding family member 2
Gm12500	22.4816	0.950293	0.00753125	0.690916	0.280139	predicted gene 12500
Kcnh6	46.5212	0.854752	0.00767344	1.35663	0.650255	potassium voltage-gated channel subfamily H (eag-related) member 6
Daglb	132.623	0.530511	0.00776933	3.42367	2.27913	Sn1-specific diacylglycerol lipase beta
Tmem42	96.0859	0.603155	0.00783429	2.54122	1.59424	Transmembrane protein 42
Igsf5	82422.1	0.569166	0.00790453	2143.09	1390.01	immunoglobulin superfamily member 5
Ndufa13	3033.33	0.644113	0.00802918	81.171	49.4288	NADH dehydrogenase
Rbck1	960.81	0.392549	0.00807768	23.5352	17.5758	RanBP-type and C3HC4-type zinc finger containing 1
Slc28a1	2.49921	0.94568	0.00812253	0.109108	0	solute carrier family 28 (sodium-coupled nucleoside transporter) member 1
Fbxo25	1083.59	0.308472	0.00821289	25.803	20.5998	F-box protein 25
Bhlhe22	10.9646	1.08909	0.00826546	0.379315	0.096361	basic helix-loop-helix family member e22
Retn	11.0325	1.03648	0.00829466	0.358213	0.120658	resistin
Ippk	699.548	0.348263	0.00839397	16.8983	13.0557	Inositol-pentakisphosphate 2-kinase
Rnf39	13.7282	1.02834	0.00851091	0.444571	0.150086	ring finger protein 39
Srp14	2168.42	0.524405	0.00851766	55.5698	37.5215	Signal recognition particle 14 kDa protein
Tpm3	2245.91	0.292352	0.00852328	53.2983	42.9275	tropomyosin 3 gamma
Mpdu1	269.753	0.642264	0.00856171	7.22782	4.39212	mannose-P-dolichol utilization defect 1
Ccer2	7.63593	1.07918	0.00856719	0.291326	0.0462648	coiled-coil glutamate-rich protein 2
Gps1	893.429	0.325707	0.00861367	21.4335	16.8408	G protein pathway suppressor 1
Dusp4	41.9645	0.969779	0.00863856	1.30408	0.52299	Dual specificity protein phosphatase 4
Armcx1	816.344	0.25453	0.00867093	19.1226	15.7695	Armadillo repeat-containing X-linked protein 1
2810459M11Rik	19.5521	1.08664	0.0086788	0.686051	0.163271	Uncharacterized
Ahcy	354.314	0.281963	0.00878678	8.35914	6.79407	Adenosylhomocysteinase
2410018L13Rik	66.7703	0.746743	0.00881161	1.8638	1.0115	RIKEN cDNA 2410018L13 gene
Arl4c	219.993	0.687264	0.00883154	6.01962	3.48357	ADP-ribosylation factor-like protein 4C
Atp6v1c1	3560.38	0.293488	0.00886893	84.4253	68.0279	ATPase H transporting lysosomal V1 subunit C1
Wdr54	810.02	0.397556	0.00898259	19.9175	14.7269	WD repeat domain 54
Ntn5	2.21369	0.9864	0.0091367	0.0920378	0.0047142	Netrin-5
Fancd2os	6.02649	1.0761	0.00920883	0.211777	0.0531386	FANCD2 opposite strand
Plpp1	220.406	0.460442	0.00926262	5.53349	3.91871	Phospholipid phosphatase 1
Acot9	168.065	0.583532	0.00945383	4.40542	2.82085	Acyl-coenzyme A thioesterase 9 mitochondrial
Gm15567	22.9805	0.793215	0.0094863	0.651326	0.342158	predicted gene 15567
Ddah1	492.205	0.656367	0.00950417	13.319	7.97426	N(G)N(G)-dimethylarginine dimethylaminohydrolase 1
Fer1l6	1.49373	0.958402	0.00950731	0.0646959	0.0838116	fer-1 like family member 6
Commd9	157.612	0.686307	0.00963998	4.27592	2.52632	COMM domain-containing protein 9
Bcat2	39.4837	0.728423	0.00966032	1.09632	0.608132	Branched-chain-amino-acid aminotransferase mitochondrial
Patj	128.828	0.775879	0.00968975	3.65716	1.91193	crumbs cell polarity complex component
Pex26	405.971	0.419015	0.00972015	10.0368	7.35082	Peroxisome assembly protein 26
Thoc5	308.804	0.42155	0.00975481	7.64023	5.61385	THO complex 5
Krt17	3.78776	0.915079	0.00988315	0.165448	0	Keratin type I cytoskeletal 17
Chl1	689.373	0.411012	0.00998383	17.0424	12.4428	Neural cell adhesion molecule L1-like protein
Shox2	64.2915	1.062	0.00998868	2.23215	0.597135	short stature homeobox 2

### Sheet: c- D1>D2_only_NAc
Gene name	baseMean	L2FC	Padj	mean_CPM_D1	mean_CPM_D2	Description
Arhgap36	290.004	2.87924	1.29685e-34	9.96889	1.07953	Rho GTPase activating protein 36
Tcfl5	18.7143	3.47732	1.02829e-29	0.682011	0.0274802	transcription factor like 5
Arhgef15	892.926	1.15419	7.32696e-17	23.9548	10.5316	Rho guanine nucleotide exchange factor 15
Bhlhe40	1721.94	0.916961	1.25288e-15	43.7909	22.7884	Class E basic helix-loop-helix protein 40
Agbl2	201.581	1.34282	3.01297e-15	5.63965	2.06488	ATP/GTP binding protein-like 2
Irak3	83.1528	2.07091	2.42748e-13	2.68641	0.492246	interleukin-1 receptor-associated kinase 3
Ccdc9	265.178	1.09742	3.80857e-13	7.04984	3.18554	coiled-coil domain containing 9
Hist2h2ab	13.45	2.26063	1.43048e-11	0.455387	0.0569707	Histone H2A type 2-B
Ddx23	1099.23	0.959529	4.20205e-11	28.3086	14.2848	DEAD-box helicase 23
Gm16277	67.1881	1.66624	6.75013e-11	2.0328	0.550737	predicted gene 16277
Cend1	8506.38	0.844635	1.33597e-10	212.946	115.937	Cell cycle exit and neuronal differentiation protein 1
Rpap3	422.72	0.578319	1.39023e-10	9.86386	6.54528	RNA polymerase II-associated protein 3
Krt77	216.736	0.799304	1.40574e-10	5.35389	3.02611	keratin 77
Sec14l1	5115.41	0.796093	2.22147e-10	126.235	71.7781	SEC14-like protein 1
Tspyl2	3399.77	0.675089	7.22979e-10	81.3534	50.1873	TSPY-like 2
Ttll1	1997.9	0.452478	7.63849e-10	44.966	32.6624	tubulin tyrosine ligase-like 1
Tubgcp3	813.567	0.521774	1.88073e-09	18.6755	12.9248	tubulin gamma complex associated protein 3
Fank1	111.514	1.18393	2.33942e-09	3.04864	1.26233	Fibronectin type 3 and ankyrin repeat domains 1 protein
Rnf114	1542.2	0.778903	2.34708e-09	37.9795	21.9447	E3 ubiquitin-protein ligase RNF114
Gm15444	11.9371	2.12876	2.50849e-09	0.405607	0.0496882	predicted gene 15444
Rad23a	1639.98	0.676708	3.4075e-09	39.2818	24.3725	RAD23 homolog A nucleotide excision repair protein
Hist2h4	172.01	1.58777	3.42118e-09	5.15069	1.44783	Histone H4
Thra	10669.8	0.612234	3.49475e-09	251.074	163.435	Thyroid hormone receptor alpha
Bex1	2854.47	0.785296	4.4501e-09	70.5081	40.345	Protein BEX1
Aip	2121.58	1.01737	4.71372e-09	55.4747	26.7474	AH receptor-interacting protein
Col9a3	19.303	1.99363	5.08394e-09	0.639755	0.0995947	collagen type IX alpha 3
Zfp61	328.082	0.800108	5.47844e-09	8.12126	4.60982	zinc finger protein 61
Chd3os	3713.9	0.525792	5.52203e-09	85.3619	58.5097	chromodomain helicase DNA binding protein 3 opposite strand
Bloc1s1	1126.41	0.710969	5.52292e-09	27.271	16.2878	Biosis of lysosome-related organelles complex 1 subunit 1
Matk	1071.02	0.990415	6.10715e-09	27.8273	13.7438	megakaryocyte-associated tyrosine kinase
Rnps1	3252.04	0.562454	7.32679e-09	75.4719	50.7601	RNA-binding protein with serine-rich domain 1
Lrrc45	161.911	0.811169	8.19331e-09	4.02492	2.25049	Leucine-rich repeat-containing protein 45
Myo5b	1906.35	0.534772	8.21296e-09	43.9444	30.1259	myosin VB
Oaz1	12022.3	0.781352	8.44702e-09	296.038	170.295	ornithine decarboxylase antizyme 1
Sf3b2	3821.21	0.515994	1.06779e-08	87.5049	60.7891	splicing factor 3b subunit 2
Agap3	1837.6	0.767627	1.10683e-08	45.0985	26.2215	arf-GAP with GTPase ANK repeat and PH domain-containing protein 3 isoform b
Stub1	2070.67	0.99139	1.12371e-08	53.8759	26.4263	STIP1 homology and U-Box containing protein 1
Slc6a3	9.42634	2.11699	1.40284e-08	0.325148	0.0336335	Sodium-dependent dopamine transporter
Rdh5	979.252	0.697981	1.47362e-08	23.6334	14.2492	retinol dehydrogenase 5
Ppme1	1416.73	0.796143	1.78812e-08	34.9806	19.9579	Protein phosphatase methylesterase 1
Bex2	11638.4	0.657348	1.94646e-08	277.429	175.191	Protein BEX2
Babam1	826.121	0.761313	2.07938e-08	20.2691	11.7689	BRISC and BRCA1-A complex member 1
2310033P09Rik	414.393	0.930064	2.47728e-08	10.6128	5.44066	Multiple myeloma tumor-associated
Smarcal1	1002.06	0.764144	2.56266e-08	24.5811	14.1496	SWI/SNF-related matrix-associated actin-dependent regulator of chromatin subfamily A-like protein 1
Ptms	10580.9	0.994832	2.84272e-08	275.75	134.206	Parathymosin
Pomgnt1	258.497	0.720819	3.12324e-08	6.27955	3.76325	Protein O-linked-mannose beta-12-N-acetylglucosaminyltransferase 1
Zcwpw1	153.494	1.16574	3.19723e-08	4.18128	1.7386	zinc finger CW type with PWWP domain 1
Dctn1	1885.69	1.02143	3.54907e-08	49.4348	23.5666	dynactin 1
Mpnd	1062.29	0.99122	3.80662e-08	27.6452	13.4871	MPN domain-containing protein
Pcbp3	1249.42	0.664665	4.08219e-08	29.8327	18.5637	poly(rC) binding protein 3
Olfr700	5.43366	2.1557	4.34052e-08	0.197823	0.00703639	olfactory receptor 700
Bud23	1191.63	0.640101	4.60922e-08	28.3034	17.9229	Probable 18S rRNA (guanine-N(7))-methyltransferase
Sorcs3	392.476	0.727039	4.66116e-08	9.53851	5.70144	VPS10 domain-containing receptor SorCS3
Scamp5	2095.89	0.624274	4.8505e-08	49.5571	31.8667	Secretory carrier-associated membrane protein 5
Blcap	1173.43	0.809293	5.15736e-08	29.1458	16.3274	bladder cancer associated protein homolog
Bckdk	392.067	0.789557	5.15736e-08	9.69593	5.50525	branched chain ketoacid dehydrogenase kinase
Mlf2	7211.69	0.527754	5.17032e-08	165.883	114.404	Myeloid leukemia factor 2
6030419C18Rik	476.927	0.884195	5.32529e-08	12.1126	6.37323	UPF0583
Ralb	159.295	1.01558	6.34079e-08	4.18428	1.98941	Ras-related protein Ral-B
Flywch1	835.752	1.16454	6.47367e-08	22.7342	9.5763	FLYWCH-type zinc finger-containing protein 1
Arhgdia	7517.32	0.691748	6.6944e-08	180.9	110.57	Rho GDP-dissociation inhibitor 1
Csrp2	24.2148	1.89415	7.85368e-08	0.794378	0.133746	Cysteine and glycine-rich protein 2
Podxl2	117.437	1.27084	7.96937e-08	3.28399	1.22696	podocalyxin-like 2
4930524O07Rik	488.954	0.701369	8.47227e-08	11.8091	7.18579	RIKEN cDNA 4930524O07 gene
Jmjd8	2092.78	0.884355	9.24838e-08	53.0702	28.2162	JmjC domain-containing protein 8
Josd1	1592.78	0.707729	9.80391e-08	38.4627	23.3709	Josephin-1
Plppr2	893.246	0.767258	1.04326e-07	21.9777	12.6514	Phospholipid phosphatase-related protein type 2
3110082I17Rik	313.079	0.72895	1.06805e-07	7.61084	4.51641	Uncharacterized
Prok2	27.0715	1.9463	1.19061e-07	0.906271	0.122556	prokineticin 2
Mapk8ip3	4260.91	0.684147	1.20065e-07	102.329	63.0811	C-Jun-amino-terminal kinase-interacting protein 3
Doc2g	60.2117	1.81465	1.44561e-07	1.94176	0.36937	double C2 gamma
Cdk5rap3	236.376	0.875638	1.53124e-07	5.98575	3.15338	CDK5 regulatory subunit-associated protein 3
Cby1	609.371	0.862015	1.66364e-07	15.3549	8.28228	chibby homolog 1 (Drosophila)
Caly	1762.09	0.730314	1.85251e-07	42.8763	25.5641	Neuron-specific vesicular protein calcyon
Map1s	601.351	0.737633	2.04673e-07	14.6634	8.64771	Microtubule-associated protein 1S MAP1S heavy chain MAP1S light chain
Samm50	598.384	0.917905	2.20523e-07	15.2825	7.90843	Sorting and assembly machinery component 50 homolog
Gaa	2776.27	0.72944	2.33133e-07	67.6164	40.2879	Lysosomal alpha-glucosidase
Smyd5	508.991	0.739297	2.34108e-07	12.4244	7.33048	SET and MYND domain-containing protein 5
Hn1	904.503	0.712529	2.46116e-07	21.8997	13.2423	Jupiter microtubule associated homolog 1
Ampd2	707.804	0.642223	2.5956e-07	16.8111	10.6237	adenosine monophosphate deaminase 2
Safb2	786.667	0.653519	2.68321e-07	18.7592	11.8174	scaffold attachment factor B2
R3hcc1	433.587	0.928672	2.70551e-07	11.1447	5.67552	R3H domain and coiled-coil containing 1
Arhgap10	947.417	0.564026	3.13541e-07	22.0207	14.6247	Rho GTPase-activating protein 10
Zfyve28	507.6	0.561272	3.3798e-07	11.8116	7.90441	zinc finger FYVE domain containing 28
Gsx2	7.32763	2.01659	3.45451e-07	0.262402	0.0152987	GS homeobox 2
Arpc4	2703.79	0.742698	3.551e-07	66.0224	39.0454	Actin-related protein 2/3 complex subunit 4
Pilra	98.7241	1.2018	3.73567e-07	2.72865	1.08491	Paired immunoglobulin-like type 2 receptor alpha
Rps10-ps1	211.809	1.02162	4.11619e-07	5.56493	2.64084	ribosomal protein S10 pseudogene 1
Syt5	2329.52	0.562853	4.3181e-07	54.2268	36.1509	Synaptotagmin-5
Oaz2	4237.34	0.684914	4.77264e-07	101.948	62.6354	ornithine decarboxylase antizyme 2
Fam241b	472.026	0.536035	5.16165e-07	10.899	7.50019	Uncharacterized protein FAM241B
Efcc1	192.867	0.995609	5.39053e-07	5.04541	2.4092	EF-hand and coiled-coil domain-containing protein 1
Gstp1	720.779	0.778565	5.83502e-07	17.7752	10.2932	Glutathione S-transferase P 1
Hdgfl2	1346.37	0.685675	5.94763e-07	32.4247	19.9356	hepatoma-derived growth factor related protein 2
Rdm1	9.35189	1.89102	6.08483e-07	0.314506	0.0402878	RAD52 motif-containing protein 1
Pja1	2812.64	0.459041	6.15912e-07	63.4028	45.8077	E3 ubiquitin-protein ligase Praja-1
Surf2	1076.49	0.615937	6.22672e-07	25.4641	16.376	surfeit gene 2
Efr3b	2485.53	0.461349	6.54984e-07	56.0878	40.4848	EFR3 homolog B (S. cerevisiae)
Calb2	185.874	1.15383	6.56927e-07	5.06305	2.1303	Calretinin
Ergic3	937.851	0.725263	7.36384e-07	22.8386	13.6451	ERGIC and golgi 3
Ndufa9	2916.81	0.731857	7.41748e-07	71.0109	42.395	NADH dehydrogenase
Uap1l1	216.927	1.31587	7.46189e-07	6.18155	2.19678	UDP-N-acteylglucosamine pyrophosphorylase 1-like 1
Sae1	2016.99	0.721996	7.46189e-07	48.9517	29.3618	SUMO-activating enzyme subunit 1
Rtca	1486.01	0.439103	7.64549e-07	33.3512	24.4335	RNA 3'-terminal phosphate cyclase
Ttll3	1222.13	0.692718	8.91315e-07	29.4799	18.0542	tubulin tyrosine ligase-like family member 3
Eif3g	1388.24	0.635977	9.56826e-07	32.9511	21.0192	Eukaryotic translation initiation factor 3 subunit G
Crtc1	4134.61	0.695217	9.58374e-07	99.6642	60.6625	CREB-regulated transcription coactivator 1
Copg1	5484.32	0.404398	9.7615e-07	121.764	92.1371	Coatomer subunit gamma-1
Rrp7a	2218.83	0.915773	1.04419e-06	56.788	29.3958	Ribosomal RNA-processing A
Cenpb	302.018	0.879385	1.10249e-06	7.64408	4.06377	Major centromere autoantigen B
Otud5	2081.85	0.332359	1.10249e-06	45.2423	35.9794	OTU domain-containing protein 5
Gm12408	18.6639	1.5392	1.20144e-06	0.567967	0.148471	predicted gene 12408
Bap1	1543.67	0.609729	1.31983e-06	36.3319	23.7882	Ubiquitin carboxyl-terminal hydrolase BAP1
Spryd3	1168.4	0.916533	1.33942e-06	29.8956	15.439	SPRY domain containing 3
Pld3	3016.6	0.637688	1.42752e-06	71.7302	45.4451	Phospholipase D3
1700003E16Rik	99.0324	0.890887	1.47451e-06	2.51826	1.32585	RIKEN cDNA 1700003E16 gene
Trappc5	541.911	0.75339	1.48676e-06	13.2898	7.82317	Trafficking protein particle complex subunit 5
Hist3h2ba	267.643	0.899072	1.49882e-06	6.81867	3.55402	Histone H2B type 3-A
Comt	1810.79	0.465358	1.51235e-06	40.9566	29.5022	Catechol O-methyltransferase
Alad	200.85	1.07795	1.51878e-06	5.3667	2.43048	Delta-aminolevulinic acid dehydratase
Prrt3	146.753	1.02317	1.5958e-06	3.87054	1.80879	proline-rich transmembrane protein 3
Nsfl1c	1576.23	0.594098	1.65757e-06	36.9154	24.3851	NSFL1 cofactor p47
Eif4g1	1849.5	0.459047	1.70155e-06	41.745	30.2412	Eukaryotic translation initiation factor 4 gamma 1
Glp2r	141.645	0.850098	1.71584e-06	3.56216	1.93298	Glucagon-like peptide 2 receptor
Tnip2	114.495	0.819245	1.76168e-06	2.85625	1.56593	TNFAIP3 interacting protein 2
Kcnj9	309.118	0.975164	1.76451e-06	8.05054	3.90803	potassium inwardly-rectifying channel subfamily J member 9
Tubb4b-ps1	39.9821	1.23805	1.83328e-06	1.11643	0.428507	tubulin beta 4B class IVB pseudogene 1
Gna11	2248.8	0.635349	1.99531e-06	53.3547	34.0645	guanine nucleotide binding protein alpha 11
Yif1b	135.645	0.930063	2.01795e-06	3.49636	1.7759	Yip1 interacting factor homolog B (S. cerevisiae)
Kif17	960.605	0.736841	2.14022e-06	23.4416	13.8275	Kinesin-like protein KIF17
Vtcn1	9.16206	1.77571	2.15584e-06	0.304368	0.0821454	V-set domain containing T cell activation inhibitor 1
Rps10	1457.18	1.0081	2.30479e-06	38.2562	18.298	ribosomal protein S10
Ldb1	1214.26	0.759117	2.36351e-06	29.7853	17.2931	LIM domain-binding protein 1
Tnpo2	2004.17	0.481992	2.37549e-06	45.4907	32.4673	transportin 2 (importin 3 karyopherin beta 2b)
Vps72	482.104	0.978287	2.37682e-06	12.5348	6.12698	vacuolar protein sorting 72
Adgrb2	949.954	1.00502	2.3856e-06	24.9441	11.8072	Adhesion G protein-coupled receptor B2
Gm5459	30.0737	1.26964	2.53107e-06	0.853356	0.307401	predicted gene 5459
Slc24a3	609.845	0.643939	2.5661e-06	14.523	9.07897	solute carrier family 24 (sodium/potassium/calcium exchanger) member 3
Tnk2	983.597	0.529714	2.62326e-06	22.6484	15.6149	tyrosine kinase non-receptor 2
Fdx1l	786.783	0.795362	2.69396e-06	19.526	10.9607	Ferredoxin-2 mitochondrial
Fbxo31	1225.8	0.915853	2.71207e-06	31.4228	16.2051	F-box only protein 31
Fndc9	350.573	0.932245	2.76403e-06	9.04438	4.5053	Fibronectin type III domain-containing protein 9
Plcg1	542.509	0.624868	2.79411e-06	12.837	8.24024	1-phosphatidylinositol 45-bisphosphate phosphodiesterase gamma-1
Hist1h4f	45.3101	1.15472	2.81353e-06	1.24018	0.505368	Histone H4
Necab2	4290.91	0.519383	2.83749e-06	98.5352	68.5701	N-terminal EF-hand calcium-binding protein 2
Lrrc59	2268.24	0.499364	2.85696e-06	51.795	36.3091	Leucine-rich repeat-containing protein 59
C78197	47.8185	1.21181	2.86615e-06	1.32409	0.517004	expressed sequence C78197
Dmtn	4119.08	0.512806	2.89547e-06	94.3574	65.7432	Dematin
Brms1	557.57	0.812289	2.97359e-06	13.9054	7.78877	Breast cancer metastasis-suppressor 1 homolog
Rabl6	2791.39	0.392828	3.04814e-06	61.7397	46.7764	Rab-like protein 6
Zbtb22	259.503	0.871405	3.23597e-06	6.58371	3.52498	zinc finger and BTB domain containing 22
Pnmal2	5072.77	0.597129	3.23597e-06	118.975	78.5013	PNMA-like 2
Gss	172.677	0.88136	3.29091e-06	4.39079	2.30056	glutathione synthetase
Alkbh6	456.635	0.760207	3.29091e-06	11.2312	6.56357	Alpha-ketoglutarate-dependent dioxygenase alkB homolog 6
Eif3d	673.748	0.701444	3.39131e-06	16.2693	9.9127	Eukaryotic translation initiation factor 3 subunit D
Wdr13	2412.03	0.396921	3.41568e-06	53.432	40.2141	WD repeat domain 13
Itpr3	3.67879	1.85182	3.50172e-06	0.135395	0.00415006	Inositol 145-trisphosphate receptor type 3
Rex1bd	519.548	0.898128	3.57091e-06	13.243	6.91621	Uncharacterized
Timm44	648.609	0.717896	3.57091e-06	15.7481	9.50139	translocase of inner mitochondrial membrane 44
Tcf7l2	413.134	1.1098	3.72301e-06	11.1793	4.86378	transcription factor 7 like 2 T cell specific HMG box
Tmem55b	1945.42	0.347975	3.74533e-06	42.5041	33.3449	transmembrane protein 55b
Mnt	651.553	0.644598	3.78547e-06	15.4893	9.75481	Max-binding protein MNT
Tshz1	2359.14	0.414093	3.78547e-06	52.5506	39.0013	Teashirt homolog 1
Zer1	1442.24	0.558095	3.85241e-06	33.4765	22.7067	zyg-11 related cell cycle regulator
4930473A02Rik	110.628	0.611014	4.08362e-06	2.60866	1.69299	RIKEN cDNA 4930473A02 gene
Sv2a	1919.31	0.665536	4.26068e-06	45.8996	28.6684	Synaptic vesicle glycoprotein 2A
Pqbp1	1163.33	0.647814	4.34258e-06	27.6787	17.6482	Polyglutamine-binding protein 1
Dcstamp	6.84972	1.83032	4.5936e-06	0.244907	0.0178824	Dendritic cell-specific transmembrane protein
Atp6v0e2	1694.61	0.813043	4.5957e-06	42.2764	23.7012	ATPase H transporting lysosomal V0 subunit E2
Wdr31	138.134	0.760586	4.61963e-06	3.39464	1.98263	WD repeat domain 31
Gap43	12813	0.335347	4.77397e-06	278.705	220.753	Neuromodulin
Arl6ip4	1188.91	0.755807	4.80348e-06	29.1963	16.8923	ADP-ribosylation factor-like protein 6-interacting protein 4
Gm16477	23.5123	1.08755	4.81347e-06	0.634987	0.272047	predicted pseudogene 16477
Unk	273.37	0.790504	4.82e-06	6.77131	3.8091	unkempt family zinc finger
Map3k19	70.1884	1.2107	4.83345e-06	1.9589	0.738312	Mitogen-activated protein kinase kinase kinase 19
Pard3b	52.3737	1.42564	4.95741e-06	1.54928	0.463149	par-3 family cell polarity regulator beta
Slc27a1	125.217	0.970629	5.30706e-06	3.25667	1.58715	solute carrier family 27 (fatty acid transporter) member 1
Rpl7a	1979.62	0.699138	5.31229e-06	47.8792	29.1123	ribosomal protein L7A
Gm16279	378.627	0.682375	5.76209e-06	9.09972	5.64975	predicted gene 16279
Ifitm7	508.346	0.800614	6.1105e-06	12.6243	6.9948	interferon induced transmembrane protein 7
1110004E09Rik	1513.37	0.459927	6.12418e-06	34.1954	24.6549	RIKEN cDNA 1110004E09 gene
Tmem179	1311.48	0.950779	6.25316e-06	33.9766	16.8656	Transmembrane protein 179
Cabcoco1	128.034	0.62364	6.47337e-06	3.03652	1.93521	Ciliary-associated calcium-binding coiled-coil protein 1
Golga2	1051.72	0.595589	6.6158e-06	24.6854	16.2101	golgi autoantigen golgin subfamily a 2
Gm10419	478.42	0.399289	6.83045e-06	10.6093	7.99259	predicted gene 10419
Stk25	4482.54	0.421607	7.05273e-06	99.9712	74.7326	Serine/threonine-protein kinase 25
Pmm1	1647.61	0.720438	7.31517e-06	40.0891	24.1001	phosphomannomutase 1
Aldh3b2	41.2162	1.32954	7.49784e-06	1.18912	0.401532	Aldehyde dehydrogenase family 3 member B2
Gtf2f1	2252.62	0.634804	7.73765e-06	53.4961	33.7776	general transcription factor IIF polypeptide 1
Rsph4a	118.836	1.0114	8.6875e-06	3.13085	1.46281	Radial spoke head A
Gas8	308.983	0.652749	9.07329e-06	7.37314	4.63094	Growth arrest-specific protein 8
Lancl1	4351.6	0.353953	9.11794e-06	95.1698	74.4126	LanC-like protein 1
Trub2	192.833	0.687404	9.13366e-06	4.64267	2.86817	TruB pseudouridine (psi) synthase family member 2
Fbxo6	190.966	0.707423	9.23825e-06	4.62766	2.79781	F-box only protein 6
Ppp1r1b	30169	0.587007	9.5724e-06	705.947	466.504	Protein phosphatase 1 regulatory subunit 1B
Bag6	2281.86	0.717124	9.78697e-06	55.3698	33.3042	Large proline-rich protein BAG6
Ilf3	1964.29	0.472864	9.90196e-06	44.4824	31.8159	Interleukin enhancer-binding factor 3
Cbx7	1012.08	0.638915	1.02319e-05	24.0638	15.2306	Chromobox protein homolog 7
Fastk	745.762	0.74421	1.02891e-05	18.2478	10.6831	Fas activated serine/threonine kinase
Pde11a	62.2196	1.21358	1.09797e-05	1.73831	0.655247	Dual 3'5'-cyclic-AMP and -GMP phosphodiesterase 11A
Wdr74	523.451	0.782725	1.09979e-05	12.9491	7.39984	WD repeat domain 74
B4galt2	326.589	0.856586	1.14672e-05	8.25454	4.432	Beta-14-galactosyltransferase 2
Commd5	146.33	0.902716	1.16211e-05	3.74801	1.92133	COMM domain containing 5
Spsb3	183.244	0.783014	1.16372e-05	4.54084	2.57439	SPRY domain-containing SOCS box protein 3
Slc30a10	464.525	0.612296	1.24277e-05	10.9851	7.02131	Zinc transporter 10
Nfkbil1	51.6567	1.37693	1.27868e-05	1.51253	0.466822	NF-kappa-B inhibitor-like protein 1
Sars	1252.75	0.722435	1.308e-05	30.4557	18.309	SerineALQ-tRNA ligase cytoplasmic
Hectd3	670.222	0.515554	1.3427e-05	15.3683	10.7227	E3 ubiquitin-protein ligase HECTD3
Shc4	358.091	0.715189	1.34844e-05	8.68158	5.22994	SHC (Src homology 2 domain containing) family member 4
Serhl	429.014	1.23928	1.35577e-05	12.0654	4.52186	Serine hydrolase-like protein
Eif4a3	688.267	0.533814	1.35982e-05	15.8807	10.9301	Eukaryotic initiation factor 4A-III
Arhgap27	402.49	0.765698	1.36484e-05	9.90932	5.70225	Rho GTPase activating protein 27
Nol12	486.922	0.689038	1.38839e-05	11.7422	7.24562	Nucleolar protein 12
Arl16	456.998	0.410052	1.39779e-05	10.1695	7.62972	ADP-ribosylation factor-like 16
Atp1a1	3653.14	0.574506	1.50619e-05	85.2564	56.2649	Sodium/potassium-transporting ATPase subunit alpha-1
Ifi27	84.6491	1.11434	1.51437e-05	2.31764	0.979148	interferon alpha-inducible protein 27 like 1
Ccdc159	24.4918	1.45965	1.51599e-05	0.74053	0.202347	Coiled-coil domain-containing protein 159
BC022687	158.326	0.800524	1.63242e-05	3.93604	2.18551	Uncharacterized protein CLBA1
Gabrb1	366.933	0.631753	1.63242e-05	8.70807	5.47779	Gamma-aminobutyric acid receptor subunit beta-1
Gm4294	910.051	0.48786	1.64193e-05	20.718	14.6553	predicted gene 4294
Chrac1	274.464	0.655693	1.64444e-05	6.56801	4.1265	Chromatin accessibility complex protein 1
Ubxn1	1015.22	0.761727	1.68331e-05	25.007	14.4525	UBX domain protein 1
A930001C03Rik	118.339	0.967944	1.69102e-05	3.0935	1.46984	RIKEN cDNA A930001C03 gene
Mrpl4	1198.17	0.583723	1.69661e-05	28.0709	18.5503	39S ribosomal protein L4 mitochondrial
Ip6k1	1851.24	0.683956	1.70618e-05	44.5563	27.5086	Inositol hexakisphosphate kinase 1
Fam131a	1613.51	0.702387	1.74261e-05	39.0525	23.6386	Protein FAM131A
Lrrc38	8.17058	1.70117	1.75385e-05	0.276142	0.0339281	Leucine-rich repeat-containing protein 38
Psmb5	1775.47	0.689532	1.77937e-05	42.8359	26.1919	Proteasome subunit beta type-5
Agfg2	1482.28	0.537448	1.78766e-05	34.2293	23.1973	Arf-GAP domain and FG repeat-containing protein 2
Rilpl2	220.446	0.789604	1.86874e-05	5.47239	3.08021	RILP-like protein 2
Ap2s1	1592.3	0.95065	1.93562e-05	41.3009	20.5666	AP-2 complex subunit sigma
Mvk	140.152	0.86449	1.9445e-05	3.55342	1.87432	Mevalonate kinase
Taok2	1371.91	0.599985	2.0114e-05	32.2887	20.861	Serine/threonine-protein kinase TAO2
Nyap1	451.382	0.74585	2.0536e-05	11.0719	6.40389	Neuronal tyrosine-phosphorylated phosphoinositide-3-kinase adapter 1
Dnajc30	1613.44	0.406046	2.08298e-05	35.877	26.8902	DnaJ homolog subfamily C member 30
March4	1715.78	0.612886	2.08364e-05	40.5284	25.9039	E3 ubiquitin-protein ligase MARCH4
Gm16286	1507.03	0.558141	2.09521e-05	35.0297	23.7231	thioredoxin-like protein 4A isoform b
Galnt14	87.5236	1.1906	2.10094e-05	2.44579	0.936413	Polypeptide N-acetylgalactosaminyltransferase 14
Mdfic	69.9349	0.903599	2.11292e-05	1.795	0.911114	MyoD family inhibitor domain-containing protein
Nomo1	1188.68	0.581048	2.11912e-05	27.8228	18.4804	Nodal modulator 1
Tmem215	25.5812	1.5817	2.12232e-05	0.818545	0.170013	transmembrane protein 215
AI837181	653.592	0.822078	2.12713e-05	16.3507	9.03627	UPF0696 isoform b
Nob1	281.666	0.752201	2.14042e-05	6.91732	4.01509	NIN1/RPN12 binding protein 1 homolog
Cmtr1	1500.23	0.421973	2.1862e-05	33.4887	24.9293	Cap-specific mRNA (nucleoside-2'-O-)-methyltransferase 1
Snrpa	1801.62	0.492599	2.19238e-05	41.0424	29.1559	U1 small nuclear ribonucleoprotein A
Rab26	618.876	0.678613	2.2084e-05	14.9064	9.10459	RAB26 member RAS oncogene family
Adam15	206.856	0.70117	2.22985e-05	5.01575	3.02487	Disintegrin and metalloproteinase domain-containing protein 15
Arhgef4	2088.47	0.476027	2.23953e-05	47.3377	33.939	Rho guanine nucleotide exchange factor 4
Nfe2l1	4429.6	0.380211	2.3229e-05	97.7114	74.3961	Nuclear factor erythroid 2-related factor 1
Dmap1	555.104	0.590037	2.34368e-05	13.0141	8.57033	DNA methyltransferase 1-associated protein 1
Tbcb	1133.31	0.786868	2.40269e-05	28.0742	15.9994	Tubulin-folding cofactor B
Med16	1428.12	0.537942	2.40269e-05	33.0158	22.5441	mediator complex subunit 16
Dhx38	532.856	0.530098	2.50899e-05	12.2914	8.41337	DEAH-box helicase 38
Gadd45b	87.9568	1.06264	2.54945e-05	2.35376	1.04205	Growth arrest and DNA damage-inducible protein GADD45 beta
Clip2	419.123	0.867174	2.68514e-05	10.606	5.66003	CAP-Gly domain-containing linker protein 2
Pik3r2	641.967	0.655747	2.6932e-05	15.3288	9.62721	Phosphatidylinositol 3-kinase regulatory subunit beta
Tmem59l	663.211	0.77997	2.74797e-05	16.4264	9.38074	Transmembrane protein 59-like
Pigk	521.142	0.390013	2.78656e-05	11.5343	8.70629	phosphatidylinositol glycan anchor biosynthesis class K
Csnk1g2	854.279	0.658437	2.83042e-05	20.4271	12.838	Casein kinase I isoform gamma-2
Gripap1	1325.58	0.57465	2.83042e-05	30.9014	20.745	GRIP1 associated protein 1
Fbxl15	182.707	0.95167	2.8358e-05	4.7515	2.34577	F-box/LRR-repeat protein 15
Plcxd1	337.434	0.698342	2.89164e-05	8.17121	4.93672	PI-PLC X domain-containing protein 1 isoform 2
Thap7	273.557	0.911155	2.92028e-05	7.03801	3.60813	THAP domain-containing protein 7
Cry2	4827.28	0.586612	2.92028e-05	113.14	74.4104	Cryptochrome-2
Perp	145.886	1.09587	2.95666e-05	3.96776	1.68311	p53 apoptosis effector related to PMP-22
Zfp740	529.973	0.549213	2.95666e-05	12.2837	8.34457	zinc finger protein 740
Lrrc24	61.4341	1.04434	2.98793e-05	1.64117	0.733352	Leucine-rich repeat-containing protein 24
Btbd9	805.111	0.515703	3.09656e-05	18.4654	12.8694	BTB/POZ domain-containing protein 9
Btbd19	443.893	0.568324	3.15624e-05	10.3528	6.92141	BTB (POZ) domain containing 19
Rab1b	1396.07	0.768396	3.24642e-05	34.3826	19.9757	RAB1B member RAS oncogene family
Rnh1	302.354	0.756823	3.26085e-05	7.43511	4.31447	Ribonuclease inhibitor
Atad3a	248.266	0.721404	3.31056e-05	6.04676	3.59886	ATPase family AAA domain-containing protein 3
Ppp2r5b	1157.9	0.722273	3.33872e-05	28.1504	16.9015	protein phosphatase 2 regulatory subunit B' beta
Spock2	8082.84	0.564241	3.35207e-05	188.472	126.03	Testican-2
Pex14	247.623	0.862012	3.35804e-05	6.26967	3.31019	Peroxisomal membrane protein PEX14
Ctc1	401.89	0.639636	3.4525e-05	9.58151	5.99351	CST complex subunit CTC1
Alkbh7	263.403	0.861631	3.46745e-05	6.66724	3.55495	Alpha-ketoglutarate-dependent dioxygenase alkB homolog 7 mitochondrial
Ier5l	104.173	1.02192	3.61284e-05	2.75967	1.25249	Immediate early response 5-like protein
Acin1	1285.64	0.417722	3.61284e-05	28.685	21.2948	apoptotic chromatin condensation inducer 1
Arfip2	1745.29	0.432441	3.86355e-05	39.0589	29.0166	Arfaptin-2
Shc2	698.765	0.449828	3.94003e-05	15.7196	11.5051	SHC (Src homology 2 domain containing) transforming protein 2
Mdh2	6564.03	0.554828	3.95417e-05	152.309	103.508	Malate dehydrogenase mitochondrial
Nop53	1280.03	0.464024	4.08868e-05	28.9836	20.922	Ribosome biosis protein NOP53
Ap1s1	2700.86	1.15664	4.15063e-05	74.3639	30.1037	AP-1 complex subunit sigma-1A
Vps28	1808.28	0.486239	4.18002e-05	41.1655	29.2947	vacuolar protein sorting 28 (yeast)
Mtch1	6693.39	0.650069	4.36777e-05	159.61	100.932	mitochondrial carrier homolog 1 (C. elegans)
Mpped1	978.256	0.496389	4.41185e-05	22.3675	15.5716	metallophosphoesterase domain containing 1
B3gnt3	15.0604	1.57443	4.44774e-05	0.487005	0.0892897	N-acetyllactosaminide beta-13-N-acetylglucosaminyltransferase 3
Mien1	2765.02	0.659796	4.45287e-05	66.1731	41.74	Migration and invasion enhancer 1
Rtl9	163.805	0.822722	4.49731e-05	4.1114	2.18879	Retrotransposon Gag-like protein 9
Rabac1	509.862	0.93777	4.50472e-05	13.2134	6.62064	Prenylated Rab acceptor protein 1
Borcs5	276.367	0.777326	4.50656e-05	6.83548	3.94105	BLOC-1-related complex subunit 5
Dusp3	2500.03	0.37264	4.55439e-05	55.0091	42.503	Dual specificity protein phosphatase 3
Egr3	817.543	0.690988	4.61354e-05	19.6796	11.9294	early growth response 3
Nudcd3	2166.4	0.451512	4.63683e-05	48.768	35.5917	NudC domain-containing protein 3
Ube2g2	1394.57	0.634326	4.66947e-05	33.098	21.1594	ubiquitin-conjugating enzyme E2G 2
Phf1	403.109	0.66749	4.69411e-05	9.64641	5.95723	PHD finger protein 1
Frmd6	355.058	0.704379	4.71312e-05	8.61038	5.09193	FERM domain-containing protein 6
Naa10	383.136	0.754602	4.78399e-05	9.42257	5.48888	N-alpha-acetyltransferase 10
5830462I19Rik	132.363	0.95519	4.90393e-05	3.45384	1.66927	RIKEN cDNA 5830462I19 gene
Oit3	4.92894	1.63674	4.92259e-05	0.171842	0.0156338	Oncoprotein-induced transcript 3 protein
Ccdc94	66.6858	0.845179	4.9298e-05	1.68499	0.896701	Coiled-coil domain-containing protein 94
Arfgap2	695.055	0.723936	4.9298e-05	16.9293	10.1704	ADP-ribosylation factor GTPase-activating protein 2
Cpsf7	1560.02	0.380853	4.9298e-05	34.4013	26.3697	Cleavage and polyadenylation specificity factor subunit 7
Gstm4	78.5705	1.1408	4.9754e-05	2.16385	0.860812	glutathione S-transferase mu 4
Srp68	1924.28	0.452751	5.01813e-05	43.3791	31.5908	Signal recognition particle subunit SRP68
4932443L11Rik	90.3822	1.02268	5.03109e-05	2.40699	1.07576	RIKEN cDNA 4932443L11 gene
Celf6	458.504	0.67563	5.31271e-05	11.0226	6.8404	CUGBP Elav-like family member 6
Ethe1	200.142	0.550876	5.35426e-05	4.63343	3.1486	Persulfide dioxygenase ETHE1 mitochondrial
Fam219a	1589.41	0.710365	5.44469e-05	38.5397	23.3935	Protein FAM219A
Wwox	239.141	0.548982	5.44469e-05	5.54483	3.7849	WW domain-containing oxidoreductase
Ptges2	282.915	0.856487	5.45609e-05	7.17527	3.85556	Prostaglandin E synthase 2 Prostaglandin E synthase 2 truncated form
Rcc1l	92.9319	1.17412	5.51326e-05	2.58483	1.00759	reculator of chromosome condensation 1 like
Poldip3	2290.71	0.508366	5.54501e-05	52.434	36.5346	polymerase (DNA-directed) delta interacting protein 3
Palm	1419.21	0.819071	5.64872e-05	35.5177	19.5243	Paralemmin-1
Ak7	58.2058	0.964511	5.66278e-05	1.52035	0.7288	adenylate kinase 7
Map7d1	4679.53	0.528535	5.68592e-05	107.929	73.835	MAP7 domain containing 1
Rapgef1	1846.81	0.489194	5.83708e-05	42.0354	29.5751	Rap guanine nucleotide exchange factor (GEF) 1
Fasn	2149.98	0.611069	5.91417e-05	50.7073	32.7895	Fatty acid synthase
Rsph1	139.037	0.819666	5.93008e-05	3.4798	1.90836	radial spoke head 1 homolog (Chlamydomonas)
Grasp	740.461	0.638095	5.99317e-05	17.6331	11.0953	ral receptor for phosphoinositides 1-associated scaffold protein
Rangap1	3431.63	0.669941	6.1075e-05	82.4586	51.211	Ran GTPase-activating protein 1
Tbc1d22b	1050.64	0.469063	6.11569e-05	23.7917	17.0849	TBC1 domain family member 22B
Ano7	70.2741	1.28469	6.14904e-05	2.02963	0.638599	Anoctamin-7
Nubp2	286.932	0.712879	6.38577e-05	6.96855	4.14262	nucleotide binding protein 2
Tnni3	19.2694	1.60725	6.54198e-05	0.662546	0.0727204	troponin I cardiac 3
Usf2	593.451	0.526595	6.68087e-05	13.6539	9.45455	upstream transcription factor 2
1700088E04Rik	124.203	0.694328	6.82112e-05	3.00621	1.81702	UPF0193
Atp5d	3484.25	0.695355	6.9567e-05	84.2443	51.2225	ATP synthase subunit delta mitochondrial
Ipo4	776.373	0.547828	6.9567e-05	17.9736	12.207	Importin-4
Csrnp1	56.5238	1.25917	6.9568e-05	1.62143	0.565829	cysteine-serine-rich nuclear protein 1
Pnma3	161.022	0.796836	7.03574e-05	4.00995	2.25733	Paraneoplastic antigen Ma3 homolog
Cdc42bpb	2019.33	0.588692	7.10224e-05	47.3685	30.784	CDC42 binding protein kinase beta
Rpl3	6373.65	0.677793	7.1398e-05	153.431	94.8592	60S ribosomal protein L3
Sssca1	922.951	0.50737	7.21027e-05	21.1435	14.7947	Sjogren syndrome/scleroderma autoantigen 1
Atcay	1678.81	0.379931	7.32052e-05	37.0277	28.3414	Caytaxin
Vopp1	1343.86	0.391186	7.54723e-05	29.7444	22.5598	vesicular overexpressed in cancer prosurvival protein 1
Eif2b5	688.768	0.625338	7.73912e-05	16.3702	10.3947	Translation initiation factor eIF-2B subunit epsilon
Edf1	2851.01	0.463589	7.86251e-05	64.5139	46.0403	Endothelial differentiation-related factor 1
Gtpbp1	1215.81	0.706145	7.88999e-05	29.5106	17.6981	GTP-binding protein 1
Tbrg4	510.349	0.636031	7.91929e-05	12.1288	7.60448	Protein TBRG4
Tmed1	79.5101	0.984409	7.98587e-05	2.0942	0.992974	transmembrane p24 trafficking protein 1
Cacna1h	480.597	0.557788	8.06131e-05	11.1801	7.47424	voltage-dependent T-type calcium channel subunit alpha-1H isoform 2
Ranbp3	550.007	0.555823	8.21299e-05	12.7787	8.66891	Ran-binding protein 3
Zkscan16	1778.52	0.547071	8.21653e-05	41.1567	27.6204	zinc finger with KRAB and SCAN domains 16
Gm14205	37.1275	1.38761	8.22695e-05	1.11081	0.308064	predicted gene 14205
Ndufv1	2018.58	0.748156	8.38672e-05	49.545	29.127	NADH dehydrogenase
Slc12a9	67.45	1.14057	8.41283e-05	1.86696	0.741651	Solute carrier family 12 member 9
Ankrd61	64.7821	0.817298	8.48689e-05	1.62454	0.876945	Ankyrin repeat domain-containing protein 61
0610010K14Rik	463.533	0.594812	8.58817e-05	10.8947	7.10676	RIKEN cDNA 0610010K14 gene
Adam11	271.135	0.936023	8.60271e-05	7.04743	3.46316	Disintegrin and metalloproteinase domain-containing protein 11
Psme2	521.393	0.637995	8.75984e-05	12.4152	7.92908	Proteasome activator complex subunit 2
Fbrs	765.989	0.673526	8.814e-05	18.3928	11.4296	Probable fibrosin-1
Klc2	1589.62	0.68193	8.90658e-05	38.2858	23.3142	kinesin light chain 2
Ppm1g	644.939	0.537365	8.92094e-05	14.9059	10.1338	Protein phosphatase 1G
Wipi2	1215.13	0.496318	9.1504e-05	27.7334	19.5011	WD repeat domain phosphoinositide interacting 2
Chd3	6542.66	0.46572	9.1705e-05	147.985	105.882	chromodomain helicase DNA binding protein 3
Hrh1	25.3279	1.21559	9.17184e-05	0.719538	0.261336	Histamine H1 receptor
Pfn1	2781.65	0.652051	9.22453e-05	66.4627	41.5442	profilin 1
Ccdc149	839.667	0.525818	9.23082e-05	19.3429	13.3941	coiled-coil domain containing 149
C1qtnf1	7.39489	1.57811	9.35397e-05	0.255137	0.0274796	Complement C1q tumor necrosis factor-related protein 1
Dctn3	3017.51	0.530931	9.38983e-05	69.5629	47.8104	Dynactin subunit 3
Zfp13	134.773	0.916286	9.75428e-05	3.4794	1.73993	zinc finger protein 13
Ccdc91	622.566	0.543781	9.83268e-05	14.4175	9.83325	coiled-coil domain containing 91
Diras1	2454.01	0.825772	9.92758e-05	61.6973	33.9247	GTP-binding protein Di-Ras1
Gpat4	443.712	0.590462	0.000100096	10.4355	6.91811	glycerol-3-phosphate acyltransferase 4
Ccdc85b	200.207	1.05683	0.000102825	5.38327	2.38839	Coiled-coil domain-containing protein 85B
Numa1	681.642	0.574267	0.000103813	15.9252	10.5086	Nuclear mitotic apparatus protein 1
Gtf3c5	371.319	0.601049	0.000105619	8.75322	5.6412	ral transcription factor 3C polypeptide 5
Pnck	1499.23	0.611847	0.000106877	35.3537	23.0815	pregnancy upregulated non-ubiquitously expressed CaM kinase
Aarsd1	1213.91	0.554916	0.000107006	28.2061	19.0415	alanyl-tRNA synthetase domain containing 1
Pwp2	205.199	0.703856	0.000108073	4.97762	3.0111	PWP2 periodic tryptophan protein homolog (yeast)
Klhdc3	1119.86	0.658879	0.000108073	26.7899	16.8554	kelch domain containing 3
Atf5	187.475	0.854905	0.000109246	4.74373	2.54054	Cyclic AMP-dependent transcription factor ATF-5
Plxnc1	716.702	0.579494	0.000110282	16.776	11.02	Plexin-C1
Snapc2	652.314	0.545981	0.000113458	15.1454	10.1981	snRNA-activating protein complex subunit 2
Htra2	270.174	0.691355	0.000114307	6.52352	3.97936	Serine protease HTRA2 mitochondrial
Gm14820	42.3763	0.823781	0.000116693	1.0656	0.573571	predicted gene 14820
Kifc2	1913.95	0.504879	0.000117191	43.8293	30.4606	kinesin family member C2
Sat2	33.0013	1.31348	0.000117698	0.971853	0.299898	spermidine/spermine N1-acetyl transferase 2
Bcl2l2	1494.29	0.435917	0.000121195	33.4838	24.5163	Bcl-2-like protein 2
Pithd1	1436.09	0.487278	0.000121218	32.7262	23.4158	PITH domain-containing protein 1
Lrrc41	455.934	0.707684	0.000123856	11.0677	6.62714	Leucine-rich repeat-containing protein 41
Scap	509.123	0.636749	0.000124824	12.1284	7.65547	SREBF chaperone
Fxr2	546.793	0.649201	0.000125009	13.0568	8.24331	FMR1 autosomal homolog 2
Mea1	1292.47	0.625248	0.000126236	30.648	19.8123	Male-enhanced antigen 1
Apopt1	460.683	0.413643	0.000126955	10.2575	7.68013	Apoptogenic protein 1 mitochondrial
Gm12352	864.585	0.705171	0.0001307	20.9809	12.7544	predicted gene 12352
Pou6f1	713.843	0.488717	0.000131516	16.2559	11.5285	POU domain class 6 transcription factor 1
Syp	10184.7	0.650119	0.000135099	243.765	152.741	Synaptophysin
Psmd2	1945.45	0.461585	0.000135275	43.9697	31.8015	proteasome (prosome macropain) 26S subunit non-ATPase 2
Hspbp1	559.14	0.74028	0.000136717	13.7129	7.95926	Hsp70-binding protein 1
Ndufb9	3070.04	0.583231	0.00013975	72.0156	47.4826	NADH dehydrogenase
Gm20535	29.4276	1.08205	0.000139928	0.804002	0.33984	predicted gene 20535
Rasgrp4	255.308	0.532217	0.000140055	5.89985	4.05362	RAS guanyl releasing protein 4
Ccdc17	46.675	0.81863	0.000143216	1.1733	0.631201	Coiled-coil domain-containing protein 17
Gm9824	39.0586	1.20465	0.000143235	1.10258	0.402687	predicted pseudogene 9824
Grik5	1347.04	0.688026	0.000144061	32.5993	19.6625	Glutamate receptor ionotropic kainate 5
Haus7	109.141	0.848324	0.000144303	2.76797	1.47122	HAUS augmin-like complex subunit 7
Nolc1	1266.19	0.408888	0.000144303	28.162	21.2178	Nucleolar and coiled-body phosphoprotein 1
Cdc123	2708.75	0.355499	0.000144329	59.283	46.4012	Cell division cycle
Dock3	6716.47	0.464357	0.000147599	151.845	108.354	dedicator of cytokinesis 3
Baiap2	9665.91	0.373061	0.000147599	212.496	163.125	Brain-specific angiosis inhibitor 1-associated protein 2
Abcc8	74.077	0.781159	0.000149387	1.84352	1.01605	ATP-binding cassette sub-family C (CFTR/MRP) member 8
Dhodh	211.75	0.647511	0.000149387	5.05455	3.1768	Dihydroorotate dehydrogenase (quinone) mitochondrial
Phb	812.28	0.748259	0.000150956	19.9411	11.7032	Prohibitin
1700021J08Rik	39.6698	1.17984	0.000152044	1.11064	0.422772	RIKEN cDNA 1700021J08 gene
Nat9	216.14	0.999805	0.000152127	5.7259	2.67699	N-acetyltransferase 9
Aamp	1184.13	0.771362	0.000152472	29.2566	16.8831	angio-associated migratory protein
Sox13	40.1143	1.37473	0.000162728	1.21727	0.516382	Transcription factor SOX-13
St6galnac6	563.128	0.726035	0.000167086	13.7498	8.10609	Alpha-N-acetylgalactosaminide alpha-26-sialyltransferase 6
Cdyl2	894.048	0.456034	0.000168228	20.1614	14.5251	Chromodomain Y-like protein 2
Nisch	5057.74	0.473597	0.000168247	114.732	81.9388	nischarin
Vgf	382.756	0.559587	0.000169071	8.91301	5.98598	VGF nerve growth factor inducible
Nudt16	778.211	0.468144	0.000169377	17.6385	12.627	U8 snoRNA-decapping enzyme
Bmyc	2399.38	0.500787	0.000171354	54.9579	37.9156	Protein B-Myc
Gm14817	149.205	1.06539	0.000172655	4.03165	1.70495	predicted gene 14817
Aar2	749.755	0.547723	0.000173666	17.3997	11.8328	AAR2 splicing factor homolog
Ciart	403.386	0.729527	0.000175229	9.88035	5.62161	Circadian-associated transcriptional repressor
Tesk1	1389.85	0.606728	0.000179636	32.777	21.0448	Dual specificity testis-specific protein kinase 1
Tmem205	93.9854	0.8606	0.000180303	2.39221	1.26654	Transmembrane protein 205
Gabrd	879.286	0.793416	0.000180303	21.9612	12.2368	Gamma-aminobutyric acid receptor subunit delta
Mmab	725.119	0.427544	0.000181006	16.231	12.0221	Cob(I)yrinic acid ac-diamide adenosyltransferase mitochondrial
Exoc7	733.25	0.590354	0.000182463	17.2044	11.3467	Exocyst complex component 7
Ccdc124	944.108	0.668085	0.000182754	22.7069	14.1674	Coiled-coil domain-containing protein 124
Smpd1	471.874	0.545666	0.00018653	10.9551	7.41546	sphingomyelin phosphodiesterase 1 acid lysosomal
Sema4f	599.076	0.594753	0.000186985	14.1344	9.23289	Semaphorin-4F
Jam2	121.183	0.707707	0.000192456	2.95058	1.77282	Junctional adhesion molecule B
Ptov1	2043.73	0.637751	0.00019926	48.6726	30.9696	Prostate tumor-overexpressed 1 protein homolog
Arf3	86377.6	0.466825	0.000199578	1953.15	1407.03	ADP-ribosylation factor 3
Crmp1	1796.9	0.403369	0.000200389	39.9207	30.1297	Dihydropyrimidinase-related protein 1
Fam219aos	581.41	0.873826	0.000200595	14.822	7.78153	RIKEN cDNA 1700066J24 gene
Actr1b	4989.96	0.478402	0.000200595	113.363	80.6302	Beta-centractin
Tecpr1	559.422	0.503043	0.000206004	12.8124	8.91084	Tectonin beta-propeller repeat-containing protein 1
Tmem198	245.995	0.843453	0.000206891	6.22353	3.35105	Transmembrane protein 198
Stk19	187.489	0.781227	0.000208286	4.65449	2.64518	serine/threonine kinase 19
Armcx6	24.822	1.35621	0.000209089	0.750927	0.206395	Protein ARMCX6
Gabarapl1	17238.4	0.551478	0.000210104	400.357	271.443	Gamma-aminobutyric acid receptor-associated protein-like 1
Neurl1a	1593.21	0.629142	0.000210665	37.8673	24.1017	E3 ubiquitin-protein ligase NEURL1
Madd	2483.5	0.461493	0.000212174	56.2048	40.6796	MAP-kinase activating death domain
Bola1	233.142	0.686183	0.000214673	5.63042	3.44877	BolA-like protein 1
Pim2	875.448	0.342153	0.000215128	19.1028	15.0355	Serine/threonine-protein kinase pim-2
Gipc1	409.129	0.803427	0.000216294	10.2245	5.70219	PDZ domain-containing protein GIPC1
Dio3	39.2944	1.3984	0.000219116	1.21783	0.304691	Thyroxine 5-deiodinase
Pnkp	57.9415	0.890333	0.000219527	1.49058	0.753484	polynucleotide kinase 3'- phosphatase
Trim3	617.949	0.500632	0.000220965	14.139	9.83618	tripartite motif-containing 3
Fam89b	297.488	0.4678	0.000222066	6.7397	4.8376	Leucine repeat adapter protein 25
Hmg20a	2402.47	0.399332	0.000226148	53.246	40.5109	High mobility group protein 20A
Rft1	66.4372	0.823728	0.000226871	1.67044	0.917397	RFT1 homolog (S. cerevisiae)
Hint2	337.476	0.774684	0.000227695	8.3692	4.77755	histidine triad nucleotide binding protein 2
Pcbp1	1605.35	0.404636	0.000227821	35.627	26.9136	Poly(rC)-binding protein 1
Psmd4	1319.04	0.677497	0.000228102	31.7684	19.5691	26S proteasome non-ATPase regulatory subunit 4
Snx7	629.931	0.395347	0.000228847	13.9532	10.4311	sorting nexin 7
Pfdn5	2779.52	0.763245	0.000238371	68.6943	39.678	Prefoldin subunit 5
Rrp1	9213.48	0.534953	0.000238388	213.018	145.469	Ribosomal RNA processing A
Fgf5	12.4785	1.46551	0.000241888	0.408667	0.243849	Fibroblast growth factor 5
Vps9d1	359.39	0.441013	0.000242195	8.0821	5.92015	VPS9 domain containing 1
Gm14164	1141.43	0.689597	0.000242985	27.5854	16.5123	predicted gene 14164
Pi4k2a	1382.02	0.466535	0.000243309	31.2698	22.4226	Phosphatidylinositol 4-kinase type 2-alpha
Zfp941	1043.91	0.506169	0.000246286	23.9	16.6745	zinc finger protein 941
Macrod1	24.3956	1.34683	0.000248063	0.736556	0.205031	O-acetyl-ADP-ribose deacetylase MACROD1
Gm21984	312.482	0.826349	0.000253063	7.85914	4.24094	predicted gene 21984
Crym	2170.08	0.536697	0.000254938	50.1255	34.4003	Ketimine reductase mu-crystallin
Dcaf15	113.057	0.765067	0.000255127	2.78985	1.58531	DDB1 and CUL4 associated factor 15
Txndc5	297.875	0.687612	0.000257812	7.21733	4.33088	thioredoxin domain containing 5
Fbl	444.802	0.628787	0.000260475	10.5818	6.77071	rRNA 2'-O-methyltransferase fibrillarin
Zfp687	368.376	0.472348	0.000261157	8.35112	6.01573	zinc finger protein 687
Map2k7	1859.62	0.541344	0.000261782	42.9921	29.1655	Dual specificity mitogen-activated protein kinase kinase 7
Bcl2l1	957.093	0.475176	0.000262834	21.6936	15.5611	BCL2-like 1
Trafd1	868.971	0.634675	0.000266447	20.694	13.2034	TRAF-type zinc finger domain-containing protein 1
Eno2	22378.4	0.430042	0.000266447	501.041	371.982	Gamma-enolase
Rab11fip4	4517.7	0.509231	0.000267488	103.514	72.1867	Rab11 family-interacting protein 4
Tubb3	2869.54	0.730329	0.000267576	70.1544	41.5252	tubulin beta 3 class III
2010300C02Rik	4059.02	0.429476	0.000271723	90.8552	67.0827	RIKEN cDNA 2010300C02 gene
Gopc	1367.48	0.33718	0.000274949	29.7426	23.3659	golgi associated PDZ and coiled-coil motif containing
Rpl8	2589.17	0.742418	0.000276941	63.5928	37.3261	60S ribosomal protein L8
Limk1	153.488	0.690585	0.000277608	3.71102	2.26244	LIM domain kinase 1
Ezh1	1542.67	0.408665	0.000277727	34.2917	25.7325	Histone-lysine N-methyltransferase EZH1
Syn2	6893.08	0.357868	0.000280581	150.862	118.327	Synapsin-2
Galnt16	853.114	0.480763	0.000283043	19.4189	13.7974	Polypeptide N-acetylgalactosaminyltransferase 16
Hist1h2bm	35.6617	1.09344	0.000284098	0.979048	0.394179	histone cluster 1 H2bm
Coro1c	1612.07	0.454884	0.000286629	36.3658	26.3559	Coronin-1C
Kncn	16.95	1.46429	0.000288132	0.560182	0.0870992	Kinocilin
Mturn	133.653	0.547569	0.000288296	3.09807	2.10312	Maturin
Nudc	1729.6	0.501729	0.000292435	39.5875	27.9052	Nuclear migration protein nudC
Ccs	136.609	0.966716	0.000292617	3.59162	1.70228	Copper chaperone for superoxide dismutase
Scube2	5.56403	1.47246	0.000295492	0.191646	0.0207902	Signal peptide CUB and EGF-like domain-containing protein 2
Ramp2	1037.02	0.413398	0.000295874	23.1223	17.2189	Receptor activity-modifying protein 2
Bahd1	603.997	0.608163	0.000296188	14.2679	9.21718	bromo adjacent homology domain containing 1
Pitpnm1	423.754	0.596557	0.000296188	9.97826	6.45513	Membrane-associated phosphatidylinositol transfer protein 1
Atg13	2406.2	0.375145	0.000299776	53.0041	40.3468	ATG13 autophagy related 13 homolog
Lrrc73	605.73	0.830015	0.000299928	15.2978	8.2524	leucine rich repeat containing 73
Cdc37	1372.02	0.666936	0.00030131	32.9269	20.5428	Hsp90 co-chaperone Cdc37 Hsp90 co-chaperone Cdc37 N-terminally processed
Megf8	775.772	0.590617	0.00030131	18.2616	12.0035	Multiple epidermal growth factor-like domains protein 8
Slc35e4	53.2346	0.927344	0.000302983	1.38594	0.673611	Solute carrier family 35 member E4
Ppp6r1	1155.05	0.441928	0.000303277	25.9783	18.9899	Serine/threonine-protein phosphatase 6 regulatory subunit 1
Gnl1	1725.12	0.608539	0.000305848	40.8326	26.3548	guanine nucleotide binding protein-like 1
Pelp1	299.651	0.730318	0.000306039	7.33123	4.32635	Proline- glutamic acid- and leucine-rich protein 1
Gadd45g	141.682	0.849615	0.000309184	3.58981	1.90331	growth arrest and DNA damage inducible gamma
Emc10	1545.96	0.527241	0.000311088	35.6787	24.7283	ER membrane protein complex subunit 10 isoform 2
Myg1	554.297	0.607279	0.000311124	13.0711	8.53794	UPF0160 protein MYG1 mitochondrial
Dmwd	1576.24	0.536787	0.000311124	36.4406	24.6984	Dystrophia myotonica WD repeat-containing protein
Bag1	4424.69	0.491282	0.000312105	101.033	71.6002	BAG family molecular chaperone regulator 1
Grhpr	254.97	0.64206	0.000314439	6.07376	3.8219	Glyoxylate reductase/hydroxypyruvate reductase
Fam98c	309.789	0.52104	0.000315451	7.13495	4.94095	family with sequence similarity 98 member C
Ncdn	25204.9	0.566377	0.000319047	587.739	395.13	Neurochondrin
Dnal4	510.224	0.650922	0.000323032	12.1761	7.63433	Dynein light chain 4 axonemal
Gm14703	1585.45	0.786308	0.000328351	39.5051	22.3198	predicted gene 14703
Alkbh3	149.178	0.636923	0.000328466	3.55945	2.24143	Alpha-ketoglutarate-dependent dioxygenase alkB homolog 3
A230005M16Rik	1690.5	0.606803	0.000341532	39.981	25.3265	RIKEN cDNA A230005M16 gene
Zfp646	370.213	0.494854	0.000343479	8.45635	5.94354	zinc finger protein 646
Fkbp8	2204.59	0.740603	0.000347362	54.0874	31.9152	Peptidyl-prolyl cis-trans isomerase FKBP8
Baiap3	150.669	0.860885	0.000352156	3.83101	1.96871	BAI1 associated protein 3
Cd52	4.7595	1.44967	0.000353827	0.158759	0.0238646	CAMPATH-1 antigen
Smarcb1	997.49	0.496232	0.000353985	22.7785	16.1827	SWI/SNF related matrix associated actin dependent regulator of chromatin subfamily b member 1
Rbm10	1126.38	0.49182	0.000354617	25.7172	18.1288	RNA binding motif protein 10
Kctd12b	56.2589	1.03795	0.000356142	1.51888	0.640407	potassium channel tetramerisation domain containing 12b
Psmb2	1843.71	0.400681	0.000358626	40.8972	31.0194	Proteasome subunit beta type-2
Edc4	469.005	0.566711	0.000362056	10.946	7.36422	enhancer of mRNA decapping 4
Tmem255a	632.546	0.620954	0.000364842	15.0101	9.42979	Transmembrane protein 255A
Meaf6	4754.34	0.438013	0.000368179	106.781	78.3495	MYST/Esa1-associated factor 6
Chst15	2433.82	0.506616	0.000370734	55.8387	38.4092	Carbohydrate sulfotransferase 15
Dand5	428.38	0.586483	0.000373235	10.0646	6.65033	DAN domain family member 5
Tango6	109.495	0.847117	0.000376617	2.78394	1.46876	Transport and Golgi organization
Prkg1	290.164	0.655223	0.00038168	6.96298	4.25774	protein kinase cGMP-dependent type I
Zmiz2	3102.73	0.501438	0.00038322	70.9558	49.6453	zinc finger MIZ-type containing 2
Nr1h2	208.381	0.87335	0.000391287	5.33784	2.77782	Oxysterols receptor LXR-beta
Plppr3	195.535	0.62093	0.000391287	4.63897	2.97066	phospholipid phosphatase related 3
H2-Ke6	392.689	0.656236	0.000395393	9.41405	5.91507	H2-K region expressed gene 6
Klhdc8b	179.314	0.869871	0.000396742	4.58803	2.38274	Kelch domain-containing protein 8B
Zfyve1	630.107	0.464803	0.000397858	14.2529	10.3508	zinc finger FYVE domain containing 1
Stard10	587.831	0.677304	0.000399964	14.1643	8.67734	START domain containing 10
Wwp2	498.678	0.619046	0.000402654	11.8189	7.63485	WW domain containing E3 ubiquitin protein ligase 2
Frmpd1	49.1969	1.24839	0.000404755	1.43492	0.465579	FERM and PDZ domain-containing protein 1
Srm	1317.55	0.470899	0.000405961	29.8966	21.3998	spermidine synthase
Prpf6	932.173	0.463224	0.000405961	21.093	15.2704	Pre-mRNA-processing factor 6
Pfdn6	733.649	0.671184	0.000406024	17.6622	11.0124	Prefoldin subunit 6
Dnm2	263.33	0.439462	0.00040675	5.92388	4.31627	dynamin 2
Git1	3540.31	0.514178	0.000429058	81.3452	55.9445	ARF GTPase-activating protein GIT1
Pard6a	242.129	0.680441	0.000429432	5.83677	3.59153	Partitioning defective 6 homolog alpha
Fbxw8	239.466	0.846653	0.00043196	6.07089	3.21822	F-box/WD repeat-containing protein 8
Hmgxb3	618.332	0.634695	0.000440836	14.7113	9.25503	HMG domain-containing protein 3 isoform 1
H2afx	752.185	0.54631	0.000446369	17.4311	11.827	Histone H2AX
Dohh	609.695	0.838091	0.000448559	15.4493	8.29705	Deoxyhypusine hydroxylase
Pdxk	5885.65	0.44459	0.000455356	132.347	96.4726	Pyridoxal kinase
Wdr4	184.372	0.697344	0.000456396	4.4735	2.67188	WD repeat domain 4
Rpusd1	572.236	0.489591	0.00045885	13.0487	9.30447	RNA pseudouridylate synthase domain-containing protein 1
Plxna1	318.701	0.646003	0.000462227	7.61396	4.80362	Plexin-A1
Gm15886	563.544	0.431441	0.00046246	12.6265	9.20007	predicted gene 15886
Ntn1	342.041	0.543258	0.000465172	7.91365	5.37622	Netrin-1
Vapb	1948.99	0.319843	0.000469418	42.2083	33.4065	vesicle-associated membrane protein associated protein B and C
Fgl1	18.6062	1.31971	0.000469804	0.568598	0.149988	fibrinogen like 1
Ddx54	729.307	0.569994	0.000471382	17.027	11.3027	ATP-dependent RNA helicase DDX54
Tnpo3	1478.99	0.231595	0.000472677	31.1658	26.5914	Transportin 3
Cdh24	11.2038	1.40826	0.000475371	0.366408	0.0640107	Cadherin-24
Hist1h4d	1688.97	0.926374	0.000478251	43.9318	21.3483	Histone H4
Tmem132e	92.0226	0.649854	0.000479006	2.20736	1.36463	transmembrane protein 132E
P4ha3	86.102	1.03505	0.000479656	2.33188	0.996403	prolyl 4-hydroxylase subunit alpha 3
Commd7	678.96	0.51122	0.000485141	15.5852	10.8419	COMM domain-containing protein 7
Kat5	826.378	0.468445	0.000485141	18.7092	13.4844	Histone acetyltransferase KAT5
Stx1b	14998.6	0.427185	0.000493342	335.664	246.277	Syntaxin-1B
Hist2h2ac	11.7591	1.38857	0.000498112	0.377059	0.0742854	Histone H2A type 2-C
Evi5l	862.134	0.547364	0.000499627	19.9703	13.5082	ecotropic viral integration site 5 like
Snx11	301.406	0.536282	0.000502357	6.96813	4.79112	Sorting nexin-11
Aars	1551.14	0.526217	0.000502357	35.7332	24.6565	alanyl-tRNA synthetase
Gins3	60.8374	0.90316	0.000505543	1.57729	0.780013	DNA replication complex GINS protein PSF3
Neurl1b	977.804	0.563845	0.000510406	22.8049	15.119	E3 ubiquitin-protein ligase NEURL1B
Btbd6	719.407	0.397834	0.000511015	15.9515	12.0849	BTB/POZ domain-containing protein 6
Comtd1	42.1324	0.869214	0.000511891	1.07751	0.562802	Catechol O-methyltransferase domain-containing protein 1
Get4	808.349	0.554623	0.000514214	18.7989	12.6485	golgi to ER traffic protein 4 homolog
Begain	827.689	0.578221	0.00051526	19.3838	12.7233	brain enriched guanylate kinase associated
Kcns2	303.384	0.634648	0.000519009	7.2423	4.53246	Potassium voltage-gated channel subfamily S member 2
Gdi1	16609.4	0.367696	0.000519009	365.066	279.39	Rab GDP dissociation inhibitor alpha
Ccdc60	11.1039	1.31392	0.000529637	0.336374	0.0866396	Coiled-coil domain-containing protein 60
Rab8a	778.27	0.548622	0.000530863	18.0484	12.2848	RAB8A member RAS oncogene family
Zc3h18	532.173	0.458282	0.000531574	12.0069	8.67354	zinc finger CCCH-type containing 18
Zswim7	200.596	0.66853	0.000553625	4.83855	2.90829	zinc finger SWIM-type containing 7
Bsg	1924.38	0.482254	0.000555011	43.8507	31.2271	Basigin
Mecr	67.6188	0.912018	0.000555344	1.75385	0.868678	Enoyl-[acyl-carrier-protein] reductase mitochondrial
Trappc9	603.194	0.691064	0.00055927	14.5918	8.84111	Trafficking protein particle complex subunit 9
Rab34	110.047	0.696037	0.000560076	2.67454	1.61631	RAB34 member RAS oncogene family
Fbxo10	483.177	0.630803	0.000562336	11.4844	7.368	F-box only protein 10
Myocd	7.61057	1.39638	0.000563011	0.269215	0.0226431	Myocardin
Abhd8	1728.14	0.586003	0.000564672	40.5358	26.8032	abhydrolase domain containing 8
Aptx	726.062	0.385292	0.000570565	16.048	12.1135	Aprataxin
Got2	3995.3	0.33242	0.000578025	86.9072	68.5881	glutamatic-oxaloacetic transaminase 2 mitochondrial
Fam13c	840.41	0.395062	0.000599041	18.6229	13.9386	Protein FAM13C
Rin1	1146.29	0.477987	0.0006006	26.0216	18.6402	Ras and Rab interactor 1
Rnf8	1799.3	0.324282	0.000606636	39.0126	31.203	E3 ubiquitin-protein ligase RNF8
Sh3bp1	1666.27	0.736248	0.000607488	40.8979	23.9011	SH3-domain binding protein 1
Gm16538	49.9297	1.11309	0.000609118	1.38631	0.546183	predicted gene 16538
Eml2	333.361	0.6856	0.000616267	8.05328	4.88191	echinoderm microtubule associated protein like 2
Pabpc4	399.662	0.539346	0.000621244	9.25614	6.26945	poly(A) binding protein cytoplasmic 4
Map4k2	477.148	0.365643	0.000621929	10.4924	8.05624	Mitogen-activated protein kinase kinase kinase kinase 2
Actl6b	723.213	0.465445	0.000622654	16.3726	11.8427	actin-like 6B
Dpf1	778.687	0.59739	0.000625426	18.3293	12.0636	Zinc finger protein neuro-d4
Nt5c3b	303.868	0.558601	0.000625426	7.0707	4.7914	5'-nucleotidase cytosolic IIIB
Clstn3	791.797	0.472081	0.000625426	17.9948	12.8277	calsyntenin 3
Use1	833.124	0.655298	0.000627278	19.9748	12.557	unconventional SNARE in the ER 1 homolog (S. cerevisiae)
Klhl22	1073.9	0.42892	0.000627278	24.0734	17.8382	Kelch-like 22
Nsun2	1136.21	0.274855	0.000627278	24.2695	20.1057	tRNA (cytosine(34)-C(5))-methyltransferase
Hist1h1d	80.1753	0.883732	0.000628273	2.05553	1.03206	Histone H1.3
Sbf1	811.817	0.684086	0.000631037	19.6362	11.8625	SET binding factor 1
Hist1h2bl	11.619	1.37383	0.000632242	0.371206	0.0717777	Histone H2B type 1-F/J/L
Zfp575	291.777	0.612757	0.000635241	6.91529	4.46599	zinc finger protein 575
Sirt2	2096.2	0.385886	0.000640818	46.3391	34.913	NAD-dependent protein deacetylase sirtuin-2
Unc5a	747.538	0.569768	0.000646146	17.4911	11.5414	unc-5 netrin receptor A
Ppp2r5d	3733	0.321663	0.000652231	80.9359	64.4395	protein phosphatase 2 regulatory subunit B' delta
Vps25	1029.08	0.390591	0.000666121	22.7908	17.2484	vacuolar protein sorting 25
Cib1	45.1692	1.17867	0.000673029	1.29482	0.447799	Calcium and integrin-binding protein 1
Nrde2	235.286	0.606996	0.000675417	5.56817	3.6346	Protein NRDE2 homolog
1700010I14Rik	37.3137	0.865354	0.000676185	0.957974	0.489133	RIKEN cDNA 1700010I14 gene
Naxe	698.012	0.558842	0.000683174	16.2568	10.994	NAD(P)H-hydrate epimerase
Cbarp	3019.22	0.538437	0.000689158	69.8531	47.8942	Voltage-dependent calcium channel beta subunit-associated regulatory protein
Celf3	3457.4	0.581772	0.000689978	80.9494	53.4487	CUGBP Elav-like family member 3
Dact2	239.698	0.744316	0.000692	5.91697	3.34955	Dapper homolog 2
Adcy3	359.011	0.515795	0.000692	8.27788	5.70827	Adenylate cyclase type 3
Zswim8	1407.84	0.501523	0.000697789	32.2028	22.405	zinc finger SWIM-type containing 8
Gamt	184.264	0.610125	0.00069803	4.36157	2.82703	guanidinoacetate methyltransferase
Vwa7	6.6062	1.36827	0.000698153	0.236485	0.0172115	von Willebrand factor A domain containing 7
Nudt17	29.3974	1.03188	0.000710652	0.796106	0.342056	Nucleoside diphosphate-linked moiety X motif 17
C030006K11Rik	192.266	0.652042	0.000714052	4.61594	2.86575	RIKEN cDNA C030006K11 gene
Eef2	6398.07	0.432987	0.000714342	143.409	105.042	Elongation factor 2
Gm3756	5.87035	1.2288	0.000715007	0.172521	0.0529335	predicted gene 3756
Trpm4	98.1792	0.858679	0.000715201	2.5019	1.29116	Transient receptor potential cation channel subfamily M member 4
Pars2	157.919	0.637937	0.000724441	3.77312	2.36641	Probable proline-tRNA ligase mitochondrial
Pias4	256.533	0.693675	0.000724891	6.22398	3.72871	protein inhibitor of activated STAT 4
Pih1d1	205.52	0.709677	0.000727451	5.00081	3.01015	PIH1 domain-containing protein 1
Ptprs	2063.32	0.422705	0.000727451	46.1386	34.0997	Receptor-type tyrosine-protein phosphatase S
Lars2	55113.6	1.13679	0.000735275	1545.11	574.95	Probable leucine-tRNA ligase mitochondrial
Trpc4ap	916.014	0.522225	0.000742886	21.0874	14.5039	transient receptor potential cation channel subfamily C member 4 associated protein
Mrpl41	1150.41	0.469739	0.000744695	26.1047	18.7267	39S ribosomal protein L41 mitochondrial
Ilkap	740.253	0.462779	0.000747981	16.7595	12.1317	integrin-linked kinase-associated serine/threonine phosphatase 2C
Mettl26	322.433	0.635522	0.000748014	7.7003	4.89683	Methyltransferase-like 26
Inpp5j	843.522	0.585847	0.000748014	19.7969	12.994	Phosphatidylinositol 45-bisphosphate 5-phosphatase A
Eipr1	376.861	0.590468	0.000748828	8.86436	5.82773	EARP-interacting protein
Krt73	14.2269	1.25819	0.000749877	0.424487	0.125343	Keratin type II cytoskeletal 73
A430057M04Rik	17.4831	1.09446	0.000765996	0.482955	0.193517	RIKEN cDNA A430057M04 gene
Rcl1	310.368	0.446071	0.000771365	6.99422	5.11284	RNA 3'-terminal phosphate cyclase-like protein
Hhipl1	5.09887	1.36431	0.000774472	0.167128	0.0284045	HHIP-like protein 1
Slc25a19	547.11	0.598826	0.000780396	12.8968	8.46989	Mitochondrial thiamine pyrophosphate carrier
Psmb6	1770.95	0.619737	0.000781703	42.0063	27.0273	Proteasome subunit beta type-6
Gm13205	54.0042	0.856251	0.000785939	1.38036	0.72392	predicted gene 13205
Junb	263.244	0.617802	0.000792084	6.24457	4.00748	Transcription factor jun-B
Vps39	1806.47	0.311808	0.000792329	39.0298	31.339	VPS39 HOPS complex subunit
Guk1	1214.54	0.442129	0.000794199	27.3038	20.0823	guanylate kinase 1
Vps11	569.547	0.488134	0.000806548	12.9747	9.2419	VPS11 CORVET/HOPS core subunit
Eri3	1346.46	0.60157	0.000812024	31.7285	20.5607	exoribonuclease 3
Arhgap24	137.812	0.55647	0.000812024	3.20407	2.12715	Rho GTPase activating protein 24
Trmu	122.028	0.653842	0.000816461	2.93133	1.81139	tRNA 5-methylaminomethyl-2-thiouridylate methyltransferase
Phrf1	845.833	0.497622	0.000822749	19.3305	13.4644	PHD and RING finger domain-containing protein 1
Cdip1	4972.78	0.290563	0.000828251	106.682	87.5048	cell death inducing Trp53 target 1
Ccdc71	794.112	0.464231	0.000832946	17.9565	12.9798	Coiled-coil domain-containing protein 71
Nol6	2355.3	0.485719	0.000835593	53.6543	37.8243	Nucleolar protein 6
Ubtf	2661.95	0.51472	0.000836719	61.1778	42.4301	upstream binding transcription factor RNA polymerase I
Wdtc1	850.289	0.581567	0.000839515	19.9241	13.2069	WD and tetratricopeptide repeats 1
Fam205c	34.3353	0.873755	0.000840479	0.885818	0.44392	family with sequence similarity 205 member C
Ankrd35	143.447	0.714331	0.00084744	3.50375	2.08659	ankyrin repeat domain 35
Coa3	1295.64	0.637679	0.00084744	30.8829	19.6753	Cytochrome c oxidase assembly factor 3 homolog mitochondrial
Calm3	15047.2	0.490078	0.000856208	343.251	243.386	Calmodulin-1
Rtl5	361.569	0.649714	0.000857538	8.66669	5.37839	retrotransposon Gag like 5
Pgls	197.835	0.901458	0.000865233	5.11545	2.57161	6-phosphogluconolactonase
Iqce	131.51	0.618016	0.00086602	3.12436	1.98545	IQ domain-containing protein E
4933407L21Rik	113.482	0.598092	0.00086602	2.68444	1.72188	RIKEN cDNA 4933407L21 gene
Sptbn5	6.24788	1.34528	0.000867169	0.200738	0.039359	spectrin beta 5
Tomm40	559.793	0.639007	0.000877541	13.3434	8.47725	Mitochondrial import receptor subunit TOM40 homolog
Ppil1	626.478	0.393543	0.000880472	13.8895	10.5404	Peptidyl-prolyl cis-trans isomerase-like 1
Sgta	1278.58	0.529077	0.000900772	29.5045	20.3113	small glutamine-rich tetratricopeptide repeat (TPR)-containing alpha
Dmac2	554.937	0.495141	0.000900772	12.6866	9.01037	Distal membrane-arm assembly complex protein 2
Cnot8	652.883	0.454907	0.000902314	14.7391	10.7776	CCR4-NOT transcription complex subunit 8
Fzr1	473.158	0.702009	0.000906945	11.5137	6.93799	Fizzy-related protein homolog
Selenon	56.0659	0.915519	0.00091481	1.46662	0.714658	Selenoprotein N
Grcc10	2024.62	0.936234	0.000916078	53.0173	25.6751	gene rich cluster C10 gene
Smim7	2348.77	0.447987	0.000928847	52.8826	38.8423	Small integral membrane protein 7
Pop7	292.634	0.646455	0.000933469	7.00022	4.39243	Ribonuclease P protein subunit p20
Wrap73	329.731	0.867377	0.000939747	8.47322	4.35796	WD repeat containing antisense to Trp73
Gm16323	28.8777	1.17367	0.000959245	0.827327	0.272783	predicted gene 16323
Elmo2	1855.95	0.314452	0.000959553	40.1501	32.0278	Engulfment and cell motility protein 2
Jrk	123.461	0.613143	0.000973957	2.9236	1.87769	Jerky protein
Sirt7	348.235	0.474412	0.00097738	7.91644	5.684	NAD-dependent protein deacetylase sirtuin-7
Gm15932	7.62126	1.30018	0.000980137	0.234907	0.0573485	predicted gene 15932
Wdr25	201.795	0.644831	0.000980137	4.83043	3.02881	WD repeat domain 25
Urb1	98.3132	0.763932	0.000983888	2.44408	1.35828	URB1 ribosome biogenesis 1 homolog (S. cerevisiae)
Gm21969	102.373	0.754728	0.000996873	2.53324	1.44816	No description
Apom	3.29028	1.33934	0.000999781	0.114272	0.0538436	Apolipoprotein M
Txn2	1324.25	0.426994	0.00101718	29.6202	21.9881	thioredoxin 2
Klhdc4	250.791	0.698444	0.00102801	6.1203	3.62942	kelch domain containing 4
Dnajc17	222.243	0.603626	0.00103348	5.25712	3.39913	DnaJ homolog subfamily C member 17
Smim10l2a	754.442	0.444452	0.00103817	16.9782	12.3929	Smim10l2a
Mib2	382.331	0.648335	0.00104436	9.15228	5.73031	E3 ubiquitin-protein ligase MIB2
Syngr1	1323.31	0.508265	0.00104985	30.4135	21.2794	synaptogyrin 1
Soga1	364.291	0.525366	0.00105287	8.38996	5.72133	suppressor of glucose autophagy associated 1
Kat14	754.262	0.393188	0.00105449	16.7076	12.6005	lysine acetyltransferase 14
Hsf1	1078.66	0.447735	0.00105877	24.3105	17.6692	heat shock factor 1
Cops6	2321.7	0.333102	0.00105877	50.5143	40.0961	COP9 signalosome complex subunit 6
Shisa5	261.347	0.711877	0.001062	6.38435	3.81761	Protein shisa-5
Ucn3	17.5197	1.32042	0.00106827	0.557222	0.110614	urocortin 3
Gm5879	374.852	1.0837	0.00108093	10.3705	4.08402	predicted gene 5879
Gm21983	487.61	0.462441	0.00108272	11.0612	7.91302	Protein Mia1
Ccm2	1214.05	0.396008	0.00108272	26.8968	20.3907	Cerebral cavernous malformations
Psmg3	165.121	0.793009	0.00109637	4.14367	2.30173	proteasome (prosome macropain) assembly chaperone 3
Plcb2	114.691	0.633367	0.00109884	2.73642	1.70648	1-phosphatidylinositol 45-bisphosphate phosphodiesterase beta-2
Serpinb2	3.68714	1.28966	0.00110894	0.133815	0.00601078	serine (or cysteine) peptidase inhibitor clade B member 2
Chac1	129.805	0.606431	0.00111141	3.05814	1.98688	Glutathione-specific gamma-glutamylcyclotransferase 1
Chpf	295.207	0.806993	0.00111977	7.44872	4.04881	Chondroitin sulfate synthase 2
Gm16181	5.63003	1.33111	0.00112079	0.182599	0.0308003	predicted gene 16181
Egln3	41.5119	1.20261	0.00112079	1.22002	0.383114	egl-9 family hypoxia inducible factor 3
Pip5k1c	1648.41	0.484133	0.00112079	37.5575	26.595	Phosphatidylinositol 4-phosphate 5-kinase type-1 gamma
Cenps	58.0915	0.844965	0.00112577	1.48432	0.775863	Centromere protein S
Aldoart1	27.2553	0.92828	0.00112664	0.713408	0.344303	aldolase 1 A retrogene 1
Otulin	331.192	0.605117	0.00113253	7.83129	5.09019	Ubiquitin thioesterase otulin
Dtnb	1783.71	0.397391	0.00114668	39.5818	29.76	Dystrobrevin beta
Rab4b	494.644	0.462187	0.00115824	11.2197	8.02539	RAB4B member RAS oncogene family
Rcsd1	32.0112	1.15261	0.00116376	0.91671	0.319767	RCSD domain containing 1
Plce1	423.565	0.474308	0.00118273	9.61772	6.78202	1-phosphatidylinositol 45-bisphosphate phosphodiesterase epsilon-1
Kars	1657.39	0.317703	0.00118594	35.8867	28.7972	Lysine-tRNA ligase
Ints14	550.069	0.403152	0.00119003	12.2004	9.17367	Integrator complex subunit 14
Vegfb	427.663	0.545894	0.00120829	9.95294	6.76706	vascular endothelial growth factor B
Supt6	3678.05	0.347062	0.00121978	80.3087	62.6192	Transcription elongation factor SPT6
Ttll5	539.877	0.304948	0.00122615	11.6409	9.44394	tubulin tyrosine ligase-like family member 5
Slc39a14	188.906	0.493555	0.00123714	4.31989	3.06362	solute carrier family 39 (zinc transporter) member 14
Gm13716	70.6399	1.06559	0.00124707	1.94872	0.752935	predicted gene 13716
1700003D09Rik	721.975	0.893297	0.00124815	18.634	9.33067	RIKEN cDNA 1700003D09 gene
Rubcn	1516.88	0.396403	0.00124972	33.7142	25.3037	Run domain Beclin-1-interacting and cysteine-rich domain-containing protein
Kctd10	1572.57	0.434791	0.00125137	35.2889	25.766	potassium channel tetramerisation domain containing 10
Narf	975.731	0.336349	0.00125214	21.2374	16.7086	Nuclear prelamin A recognition factor
Fance	207.379	0.667578	0.00127388	4.99792	3.06855	Fanconi anemia group E protein isoform 2
Gm15648	593.638	0.356329	0.0012746	12.9928	10.0905	predicted gene 15648
Cul7	158.14	0.645979	0.00127748	3.78477	2.32723	Cullin-7
Bad	404.957	0.818336	0.00127939	10.2229	5.57029	Bcl2-associated agonist of cell death
Ccdc106	760.731	0.863627	0.00128697	19.499	10.0598	Coiled-coil domain-containing protein 106
Mark4	552.582	0.597793	0.00128697	13.0223	8.34385	MAP/microtubule affinity-regulating kinase 4
Ift22	786.441	0.472904	0.00128697	17.8241	12.7835	Intraflagellar transport
Brpf1	609.726	0.363035	0.00129041	13.387	10.275	Peregrin
Amn	24.2335	0.850983	0.00129315	0.618557	0.32233	Protein amnionless
Hist1h4a	13.0289	1.0737	0.00130674	0.359729	0.1445	Histone H4
Rhov	157.263	1.09383	0.00130954	4.40008	1.67971	Rho-related GTP-binding protein RhoV
Gm13375	94.8809	0.719944	0.00132641	2.32505	1.33299	predicted gene 13375
Rusc1	1169.64	0.413251	0.00132641	26.0656	19.2517	RUN and SH3 domain-containing protein 1
Cluh	1376.82	0.454296	0.00132789	31.1106	22.3143	clustered mitochondria homolog
Noc4l	266.82	0.482948	0.00133223	6.07386	4.31995	Nucleolar complex
Aprt	325.889	0.76749	0.00133442	8.10746	4.58513	Adenine phosphoribosyltransferase
Cnpy3	286.679	0.676612	0.00134208	6.93899	4.22222	PTK7 protein tyrosine kinase 7
Rgs6	46.557	1.13649	0.00134317	1.3269	0.467473	regulator of G-protein signaling 6
Tbrg1	694.037	0.451735	0.00137648	15.6678	11.3735	Transforming growth factor beta regulator 1
Stk32c	584.407	0.521727	0.00137744	13.4865	9.228	Serine/threonine-protein kinase 32C
Hmg20b	51.0298	0.759381	0.00139119	1.26457	0.714409	high mobility group 20B
Gm5422	49.8922	0.708279	0.00139598	1.22153	0.711765	predicted pseudogene 5422
Prr7	38.481	0.95072	0.00139952	1.01673	0.467369	Proline-rich protein 7
Slc52a2	32.8439	0.966671	0.00140345	0.875437	0.399214	Solute carrier family 52 riboflavin transporter member 2
Tbc1d16	834.232	0.470592	0.00141851	18.9378	13.4576	TBC1 domain family member 16
Stoml2	568.241	0.505426	0.00142076	13.0261	9.15714	Stomatin-like protein 2 mitochondrial
Aldh16a1	25.1458	1.13205	0.00142134	0.713506	0.256016	aldehyde dehydrogenase 16 family member A1
Tex264	217.057	0.688176	0.00142134	5.26908	3.21174	testis expressed gene 264
Gramd1a	323.151	0.545225	0.00142134	7.51304	4.99916	GRAM domain-containing protein 1A
Eif5a	4615.89	0.351115	0.00142134	101.011	78.8317	Eukaryotic translation initiation factor 5A-1
Rab24	1053.93	0.527463	0.00142214	24.3296	16.8551	RAB24 member RAS oncogene family
Rita1	158.046	0.712643	0.0014268	3.85963	2.25225	RBPJ-interacting and tubulin-associated protein 1
Hdac5	1416.8	0.590552	0.00142969	33.3724	21.6441	histone deacetylase 5 isoform 4
Abcg4	543.107	0.497815	0.00145368	12.4518	8.71375	ATP binding cassette subfamily G member 4
Tnip1	413.807	0.503494	0.00145947	9.48764	6.65648	TNFAIP3 interacting protein 1
Tgfb3	137.658	0.673942	0.00145961	3.33154	2.03495	transforming growth factor beta 3
Itga2b	15.7017	1.10365	0.00146458	0.440359	0.166873	integrin alpha 2b
C1qtnf4	231.453	0.688931	0.00147945	5.62884	3.39211	Complement C1q tumor necrosis factor-related protein 4
Gm17104	319.883	0.700856	0.00148084	7.78396	4.71407	predicted gene 17104
Ctsd	941.997	0.477625	0.00149762	21.466	15.2259	cathepsin D
Med24	942.137	0.529476	0.00151135	21.7342	14.9536	Mediator of RNA polymerase II transcription subunit 24
Lrrc10b	3760.38	0.642736	0.00151223	90.1528	56.5301	leucine rich repeat containing 10B
Mrm3	182.304	0.623349	0.00151223	4.33868	2.77071	rRNA methyltransferase 3 mitochondrial
Zbtb17	341.734	0.495026	0.00151885	7.82463	5.51043	zinc finger and BTB domain containing 17
Ecsit	999.051	0.380734	0.00151885	22.0617	16.8708	ECSIT signalling integrator
Rxrb	545.663	0.661063	0.00152986	13.1238	8.12455	retinoid X receptor beta
Mpzl2	4.45831	1.27296	0.00153156	0.157495	0.056907	myelin protein zero-like 2
Dhx37	102.866	0.66923	0.00153929	2.47551	1.51218	DEAH-box helicase 37
Cyb561	442.639	0.391449	0.0015554	9.82108	7.42755	Cytochrome b561
Suv39h1	344.857	0.494382	0.00155654	7.88006	5.57276	suppressor of variegation 3-9 1
Nrip2	258.498	0.593582	0.00156415	6.07862	3.99165	Nuclear receptor-interacting protein 2
Cidea	7.01191	1.2985	0.00156548	0.2353	0.0324847	Cell death activator CIDE-A
Ankrd9	40.4004	0.869277	0.00156743	1.04259	0.527667	Ankyrin repeat domain-containing protein 9
Adgrl1	6233.45	0.477516	0.00157113	141.824	100.113	Adhesion G protein-coupled receptor L1
Slc16a11	41.0276	0.863189	0.0015795	1.05262	0.540927	solute carrier family 16 (monocarboxylic acid transporters) member 11
Otud7a	196.332	0.470942	0.00158043	4.45427	3.20162	OTU domain-containing protein 7A
Dscr3	203.767	0.470147	0.00158043	4.62259	3.27034	Down syndrome critical region
Pdlim7	482.238	0.503128	0.00158768	11.0449	7.78526	PDZ and LIM domain protein 7
Hist1h4m	11.2863	1.21466	0.00158914	0.337891	0.0955474	Histone H4
Zfp574	836.533	0.584352	0.0015931	19.6923	12.7819	zinc finger protein 574
Peli3	205.085	0.665878	0.00160346	4.92657	3.01983	E3 ubiquitin-protein ligase pellino homolog 3 isoform 2
Ahdc1	965.569	0.459624	0.00160346	21.8276	15.7093	AT-hook DNA-binding motif-containing protein 1
Mrps18b	288.803	0.617484	0.00161142	6.85509	4.43484	mitochondrial ribosomal protein S18B
Rnf220	4178.49	0.379158	0.00161296	92.254	70.0436	ring finger protein 220
Eloa	1177.67	0.315988	0.00161763	25.4899	20.3095	Elongin-A
Fkbp4	2082.83	0.566696	0.00162232	48.6089	32.7781	Peptidyl-prolyl cis-trans isomerase FKBP4 Peptidyl-prolyl cis-trans isomerase FKBP4 N-terminally processed
Erp29	888.666	0.525314	0.00162734	20.516	14.2805	Endoplasmic reticulum resident protein 29
Sh3gl1	205.947	0.49247	0.00162734	4.70276	3.32039	SH3-domain GRB2-like 1
Rfxap	672.714	0.399199	0.00162734	14.9302	11.2324	regulatory factor X-associated protein
C2cd2l	2690.64	0.489467	0.00163223	61.4799	42.8352	C2 calcium-dependent domain containing 2-like
Fuz	405.173	0.566633	0.00164937	9.4551	6.26224	fuzzy planar cell polarity protein
Ephb6	135.143	0.654072	0.00165183	3.25483	1.99719	Ephrin type-B receptor 6
Fam57b	243.078	0.592079	0.00168762	5.72884	3.70573	Protein FAM57B
Cic	2330.46	0.486317	0.00169396	53.1224	37.3415	capicua transcriptional repressor
Lurap1	374.165	0.465158	0.00169941	8.47286	6.09102	leucine rich adaptor protein 1
Cst3	1181.49	0.508474	0.00170435	27.1615	19.0872	Cystatin-C
Otub1	4121.16	0.632431	0.00170618	98.1449	62.6918	Ubiquitin thioesterase OTUB1
Psd	5148.22	0.57804	0.0017122	120.827	80.0178	pleckstrin and Sec7 domain containing
Mafk	77.2138	0.764356	0.00172209	1.92294	1.07493	v-maf musculoaponeurotic fibrosarcoma oncogene family protein K (avian)
Igsf1	15.0094	1.21501	0.00172502	0.453185	0.129418	Immunoglobulin superfamily member 1
Peg10	6895.57	0.61377	0.00174137	163.561	102.639	paternally expressed 10
Aatf	294.662	0.487368	0.00174242	6.71921	4.72362	apoptosis antagonizing transcription factor
Gm15564	1706.58	1.13896	0.00175636	48.6258	16.9908	predicted gene 15564
Mast2	1249.1	0.286345	0.0017717	26.7879	21.936	microtubule associated serine/threonine kinase 2
Carmil3	245.781	0.541439	0.00177433	5.69422	3.85487	Capping protein Arp2/3 and myosin-I linker protein 3
Cuedc1	77.9235	0.83254	0.00177499	1.98077	1.03858	CUE domain-containing protein 1
Rps6ka2	1296.09	0.40581	0.00177688	28.8604	21.6925	ribosomal protein S6 kinase polypeptide 2
Golga4	2979	0.354587	0.00178052	65.2106	50.3712	golgi autoantigen golgin subfamily a 4
Cables1	190.551	0.48743	0.00178138	4.34149	3.06287	CDK5 and ABL1 enzyme substrate 1
Eef1g	4334.71	0.325965	0.00182088	94.1307	75.183	Elongation factor 1-gamma
Tmem259	260.954	0.65396	0.00185421	6.2731	3.92479	transmembrane protein 259
Lrrc20	700.894	0.672761	0.00185804	16.9296	10.2925	Leucine-rich repeat-containing protein 20
Gm10644	1307.39	0.614444	0.00186724	31.0192	19.7108	predicted gene 10644
Ndufs2	3079.65	0.456533	0.00188373	69.6176	50.8889	NADH dehydrogenase
Gm16984	20.1717	0.799508	0.00188525	0.508009	0.272224	predicted gene 16984
Ppp1r16a	207.292	0.675177	0.00188925	5.00968	3.06521	protein phosphatase 1 regulatory (inhibitor) subunit 16A
Dtd2	382.9	0.448669	0.00189127	8.64568	6.29026	D-tyrosyl-tRNA deacylase 2
Dgat2	1114.12	0.397594	0.00189955	24.734	18.6279	Diacylglycerol O-acyltransferase 2
Rbm43	433.382	0.394885	0.0019047	9.62647	7.227	RNA binding motif protein 43
Ppp1r37	626.192	0.440411	0.00190802	14.0761	10.2185	Protein phosphatase 1 regulatory subunit 37
Chchd6	856.359	0.632829	0.00192606	20.4493	13.0062	MICOS complex subunit Mic25
Grip2	117.239	0.680598	0.00195434	2.8371	1.71559	glutamate receptor interacting protein 2
Ptpa	1823.42	0.631566	0.00195501	43.46	27.7105	protein phosphatase 2 protein activator
Adprhl2	239.05	0.806883	0.00195554	6.03218	3.2833	Poly(ADP-ribose) glycohydrolase ARH3
Wars	1056.39	0.345815	0.00195554	23.0583	18.0878	tryptophanyl-tRNA synthetase
Arf2	1085.49	0.400482	0.00196009	24.0945	18.1119	ADP-ribosylation factor 2
Wdr7	4986.58	0.304716	0.00197264	107.526	86.6487	WD repeat domain 7
Per1	2324.24	0.575384	0.00197576	54.4405	35.5057	Period circadian protein homolog 1
Agpat1	1161.53	0.49575	0.00198089	26.5747	18.757	1-acylglycerol-3-phosphate O-acyltransferase 1 (lysophosphatidic acid acyltransferase alpha)
Acbd7	15.9856	1.19575	0.00198173	0.479867	0.136708	acyl-Coenzyme A binding domain containing 7
Znhit2	421.702	0.717465	0.00198173	10.3574	6.08803	zinc finger HIT domain containing 2
Slc1a6	17.3926	1.17852	0.00198546	0.514638	0.162096	solute carrier family 1 (high affinity aspartate/glutamate transporter) member 6
Dennd4b	457.071	0.427833	0.00198768	10.253	7.56232	DENN/MADD domain containing 4B
Ndufs8	1425.6	0.549305	0.00198914	33.1635	22.5716	NADH dehydrogenase
Mrm2	172.902	0.630084	0.00199715	4.13023	2.61856	rRNA methyltransferase 2 mitochondrial
Nudt9	641.607	0.56219	0.00201254	14.9963	10.1103	ADP-ribose pyrophosphatase mitochondrial
Cc2d1a	306.095	0.564829	0.00202085	7.14569	4.75893	Coiled-coil and C2 domain-containing protein 1A
Mast3	10150.3	0.445302	0.00202481	228.597	166.155	Microtubule-associated serine/threonine-protein kinase 3
Pcif1	790.642	0.369286	0.00205705	17.3871	13.3081	PDX1 C-terminal inhibiting factor 1
Rxra	640.68	0.523371	0.00208393	14.7842	10.0924	retinoid X receptor alpha
Rnf40	562.206	0.469429	0.00208839	12.7455	9.16292	ring finger protein 40
H2-DMb1	5.35221	1.26194	0.00209445	0.171982	0.0328376	histocompatibility 2 class II locus Mb1
Mgrn1	2123.87	0.265585	0.00210065	45.2443	37.5474	mahogunin ring finger 1
Pycr2	250.579	0.600754	0.00211286	5.9115	3.85318	pyrroline-5-carboxylate reductase family member 2
Faap100	37.3019	0.83929	0.00211543	0.950904	0.492636	Fanconi anemia core complex-associated protein 100
Gm6807	115.995	0.646526	0.00212297	2.78888	1.72051	predicted gene 6807
Tfip11	466.982	0.440342	0.00214126	10.5063	7.70072	tuftelin interacting protein 11
Os9	582.752	0.526917	0.00214867	13.4585	9.25351	Protein OS-9
Samd1	399.307	0.70101	0.00215293	9.72221	5.77413	Atherin
Slc9a3r2	412.741	0.573568	0.00215293	9.67503	6.43203	solute carrier family 9 (sodium/hydrogen exchanger) member 3 regulator 2
Rbm3os	13.2136	1.06113	0.00217076	0.365297	0.142945	RIKEN cDNA 2900002K06 gene
Camta2	5853.88	0.428506	0.0021897	131.251	96.3069	Calmodulin-binding transcription activator 2
Creld1	651.418	0.647627	0.00219954	15.65	9.82437	Cysteine-rich with EGF-like domain protein 1
Sh2b1	884.953	0.513652	0.0022081	20.3346	14.0958	SH2B adapter protein 1
Sphkap	631.739	0.453338	0.00221052	14.2821	10.2535	SPHK1 interactor AKAP domain containing
Ephb1	583.649	0.381509	0.00221247	12.91	9.83691	Ephrin type-B receptor 1
Zfp142	1361.95	0.34613	0.00221691	29.7588	23.0005	zinc finger protein 142
Impact	5885.31	0.344302	0.00221691	128.355	100.84	Protein IMPACT
Cln6	49.1672	0.954651	0.00221776	1.3085	0.59668	ceroid-lipofuscinosis neuronal 6
Gm7964	540.702	0.388117	0.00221987	11.9548	9.05173	predicted gene 7964
Cbx4	958.311	0.320466	0.00225595	20.7324	16.5555	E3 SUMO-protein ligase CBX4
Ddb1	2309.44	0.400007	0.00225715	51.2535	38.9416	DNA damage-binding protein 1
Tmem216	183.284	0.500011	0.00226208	4.19904	2.96622	Transmembrane protein 216
Gab2	592.033	0.446133	0.00226344	13.3239	9.58281	growth factor receptor bound protein 2-associated protein 2
Chmp7	1853.04	0.352301	0.00226918	40.554	31.6953	Charged multivesicular body protein 7
Fosl1	40.6956	0.798782	0.00229518	1.02079	0.552996	Fos-related antigen 1
Rpl11	3557.65	0.518785	0.00229976	81.9467	56.5918	60S ribosomal protein L11
Asb6	270.918	0.648704	0.0023091	6.49021	4.06077	Ankyrin repeat and SOCS box protein 6
Unc119	72.9868	0.845861	0.00232513	1.87353	0.976817	unc-119 lipid binding chaperone
Nedd8	2702.98	0.493031	0.00232837	61.7654	43.7826	NEDD8
Rbfa	291.483	0.610572	0.00239366	6.90833	4.47297	ribosome binding factor A
Ttc1	1354.15	0.377259	0.00242729	29.8522	22.947	tetratricopeptide repeat domain 1
Ccdc116	68.6535	0.679499	0.00243744	1.66651	0.994416	Coiled-coil domain-containing protein 116
Myo18a	1533.32	0.445788	0.00245087	34.5207	25.2524	myosin XVIIIA
Mzt2	234.989	0.561768	0.00245963	5.48843	3.69532	mitotic spindle organizing protein 2
Fbxl19	476.248	0.69103	0.00248373	11.5833	7.00065	F-box/LRR-repeat protein 19
B4galnt1	1463.94	0.440598	0.00249338	32.9578	24.127	Beta-14 N-acetylgalactosaminyltransferase 1
Tatdn2	332.177	0.496306	0.00250876	7.60231	5.24589	putative deoxyribonuclease TATDN2 isoform 1
Washc1	332.922	0.444292	0.00251512	7.49699	5.5113	WASH complex subunit 1
Gm15954	30.8715	1.04237	0.00252417	0.851575	0.343167	predicted gene 15954
Abt1	312.622	0.536458	0.00252417	7.23861	4.90782	activator of basal transcription 1
Rcor2	74.192	0.878874	0.00253739	1.92402	0.94985	REST corepressor 2
Tpi1	5896.57	0.524445	0.00254353	136.051	94.5653	Triosephosphate isomerase
Atp6v0a1	2770.29	0.365963	0.00254721	60.8868	47.1793	ATPase H transporting lysosomal V0 subunit A1
Gm996	1375.56	0.427991	0.00256417	30.8387	22.7595	predicted gene 996
Chid1	299.454	0.54116	0.00256482	6.94458	4.75758	Chitinase domain-containing protein 1
Ap1m1	516.998	0.401403	0.00256864	11.4841	8.6571	AP-1 complex subunit mu-1
Sdhb	2266.82	0.407355	0.00256988	50.462	38.1665	succinate dehydrogenase complex subunit B iron sulfur (Ip)
Afg3l2	1401.32	0.366826	0.0025768	30.8278	23.7016	AFG3-like protein 2
Ogg1	63.5507	0.773555	0.00258099	1.58689	0.884423	8-oxoguanine DNA-glycosylase 1
Zfp689	83.2506	0.601963	0.00258122	1.96366	1.27201	zinc finger protein 689
Preb	1261.39	0.614906	0.00262436	30.0954	19.2745	prolactin regulatory element binding
Phyhip	11129.5	0.416814	0.00265597	248.364	183.991	Phytanoyl-CoA hydroxylase-interacting protein
Kyat1	87.8136	0.4945	0.00266629	2.01186	1.40515	kynurenine aminotransferase 1
Iffo2	630.668	0.477755	0.00266941	14.3565	10.2124	Intermediate filament family orphan 2
Rad54l	245.059	0.446896	0.00268411	5.51497	4.00118	DNA repair and recombination protein RAD54-like
Pi4kb	607.599	0.440165	0.00268702	13.6763	10.0072	Phosphatidylinositol 4-kinase beta
Zfp341	298.67	0.519238	0.00269607	6.89695	4.70414	zinc finger protein 341
Ints1	526.188	0.533793	0.00269614	12.1883	8.27833	integrator complex subunit 1
Gm16229	112.227	0.756893	0.00272498	2.78126	1.56686	predicted gene 16229
Sh3glb2	2048.51	0.443225	0.0027441	46.0881	33.8925	SH3-domain GRB2-like endophilin B2
Zdhhc23	88.4873	0.805957	0.0027548	2.23582	1.17783	zinc finger DHHC domain containing 23
Zfp811	83.7966	0.701544	0.00277353	2.04578	1.20937	zinc finger protein 811
Eif2b2	634.687	0.445363	0.00277633	14.2791	10.4405	Translation initiation factor eIF-2B subunit beta
Pacrg	313.356	0.567872	0.00278446	7.33456	4.8288	PARK2 co-regulated
Zadh2	370.603	0.433872	0.00279601	8.31833	6.1287	zinc binding alcohol dehydrogenase domain containing 2
2900041M22Rik	4.88312	1.22103	0.00279806	0.154288	0.0332507	RIKEN cDNA 2900041M22 gene
Keap1	730.001	0.407398	0.00281222	16.2731	12.2167	Kelch-like ECH-associated protein 1
Rpl18	1393.89	0.60278	0.00281363	32.9753	21.5784	ribosomal protein L18
Lysmd1	404.67	0.488549	0.00281424	9.2399	6.56672	LysM and putative peptidoglycan-binding domain-containing protein 1
Mcub	26.8105	1.10272	0.00283016	0.7701	0.262322	Calcium uniporter regulatory subunit MCUb mitochondrial
Tsen15	207.689	0.510213	0.00283461	4.77532	3.34835	tRNA splicing endonuclease subunit 15
Aimp1	600.472	0.591553	0.0028449	14.1521	9.25644	aminoacyl tRNA synthetase complex interacting multifunctional protein 1
P4htm	253.193	0.617469	0.00285027	6.02286	3.90222	prolyl 4-hydroxylase transmembrane (endoplasmic reticulum)
Taf6	775.47	0.273734	0.00285715	16.5577	13.6569	TAF6 RNA polymerase II TATA box binding protein (TBP)-associated factor
Scaf1	874.697	0.703018	0.00285857	21.3643	12.4987	Splicing factor arginine/serine-rich 19
Ptpra	1184.51	0.331969	0.0028842	25.7994	20.2796	protein tyrosine phosphatase receptor type A
Kifc3	201.571	0.375694	0.00288679	4.4434	3.40705	Kinesin-like protein KIFC3
Brpf3	1073.72	0.409149	0.00289813	23.9251	17.668	bromodomain and PHD finger containing 3
Recql5	121.827	0.714664	0.00289872	2.99954	1.72946	ATP-dependent DNA helicase Q5
Nudt8	54.5877	0.866146	0.00293199	1.40923	0.714035	Nucleoside diphosphate-linked moiety X motif 8
Prkcq	71.1786	1.0571	0.00293492	1.98258	0.783441	protein kinase C theta
Mgll	1372.81	0.477134	0.00294979	31.2085	22.2415	Monoglyceride lipase
Lyrm1	261.922	0.367426	0.00294979	5.76233	4.41089	LYR motif-containing protein 1
Reep2	1179.16	0.580505	0.00296072	27.7331	18.2817	Receptor expression-enhancing protein 2
Rcan1	2108.89	0.401209	0.00296811	46.9024	35.4334	regulator of calcineurin 1
Mrpl2	400.719	0.425839	0.00297298	8.98237	6.68499	mitochondrial ribosomal protein L2
B4galnt4	248.148	0.555052	0.00299216	5.79061	3.84203	N-acetyl-beta-glucosaminyl-glycoprotein 4-beta-N-acetylgalactosaminyltransferase 1
Ctu2	88.5742	0.772791	0.00301751	2.22046	1.2256	Cytoplasmic tRNA 2-thiolation protein 2
Dnah2	48.7996	0.877431	0.00303182	1.26907	0.630334	Dynein heavy chain 2 axonemal
Ddx24	1135.26	0.35722	0.00303206	24.9206	19.3998	ATP-dependent RNA helicase DDX24
Safb	1455.28	0.424589	0.00303275	32.5684	24.0087	Scaffold attachment factor B1
Tada3	827.755	0.527317	0.00305855	19.1384	13.1387	Transcriptional adapter 3
Vax1	24.1277	1.06327	0.00306152	0.678173	0.26232	ventral anterior homeobox 1
Gm6682	122.601	0.936743	0.00308911	3.24174	1.47507	predicted gene 6682
Gm12316	188.898	0.480606	0.00309549	4.30254	3.03966	predicted gene 12316
Gm17077	28.8714	0.87229	0.00314318	0.745716	0.366498	predicted gene 17077
Gm11175	104.535	0.890781	0.00314368	2.71753	1.31824	predicted gene 11175
Cdkn2d	1554.12	0.543992	0.00314368	36.1051	24.6655	Cyclin-dependent kinase 4 inhibitor D
Tk2	256.677	0.482158	0.00314703	5.8415	4.17148	thymidine kinase 2 mitochondrial
Fam136a	562.653	0.452475	0.00315181	12.6782	9.27359	Protein FAM136A
Traf5	4.92698	1.21523	0.00318304	0.157761	0.0305291	TNF receptor-associated factor 5
6430531B16Rik	8.8796	1.21381	0.00319007	0.282892	0.0566602	RIKEN cDNA 6430531B16 gene
Katnb1	437.818	0.483866	0.00319007	9.98419	7.10856	Katanin p80 WD40 repeat-containing subunit B1
Pip4k2c	973.749	0.291811	0.00320585	20.9595	17.0509	Phosphatidylinositol 5-phosphate 4-kinase type-2 gamma
Loxl3	110.55	0.612181	0.00323447	2.62402	1.69742	Lysyl oxidase homolog 3
Ndufb7	1449.51	0.618085	0.00324202	34.4175	22.1082	NADH dehydrogenase
Cds2	3877.75	0.360352	0.00324345	85.1093	66.1649	Phosphatidate cytidylyltransferase 2
Tmx2	1399.83	0.379842	0.00324532	30.9244	23.757	Thioredoxin-related transmembrane protein 2
Hist1h4h	15.1823	0.977475	0.00326278	0.409261	0.179892	Histone H4
Gm5617	132.26	0.698793	0.00326278	3.22421	1.89763	predicted gene 5617
Hras	2825.02	0.569122	0.00326668	66.3542	44.0851	GTPase HRas GTPase HRas N-terminally processed
Mtx1	312.157	0.621452	0.0032707	7.42435	4.77658	metaxin 1
Atg16l2	42.4044	0.806007	0.00328981	1.07997	0.568074	autophagy related 16-like 2 (S. cerevisiae)
Itsn1	2426.77	0.288199	0.00330848	52.0291	42.3498	Intersectin-1
Slc9a1	1030.71	0.398598	0.00331304	22.9207	17.1907	solute carrier family 9 (sodium/hydrogen exchanger) member 1
Nap1l5	3698.6	0.359287	0.00332422	81.0974	62.9332	Nucleosome assembly protein 1-like 5
Zfp865	796.509	0.520027	0.00337104	18.3646	12.6137	zinc finger protein 865
Snf8	949.036	0.621262	0.00338524	22.6048	14.4874	SNF8 ESCRT-II complex subunit homolog
G6pc3	247.209	0.595977	0.00343031	5.85165	3.78875	Glucose-6-phosphatase 3
Kcnj12	143.75	0.727425	0.00343775	3.55633	2.01534	ATP-sensitive inward rectifier potassium channel 12
Fstl1	302.486	0.445151	0.00346015	6.82748	4.95231	Follistatin-related protein 1
Map3k6	34.1427	0.933435	0.00346859	0.908287	0.423003	mitogen-activated protein kinase kinase kinase 6
2310011J03Rik	286.125	0.63314	0.00347306	6.83597	4.33659	UPF0449 protein C19orf25 homolog
Phf5a	1082.33	0.366036	0.00350239	23.8044	18.4491	PHD finger-like domain-containing protein 5A
Acap3	863.012	0.44094	0.00351036	19.4171	14.0556	ArfGAP with coiled-coil ankyrin repeat and PH domains 3
Tufm	591.083	0.487205	0.00351464	13.4951	9.56254	Tu translation elongation factor mitochondrial
Tsen34	609.225	0.635469	0.0035163	14.565	9.25949	tRNA-splicing endonuclease subunit Sen34
Snx17	806.32	0.512258	0.00355576	18.5382	12.9703	Sorting nexin-17
Mrps34	857.981	0.473431	0.00355592	19.5026	13.947	28S ribosomal protein S34 mitochondrial
Abcf3	993.128	0.424458	0.00356477	22.2035	16.5783	ATP-binding cassette sub-family F (GCN20) member 3
Arnt2	5676.02	0.32099	0.00357454	122.993	97.0874	Aryl hydrocarbon receptor nuclear translocator 2
Trir	1009.06	0.395467	0.00359992	22.3787	17.122	Telomerase RNA component interacting RNase
Erf	995.996	0.486202	0.00361028	22.6791	15.9318	ETS2 repressor factor
Nhp2	1022.03	0.542364	0.00362683	23.7372	16.17	H/ACA ribonucleoprotein complex subunit 2
Nup62	1353.6	0.365072	0.00363336	29.7257	22.9187	nucleoporin 62
Iqcd	17.5697	0.920838	0.00366085	0.465378	0.215517	IQ motif containing D
Uvrag	996.729	0.29853	0.00366217	21.4591	17.3495	UV radiation resistance associated gene
Timm17a	2769.01	0.333744	0.0036701	60.2654	47.9633	Mitochondrial import inner membrane translocase subunit Tim17-A
Noc2l	1205.41	0.328427	0.00367841	26.2041	20.7599	NOC2 like nucleolar associated transcriptional repressor
Plcd3	42.2399	0.910104	0.00368036	1.11844	0.517611	1-phosphatidylinositol 45-bisphosphate phosphodiesterase delta-3
U2af1l4	536.44	0.725487	0.00369229	13.198	7.77353	U2 small nuclear RNA auxiliary factor 1-like 4
Cenpo	305.686	0.371919	0.00371293	6.74803	5.16365	Centromere protein O
Eif4b	4912.56	0.275816	0.003714	104.99	85.9314	Eukaryotic translation initiation factor 4B
Tssc4	279.852	0.524986	0.00371742	6.45966	4.4494	tumor-suppressing subchromosomal transferable fragment 4
Zfp94	218.664	0.598378	0.00374054	5.16008	3.37333	zinc finger protein 94
Pex11b	1068.55	0.493813	0.00376848	24.4609	17.1565	Peroxisomal membrane protein 11B
Csk	190.063	0.71792	0.00378061	4.65546	2.72339	Tyrosine-protein kinase CSK
Fjx1	158.452	0.597254	0.00379103	3.75367	2.41985	Four-jointed box protein 1
Aspscr1	206.807	0.694291	0.00379112	5.03794	3.02654	Tether containing UBX domain for GLUT4
Pnpo	688.002	0.321114	0.00379184	14.9112	11.923	Pyridoxine-5'-phosphate oxidase
Arhgap19	186.42	0.476388	0.00379311	4.23309	3.03889	Rho GTPase-activating protein 19
Zfp346	688.022	0.319933	0.00382696	14.9168	11.9	zinc finger protein 346
Dhrs4	106.516	0.792251	0.00383529	2.68692	1.44861	Dehydrogenase/reductase SDR family member 4
Slc7a4	357.142	0.565611	0.00385294	8.36005	5.56287	solute carrier family 7 (cationic amino acid transporter y system) member 4
Mmp17	1921.46	0.515198	0.00386996	44.3348	30.4047	Matrix metalloproteinase-17
Polr3e	309.278	0.430893	0.00387175	6.94269	5.06242	DNA-directed RNA polymerase III subunit RPC5
Armc9	467.992	0.353035	0.00387505	10.243	8.07594	LisH domain-containing protein ARMC9
Numbl	724.145	0.522255	0.00388664	16.708	11.2458	Numb-like protein
Dhps	474.513	0.447972	0.0038955	10.6999	7.85779	Deoxyhypusine synthase
Sptbn4	413.594	0.551929	0.00391485	9.63313	6.41332	spectrin beta non-erythrocytic 4
Scand1	192.584	0.835661	0.00392423	4.91549	2.56514	SCAN domain-containing 1
Trmt1	204.046	0.594926	0.00394406	4.82196	3.11887	tRNA methyltransferase 1
Polr1a	535.352	0.449545	0.00394923	12.0797	8.65164	DNA-directed RNA polymerase I subunit RPA1
Fam53a	230.663	0.547792	0.00395385	5.37464	3.61175	family with sequence similarity 53 member A
Sugp1	625.556	0.432654	0.00397065	14.0241	10.3358	SURP and G-patch domain-containing protein 1
Tesc	2696.61	0.474924	0.00400068	61.3621	43.9849	tescalcin
Sec24c	1747.5	0.375914	0.00400438	38.5276	29.4491	Sec24 related gene family member C (S. cerevisiae)
B230319C09Rik	2.81022	1.16108	0.00403583	0.0980591	0.00904808	RIKEN cDNA B230319C09 gene
Fntb	889.065	0.326213	0.00405087	19.2965	15.2797	Protein farnesyltransferase subunit beta
Cabin1	799.871	0.456742	0.0040802	18.0907	12.9794	calcineurin binding protein 1
Tmem50a	792.735	0.339028	0.00409401	17.3213	13.6574	transmembrane protein 50A
Tpm3-rs7	269.984	0.382064	0.00411288	5.96364	4.51951	tropomyosin 3 related sequence 7
Klhl21	526.365	0.549008	0.00412224	12.2707	8.29887	Kelch-like protein 21
Chchd4	1298.16	0.273373	0.00414199	27.7311	22.9455	Mitochondrial intermembrane space import and assembly protein 40
Timm17b	301.795	0.644708	0.00415818	7.23348	4.54612	translocase of inner mitochondrial membrane 17b
Lrrc47	1858.28	0.469418	0.00415818	42.1069	30.3031	Leucine-rich repeat-containing protein 47
Fez1	2584.12	0.34661	0.0041838	56.4912	44.2783	fasciculation and elongation protein zeta 1 (zygin I)
Slc25a22	1601.86	0.472709	0.00419354	36.4449	25.603	solute carrier family 25 (mitochondrial carrier glutamate) member 22
Drg2	432.889	0.48116	0.00419801	9.86107	7.06097	Developmentally-regulated GTP-binding protein 2
Kcnh3	501.968	0.558666	0.0042005	11.752	7.74157	Potassium voltage-gated channel subfamily H member 3
Fsd1	216.539	0.500305	0.0042005	4.96602	3.44323	Fibronectin type III and SPRY domain-containing protein 1
Srrm1	3653.17	0.303671	0.00423297	78.741	62.986	serine and arginine repetitive matrix 1
Dnmt1	977.328	0.358315	0.00423532	21.4474	16.4333	DNA (cytosine-5)-methyltransferase 1
Copz2	11.6088	1.17922	0.00426114	0.368016	0.0811677	Coatomer subunit zeta-2
Gm13112	29.095	1.07108	0.0042735	0.827742	0.289284	predicted gene 13112
Tom1	118.765	0.85284	0.00427994	3.06752	1.54962	target of myb1 trafficking protein
Camkv	9049.13	0.382374	0.00430111	199.927	152.908	CaM kinase-like vesicle-associated protein
Trim26	300.621	0.503361	0.00431962	6.89674	4.75559	Tripartite motif-containing protein 26
Snx32	621.336	0.378439	0.00431962	13.7115	10.4322	Sorting nexin-32
Rpl17	532.158	0.486695	0.00433568	12.1561	8.61914	ribosomal protein L17
Wdr18	619.439	0.414667	0.00436547	13.8279	10.3987	WD repeat domain 18
Psmd3	992.598	0.457754	0.00437019	22.498	16.0888	26S proteasome non-ATPase regulatory subunit 3
Cysrt1	48.1825	0.85371	0.00440499	1.23903	0.621267	Cysteine-rich tail protein 1
Gm13789	88.8632	0.961912	0.00444775	2.39225	1.04037	predicted gene 13789
Lmtk3	148.912	0.802601	0.00446345	3.77252	2.02323	lemur tyrosine kinase 3
Ankfn1	89.6233	0.728067	0.00446941	2.21328	1.24944	ankyrin-repeat and fibronectin type III domain containing 1
Sept5	5783.78	0.39269	0.00446941	128.206	97.8542	Septin-5
Snapc4	182.022	0.546264	0.0044951	4.23772	2.83489	snRNA-activating protein complex subunit 4
Klhl36	96.8002	0.667756	0.00450439	2.33809	1.40191	Kelch-like protein 36
Vars	107.768	0.708008	0.00451307	2.64568	1.54674	valyl-tRNA synthetase
Prkcz	4029.17	0.24195	0.00452374	85.1551	72.1654	protein kinase C zeta
Apeh	156.351	0.54384	0.00452529	3.63772	2.46896	Acylamino-acid-releasing enzyme
Tmem151a	691.569	0.522189	0.00454236	15.9961	10.9605	Transmembrane protein 151A
Slc3a2	255.483	0.464455	0.00455154	5.79897	4.14915	solute carrier family 3 (activators of dibasic and neutral amino acid transport) member 2
Ccdc151	90.4676	0.6159	0.00456127	2.15919	1.36992	coiled-coil domain containing 151
Pold2	251.533	0.625286	0.00457109	5.99707	3.8105	polymerase (DNA directed) delta 2 regulatory subunit
Gm15998	13.7728	0.838124	0.00458953	0.354107	0.174531	predicted gene 15998
Ctxn2	407.807	0.472775	0.00460603	9.27568	6.67114	cortexin 2
Ndufaf3	982.896	0.401136	0.00463963	21.8515	16.5247	NADH dehydrogenase
Mxi1	1243.68	0.236941	0.00464066	26.2377	22.1958	Max-interacting protein 1
Osbpl7	167.213	0.466667	0.00464552	3.79119	2.71267	oxysterol binding protein like 7
Nop2	245.087	0.520755	0.0046727	5.64863	3.90019	NOP2 nucleolar protein
Gnb2	1281.84	0.460967	0.00467557	28.9988	21.0545	guanine nucleotide binding protein (G protein) beta 2
Ankrd13b	750.563	0.455178	0.00467557	16.9694	12.2295	Ankyrin repeat domain-containing protein 13B
Mob2	179.542	0.627019	0.00475534	4.27881	2.73868	MOB kinase activator 2
Maz	686.395	0.428177	0.00477253	15.3524	11.3254	MYC associated zinc finger protein
Pdcd11	246.496	0.483458	0.00477631	5.62867	3.96853	programmed cell death 11
Tepsin	102.534	0.552054	0.00478818	2.39247	1.60704	TEPSIN adaptor related protein complex 4 accessory protein
Rell2	889.075	0.473466	0.00480978	20.2311	14.4959	RELT-like 2
Dhdds	672.432	0.358525	0.0048274	14.7365	11.5643	Dehydrodolichyl diphosphate synthase complex subunit Dhdds
Ubald1	1946.3	0.448544	0.00483606	43.8616	32.2985	UBA-like domain containing 1
Hnrnpdl	3106.68	0.244019	0.00484578	65.7734	54.9105	heterogeneous nuclear ribonucleoprotein D like
Srebf2	1013.42	0.426629	0.00484624	22.7117	16.7896	sterol regulatory element binding factor 2
Prkag1	543.633	0.422544	0.00484764	12.1457	9.0676	protein kinase AMP-activated gamma 1 non-catalytic subunit
Akt1s1	169.033	0.680625	0.00490586	4.10371	2.48825	Proline-rich AKT1 substrate 1
Smim1	1275.29	0.408493	0.00491123	28.3738	21.2701	small integral membrane protein 1
Palmd	275.337	0.514771	0.00494408	6.34225	4.35091	palmdelphin
Abtb1	190.636	0.755894	0.00494759	4.75093	2.67794	ankyrin repeat and BTB (POZ) domain containing 1
Lmtk2	1556.86	0.351933	0.00499147	34.1162	26.5717	Serine/threonine-protein kinase LMTK2
Ankrd55	95.3969	0.680139	0.0049956	2.31486	1.38933	Ankyrin repeat domain-containing protein 55
Ccdc174	528.093	0.372949	0.0049956	11.6513	8.86894	coiled-coil domain containing 174
Tomm40l	1077.69	0.496957	0.00501771	24.6685	17.3957	Mitochondrial import receptor subunit TOM40B
Zfp251	435.623	0.408459	0.00501893	9.69367	7.2325	zinc finger protein 251
AW011738	31.519	1.05357	0.00501934	0.889659	0.32444	expressed sequence AW011738
Sra1	771.995	0.37481	0.00503348	17.0544	13.11	steroid receptor RNA activator 1
Fam26e	69.4959	0.814998	0.00505122	1.77313	0.931	family with sequence similarity 26 member E
Lix1l	361.202	0.375194	0.00506904	7.94723	6.08993	limb and CNS expressed 1 like
Map3k10	498.358	0.640345	0.00507982	11.9291	7.4611	Mitogen-activated protein kinase kinase kinase 10
Ddx25	694.604	0.372632	0.00508036	15.3082	11.8285	ATP-dependent RNA helicase DDX25
Gmpr	803.22	0.531815	0.00508244	18.5695	12.7845	guanosine monophosphate reductase
Ndufs7	1978.08	0.419239	0.00509766	44.2513	33.069	NADH dehydrogenase
Sh3yl1	170.458	0.459762	0.005104	3.85624	2.76991	SH3 domain-containing YSC84-like protein 1
Kctd16	272.679	0.472393	0.00511087	6.19846	4.37924	BTB/POZ domain-containing protein KCTD16
Rps6kc1	710.716	0.381154	0.00511921	15.7103	11.9191	ribosomal protein S6 kinase polypeptide 1
Arl2	1184.43	0.611784	0.00514805	28.1371	18.2191	ADP-ribosylation factor-like protein 2
Clcn7	137.5	0.542932	0.0051742	3.19879	2.15222	H()/Cl(-) exchange transporter 7
Clpp	530.303	0.631156	0.00517777	12.691	8.0786	ATP-dependent Clp protease proteolytic subunit mitochondrial
Ubtd1	60.4264	0.859595	0.00519108	1.56363	0.781328	ubiquitin domain containing 1
Sgsm3	588.838	0.335791	0.00520882	12.8154	10.1465	Small G protein signaling modulator 3
Selenov	25.9343	0.944955	0.00522879	0.697053	0.313392	cDNA sequence BC089491
Pbx4	134.852	0.595167	0.00523326	3.18166	2.06141	pre B cell leukemia homeobox 4
Glra2	220.462	0.589713	0.00524506	5.20997	3.38896	glycine receptor alpha 2 subunit
Park7	1822.56	0.577551	0.0052534	42.8188	28.5511	Protein/nucleic acid deglycase DJ-1
Atp9a	1032.83	0.467747	0.00531788	23.4876	16.6631	ATPase class II type 9A
Pacsin1	2819.78	0.401071	0.005345	62.5773	47.1562	Protein kinase C and casein kinase substrate in neurons protein 1
1110051M20Rik	1487.83	0.36244	0.005345	32.6255	25.4739	RIKEN cDNA 1110051M20 gene
Il4i1	90.5418	0.634087	0.00535231	2.16512	1.34572	interleukin 4 induced 1
Scn11a	3.66406	1.13956	0.00537276	0.12371	0.0143085	Sodium channel protein type 11 subunit alpha
Ppie	88.9116	0.781583	0.00537276	2.23452	1.22307	Peptidyl-prolyl cis-trans isomerase E
Blmh	1539.75	0.419865	0.00537276	34.4323	25.715	Bleomycin hydrolase
Mepce	732.735	0.400463	0.00539382	16.2925	12.33	7SK snRNA methylphosphate capping enzyme
Gm15612	37.0732	0.876163	0.00540242	0.968701	0.448042	predicted gene 15612
Nudt3	3416.13	0.559833	0.00540242	79.8128	53.967	Diphosphoinositol polyphosphate phosphohydrolase 1
Ankrd63	5369.72	0.248282	0.00541962	113.77	94.9297	Ankyrin repeat domain-containing protein 63
Capn10	339.294	0.458085	0.00549117	7.68899	5.52998	Calpain-10
Fgf3	51.6565	0.829908	0.00550328	1.3294	0.677825	fibroblast growth factor 3
Dcaf4	369.262	0.388621	0.00550328	8.17916	6.14321	DDB1 and CUL4 associated factor 4
Creb3l1	61.2415	0.714201	0.00558892	1.50822	0.841152	cAMP responsive element binding protein 3 like 1
Tbc1d17	284.504	0.607587	0.00559134	6.75543	4.35565	TBC1 domain family member 17
Gadl1	125.173	0.549105	0.00559134	2.91473	1.97365	glutamate decarboxylase like 1
Nr1i3	1049.28	0.474473	0.00559134	23.8573	17.1115	Nuclear receptor subfamily 1 group I member 3
Gm12498	36.5312	0.581345	0.00562833	0.858711	0.556551	predicted gene 12498
Gm9754	100.358	0.800466	0.00568267	2.53916	1.35967	predicted gene 9754
Mettl1	75.1327	0.677433	0.00569706	1.82405	1.10309	tRNA (guanine-N(7)-)-methyltransferase
Mrpl38	465.043	0.482957	0.00570495	10.6146	7.55757	39S ribosomal protein L38 mitochondrial
Jakmip1	2259.51	0.334892	0.00570849	49.2004	38.6658	Janus kinase and microtubule-interacting protein 1
Rasip1	123.899	0.52521	0.00575534	2.86042	1.95668	Ras-interacting protein 1
Dlg4	11152.3	0.3691	0.00575534	245.487	188.387	Disks large homolog 4
Vps45	575.786	0.32243	0.00576375	12.4746	9.9578	vacuolar protein sorting 45
A730046J19Rik	90.9599	0.751886	0.00576818	2.26943	1.26631	RIKEN cDNA A730046J19 gene
Gstp2	85.076	0.699149	0.00580116	2.07999	1.24491	Glutathione S-transferase P 2
Myh7	727.994	0.424203	0.00580206	16.3006	12.0568	Myosin-7
Thap3	241.614	0.848035	0.00586723	6.24851	3.17379	THAP domain containing apoptosis associated protein 3
Uqcrc1	1106.26	0.329445	0.0059176	24.0483	19.162	ubiquinol-cytochrome c reductase core protein 1
Sv2c	1954.97	0.480215	0.00600866	44.5521	30.8377	synaptic vesicle glycoprotein 2c
Gm20532	21.0873	1.02983	0.00604914	0.593368	0.225155	predicted gene 20532
Ppp6r2	611.039	0.454636	0.00608417	13.7984	9.89706	protein phosphatase 6 regulatory subunit 2
Trmt61a	1281.96	0.533161	0.00609492	29.7933	20.1198	tRNA (adenine(58)-N(1))-methyltransferase catalytic subunit TRMT61A
Ap2a2	4032.02	0.350199	0.00610262	88.1736	68.8794	adaptor protein complex AP-2 alpha 2 subunit
Egln2	814.815	0.632368	0.00611165	19.5249	12.3383	Egl nine homolog 2
Ddx56	298.544	0.570366	0.00613629	7.01165	4.64414	Probable ATP-dependent RNA helicase DDX56
Gm5620	13.0467	0.774415	0.00614426	0.328636	0.178361	predicted gene 5620
Spag7	896.468	0.419552	0.00619623	20.0385	14.956	Sperm-associated antigen 7
Sall2	2137.62	0.334885	0.00625168	46.5813	36.5328	Sal-like protein 2
Apex1	1037.98	0.334611	0.00626041	22.6094	17.94	DNA-(apurinic or apyrimidinic site) lyase DNA-(apurinic or apyrimidinic site) lyase mitochondrial
Spg21	1090.57	0.235694	0.00626743	23.0223	19.5297	SPG21 maspardin
Fbxo41	1060.32	0.473663	0.00627928	24.1264	17.0509	F-box only protein 41
Ccdc167	558.932	0.367783	0.00630153	12.3084	9.47448	Coiled-coil domain-containing protein 167
Dlgap3	1114.58	0.597777	0.00632675	26.392	17.0512	Disks large-associated protein 3
Gm8325	190.056	0.354437	0.00637398	4.16295	3.24166	predicted pseudogene 8325
Maf1	827.126	0.384711	0.00639626	18.305	13.9343	Repressor of RNA polymerase III transcription MAF1 homolog
Cish	138.675	0.690973	0.006453	3.38456	2.01312	Cytokine-inducible SH2-containing protein
Chit1	6.53515	1.13251	0.006457	0.207352	0.0446744	Chitotriosidase-1
Capns1	5175.26	0.236744	0.00649945	109.355	92.1348	calpain small subunit 1
Zdhhc7	565.972	0.55548	0.00650439	13.2003	8.9147	zinc finger DHHC domain containing 7
Iscu	2193.19	0.345662	0.00652166	47.9603	37.7905	Iron-sulfur cluster assembly enzyme ISCU mitochondrial
Traf2	60.3973	0.744295	0.00654851	1.50462	0.840122	TNF receptor-associated factor 2
Zfp566	114.871	0.572283	0.00656565	2.70121	1.75923	zinc finger protein 566
Grhl1	61.568	0.698408	0.00658937	1.51025	0.877125	Grainyhead-like
Trappc4	740.843	0.487013	0.0065941	16.9198	12.0929	trafficking protein particle complex 4
Olfr1393	47.5603	0.646456	0.00660484	1.1453	0.692628	olfactory receptor 1393
Nop16	409.561	0.451359	0.0066214	9.23551	6.72698	Nucleolar protein 16
Rab15	5785.21	0.329941	0.00666534	125.809	99.7089	RAB15 member RAS oncogene family
Uqcc3	300.37	0.489536	0.00667002	6.86492	4.87929	ubiquinol-cytochrome c reductase complex assembly factor 3
Sympk	783.678	0.495119	0.00667299	17.9352	12.5558	symplekin
Gstm1	699.862	0.405075	0.00669438	15.5797	11.7981	Glutathione S-transferase Mu 1
Jph3	1607.68	0.426174	0.00674169	35.9866	26.6289	Junctophilin-3
Gm4737	26.754	0.748362	0.00674385	0.667422	0.365982	predicted gene 4737
Crhbp	31.9985	0.91132	0.00677513	0.853205	0.396465	Corticotropin-releasing factor-binding protein
Nat8l	1882.16	0.459207	0.00677513	42.6765	30.8128	N-acetyltransferase 8 like
Sugp2	606.623	0.328442	0.00677513	13.2043	10.4076	SURP and G-patch domain-containing protein 2
Add1	5550.57	0.293735	0.00679783	119.254	97.1842	adducin 1 (alpha)
Nme1	4020.84	0.402541	0.00681105	89.3757	67.7246	Nucleoside diphosphate kinase A
Gm17092	34.4553	0.902689	0.00683202	0.908765	0.429265	predicted gene 17092
Fis1	1449.82	0.693875	0.00683202	35.402	21.3086	Mitochondrial fission 1 protein
Arfrp1	616.344	0.367043	0.00683202	13.5591	10.5631	ADP-ribosylation factor-related protein 1
Cdk5	1244.71	0.424303	0.00683319	27.853	20.8074	Cyclin-dependent-like kinase 5
Rpl36	1420.37	0.593229	0.00687168	33.5619	21.8923	ribosomal protein L36
Maea	1256.07	0.348056	0.00687168	27.4577	21.7324	Macrophage erythroblast attacher
Sf3a2	287.012	0.492223	0.00691688	6.57091	4.61007	splicing factor 3a subunit 2
Neil1	9.47867	1.07638	0.00693363	0.277377	0.0885663	Endonuclease 8-like 1
Kremen2	102.46	0.562864	0.00694464	2.40193	1.58652	Kremen protein 2
Atpaf2	236.95	0.489573	0.00696446	5.41605	3.8316	ATP synthase mitochondrial F1 complex assembly factor 2
Nucb1	230.453	0.453819	0.00696446	5.20732	3.80433	Nucleobindin-1
Gm9826	15.9842	0.882138	0.0069762	0.419575	0.196418	predicted gene 9826
Npcd	223.489	0.633908	0.00706134	5.35221	3.27971	neuronal pentraxin chromo domain
Med25	317.009	0.489231	0.00706483	7.24206	5.11829	mediator of RNA polymerase II transcription subunit 25 homolog (yeast)
Tmem14c	302.624	0.465122	0.00715349	6.86789	4.96972	transmembrane protein 14C
Clta	3975.82	0.472404	0.00717578	90.3501	64.8028	clathrin light chain A
Anapc2	635.343	0.331706	0.00718399	13.8415	10.9418	Anaphase-promoting complex subunit 2
Cfap45	60.8056	0.772995	0.00718507	1.53289	0.836932	cilia and flagella associated protein 45
Pkn1	139.501	0.617056	0.00721106	3.3301	2.07743	Serine/threonine-protein kinase N1
Gne	1098.91	0.307053	0.00721261	23.749	18.985	glucosamine (UDP-N-acetyl)-2-epimerase/N-acetylmannosamine kinase
Exoc3l4	1.70126	1.04967	0.00725136	0.0617021	0.0176942	exocyst complex component 3 like 4
Capsl	10.9387	1.10363	0.00726369	0.333887	0.0894856	Calcyphosin-like protein
Nek4	440.501	0.377669	0.00728186	9.73121	7.31826	NIMA related kinase 4
Pdcd7	300.026	0.39246	0.00731283	6.65999	5.06302	programmed cell death 7
Pbx1	13146.4	0.307509	0.00731283	283.984	225.935	Pre-B-cell leukemia transcription factor 1
Gm20662	191.093	0.677791	0.00732113	4.6474	2.78751	predicted gene 20662
Rpl13	1971.67	0.591372	0.00732113	46.5551	30.3026	60S ribosomal protein L13
2410124H12Rik	13.1743	1.10003	0.0073461	0.401361	0.105647	RIKEN cDNA 2410124H12 gene
Lrrc23	10.3594	1.098	0.00738218	0.31326	0.0830434	Leucine-rich repeat-containing protein 23
Pex16	95.6374	0.82928	0.00739237	2.45544	1.26931	Peroxisomal membrane protein PEX16
Gm10874	123.796	0.477321	0.00739237	2.8261	1.97109	predicted gene 10874
Efcab6	22.2733	1.02371	0.00739709	0.627801	0.228445	EF-hand calcium-binding domain-containing protein 6
Zfp777	201.956	0.660339	0.0073973	4.88946	2.90762	zinc finger protein 777
Pick1	572.811	0.446109	0.0073973	12.9102	9.39686	protein interacting with C kinase 1
Mylip	135.746	0.485935	0.00740364	3.0959	2.18997	E3 ubiquitin-protein ligase MYLIP
Nkain4	47.1037	0.759105	0.00746106	1.18243	0.660748	Sodium/potassium-transporting ATPase subunit beta-1-interacting protein 4
Fbxo16	219.337	0.370875	0.00746506	4.83758	3.71208	F-box only protein 16
Ddx41	292.7	0.570513	0.00747292	6.87266	4.5235	Probable ATP-dependent RNA helicase DDX41
Nsmf	1330.93	0.459291	0.00748982	30.1498	21.6256	NMDA receptor synaptonuclear signaling and neuronal migration factor
Srrm3	374.902	0.491556	0.0075098	8.56993	6.0282	Serine/arginine repetitive matrix protein 3
Myo1h	1180.68	0.370928	0.00751394	26.0138	19.852	Unconventional myosin-Ih
Actr1a	2996.27	0.399095	0.00753549	66.5017	50.7108	Alpha-centractin
Avp	72.2222	1.09125	0.00758156	2.16488	0.625731	arginine vasopressin
Brsk2	1515.64	0.310559	0.00758869	32.7937	26.0891	Serine/threonine-protein kinase BRSK2
Mesd	1147.72	0.379558	0.00759861	25.3941	19.3391	LRP chaperone MESD
Sf3b3	1170.49	0.34683	0.00762494	25.5692	20.1322	splicing factor 3b subunit 3
Ogfr	187.906	0.47099	0.0076435	4.27106	3.06663	Opioid growth factor receptor
Nelfe	326.183	0.488358	0.0076501	7.46645	5.25294	negative elongation factor complex member E Rdbp
Chrm5	31.7824	1.0093	0.0076587	0.892487	0.341792	cholinergic receptor muscarinic 5
1700125H20Rik	1.58031	0.985352	0.00769857	0.0597695	0.0426546	Uncharacterized protein C17orf64 homolog
Gm5901	148.064	0.610239	0.00770131	3.52344	2.21469	chromosome 11 open reading frame 42
Rrp12	389.655	0.351144	0.00773721	8.52296	6.64122	RRP12-like protein
Ten1	609.477	0.377266	0.00774112	13.4666	10.2879	CST complex subunit TEN1
Dcaf8	1716.47	0.318778	0.00778947	37.1503	30.002	DDB1- and CUL4-associated factor 8
Wnk2	1471.94	0.457709	0.00779222	33.3007	23.8345	WNK lysine deficient protein kinase 2
Sf3b5	835.945	0.543344	0.00780639	19.4225	13.2177	Splicing factor 3B subunit 5
Slc9a3r1	40.0913	0.824748	0.00781301	1.03199	0.520201	solute carrier family 9 (sodium/hydrogen exchanger) member 3 regulator 1
Zfp316	162.382	0.569678	0.0078302	3.81376	2.53171	zinc finger protein 316
Cyc1	3100.74	0.426186	0.00783635	69.5984	51.8052	Cytochrome c1 heme protein mitochondrial
Sez6	2758.34	0.365782	0.00783635	60.6876	46.716	Seizure protein 6
Pde6d	975.774	0.305305	0.00790122	21.0264	16.9725	Retinal rod rhodopsin-sensitive cGMP 3'5'-cyclic phosphodiesterase subunit delta
Atic	313.852	0.557951	0.00793506	7.33049	4.87973	Bifunctional purine biosynthesis protein PURH
Emp1	2.64347	0.987077	0.00794484	0.0992574	0.00103254	Epithelial membrane protein 1
Vps37c	441.837	0.530513	0.00794568	10.2357	6.95148	vacuolar protein sorting 37C
Trim41	409.784	0.322668	0.00795113	8.89765	7.01713	E3 ubiquitin-protein ligase TRIM41
Snph	2092	0.400028	0.0079601	46.4872	34.9028	Syntaphilin
Gcn1l1	325.18	0.585138	0.00797896	7.67997	4.9409	eIF-2-alpha kinase activator GCN1
Hsp90ab1	32065.1	0.303924	0.00804756	691.557	560.39	Heat shock protein HSP 90-beta
Trappc12	1379.35	0.270656	0.00814444	29.4441	24.2107	trafficking protein particle complex 12
Sumo3	5044.73	0.269809	0.00819051	107.595	89.6744	small ubiquitin-like modifier 3
Cacnb1	2850.38	0.335939	0.00824864	62.0563	49	Voltage-dependent L-type calcium channel subunit beta-1
2410002F23Rik	768.026	0.431639	0.00825392	17.224	12.7176	RIKEN cDNA 2410002F23 gene
Gnpda1	402.456	0.370415	0.00827691	8.87102	6.83189	glucosamine-6-phosphate deaminase 1
Atp6v1e1	4257.16	0.37036	0.00829714	93.6853	72.7387	ATPase H transporting lysosomal V1 subunit E1
Slc7a8	796.774	0.398977	0.00832685	17.7327	13.1025	solute carrier family 7 (cationic amino acid transporter y system) member 8
Timm22	658.264	0.405126	0.00835329	14.6574	11.0915	Mitochondrial import inner membrane translocase subunit Tim22
Glmp	371.876	0.498183	0.00838263	8.53705	5.98989	Glycosylated lysosomal membrane protein
Btbd2	996.395	0.361738	0.00840699	21.8944	16.9033	BTB (POZ) domain containing 2
Gm13427	10.2772	0.938632	0.00843837	0.279039	0.118994	predicted gene 13427
AU040320	475.033	0.372302	0.00854369	10.4721	7.93428	Dyslexia-associated protein KIAA0319-like protein
Gfod2	108.018	0.565145	0.00854618	2.53476	1.65188	Glucose-fructose oxidoreductase domain-containing protein 2
Serp2	1716.64	0.508232	0.00860288	39.481	27.7191	Stress-associated endoplasmic reticulum protein 2
Nlgn2	1807.14	0.390259	0.00864237	40.0811	30.2471	Neuroligin-2
Incenp	172.315	0.402153	0.0086595	3.83142	2.85727	Inner centromere protein
Tmem74b	22.3135	0.944822	0.00870854	0.607635	0.25417	transmembrane protein 74B
Car9	16.8443	0.926457	0.00870854	0.454274	0.193206	Carbonic anhydrase 9
Gm20680	63.6318	0.59834	0.00870854	1.50842	0.966399	predicted gene 20680
Ankrd37	237.321	0.430357	0.00870854	5.32785	3.90665	Ankyrin repeat domain-containing protein 37
Plod3	97.7217	0.591685	0.00872194	2.31166	1.48486	Procollagen-lysine2-oxoglutarate 5-dioxygenase 3
Dnajc4	110.007	0.628214	0.00874304	2.6354	1.65514	DnaJ (Hsp40) homolog subfamily C member 4
Igf2r	356.639	0.40378	0.00876232	7.95863	5.95842	Cation-independent mannose-6-phosphate receptor
Mycl	119.433	0.593337	0.00876786	2.83112	1.8418	Protein L-Myc
Dnah17	139.837	0.511345	0.00879471	3.22596	2.22394	dynein axonemal heavy chain 17
Srcap	2320.1	0.421911	0.00880027	51.906	37.6745	Snf2-related CREBBP activator protein
Rtn4ip1	287.633	0.318927	0.00883203	6.23726	4.99145	reticulon 4 interacting protein 1
Hdhd3	58.0486	0.718572	0.00884367	1.43968	0.825967	Haloacid dehalogenase-like hydrolase domain-containing protein 3
BC051226	28.8215	0.759063	0.00884898	0.722588	0.393874	cDNA sequence BC051226
Sptb	1005.5	0.452849	0.00886304	22.7462	16.3014	spectrin beta erythrocytic
Smg9	234.392	0.478915	0.00886805	5.3377	3.76131	Protein SMG9
Pamr1	10.4271	1.08101	0.00888707	0.319077	0.0881033	Inactive serine protease PAMR1
Pam	725.718	0.343591	0.00894756	15.8595	12.2951	peptidylglycine alpha-amidating monooxygenase
Hirip3	1354.73	0.356774	0.00897636	29.7337	22.8133	HIRA-interacting protein 3
5930412G12Rik	2.80006	1.0337	0.0090239	0.0985984	0.00821302	RIKEN cDNA 5930412G12 gene
Tmem268	200.904	0.477258	0.00903329	4.59819	3.21563	transmembrane protein 268
Rps5	2738.17	0.56958	0.00903745	64.2274	42.8634	ribosomal protein S5
Slc25a10	68.7561	0.886993	0.00905558	1.81668	0.840974	solute carrier family 25 (mitochondrial carrier dicarboxylate transporter) member 10
Prkar2a	1618.09	0.316905	0.00905558	35.0107	27.8657	protein kinase cAMP dependent regulatory type II alpha
Fbxo21	2295.01	0.30582	0.00918593	49.4743	39.5199	F-box protein 21
6530402F18Rik	30.776	0.876929	0.00919596	0.813334	0.376548	RIKEN cDNA 6530402F18 gene
Ambra1	1025.27	0.393331	0.00930776	22.7716	17.0543	Activating molecule in BECN1-regulated autophagy protein 1
Pagr1b	130.423	0.648083	0.00933545	3.14917	1.94789	predicted gene 20418
Snx31	13.899	1.05892	0.00936373	0.413334	0.117303	sorting nexin 31
Gm13872	10.4055	0.96777	0.00936373	0.288482	0.117608	predicted gene 13872
Gm13562	24.9689	0.768768	0.00939225	0.633941	0.338311	predicted gene 13562
Gm6117	9.82088	1.03098	0.00944899	0.285202	0.0905437	predicted gene 6117
Uck1	334.351	0.424022	0.00945267	7.50081	5.58862	uridine-cytidine kinase 1
Ndufaf7	818.509	0.288673	0.00946004	17.5702	14.3919	Protein arginine methyltransferase NDUFAF7 mitochondrial
Gm21982	713.43	0.444257	0.0094661	16.1011	11.6748	predicted gene 21982
Washc2	608.425	0.353715	0.00947026	13.3156	10.3358	WASH complex subunit 2
Zzz3	2399.32	0.217901	0.00949993	50.3732	42.8997	zinc finger ZZ domain containing 3
Dleu7	54.6561	0.741485	0.0095088	1.36361	0.763717	Leukemia-associated
Galk1	112.693	0.836843	0.00951238	2.9157	1.4786	Galactokinase
Hmces	180.043	0.500615	0.00956511	4.12652	2.89061	Embryonic stem cell-specific 5-hydroxymethylcytosine-binding protein
Neurl4	531.46	0.473873	0.00956511	12.0725	8.7091	Neuralized-like protein 4
Lgals12	2.14938	0.982307	0.00962665	0.0793989	0.002512	lectin galactose binding soluble 12
Elk1	1465.24	0.338966	0.00968425	31.9086	25.2454	ETS domain-containing protein Elk-1
Tmem246	303.178	0.432594	0.00969154	6.83152	5.03113	transmembrane protein 246
Eva1c	7.16541	1.06161	0.0097118	0.214441	0.0614647	RIKEN cDNA 4931408A02 gene
Rtl8c	4220.85	0.446073	0.00973167	95.1586	69.4003	retrotransposon Gag like 8C
Zscan2	82.5349	0.699458	0.00974858	2.02263	1.18208	zinc finger and SCAN domain containing 2
Extl3	1396.23	0.337262	0.00982805	30.4613	23.9724	exostosin like glycosyltransferase 3
Men1	451.879	0.42272	0.00985175	10.117	7.4411	Menin
Acbd4	244.384	0.614474	0.00985492	5.82123	3.71023	acyl-Coenzyme A binding domain containing 4
Cpxm1	42.1976	0.783658	0.00988599	1.07459	0.561232	Probable carboxypeptidase X1
Abhd17a	567.33	0.490508	0.0098915	12.9806	9.15047	abhydrolase domain containing 17A
Prmt7	516.915	0.380622	0.00990877	11.4091	8.74234	protein arginine N-methyltransferase 7
Camk2b	22414.8	0.29868	0.00993599	482.428	389.001	Calcium/calmodulin-dependent protein kinase type II subunit beta
Cyb5b	3043.57	0.184326	0.00997589	63.1856	55.4715	Cytochrome b5 type B
Fosb	472.056	0.562153	0.00998755	11.0391	7.32678	Protein fosB
Ccdc87	61.3095	0.668552	0.00999604	1.4914	0.899278	Coiled-coil domain-containing protein 87

### Sheet: d- D2>D1_DS_and_NAc
Gene name	baseMean	L2FC_DS	Padj_DS	L2FC_NAc	Padj_NAc	mean_CPM_D1DS	mean_CPM_D2DS	mean_CPM_D1NAc	mean_CPM_D2NAc	Description
Ttc12	3320.49	-9.09049	0	-7.92678	7.80948e-224	0.137166	136.61	0.129376	84.5599	tetratricopeptide repeat domain 12
Drd2	28133.8	-7.1479	0	-5.88084	1.40639e-275	6.29807	1145.74	8.97252	655.895	D2 dopamine receptor
Penk	55176.9	-5.23289	0	-3.34264	4.73698e-128	52.3541	2212.62	127.679	1397.31	Proenkephalin-A
Ankk1	348.85	-7.14727	6.8365e-230	-5.91864	1.8026e-157	0.0452556	14.2019	0.104975	10.4552	Ankyrin repeat and protein kinase domain-containing protein 1
Nt5e	397.448	-4.23824	4.4383e-137	-2.76526	2.30332e-79	0.684253	15.6277	1.70449	12.4199	5' nucleotidase ecto
Gpr6	1050.12	-5.00883	9.48431e-133	-2.81892	2.50793e-120	0.894126	42.3579	3.51515	26.2503	G-protein coupled receptor 6
Sp9	757.759	-2.88683	8.76967e-130	-1.74919	2.07806e-44	3.56667	27.6623	6.01894	20.6185	Transcription factor Sp9
Necab1	5887.58	-2.33149	1.73003e-103	-1.39004	7.38772e-32	39.4976	204.127	61.0009	161.331	N-terminal EF-hand calcium-binding protein 1
Adora2a	5708.72	-5.07213	1.09655e-99	-3.63401	4.59996e-96	3.77039	230.427	8.16108	119.653	adenosine A2a receptor
Mro	502.646	-2.32684	4.24371e-87	-2.68191	2.60308e-93	3.35112	17.4376	1.33884	9.11127	maestro
Oprd1	701.639	-3.74312	1.955e-83	-3.01934	2.47725e-53	1.60997	27.2353	1.65112	15.7428	opioid receptor delta 1
Fst	409.511	-3.46574	7.12767e-80	-3.6295	7.88474e-113	1.18296	15.7119	0.440679	6.29339	follistatin FST315
Fig4	759.002	-2.14467	7.65481e-77	-1.37577	8.786e-39	5.67335	25.857	11.5562	30.406	Polyphosphoinositide phosphatase
P2ry1	592.476	-3.93971	1.58833e-73	-3.79368	3.73945e-168	1.07241	23.361	4.19912	63.9075	purinergic receptor P2Y G-protein coupled 1
Grik3	2657.69	-3.0088	8.93035e-69	-2.04885	1.7218e-38	10.7366	98.8151	14.6593	63.9353	Glutamate receptor ionotropic kainate 3
Upb1	59.2017	-4.2542	9.93336e-59	-3.23306	3.23416e-51	0.0582796	2.39208	0.511566	6.14061	ureidopropionase beta
Ptprm	759.394	-2.62481	2.90286e-53	-1.55838	9.03456e-39	3.95348	27.3742	6.31612	18.9933	protein tyrosine phosphatase receptor type M
Trim62	628.731	-1.54803	9.90479e-49	-0.952701	1.63394e-27	6.59894	19.6416	14.9715	29.161	E3 ubiquitin-protein ligase TRIM62
Gm11837	461.815	-2.64957	7.0468e-45	-1.92377	1.65173e-27	2.30639	16.716	3.77885	15.1499	predicted gene 11837
Adk	291.363	-1.88729	2.89054e-44	-2.51534	7.5715e-64	2.49567	9.62688	2.60917	15.8394	Adenosine kinase
Gucy1a1	9098.5	-1.94503	9.70935e-44	-1.93236	2.23354e-34	75.0067	301.761	125.386	497.421	guanylate cyclase 1 soluble alpha 1
Thpo	73.4875	-3.05942	1.76105e-43	-1.33488	1.87723e-05	0.248128	2.78383	0.308296	0.96424	thrombopoietin
Fnip2	527.164	-1.60689	1.33951e-42	-0.880157	3.70353e-13	5.36934	16.6309	8.82084	16.2449	Folliculin-interacting protein 2
A830012C17Rik	161.993	-3.75792	1.38059e-41	-2.09387	4.63211e-17	0.237184	6.45436	0.924009	4.86983	RIKEN cDNA A830012C17 gene
Prkd1	300.602	-1.73816	1.80067e-41	-1.83112	1.33383e-48	2.82088	9.70556	1.51764	5.59392	protein kinase D1
Sema3e	1053.09	-1.37463	3.13021e-38	-1.19602	2.25155e-21	12.171	31.8516	7.45758	17.1843	Semaphorin-3E
Me2	2550.22	-1.53525	1.91251e-37	-1.12462	2.25079e-25	26.8911	79.6699	11.8419	25.9997	NAD-dependent malic enzyme mitochondrial
Nell1	307.662	-2.30949	4.04862e-34	-0.876318	3.78751e-06	1.92284	10.8609	2.95128	5.58245	Protein kinase C-binding protein NELL1
Ankrd34b	849.998	-1.22898	1.05988e-31	-0.710511	6.97583e-18	10.6029	25.0388	17.7765	29.1261	Ankyrin repeat domain-containing protein 34B
Map3k20	408.151	-1.4619	3.90512e-31	-0.8653	2.56826e-07	4.4783	12.5652	6.91008	12.7024	Mitogen-activated protein kinase kinase kinase 20
Gpr149	261.801	-1.85126	4.20142e-30	-1.1884	7.48124e-20	2.23852	8.62528	5.90823	13.6394	G protein-coupled receptor 149
Htr2c	761.986	-1.34969	5.37168e-29	-0.875492	5.36679e-10	8.88084	23.0496	22.3047	41.2782	5-hydroxytryptamine (serotonin) receptor 2C
Gucy1b1	4142.35	-0.799981	3.71736e-28	-1.06145	1.04909e-35	63.9202	110.459	66.8973	141.29	guanylate cyclase 1 soluble beta 1
Slc5a7	105.142	-2.9341	4.22315e-28	-3.08528	2.62899e-51	0.3376	3.98194	0.452355	4.67148	High affinity choline transporter 1
Eml1	2668.06	-0.843513	1.00896e-27	-0.606608	2.5625e-11	40.3004	72.0221	29.6197	45.1445	Echinoderm microtubule-associated protein-like 1
B3gat1	1647.18	-1.44196	2.71137e-26	-0.747392	7.66026e-13	18.1649	50.6822	24.3668	41.1621	Galactosylgalactosylxylosylprotein 3-beta-glucuronosyltransferase 1
Trib2	1223.57	-1.04857	5.20464e-26	-1.44693	7.91819e-39	16.7215	34.6398	10.7703	30.2065	Tribbles homolog 2
Fam155a	1255.25	-1.41863	9.78115e-26	-1.13534	3.00213e-25	14.0295	38.3261	14.0083	30.8612	Transmembrane protein FAM155A
Nucb2	1023.1	-1.58811	1.49358e-25	-0.941445	9.21033e-07	10.3207	32.3753	9.76206	19.2426	nucleobindin 2
Rcn1	1186.38	-1.13318	1.34346e-23	-0.605421	4.44404e-08	15.4812	34.445	11.8475	18.2835	Reticulocalbin-1
Plxdc1	168.562	-2.12676	4.12673e-23	-1.38614	2.86935e-09	1.15142	5.88556	0.925487	2.69597	Plexin domain-containing protein 1
Iqgap2	906.532	-0.965739	5.36317e-22	-1.03282	3.05809e-16	12.906	25.219	15.6555	32.1163	Ras GTPase-activating-like protein IQGAP2
Kcnk2	3494.6	-1.38584	1.43477e-21	-1.10673	1.35793e-10	39.4982	106.118	24.3582	53.2687	potassium channel subfamily K member 2
4922502B01Rik	250.481	-1.44476	1.45608e-19	-0.821298	7.6017e-07	2.72843	7.74668	3.85789	6.9468	RIKEN cDNA 4922502B01 gene
Sox2	144.265	-1.70831	5.43697e-19	-2.10293	7.35701e-32	1.31472	4.6806	1.95901	8.98884	SRY-box 2
Foxo6	459.115	-1.68881	1.10225e-18	-0.536877	0.00999917	4.2613	14.8869	11.865	17.9915	Forkhead box protein O6
Skap2	447.207	-1.19381	3.07436e-18	-1.58965	2.50181e-33	5.63049	13.16	3.17591	9.92484	Src kinase-associated phosphoprotein 2
Gli3	448.726	-1.33392	1.78632e-17	-1.79997	1.65551e-28	5.18921	13.5276	1.95565	7.15225	Transcriptional activator GLI3 Transcriptional repressor GLI3R
Gprin3	1989.18	-0.985487	1.78632e-17	-0.703897	2.61883e-06	27.9726	55.4725	23.3855	38.0754	G protein-regulated inducer of neurite outgrowth 3
Unc5d	291.898	-1.59483	3.1024e-17	-1.81017	1.3582e-32	2.85774	9.31243	5.56958	20.2461	unc-5 netrin receptor D
Gpr88	22328.4	-1.44333	6.90757e-17	-1.60365	1.85406e-19	240.77	688.724	103.732	329.059	Probable G-protein coupled receptor 88
Tacr1	167.772	-1.74198	2.02525e-16	-1.47532	3.42847e-19	1.46653	5.51237	1.81011	5.27042	tachykinin receptor 1
Slitrk6	244.169	-2.75415	3.34609e-16	-3.16299	4.19824e-50	0.501275	9.53745	0.784022	8.58289	SLIT and NTRK-like family member 6
Ecel1	50.3038	-2.29546	4.10781e-16	-1.46845	1.94313e-09	0.257003	1.82831	0.887912	2.8024	Endothelin-converting enzyme-like 1
Jpt2	70.6572	-1.63985	2.36884e-15	-0.985618	2.86118e-05	0.658929	2.28976	1.16264	2.47475	Jupiter microtubule associated homolog 2
Tgfbr2	57.5677	-2.02988	2.38278e-15	-1.3466	1.6949e-05	0.379171	2.00991	0.308955	0.972901	transforming growth factor beta receptor II
Sox11	72.9585	-1.495	3.43554e-15	-1.11232	1.91993e-10	0.75586	2.27792	2.04482	4.5699	Transcription factor SOX-11
Myo5a	16371.3	-0.906458	4.93173e-15	-1.09053	2.36601e-15	238.566	448.18	259.897	558.314	Unconventional myosin-Va
Gpx6	302.074	-1.15926	5.36603e-15	-0.867029	0.00237469	3.85034	8.81818	0.783044	1.53045	Glutathione peroxidase 6
Pdp1	5262.67	-0.612308	1.00205e-14	-0.824637	3.28964e-24	88.161	133.914	54.882	97.3501	pyruvate dehyrogenase phosphatase catalytic subunit 1
Nr3c1	1742.87	-0.675677	1.29794e-14	-0.561924	1.00248e-07	28.4264	45.046	27.226	40.0863	nuclear receptor subfamily 3 group C member 1
Zfp804a	3731.5	-1.34152	3.23818e-14	-1.42057	4.23531e-15	42.5162	113.159	59.8062	165.309	zinc finger protein 804A
Slc6a15	401.845	-0.944303	3.87436e-14	-0.58638	2.36945e-06	5.74914	11.1105	6.64335	10.0298	Sodium-dependent neutral amino acid transporter B(0)AT2
Lhx8	41.3326	-2.15377	4.90772e-14	-2.23868	9.83653e-23	0.23091	1.48163	0.661311	3.74265	LIM/homeobox protein Lhx8
Arpp19	30744.5	-0.669806	7.08293e-14	-1.18555	2.60435e-29	502.062	794.301	317.165	726.041	cAMP-regulated phosphoprotein 19
Zbtb34	1305.05	-1.01982	8.41976e-14	-1.36621	5.70636e-31	17.9519	36.8873	20.4067	53.5767	zinc finger and BTB domain containing 34
Peli2	1477.54	-0.745328	9.81894e-14	-0.254285	0.0040606	23.281	38.9308	20.3382	24.2029	pellino E3 ubiquitin protein ligase family member 2
Chat	46.1292	-2.10055	1.18585e-13	-2.75414	9.47768e-27	0.272799	1.64563	0.323355	2.93999	choline O-acetyltransferase
Lrrn1	528.012	-1.08856	2.65611e-13	-0.985545	4.43947e-13	6.98052	15.1752	8.35049	16.7899	Leucine-rich repeat neuronal protein 1
Galnt13	2914.73	-1.18798	3.17674e-13	-1.35628	6.23156e-17	36.3142	85.4985	26.2498	68.7363	Polypeptide N-acetylgalactosaminyltransferase 13
Stk32a	1186.34	-0.565308	4.15567e-13	-0.417057	0.000565536	20.3	29.9054	13.1869	17.6148	Serine/threonine-protein kinase 32A
Tet2	1409.66	-0.913054	5.29435e-13	-1.3821	1.15849e-18	20.4514	38.8872	26.8092	73.085	tet methylcytosine dioxygenase 2
C130060K24Rik	17.7286	-2.58944	5.63321e-13	-3.48117	3.87477e-25	0.0158278	0.710128	0.0304113	1.04286	RIKEN cDNA C130060K24 gene
Foxo1	8847.93	-0.834331	7.14736e-13	-0.958361	4.89694e-11	133.579	238.121	127.618	249.33	Forkhead box protein O1
Adgrb3	1972.32	-0.47977	1.10126e-12	-0.475002	6.44518e-08	35.0345	48.3998	31.6391	43.9311	Adhesion G protein-coupled receptor B3
Frem2	138.485	-1.58947	1.30293e-12	-1.39787	4.87213e-05	1.30786	4.43787	0.303302	1.06863	FRAS1-related extracellular matrix protein 2
Thrb	2961.72	-1.02281	1.88303e-12	-0.683456	1.26001e-08	40.5291	83.6412	51.2928	81.983	Thyroid hormone receptor beta
Pten	9157.47	-0.807025	1.91834e-12	-0.818708	1.02542e-13	139.949	244.826	155.548	274.353	phosphatase and tensin homolog
Slc35f1	3906.51	-1.28463	2.03748e-12	-1.04996	1.12388e-08	45.8243	117.403	51.6023	108.72	Solute carrier family 35 member F1
Mprip	3621.92	-0.572302	2.16743e-12	-0.314202	0.00301996	61.8845	91.2834	60.1733	74.686	Myosin phosphatase Rho-interacting protein
Myc	178.207	-1.32366	2.45946e-12	-0.866129	3.85637e-06	2.03938	5.39072	2.65794	4.93595	myelocytomatosis oncogene
Otud1	272.584	-0.932088	2.84234e-12	-0.67455	2.65256e-05	3.92077	7.5412	4.37095	6.98237	OTU domain-containing protein 1
Phlda1	1618.99	-1.19112	3.53402e-12	-0.996959	2.85929e-07	20.1203	47.4205	44.3753	90.5389	Pleckstrin homology-like domain family A member 1
Stc1	805.588	-1.23351	3.83917e-12	-2.57903	7.15125e-66	9.74647	23.9368	3.65087	23.3543	stanniocalcin 1
Arrdc3	750.371	-0.818267	4.14586e-12	-1.00036	5.15948e-23	11.4015	20.1393	13.4665	27.4467	Arrestin domain-containing protein 3
Syne1	7650	-0.664911	4.45915e-12	-0.809034	2.22078e-09	125.038	197.126	89.0713	155.693	Nesprin-1
Sox4	95.4732	-1.45059	7.3088e-12	-0.680435	0.000255127	1.0022	2.98611	2.21536	3.65749	Transcription factor SOX-4
Flrt3	2182	-0.917473	8.39016e-12	-1.23355	5.00089e-16	31.5262	60.122	23.9738	57.3054	Leucine-rich repeat transmembrane protein FLRT3
Gabrg3	2493.42	-1.23263	9.08876e-12	-1.33794	3.04255e-11	30.1007	74.0741	31.6902	83.1138	Gamma-aminobutyric acid receptor subunit gamma-3
Fam163a	164.651	-1.1443	1.00917e-11	-1.04939	1.26833e-05	2.09798	4.78309	1.55453	3.45843	Protein FAM163A
Rbm24	1003.69	-0.515009	1.07089e-11	-0.514953	3.57904e-11	17.5876	24.9232	23.5393	33.6417	RNA-binding protein 24
Tnrc6a	1247.31	-0.596475	1.36861e-11	-0.742385	6.49358e-15	21.0869	31.6421	30.7479	51.8645	trinucleotide repeat containing 6a
Extl2	1471.61	-0.543312	1.99562e-11	-0.363187	0.000227722	25.4418	36.87	17.3413	22.4766	Exostosin-like 2
Tmem64	1043.35	-0.794213	2.50416e-11	-0.87352	3.88036e-11	16.0325	27.8662	18.8147	34.8697	Transmembrane protein 64
Sgcz	112.744	-1.02831	3.18716e-11	-1.04819	1.03592e-09	1.53359	3.19501	1.59376	3.4129	Zeta-sarcoglycan
Meis2	14921	-0.764217	3.78274e-11	-0.737868	3.18209e-10	232.726	394.874	238.891	396.798	Homeobox protein Meis2
Unc5c	615.31	-0.995162	4.54132e-11	-0.945961	4.41766e-11	8.52555	17.3014	8.77546	17.1222	unc-5 netrin receptor C
Six3os1	313.76	-0.855292	4.68918e-11	-0.647502	3.03303e-09	4.68878	8.56073	8.49225	13.3948	Six3 opposite strand transcript 1
Cacnb2	8092.86	-0.81703	7.51554e-11	-0.699286	1.75747e-09	122.977	217.168	81.1138	130.916	Voltage-dependent L-type calcium channel subunit beta-2
Fam196a	427.072	-1.07927	7.79737e-11	-0.820919	6.81347e-13	5.65184	12.2468	13.4164	23.7952	family with sequence similarity 196 member A
Mme	3928.76	-1.05196	8.14371e-11	-1.44077	1.65338e-19	52.6892	111.775	18.4787	51.6181	Neprilysin
Tbc1d8	3196.49	-0.703972	8.42614e-11	-0.87324	3.33924e-12	51.2606	83.2835	35.8457	65.4238	TBC1 domain family member 8
Bach2	382.047	-0.990756	1.44533e-10	-1.29347	9.21473e-19	5.29571	10.7405	4.93708	12.4301	Transcription regulator protein BACH2
Cdh11	1165.36	-0.914253	1.70802e-10	-1.01975	1.26802e-10	16.8376	32.093	12.852	26.3051	Cadherin-11
Scmh1	2215.11	-0.572691	1.74314e-10	-0.591745	2.50763e-09	37.7707	55.7079	41.0817	61.569	Polycomb protein SCMH1
Foxp1	25243.9	-0.825538	2.21403e-10	-1.11478	6.08567e-16	381.345	678.21	240.324	521.887	forkhead box P1
Hrh3	4639.88	-1.05404	2.22408e-10	-0.763308	2.37125e-07	61.9936	132.276	43.6782	74.8702	Histamine H3 receptor
Kat2b	378.787	-0.906704	2.33715e-10	-0.499591	0.000666121	5.48795	10.4262	6.79247	9.5418	Histone acetyltransferase KAT2B
Pcdhb16	370.767	-0.916949	2.56688e-10	-1.00922	9.99975e-09	5.34316	10.2059	4.55796	9.46277	protocadherin beta 16
Ssbp2	2177.58	-0.422951	2.96529e-10	-0.510315	4.66858e-09	39.5815	52.5817	47.0607	66.7932	Single-stranded DNA-binding protein 2
Six3	3916.71	-0.81951	5.27872e-10	-0.8262	1.00634e-08	59.3968	105.097	60.3494	107.417	Homeobox protein SIX3
Mpped2	3991.92	-0.713616	6.13564e-10	-0.795496	2.35217e-17	63.708	104.502	62.3564	108.302	Metallophosphoesterase MPPED2
Wwc1	1517.13	-0.535602	1.06793e-09	-0.435295	2.33686e-07	26.3812	37.8433	28.73	38.9544	WW C2 and coiled-coil domain containing 1
Pcgf3	1297.62	-0.650172	1.68747e-09	-0.578912	2.81226e-12	21.358	33.3034	29.6895	44.346	Polycomb group RING finger protein 3
Gm17180	517.646	-1.08463	1.73743e-09	-0.789256	2.89657e-05	6.75726	14.8762	4.92358	8.65062	predicted gene 17180
Cenpj	184.868	-0.916534	1.99064e-09	-0.955873	1.08231e-06	2.66126	5.11312	2.59659	5.16189	Centromere protein J
Cyld	13979.9	-0.498	2.10715e-09	-0.521652	2.11645e-08	246.041	344.311	204.604	294.472	Ubiquitin carboxyl-terminal hydrolase CYLD
Slc10a4	57.0254	-2.16261	2.86183e-09	-3.34698	7.74323e-47	0.145932	2.1998	0.236412	3.23809	solute carrier family 10 (sodium/bile acid cotransporter family) member 4
Mfap3	482.074	-0.769048	2.96065e-09	-0.950699	2.42175e-21	7.47653	12.8175	6.51506	12.7567	microfibril associated protein 3
Chrna4	597.548	-1.0266	3.00545e-09	-0.727967	0.000114983	8.1097	16.9875	7.51297	12.674	cholinergic receptor nicotinic alpha polypeptide 4
Hist2h3c1	177.73	-1.48671	3.57929e-09	-1.73972	1.08176e-11	1.74483	5.63509	1.11925	4.39109	Histone H3.2
Osbpl8	11637.1	-0.674199	4.60129e-09	-0.830249	9.39923e-13	188.913	301.06	166.654	298.451	Oxysterol-binding protein-related protein 8
AI504432	144.836	-1.4401	4.66087e-09	-1.37538	1.92704e-06	1.47547	4.51949	2.68084	7.98876	expressed sequence AI504432
Zbtb10	626.242	-0.730125	5.27173e-09	-1.0808	2.77295e-16	9.91228	16.4421	4.48281	9.58367	zinc finger and BTB domain containing 10
Zfp608	336.966	-0.687522	5.48434e-09	-0.598749	2.3219e-07	5.46857	8.75661	6.52291	9.97992	zinc finger protein 608
Trps1	776.637	-0.670591	6.42059e-09	-0.668959	5.73208e-09	12.621	20.0954	19.9209	31.8286	transcriptional repressor GATA binding 1
Nrxn2	1030.44	-1.18832	7.65058e-09	-0.617476	0.000332078	12.5919	30.598	13.5958	21.2659	neurexin II
Nrp1	161.262	-1.12597	8.13279e-09	-0.532661	0.00247891	2.047	4.72921	3.52498	5.12559	Neuropilin-1
Inpp5f	6533	-0.499842	1.04289e-08	-0.325514	0.00166031	115.029	161.078	136.239	168.968	inositol polyphosphate-5-phosphatase F
Scn3b	2628.17	-0.766518	1.08506e-08	-0.351416	0.00181407	40.8873	69.877	41.4614	52.7593	sodium channel voltage-gated type III beta
Utrn	4085.87	-0.576968	1.09113e-08	-0.449201	7.09634e-05	69.4933	103.024	53.9526	73.3049	utrophin
Tpbgl	24.4644	-1.79786	1.21506e-08	-1.29134	2.11912e-05	0.16713	0.850511	0.280418	0.836362	Trophoblast glycoprotein-like
Lrrtm4	1174.45	-0.806489	1.64767e-08	-0.932142	7.99478e-10	17.881	31.5382	16.9613	32.6614	leucine rich repeat transmembrane neuronal 4
Hpca	116619	-0.783177	1.77971e-08	-0.539063	1.1586e-05	1797.77	3116.77	1009.3	1479.22	Neuron-specific calcium-binding protein hippocalcin
Ick	437.774	-0.934249	1.8406e-08	-1.14256	7.34337e-23	6.21962	12.1363	6.33496	14.067	Serine/threonine-protein kinase ICK
Scrt2	1295.49	-0.851819	2.00949e-08	-0.740787	4.62923e-14	19.2844	35.0849	17.0408	28.471	Transcriptional repressor scratch 2
2510009E07Rik	3070.6	-0.573129	2.10373e-08	-0.596293	2.06053e-07	52.2668	77.2681	57.4724	86.2525	UPF0524 protein C3orf70 homolog
Slc17a8	73.7882	-1.8524	2.2782e-08	-0.806179	0.00316655	0.444037	2.58288	1.59924	3.02293	Vesicular glutamate transporter 3
Stard5	125.329	-1.25421	2.40078e-08	-0.735843	3.75351e-06	1.46406	3.77271	16.0245	26.9332	StAR-related lipid transfer (START) domain containing 5
Synpo2	1049.31	-0.670891	2.78271e-08	-0.901947	1.44784e-05	17.1111	27.2439	3.88794	7.52772	Synaptopodin-2
Cdca7	25.61	-1.71308	2.80317e-08	-1.44978	7.1398e-05	0.195461	0.868816	0.140311	0.596343	Cell division cycle-associated protein 7
Dmd	1226.05	-0.855305	2.8324e-08	-1.24714	8.85587e-21	18.1841	33.3113	19.5864	47.2168	Dystrophin
Tmtc1	3450.63	-0.662475	3.13315e-08	-0.628136	4.49606e-06	56.3999	88.9261	62.6427	96.4881	transmembrane and tetratricopeptide repeat containing 1
Klf3	824.491	-0.921853	3.28866e-08	-1.61202	1.67268e-20	11.7799	22.79	6.92479	21.8942	Krueppel-like factor 3
Kitl	657.434	-0.874892	3.43383e-08	-0.777445	2.14627e-05	9.64978	17.9648	9.90116	17.4006	Kit ligand Soluble KIT ligand
Rbms3	1454.56	-0.881646	3.53824e-08	-0.766538	1.22392e-05	21.2777	39.7435	27.5947	46.9014	RNA binding motif single stranded interacting protein
Pmepa1	3428.72	-0.86915	3.77414e-08	-1.11434	1.01098e-13	50.4918	93.2575	30.9165	67.5977	prostate transmembrane protein androgen induced 1
Samd12	545.259	-0.90461	4.95958e-08	-0.772937	7.0673e-06	7.8634	15.0068	11.5153	19.7815	Sterile alpha motif domain-containing protein 12
Pik3c2a	639.785	-0.707201	5.60722e-08	-0.903988	4.41238e-12	10.2298	16.7103	11.2692	21.2136	phosphatidylinositol-4-phosphate 3-kinase catalytic subunit type 2 alpha
Gm4409	797.836	-0.743096	7.76342e-08	-0.910604	2.25687e-13	12.5324	21.1354	11.5372	21.8189	predicted gene 4409
Lmo3	11139	-0.667592	1.16641e-07	-0.684074	1.35679e-08	181.121	288.102	171.052	273.541	LIM domain only 3
Yeats2	1158.24	-1.18033	1.30069e-07	-2.14936	9.96713e-29	14.0787	34.736	14.2919	71.9349	YEATS domain containing 2
Fndc5	1010.21	-0.662685	1.37149e-07	-1.03236	8.04104e-20	16.5	26.3052	10.6298	22.2432	Fibronectin type III domain-containing protein 5 Irisin
Kctd8	429.689	-0.685677	1.85981e-07	-1.03944	2.29911e-21	6.94269	11.1504	10.3546	21.3333	BTB/POZ domain-containing protein KCTD8
Ap3m1	718.172	-0.604464	1.98143e-07	-0.936121	3.00874e-19	12.0335	18.2697	11.2494	21.7472	AP-3 complex subunit mu-1
Acvr2a	769.911	-0.780652	2.16681e-07	-0.907398	2.34138e-09	11.8556	20.5279	18.3258	34.4769	Activin receptor type-2A
Nav2	1523.53	-0.791748	2.26032e-07	-0.929351	4.41766e-11	23.3338	40.6699	18.7299	36.2981	neuron navigator 2
Tet1	705.026	-0.815096	2.26972e-07	-1.35891	4.64385e-21	10.6601	19.0126	12.1763	32.2857	tet methylcytosine dioxygenase 1
Plagl2	578.087	-0.584223	2.44424e-07	-0.542965	6.18889e-05	9.77754	14.5879	14.438	21.0016	PLAG1 like zinc finger 2
Zfp72	104.038	-0.893331	2.47948e-07	-0.943602	4.89642e-05	1.50887	2.85506	2.06793	4.1293	zinc finger protein 72
Zcchc3	343.845	-0.734279	2.87008e-07	-0.391284	0.00137169	5.41634	9.08094	11.2361	14.7335	zinc finger CCHC domain containing 3
Kdm6b	479.282	-0.933955	3.18762e-07	-1.18403	1.87624e-15	6.79973	13.3864	13.1279	31.1864	Lysine-specific demethylase 6B
Spry1	72.564	-1.13965	3.57921e-07	-0.984156	4.0966e-08	0.902806	2.1378	1.47226	3.01522	sprouty RTK signaling antagonist 1
Wwtr1	43.7534	-1.47759	3.71879e-07	-1.28622	2.9911e-10	0.4068	1.41394	2.69527	7.01447	WW domain containing transcription regulator 1
Slc4a7	131.889	-0.978876	3.7974e-07	-1.09729	2.88951e-08	1.81767	3.70397	2.53052	5.57988	solute carrier family 4 sodium bicarbonate cotransporter member 7
Ypel2	5720.07	-0.366483	3.88229e-07	-0.282384	0.000832697	106.592	135.846	129.598	157.188	yippee like 2
Tacr3	28.4354	-1.74917	4.22025e-07	-1.1836	2.7585e-06	0.176152	0.997599	0.43969	1.10955	tachykinin receptor 3
Smad5	644.621	-0.528334	4.22025e-07	-0.390895	0.00352214	11.2127	16.0279	16.1275	20.9385	Mothers against decapentaplegic homolog 5
Ppp2r2a	5779.39	-0.434219	4.31447e-07	-0.571879	2.73227e-09	104.378	140.051	84.4138	125.739	protein phosphatase 2 regulatory subunit B alpha
Klhl1	810.708	-0.947856	4.79434e-07	-1.08638	2.9374e-06	11.3523	22.6276	2.68856	6.10146	Kelch-like protein 1
Chd1	1138.35	-0.482698	5.64557e-07	-0.419107	0.000117039	20.1828	27.9567	24.2247	32.3053	Chromodomain-helicase-DNA-binding protein 1
Zbtb41	586.683	-0.800908	6.1683e-07	-0.893014	3.66517e-09	8.91659	15.7161	13.2447	25	zinc finger and BTB domain containing 41
Zfhx3	2276.41	-0.864168	6.54221e-07	-0.910834	9.3096e-10	33.4601	61.8626	29.2023	55.6238	zinc finger homeobox 3
Commd1	4018.27	-0.532488	6.82116e-07	-0.282888	0.00523534	69.6623	100.118	36.2714	43.9704	COMM domain-containing protein 1
Lrrc1	368.097	-0.721018	7.05015e-07	-0.722664	7.37767e-08	5.82222	9.65603	5.59062	9.33571	Leucine-rich repeat-containing protein 1
Galnt7	108.003	-1.10409	7.3847e-07	-1.03635	5.83502e-07	1.36387	3.1546	1.39405	3.0299	N-acetylgalactosaminyltransferase 7
Sh3glb1	1715.25	-0.692155	8.23475e-07	-0.820368	9.12931e-12	27.5485	44.6219	31.517	55.6676	Endophilin-B1
Slc6a1	2048	-0.71862	8.93071e-07	-0.39978	0.00379311	32.4833	53.704	42.4966	55.9733	Sodium- and chloride-dependent GABA transporter 1
Qser1	456.923	-0.84015	1.03479e-06	-1.46378	2.96209e-21	6.8075	12.4308	8.14468	23.3935	glutamine and serine rich 1
F730043M19Rik	127.403	-0.920781	1.05368e-06	-1.15905	1.92696e-07	1.8203	3.5452	1.52332	3.69195	RIKEN cDNA F730043M19 gene
Aff3	4422.09	-0.761281	1.05524e-06	-0.917623	4.80966e-12	68.5083	117.027	32.3698	61.2414	AF4/FMR2 family member 3
B3gnt2	3190.34	-0.680454	1.06043e-06	-0.738905	3.19357e-06	51.5838	82.8748	15.4291	25.9524	N-acetyllactosaminide beta-13-N-acetylglucosaminyltransferase 2
Nup62cl	6.82272	-1.84133	1.13711e-06	-1.04713	0.00647973	0.00861596	0.267011	0.00563513	0.115732	nucleoporin 62 C-terminal like
Nup153	752.774	-0.437229	1.15404e-06	-0.48123	8.04342e-07	13.5783	18.2833	16.0106	22.4263	nucleoporin 153
Sfmbt2	66.3533	-1.41125	1.17116e-06	-0.894178	0.000151353	0.652037	2.10529	1.29579	2.551	Scm-like with four mbt domains 2
Frrs1l	7166.91	-0.680218	1.17188e-06	-0.75123	2.46541e-08	115.688	185.784	75.2471	127.18	DOMON domain-containing protein FRRS1L
Prkd3	115.172	-0.961739	1.2104e-06	-1.21342	4.78929e-08	1.60775	3.22887	0.98789	2.50202	protein kinase D3
Slc22a23	1312.21	-0.681597	1.21256e-06	-0.411876	3.76585e-06	21.1766	34.1808	18.4796	24.5882	Solute carrier family 22 member 23
Pcdh17	3618.98	-0.836949	1.24835e-06	-0.805541	1.20452e-05	54.017	98.1218	63.9898	112.817	protocadherin 17
Nav1	1768.54	-0.513897	1.45051e-06	-0.503926	1.97936e-05	30.8982	43.788	35.5096	50.0008	Neuron navigator 1
Ryr3	1419.05	-0.625091	1.48097e-06	-0.551265	0.000202744	23.5535	36.2335	17.3379	25.4324	Ryanodine receptor 3
Sp1	416.394	-0.62181	1.62835e-06	-0.738765	4.13846e-08	6.92771	10.6428	8.45437	14.3546	Transcription factor Sp1
B2m	291.31	-0.773715	1.66603e-06	-1.29313	8.69236e-13	4.48455	7.81426	3.5155	8.9888	Beta-2-microglobulin
Deptor	1930.63	-0.718087	2.33139e-06	-0.671145	2.36945e-06	30.6151	50.5999	10.2895	16.4317	DEP domain-containing mTOR-interacting protein
Oprm1	277.11	-0.776549	2.47659e-06	-0.487202	0.00130789	4.2626	7.38369	8.25014	11.4906	opioid receptor mu 1
Prex1	822.55	-0.639747	2.60447e-06	-0.391376	0.00239493	13.5407	21.1252	20.0378	26.1161	Phosphatidylinositol 345-trisphosphate-dependent Rac exchanger 1 protein
Mtus1	1113.32	-0.498975	3.05446e-06	-0.352805	0.00103174	19.5512	27.5401	27.1884	34.8721	mitochondrial tumor suppressor 1
Qk	1606.58	-0.823935	3.05895e-06	-1.2918	1.10738e-21	24.098	43.4336	25.0923	62.7954	Protein quaking
Jarid2	1369.2	-0.419192	3.09741e-06	-0.31495	0.000174613	24.9053	33.0426	29.9749	37.4367	Protein Jumonji
Prex2	265.06	-0.908404	3.15455e-06	-1.33228	7.44624e-16	3.7935	7.31738	6.57706	17.0631	Phosphatidylinositol 345-trisphosphate-dependent Rac exchanger 2 protein
Rnf150	5479.2	-0.727403	3.18449e-06	-0.843865	8.62676e-09	86.4992	144.235	64.9387	116.563	RING finger protein 150
Zc3h12c	1475.11	-0.475514	3.41481e-06	-0.440233	5.02008e-06	26.2159	36.1909	33.2587	45.0573	zinc finger CCCH type containing 12C
Akap9	14317.5	-0.656037	3.49827e-06	-0.486529	0.00108272	234.059	370.181	149.459	208.069	A-kinase anchoring protein 9
Plxdc2	377.149	-0.811432	3.95284e-06	-0.680227	7.49166e-06	5.69964	10.1394	6.0062	9.74672	Plexin domain-containing protein 2
Gnal	45487.2	-0.701538	3.95284e-06	-0.590626	0.000161707	725.94	1187.42	639.395	957.508	guanine nucleotide binding protein alpha stimulating olfactory type
Lrrc58	3646.85	-0.667049	3.95521e-06	-0.919983	1.01227e-13	59.1908	94.0921	67.2603	128.043	Leucine-rich repeat-containing protein 58
Slc44a1	714.616	-0.604506	4.00138e-06	-1.00818	8.641e-11	11.986	18.1864	7.72255	15.9062	solute carrier family 44 member 1
Celf2	20743.2	-0.60269	4.0307e-06	-0.783037	1.91217e-09	347.832	525.945	369.97	633.637	CUGBP Elav-like family member 2
Lrrtm2	3641.03	-0.775028	4.21695e-06	-1.14449	1.58637e-14	55.9144	97.075	31.9184	71.3484	Leucine-rich repeat transmembrane neuronal protein 2
Pde4b	8435.53	-0.724336	4.23126e-06	-0.762173	6.12028e-06	133.241	221.414	178.8	303.184	phosphodiesterase 4B cAMP specific
Tmem63a	67.0609	-1.17422	4.26268e-06	-1.20524	9.42924e-05	0.802866	2.02156	0.519835	1.44763	transmembrane protein 63a
Rfx3	2279.39	-0.647046	4.28487e-06	-0.731153	1.33566e-06	37.4078	58.5216	61.9579	102.955	Transcription factor RFX3
Rbms1	1033.25	-0.610525	4.3739e-06	-1.14555	3.433e-29	17.2644	26.3454	9.82663	21.9226	RNA-binding motif single-stranded-interacting protein 1
Arhgap31	187.407	-0.790573	4.38668e-06	-1.22642	1.32919e-10	2.85581	5.02876	1.01409	2.49009	Rho GTPase activating protein 31
Zfp462	3746.82	-0.41196	4.67554e-06	-0.362324	0.000476344	68.3579	90.0251	77.2702	98.4662	zinc finger protein 462
Osbpl9	979.866	-0.368126	4.70451e-06	-0.332287	0.00269514	18.2308	23.2925	21.1676	26.8807	Oxysterol-binding protein-related protein 9
Mbnl1	6049.01	-0.541872	4.72307e-06	-0.700974	2.88253e-07	104.214	150.981	127.687	206.941	Muscleblind-like protein 1
Gnao1	48590.4	-0.556868	4.72448e-06	-0.789759	1.11857e-13	831.726	1218.74	590.462	1014.09	guanine nucleotide binding protein alpha O
Spock3	3210.69	-0.605924	4.86841e-06	-1.25416	8.38268e-15	53.5763	81.6402	25.0292	61.3167	Testican-3
Dusp6	667.63	-0.608911	5.00011e-06	-1.06827	2.89093e-13	11.1618	17.0608	5.01709	10.8375	Dual specificity protein phosphatase 6
Hgf	12.8342	-1.61603	5.11387e-06	-2.33616	2.11749e-10	0.0866094	0.444833	0.081737	0.964557	Hepatocyte growth factor
Tmem54	1990.88	-0.65958	5.38116e-06	-0.85364	8.35338e-11	32.4876	51.7223	16.0439	29.8882	transmembrane protein 54
Ctnna1	2544.83	-0.509206	5.8998e-06	-0.691006	2.11891e-09	44.5978	63.2346	27.6149	44.9643	Catenin alpha-1
St8sia2	239.458	-1.02518	6.03767e-06	-1.21922	3.34094e-10	3.1679	6.85736	3.64278	8.8717	Alpha-28-sialyltransferase 8B
Tnpo1	556.794	-0.584559	6.29148e-06	-0.793136	4.1008e-09	9.39922	14.0722	12.2479	21.4806	transportin 1
Angptl2	36.1359	-1.4356	6.44342e-06	-1.63042	4.54362e-05	0.32811	1.16638	0.0989811	0.761307	Angiopoietin-related protein 2
Epha4	3400.89	-0.478443	6.64196e-06	-0.505391	1.62042e-06	60.2801	83.409	37.8438	53.7498	Ephrin type-A receptor 4
Notch2	77.91	-1.087	7.10248e-06	-1.19405	1.73177e-08	0.988769	2.28691	1.13536	2.8063	notch 2
Rcan2	9575.07	-0.336633	7.29343e-06	-0.314189	9.97232e-06	180.266	225.966	181.87	226.349	regulator of calcineurin 2
Zbtb20	5975.53	-0.731443	7.37414e-06	-0.473891	0.00917612	94.0312	157.185	267.277	367.951	zinc finger and BTB domain containing 20
Stag2	876.605	-0.500156	7.37414e-06	-0.614514	7.84141e-06	15.3918	21.6144	16.4052	25.1119	stromal antigen 2
Zfp961	474.299	-0.684439	7.73776e-06	-0.446066	0.000772637	7.62436	12.3799	9.55687	13.0413	zinc finger protein 961
Runx1t1	7405.82	-0.721808	7.82732e-06	-0.845351	1.00933e-09	117.001	194.376	120.479	216.366	runt-related transcription factor 1; translocated to 1 (cyclin D-related)
Arid2	948.218	-0.493189	7.98709e-06	-0.47764	3.89397e-05	16.7094	23.35	19.73	27.2342	AT-rich interactive domain-containing protein 2
Zswim6	4606.13	-0.551395	8.00573e-06	-0.682858	9.3724e-09	78.9869	115.137	58.3293	93.0357	zinc finger SWIM-type containing 6
Epb41	1093.59	-0.462827	8.4026e-06	-0.280666	0.00517326	19.5458	26.7212	17.6529	21.2748	erythrocyte membrane protein band 4.1
Pxdn	393.239	-0.71676	8.49848e-06	-0.754179	2.86119e-08	6.20861	10.3351	2.96161	5.0365	Peroxidasin homolog
Vcan	131.709	-0.85711	8.78268e-06	-1.23362	1.62661e-07	1.93958	3.60596	0.946867	2.44174	versican
Atxn7l1	1941.04	-0.518554	8.78552e-06	-0.532882	6.06061e-06	33.8303	48.0796	38.3795	55.1454	Ataxin-7-like protein 1
Tcaf1	6257.2	-0.551396	9.38779e-06	-0.381838	0.00660919	107.301	156.398	124.597	160.426	family with sequence similarity 115 member A
Lcor	472.23	-0.568007	9.50087e-06	-1.14704	8.85587e-21	8.04774	11.8811	9.99332	22.5823	ligand dependent nuclear receptor corepressor
Myt1l	16560.1	-0.386449	1.06106e-05	-0.328297	0.00411288	305.379	395.375	238.04	295.477	Myelin transcription factor 1-like protein
Zfp652	1915.1	-0.485951	1.08248e-05	-0.472662	6.51274e-06	33.8853	47.0108	35.2862	49.073	zinc finger protein 652
Pcmtd1	4658.89	-0.482941	1.08918e-05	-0.767184	1.63747e-11	82.4838	114.485	70.6901	120.638	protein-L-isoaspartate (D-aspartate) O-methyltransferase domain containing 1
Zfhx4	1045.99	-0.767671	1.09021e-05	-1.22586	1.48834e-16	16.1068	27.8482	17.4745	41.6904	zinc finger homeodomain 4
Trim9	6097.33	-0.3767	1.18125e-05	-0.277478	0.001703	112.927	145.646	96.4003	117.299	E3 ubiquitin-protein ligase TRIM9
Trpc3	91.7231	-1.07912	1.18601e-05	-1.16901	1.03809e-06	1.16663	2.66688	0.984799	2.42021	transient receptor potential cation channel subfamily C member 3
Atg7	989.297	-0.879478	1.31827e-05	-2.2879	2.31838e-39	14.311	27.3575	12.6824	67.7295	Ubiquitin-like modifier-activating enzyme ATG7
Plp1	1295.18	-1.06991	1.40647e-05	-1.76701	1.15797e-22	16.5075	37.9032	9.7571	36.1709	proteolipid protein (myelin) 1
N4bp2	100.482	-0.977437	1.41274e-05	-0.50368	0.00730107	1.36959	2.83342	4.71923	6.76586	NEDD4 binding protein 2
Rpusd2	462.798	-0.743314	1.4447e-05	-0.985248	2.76501e-11	7.21437	12.2658	7.94887	15.974	RNA pseudouridylate synthase domain-containing protein 2
Phip	1523.09	-0.530213	1.49663e-05	-0.532508	7.43376e-05	26.4106	37.9566	27.7444	40.0818	pleckstrin homology domain interacting protein
Cnot6	1002.26	-0.643558	1.51331e-05	-0.966887	1.08543e-09	16.4083	25.7503	20.6581	41.4079	CCR4-NOT transcription complex subunit 6
Cdh8	1738.6	-0.634282	1.54253e-05	-0.896196	2.83588e-11	28.6625	44.5094	12.8971	24.2052	Cadherin-8
Sema3a	795.708	-0.593452	1.58073e-05	-1.25056	1.48107e-13	13.3772	20.1367	5.94182	14.4563	Semaphorin-3A
Slc24a5	200.503	-0.582795	1.73325e-05	-0.651827	9.93552e-05	3.38966	5.0646	3.8952	6.20556	solute carrier family 24 member 5
Traf3	253.311	-0.616804	1.75617e-05	-1.34277	9.13208e-16	4.20634	6.49803	5.77447	15.5305	TNF receptor-associated factor 3
Pou2f1	539.203	-0.705507	1.92518e-05	-0.984594	8.71137e-14	8.59914	14.1627	13.0979	26.6305	POU domain class 2 transcription factor 1
Hjurp	246.465	-0.712137	1.94547e-05	-0.840807	4.95535e-10	3.89237	6.47241	4.08622	7.41489	Holliday junction recognition protein
Kbtbd8	150.124	-0.708081	1.96725e-05	-1.23377	1.12198e-16	2.3819	3.93165	2.54045	6.22906	Kelch repeat and BTB domain-containing protein 8
Rngtt	971.105	-0.508496	2.0727e-05	-0.641064	1.94898e-08	17.0001	24.0565	19.9847	31.5404	RNA guanylyltransferase and 5'-phosphatase
Ndst3	89.3038	-1.04017	2.25506e-05	-1.58005	2.57125e-27	1.1595	2.58653	1.3864	4.32978	N-deacetylase/N-sulfotransferase (heparan glucosaminyl) 3
Yod1	470.577	-0.620563	2.27206e-05	-0.964182	2.57638e-09	7.80625	11.9825	9.03247	17.7956	YOD1 deubiquitinase
Mcmbp	388.998	-0.501334	2.32041e-05	-0.680133	4.54407e-06	6.82866	9.62222	8.68155	13.8589	Mini-chromosome maintenance complex-binding protein
Efcab14	1531.38	-0.549574	2.35182e-05	-0.677212	1.10656e-08	26.28	38.327	21.1369	33.7563	EF-hand calcium-binding domain-containing protein 14
Pwwp2a	669.653	-0.468705	2.42218e-05	-0.587747	6.72195e-10	11.9127	16.4198	12.5713	18.9787	PWWP domain-containing protein 2A
Gm20634	201.995	-1.18129	2.42485e-05	-1.42884	2.13687e-08	2.33023	6.07132	1.51719	4.63952	predicted gene 20634
Hist1h2be	389.502	-0.793634	2.45205e-05	-1.13816	1.26596e-12	5.90941	10.5298	3.92899	9.06997	Histone H2B type 1-C/E/G
Pcdh11x	545.924	-0.885546	2.528e-05	-0.93517	5.25965e-08	7.83165	14.9614	5.93246	11.6011	protocadherin 11 X-linked
St8sia4	121.884	-0.904964	2.56684e-05	-0.532625	0.00970219	1.73241	3.38054	1.90145	2.79621	ST8 alpha-N-acetyl-neuraminide alpha-28-sialyltransferase 4
Opcml	2404.07	-0.64116	2.72455e-05	-0.49652	0.000563371	39.468	61.8336	36.7239	51.4679	opioid binding protein/cell adhesion molecule-like
Sfi1	183.646	-0.727881	2.7498e-05	-0.507785	0.00333341	2.8958	4.88192	2.81922	4.07787	SFI1 centrin binding protein
Peli1	1246.43	-0.56711	3.05584e-05	-0.471582	0.000277727	21.214	31.3638	32.6656	45.1206	pellino 1
Elmo1	8666.63	-0.530033	3.0911e-05	-0.434681	0.000314347	149.933	215.735	162.008	216.524	Engulfment and cell motility protein 1
Ppp4r4	1672.62	-0.532334	3.1454e-05	-0.570962	1.39868e-05	28.885	41.6669	22.022	32.5399	Serine/threonine-protein phosphatase 4 regulatory subunit 4
Rfx5	317.774	-0.633326	3.2591e-05	-0.601155	1.14743e-05	5.24628	8.14819	7.43365	11.2131	regulatory factor X 5 (influences HLA class II expression)
Rbms2	42.0639	-1.06798	3.83043e-05	-1.09907	0.000148889	0.534029	1.23984	0.767965	1.92968	RNA-binding motif single-stranded-interacting protein 2
Lpp	100.929	-1.03979	3.85716e-05	-1.2976	1.19344e-11	1.30729	2.91238	2.6227	6.77718	Lipoma-preferred partner homolog
Ncoa2	5182.46	-0.637317	3.88883e-05	-0.749919	6.28665e-07	85.2172	132.793	90.2351	151.253	Nuclear receptor coactivator 2
Cldn12	1122.61	-0.384483	3.91913e-05	-0.405708	0.000617332	20.6732	26.925	17.7134	23.8011	Claudin-12
Tspan2	312.03	-0.845239	3.92494e-05	-0.833587	1.68206e-06	4.59199	8.54006	6.21491	11.4665	tetraspanin 2
Vav3	159.346	-0.791786	3.95418e-05	-0.644585	0.000348271	2.41974	4.26805	3.11173	4.9384	vav 3 oncogene
Jun	229.685	-0.771137	4.09896e-05	-0.357047	0.00753016	3.53438	6.15667	6.00304	7.75418	jun proto-oncogene
Zfp207	2870.41	-0.488656	4.15093e-05	-0.346378	0.00904917	50.7128	70.7301	66.929	84.5318	zinc finger protein 207
Clvs1	10054.2	-0.805627	4.3678e-05	-0.809517	2.11904e-06	150.906	271.08	127.443	224.06	Clavesin-1
Mgat4a	903.252	-0.440214	4.38959e-05	-0.334904	0.00132641	16.2829	21.9758	16.5932	21.0502	Alpha-13-mannosyl-glycoprotein 4-beta-N-acetylglucosaminyltransferase A
Aven	230.376	-0.679871	4.49652e-05	-0.777274	1.38941e-07	3.70493	5.98738	2.95539	5.13432	Cell death regulator Aven
Jmjd1c	3194.58	-0.487055	4.62763e-05	-1.007	1.39014e-16	56.3803	78.5905	55.6774	114.284	Probable JmjC domain-containing histone demethylation protein 2C
Tnrc18	827.522	-0.886963	4.67616e-05	-1.16883	3.93886e-09	11.8353	23.0286	16.1385	38.9049	trinucleotide repeat-containing 18 protein isoform A
Rbfox1	25527.2	-0.589758	4.76161e-05	-0.848785	9.09777e-12	429.33	646.902	316.793	570.404	RNA binding 1
H3f3a	2377.91	-0.621405	4.89492e-05	-0.577504	1.33566e-06	39.4109	61.2194	47.2821	71.1639	Histone H3.3
Snap23	76.5397	-1.10639	4.98913e-05	-0.937222	0.000723452	0.940107	2.26887	1.27506	2.66231	synaptosomal-associated protein 23
Rgs7bp	23899.9	-0.672472	4.9909e-05	-1.01527	4.37974e-11	385.366	618.5	191.157	388.517	Regulator of G-protein signaling 7-binding protein
Ylpm1	6065.13	-0.511599	5.00128e-05	-0.574397	4.15063e-05	105.612	150.278	127.492	192.987	YLP motif containing 1
Shisa7	2541.62	-0.554481	5.01066e-05	-0.487989	0.000821568	43.4827	63.7192	40.2668	56.2909	Protein shisa-7
Tra2a	1209.55	-0.760786	5.29142e-05	-0.789695	3.09714e-06	18.6678	32.3317	22.7189	40.0815	transformer 2 alpha
Ranbp2	2807.17	-0.490263	5.30861e-05	-0.876194	1.2055e-14	49.4524	69.0284	43.2883	80.795	E3 SUMO-protein ligase RanBP2
Ncoa3	677.581	-0.478012	5.38703e-05	-0.367052	0.00130674	12.0082	16.673	14.2128	18.5721	nuclear receptor coactivator 3
Hbp1	702.58	-0.642708	5.68939e-05	-0.878875	2.47692e-09	11.5389	18.1317	11.5224	21.6019	HMG-box transcription factor 1
Hectd2os	104.443	-0.827212	5.70917e-05	-0.96912	6.18403e-09	1.54763	2.8419	2.53848	5.1383	Hectd2 opposite strand
Rhobtb3	202.107	-0.71652	5.70917e-05	-0.571732	0.000696851	3.18234	5.31747	3.21315	4.8367	Rho-related BTB domain-containing protein 3
Tcea1	2637.07	-0.512253	5.81767e-05	-0.545285	0.000700347	46.0182	65.413	45.3671	66.2573	Transcription elongation factor A protein 1
Slc1a1	1782.23	-0.446737	5.84398e-05	-0.625433	4.68625e-06	32.028	43.321	18.9623	29.1765	solute carrier family 1 (neuronal/epithelial high affinity glutamate transporter system Xag) member 1
Gabpa	905.856	-0.518889	5.91238e-05	-0.652979	6.14242e-06	15.7717	22.5111	18.4115	28.8525	GA-binding protein alpha chain
Heg1	207.554	-0.887152	5.92219e-05	-1.04904	1.65731e-09	2.97583	5.77054	4.50064	9.48027	HEG homolog 1
Crabp2	13.1004	-1.56522	5.95465e-05	-1.25618	0.00212925	0.0501447	0.492485	0.0815263	0.425478	Cellular retinoic acid-binding protein 2
Zscan22	706.384	-0.594777	5.99826e-05	-0.65716	2.07733e-05	11.8618	17.9371	14.9727	23.5531	zinc finger and SCAN domain containing 22
Bcor	1284.73	-0.865867	6.14396e-05	-1.81397	1.28342e-14	18.5884	35.5592	16.1376	66.7053	BCL-6 corepressor
Nap1l1	6440.1	-0.561889	6.19703e-05	-0.585652	1.61916e-07	109.965	162.687	132.794	200.943	Nucleosome assembly protein 1-like 1
Bbx	4420.21	-0.81644	6.39335e-05	-0.750434	5.31271e-05	65.9297	119.375	52.8322	89.0994	HMG box transcription factor BBX
Plekhh1	276.845	-0.673446	6.6234e-05	-1.41841	8.20331e-18	4.47552	7.20048	3.41415	9.69304	Pleckstrin homology domain-containing family H member 1
Fam19a5	1254.72	-0.338729	6.66496e-05	-0.347032	8.60184e-05	23.5986	29.5998	21.7477	27.7647	Protein FAM19A5
Plag1	165.553	-0.890304	6.71715e-05	-1.1633	7.55572e-11	2.36875	4.57084	1.89532	4.43925	Zinc finger protein PLAG1
Mga	2065.02	-0.531276	6.9899e-05	-0.398282	0.000708642	35.7108	51.3645	45.2915	59.478	MAX-associated protein
Akt3	5172.28	-0.262821	7.32124e-05	-0.311488	0.000527322	100.332	119.051	103.861	128.803	RAC-gamma serine/threonine-protein kinase
Rmnd5a	4348.32	-0.401517	7.46531e-05	-0.532219	1.22818e-08	79.6212	104.492	77.7535	112.349	required for meiotic nuclear division 5 homolog A (S. cerevisiae)
Wipf3	23351.5	-0.61056	7.48407e-05	-0.610826	0.000210553	389.954	595.497	273.95	417.932	WAS/WASL interacting protein family member 3
Med13	7083.26	-0.648939	7.59963e-05	-0.556578	6.86085e-05	115.53	182.372	108.666	158.936	Mediator of RNA polymerase II transcription subunit 13
Tigd2	384.305	-0.564055	7.62408e-05	-0.597573	8.02244e-08	6.54849	9.69467	7.50562	11.538	Tigger transposable element-derived protein 2
Rora	2737.57	-0.586835	7.91028e-05	-0.858904	4.7802e-11	46.1243	69.1623	23.4783	42.6909	RAR-related orphan receptor alpha
Pcf11	1249.3	-0.389527	8.14615e-05	-0.44638	3.09053e-05	22.9761	29.8644	28.0485	38.175	PCF11 cleavage and polyadenylation factor subunit
Kdm6a	1059.41	-0.531902	8.21933e-05	-0.678526	9.00152e-10	18.2856	26.412	21.7005	34.7249	Lysine-specific demethylase 6A
Nrg1	430.964	-0.642731	8.42108e-05	-0.474118	0.00106605	7.07785	11.1197	5.57929	7.84558	neuregulin 1
Fndc3b	571.001	-0.364568	8.43101e-05	-0.355123	9.21775e-05	10.6153	13.5541	14.8752	18.9647	fibronectin type III domain containing 3B
Plppr4	5998.82	-0.472591	8.68487e-05	-0.394734	0.00483606	106.629	146.953	87.4097	113.865	Phospholipid phosphatase-related protein type 4
Clk1	558.34	-0.634811	8.7447e-05	-0.776497	1.4003e-08	9.21879	14.4271	9.78894	16.9501	Dual specificity protein kinase CLK1
Rnf149	754.668	-0.869734	8.87193e-05	-0.775504	0.000505543	10.916	20.9101	8.88874	15.7689	E3 ubiquitin-protein ligase RNF149
Ccnd2	2446.06	-0.56433	8.93292e-05	-0.693435	1.49595e-05	41.5642	61.4798	14.5158	23.7015	G1/S-specific cyclin-D2
Cox18	179.282	-0.70091	8.9655e-05	-0.873825	1.08947e-08	2.85089	4.70637	3.03107	5.6299	Mitochondrial inner membrane protein COX18
Tmem68	737.842	-0.453658	9.01478e-05	-0.70779	1.82184e-07	13.2125	18.0115	10.1881	16.7193	Transmembrane protein 68
Chd7	167.143	-0.713621	9.03638e-05	-1.22361	5.8827e-13	2.64648	4.41359	4.44156	10.9483	Chromodomain-helicase-DNA-binding protein 7
Cntnap5b	279.707	-0.587	9.12732e-05	-0.5118	0.00227823	4.70639	7.05905	5.20368	7.43671	Contactin-associated protein like 5-2
Atp11b	441.274	-0.593108	9.89079e-05	-0.910673	1.06779e-08	7.40753	11.1941	6.68961	12.7553	ATPase class VI type 11B
Epha7	1906.38	-0.595264	9.94615e-05	-0.898859	1.19399e-08	31.9558	48.5793	26.682	50.186	Ephrin type-A receptor 7
Tle4	4443.56	-0.542039	0.00010274	-0.564893	9.13221e-05	76.2689	110.879	72.735	106.872	Transducin-like enhancer protein 4
Gpt2	724.885	-0.417292	0.000103563	-0.499503	1.26266e-05	13.1862	17.5692	12.4299	17.8322	glutamic pyruvate transaminase (alanine aminotransferase) 2
Sppl2a	898.312	-0.628799	0.00010468	-0.751532	5.32864e-06	14.8161	23.0357	13.2452	22.406	signal peptide peptidase like 2A
Chd9	3319.68	-0.55604	0.000108056	-0.922453	5.56245e-13	56.662	83.4146	56.3038	107.723	Chromodomain-helicase-DNA-binding protein 9
Fam84b	579.229	-0.590391	0.000110187	-0.88131	2.96039e-09	9.7305	14.6978	3.09757	5.83267	family with sequence similarity 84 member B
Fyco1	243.728	-0.804138	0.000116285	-0.960731	5.75032e-06	3.65877	6.58181	4.35759	8.71165	FYVE and coiled-coil domain-containing protein 1
Rtn4	11072.4	-0.564027	0.000116285	-0.734798	4.95371e-06	188.618	278.457	154.707	258.231	reticulon 4
Nkx2-1	20.4274	-1.29735	0.000117124	-1.68733	8.41365e-13	0.199135	0.647426	0.30798	1.15689	Homeobox protein Nkx-2.1
Gm4926	30.1321	-1.24438	0.000117345	-1.04594	0.00585955	0.317212	0.946015	0.172344	0.496322	predicted gene 4926
Bmpr1a	1126.54	-0.665876	0.000118468	-0.970391	1.24645e-08	18.2223	29.2161	15.3909	30.7082	Bone morphotic protein receptor type-1A
Usp3	918.71	-0.375816	0.000122907	-0.517605	1.52032e-09	17.0175	21.8924	15.0182	21.3967	ubiquitin specific peptidase 3
Vmp1	1327.38	-0.451917	0.0001261	-0.462833	0.000288132	23.7679	32.2649	10.9816	15.1075	vacuole membrane protein 1
Gabrb3	12498.9	-0.543803	0.000126748	-0.548332	0.000494806	214.702	312.654	197.568	287.074	Gamma-aminobutyric acid receptor subunit beta-3
Cdk19	4355.91	-0.445087	0.000126869	-0.515342	3.40743e-05	78.1927	105.695	54.3555	77.3833	Cyclin-dependent kinase 19
St18	54.2874	-1.03653	0.000128805	-1.80976	6.25432e-13	0.702323	1.57523	0.659522	2.72859	suppression of tumorigenicity 18
Gab1	282.968	-0.878983	0.000129051	-0.95553	1.37747e-10	4.05157	7.88256	4.12836	8.25026	GRB2-associated-binding protein 1
Nfatc3	298.94	-0.635888	0.000130917	-1.10284	8.49076e-16	4.912	7.70904	6.24663	13.7594	nuclear factor of activated T cells cytoplasmic calcineurin dependent 3
Mex3c	899.028	-0.39762	0.000135983	-0.48535	0.000840162	16.4892	21.5254	16.656	23.1574	RNA-binding E3 ubiquitin-protein ligase MEX3C
B230398E01Rik	121.227	-0.723305	0.000136511	-0.59466	0.0017334	1.9052	3.20622	2.87542	4.36094	RIKEN cDNA B230398E01 gene
Mapk6	3509.81	-0.543232	0.000136511	-0.480599	1.36835e-05	60.2892	87.6831	51.3011	71.0438	Mitogen-activated protein kinase 6
Ldah	1046.21	-0.317836	0.000136511	-0.283984	0.00126766	19.8435	24.5425	24.5216	29.8021	lipid droplet associated hydrolase
Limch1	1400.96	-0.384425	0.000140049	-0.388263	0.000627278	25.8476	33.4707	23.052	30.2908	LIM and calponin homology domains-containing protein 1
Gabra2	522.607	-0.793713	0.000144204	-0.863382	1.35609e-05	7.86666	14.0898	7.71153	14.3367	Gamma-aminobutyric acid receptor subunit alpha-2
Parp3	83.6573	-0.985032	0.000156696	-1.79975	2.42853e-14	1.1167	2.41158	0.473684	1.90687	poly(ADP-ribose) polymerase family member 3
Ftx	34.7222	-1.17831	0.000157411	-1.15087	6.03612e-06	0.392023	1.05965	0.689283	1.67032	Ftx transcript Xist regulator (non-protein coding)
Neto2	3516.86	-0.769464	0.000159695	-1.38441	9.11894e-13	53.6733	93.8706	23.8706	64.9607	neuropilin (NRP) and tolloid (TLL)-like 2
Taf3	1412.81	-0.696078	0.000160187	-0.58494	0.0032065	22.5214	36.9809	22.9927	34.3631	TATA-box binding protein associated factor 3
Zfp26	687.637	-0.545173	0.000161635	-0.956486	2.11786e-10	11.8011	17.1796	14.7688	28.9625	zinc finger protein 26
Ampd3	212.926	-0.683621	0.000166424	-0.49471	0.000965133	3.40847	5.56216	4.78015	6.77436	AMP deaminase 3
Mfsd14a	1254.73	-0.640287	0.000168553	-0.879405	8.93852e-09	20.5559	32.3545	18.3169	33.9622	Hippocampus abundant transcript 1 protein
Mllt3	2281.47	-0.433079	0.000169106	-0.451915	3.76525e-05	41.2089	55.257	46.9794	63.7994	myeloid/lymphoid or mixed-lineage leukemia; translocated to 3
Tcf12	816.452	-0.408457	0.000170207	-0.503857	1.04502e-07	14.908	19.657	19.1863	27.338	transcription factor 12
Magi2	3713.39	-0.352918	0.000170709	-0.420146	3.06381e-05	69.4302	87.6754	71.9393	95.5043	Membrane-associated guanylate kinase WW and PDZ domain-containing protein 2
Cspg4	68.0743	-1.29684	0.000173322	-1.83976	4.51612e-07	0.654986	2.19167	0.507565	3.14141	Chondroitin sulfate proteoglycan 4
Trp53inp1	84.3085	-0.816512	0.000176666	-1.3795	3.28333e-16	1.26042	2.28468	1.48131	4.02121	transformation related protein 53 inducible nuclear protein 1
Tia1	543.496	-0.399291	0.000180689	-0.456408	3.47121e-05	9.96039	13.0608	12.773	17.4872	cytotoxic granule-associated RNA binding protein 1
Rttn	40.7664	-0.949664	0.000180805	-0.857333	0.00167437	0.553374	1.15011	0.937187	1.83451	Rotatin
Dmxl1	1460.15	-0.472346	0.000183222	-0.640863	1.13519e-06	25.9165	35.7576	30.2319	47.148	DmX-like protein 1
Pik3r5	101.511	-0.847514	0.00018826	-0.594738	8.19181e-05	1.48964	2.80415	3.13944	4.80001	Phosphoinositide 3-kinase regulatory subunit 5
Zfp111	469.228	-0.59014	0.000189562	-0.695822	1.28097e-05	7.87861	11.8451	9.16457	14.8776	zinc finger protein 111
Ppp6c	1395.13	-0.483105	0.000192982	-0.632408	3.19561e-06	24.6497	34.2833	28.6261	44.2877	Serine/threonine-protein phosphatase 6 catalytic subunit
Dsg2	17.0184	-1.29823	0.000194033	-1.60388	1.60917e-07	0.16229	0.55031	0.314295	1.23429	Desmoglein-2
Slitrk2	1017.02	-0.617484	0.000194603	-0.62487	1.89152e-06	16.8441	26.0213	8.07777	12.555	SLIT and NTRK-like family member 2
A330008L17Rik	241.597	-0.679122	0.000199588	-1.29877	3.61169e-13	3.89037	6.29944	1.43097	3.69397	RIKEN cDNA A330008L17 gene
Hist1h1c	752.593	-0.626329	0.000204947	-0.522103	0.00394168	12.3908	19.4475	6.86391	10.1785	histone cluster 1 H1c
Cyb5r4	1108.51	-0.377309	0.00020819	-0.347932	0.00830459	20.532	26.4412	20.1796	26.0311	Cytochrome b5 reductase 4
Wdr17	1736.59	-0.420273	0.00020841	-0.712177	2.62492e-08	31.4757	41.8141	28.5471	46.7273	WD repeat domain 17
Slc24a2	14810.7	-0.500029	0.00020983	-0.80257	5.73208e-09	259.38	365.356	90.8342	157.997	solute carrier family 24 (sodium/potassium/calcium exchanger) member 2
Kmt5a	2200.45	-0.506473	0.00020983	-0.436926	0.00420015	38.5641	54.472	39.2959	53.1059	lysine methyltransferase 5A
Dicer1	1189.24	-0.356767	0.000214245	-0.504271	5.66157e-07	22.2227	28.1431	26.2901	37.7404	dicer 1 ribonuclease III
Nyap2	1981.49	-0.637316	0.000214303	-0.776394	9.8706e-06	32.4986	50.8203	33.3027	57.0345	neuronal tyrosine-phophorylated phosphoinositide 3-kinase adaptor 2
Ntrk1	7.85645	-1.46055	0.00021442	-1.29119	0.00157846	0.0309336	0.291393	0.0209673	0.19111	High affinity nerve growth factor receptor
Rab3c	16360.8	-0.475034	0.000216032	-0.493258	1.89569e-05	290.272	401.261	369.113	518.456	RAB3C member RAS oncogene family
Auts2	4398.31	-0.4721	0.000216032	-0.415631	3.46937e-05	78.1132	107.648	77.6248	103.18	Autism susceptibility 2 protein homolog
Sertad4	2888.18	-0.495181	0.000221128	-0.382137	6.95001e-05	50.7341	71.1122	54.9572	71.5415	SERTA domain-containing protein 4
Brwd3	892.844	-0.767318	0.000224305	-1.02279	8.57181e-08	13.6576	23.8729	14.5917	30.3093	Bromodomain and WD repeat-containing protein 3
Kat6a	2802.34	-0.535029	0.000226225	-0.486091	0.00112079	48.3555	69.7591	58.6512	81.5281	lysine acetyltransferase 6A
Fbxo32	1184.36	-0.384185	0.000226308	-0.6186	8.56048e-06	21.8693	28.2563	11.7319	17.9682	F-box only protein 32
Nhs	328.7	-0.619238	0.000228672	-0.608509	7.38213e-05	5.43338	8.38021	12.9791	19.7578	NHS actin remodeling regulator
Cnep1r1	681.157	-0.442319	0.000228937	-0.873048	5.58532e-08	12.2518	16.5309	12.9218	23.9382	Nuclear envelope phosphatase-regulatory subunit 1
Camk4	24143.2	-0.54519	0.000233491	-0.962437	3.45162e-09	414.428	602.853	286.125	560.632	calcium/calmodulin-dependent protein kinase IV
Rbm12b2	142.322	-0.707531	0.000237515	-0.870543	2.47728e-08	2.2465	3.74922	2.59314	4.80408	RNA binding motif protein 12 B2
Kmt2e	12326.8	-0.621167	0.000238201	-0.653408	9.34495e-05	203.748	315.056	210.122	329.833	Histone-lysine N-methyltransferase 2E
Slc35d1	157.86	-0.640724	0.00024313	-0.576438	0.00695601	2.58901	4.04909	2.88107	4.32934	solute carrier family 35 (UDP-glucuronic acid/UDP-N-acetylgalactosamine dual transporter) member D1
Chic1	1083.68	-0.505645	0.000243172	-0.502716	0.000241001	18.9779	26.8541	23.2378	32.8119	Cysteine-rich hydrophobic domain-containing protein 1
Mllt10	1742.33	-0.469134	0.000244112	-0.609731	1.15276e-07	30.9794	42.6863	30.5082	46.4333	myeloid/lymphoid or mixed-lineage leukemia; translocated to 10
Sike1	1398.42	-0.474182	0.000246631	-0.492482	2.05467e-05	24.8456	34.3853	27.5308	38.4164	Suppressor of IKBKE 1
Ubxn2b	3811.77	-0.541229	0.000249517	-0.776869	3.28011e-08	65.5429	95.2859	56.026	96.067	UBX domain protein 2B
Gm20417	440.565	-0.893367	0.000250206	-1.90654	4.10107e-12	6.24916	12.2637	4.80228	22.1714	predicted gene 20417
Sacs	3281.01	-0.497262	0.000253916	-0.780082	4.94091e-10	57.4877	80.7648	43.4224	74.7822	sacsin
Pcdh10	3108.36	-0.395879	0.000255273	-0.549824	1.27179e-05	57.0643	74.4316	63.2882	92.2743	protocadherin 10
Gatm	349.295	-0.705702	0.000256601	-1.55693	8.58812e-17	5.5185	9.24008	3.82551	12.2932	Glycine amidinotransferase mitochondrial
Sgk3	720.695	-0.594326	0.000258289	-0.821661	1.88344e-08	12.0403	18.2968	11.4398	20.4623	serum/glucocorticoid regulated kinase 3
Pbrm1	1844.67	-0.363378	0.000260311	-0.383736	0.000890015	34.3635	43.7608	40.5509	52.6064	Protein polybromo-1
BC052040	863.84	-0.710058	0.00026965	-0.734294	7.19964e-06	13.6019	22.786	12.5129	20.8123	Uncharacterized
Lrch3	208.963	-0.50109	0.000272502	-0.66619	1.08543e-09	3.66	5.17864	5.5661	8.97783	Leucine-rich repeat and calponin homology domain-containing protein 3
Hist3h2a	1302.59	-0.572754	0.000273919	-0.775524	5.12264e-07	22.1006	33.0843	19.2264	33.9297	Histone H2A type 3
Rfx7	3058.1	-0.6212	0.000276357	-0.861614	3.70651e-11	50.5571	78.1222	57.0737	103.497	regulatory factor X7
Pole4	471.612	-0.464762	0.000280809	-0.654023	2.82679e-10	8.41368	11.5147	7.78928	12.2272	polymerase (DNA-directed) epsilon 4 (p12 subunit)
Nufip2	1486.35	-0.398122	0.000286016	-0.677148	2.76466e-07	27.2497	35.5584	34.6159	55.4851	Nuclear fragile X mental retardation-interacting protein 2
Pigm	167.035	-0.752595	0.000288817	-1.12461	1.06265e-09	2.57272	4.46083	2.48316	5.77568	GPI mannosyltransferase 1
Grm5	4414.91	-0.461048	0.000297492	-0.560935	0.000594569	78.7022	107.689	64.1154	94.2605	glutamate receptor metabotropic 5
Cacna2d2	1282.53	-0.483247	0.00029792	-0.595057	2.00815e-08	22.6414	31.5836	24.0443	36.2334	Voltage-dependent calcium channel subunit alpha-2/delta-2
Anln	267.372	-0.856921	0.000303007	-1.04822	0.000102166	3.86783	7.41117	2.52537	5.98604	Anillin
Cxxc4	740.185	-0.630868	0.000303007	-0.864167	8.16887e-09	12.1943	18.9964	23.4013	42.991	CXXC-type zinc finger protein 4
Cntn4	631.998	-0.497042	0.000303007	-0.657619	2.1208e-05	11.0797	15.6202	5.16473	8.14699	Contactin-4
Mpp6	3023.58	-0.532729	0.000305589	-0.626691	1.28931e-06	52.1819	75.7895	39.2443	60.4785	membrane protein palmitoylated 6 (MAGUK p55 subfamily member 6)
Tlnrd1	1801.21	-0.58083	0.000310076	-0.469305	0.00422971	30.4041	45.4879	17.9782	25.0678	Talin rod domain-containing protein 1
Asph	9193.55	-0.775327	0.000311347	-0.822506	1.02045e-05	139.385	246.511	113.982	203.078	Aspartyl/asparaginyl beta-hydroxylase
Cbfa2t2	1803.46	-0.335065	0.000313111	-0.348969	0.000748014	33.9726	42.5028	33.5009	42.8618	core-binding factor runt domain alpha subunit 2 translocated to 2 (human)
Cdc73	1570.46	-0.375999	0.00031708	-0.476255	0.000834913	29.0461	37.3157	34.7891	47.9571	Parafibromin
Arl15	2097.94	-0.445632	0.000318407	-0.80175	1.49851e-09	37.6742	50.933	30.4579	53.4333	ADP-ribosylation factor-like protein 15
Abhd5	438.789	-0.466518	0.000321081	-0.633387	1.50674e-08	7.81561	10.7547	6.97921	10.8662	abhydrolase domain containing 5
Slitrk4	1239.26	-0.648813	0.000322797	-0.992849	3.24827e-08	20.1647	32.033	15.931	32.3055	SLIT and NTRK-like family member 4
Ttll4	196.409	-0.545238	0.000326745	-0.949642	2.71532e-08	3.36663	4.94854	3.91572	7.851	tubulin tyrosine ligase-like family member 4
Slmap	17779.9	-0.457133	0.000327074	-0.669934	1.13199e-10	317.688	434.433	341.899	540.995	Sarcolemmal membrane-associated protein
Ubn2	1326.2	-0.617719	0.000327906	-0.914959	3.49739e-12	21.9145	33.896	22.4502	42.5268	ubinuclein 2
Gm15832	664.088	-0.883826	0.000329933	-0.836578	0.000517452	9.44018	18.5586	7.46607	13.9785	predicted gene 15832
Clmp	540.494	-0.525339	0.000332836	-0.338272	0.00749936	9.40618	13.4726	12.1051	15.2766	CXADR-like membrane protein
Cdh10	338.612	-0.512575	0.000333006	-0.746176	2.14326e-07	5.91363	8.40885	5.88856	9.98069	Cadherin-10
Zfp397	656.809	-0.472918	0.000334078	-0.515671	0.00193131	11.6537	16.0584	15.189	21.6192	zinc finger protein 397
Hnrnph1	5347.08	-0.534778	0.000341364	-0.515197	0.000164584	92.3864	133.706	93.8004	133.926	heterogeneous nuclear ribonucleoprotein H1
Tiam2	2573.31	-0.356374	0.000342458	-0.526999	1.48054e-09	48.0008	61.0307	43.9101	63.5476	T-lymphoma invasion and metastasis-inducing protein 2
Cd247	137.138	-0.799105	0.000342816	-1.1605	6.86851e-11	2.05441	3.73024	2.98055	7.04534	T-cell surface glycoprotein CD3 zeta chain
Tmem154	15.1929	-1.31888	0.000343687	-1.40238	0.000507178	0.130818	0.500468	0.0458148	0.254778	Transmembrane protein 154
Pcdhb17	325.02	-0.710258	0.00034622	-0.785386	0.000617866	5.11408	8.59436	4.49585	7.89013	protocadherin beta 17
Gcnt2	2849.51	-0.373169	0.000346646	-0.640098	1.29964e-06	52.7674	67.8106	15.9137	24.8089	N-acetyllactosaminide beta-16-N-acetylglucosaminyl-transferase
Fam19a2	134.186	-0.872514	0.000355482	-0.645186	0.000429027	1.92015	3.72002	7.31125	11.5781	protein FAM19A2 isoform 2
Samd8	1111.28	-0.378517	0.000366651	-0.421421	0.00120345	20.5322	26.4851	19.4441	26.0785	sterile alpha motif domain containing 8
Atad2b	137.217	-0.571946	0.000367439	-0.510767	0.00112089	2.32702	3.47134	3.65278	5.29692	ATPase family AAA domain containing 2B
Mapk1ip1l	1697.64	-0.501469	0.000368893	-0.661079	1.01019e-05	29.6712	41.8724	34.3453	54.1959	MAPK-interacting and spindle-stabilizing protein-like
Swt1	361.624	-0.512794	0.000372829	-0.750058	4.06031e-07	6.30696	8.97485	7.48925	12.6687	Transcriptional protein SWT1
Kcna2	1813.69	-0.588502	0.000376512	-0.896901	3.11026e-09	30.4053	45.9657	18.0429	33.6553	Potassium voltage-gated channel subfamily A member 2
Cdc40	1723.37	-0.542554	0.000378382	-0.645516	1.77889e-05	29.6288	43.0168	29.295	45.6634	Pre-mRNA-processing factor 17
Fam76b	233.731	-0.596095	0.000379493	-0.716969	4.64178e-06	3.91165	5.9504	4.35922	7.22342	family with sequence similarity 76 member B
Srgap1	3905.36	-0.525198	0.000384501	-0.630276	1.16516e-05	67.5169	96.9701	35.064	53.9006	SLIT-ROBO Rho GTPase-activating protein 1
Ppp4r2	1574.2	-0.497105	0.000403514	-0.651374	4.62451e-05	27.7248	38.9186	29.7576	46.6558	protein phosphatase 4 regulatory subunit 2
Pank3	1685.82	-0.506451	0.000404626	-1.1017	3.16274e-22	29.4138	41.6815	31.3565	68.2885	pantothenate kinase 3
Ccp110	772.112	-0.453585	0.000404847	-0.405808	0.000128325	13.827	18.8257	16.3044	21.5647	Centriolar coiled-coil protein of 110 kDa
Prdm11	397.526	-0.686797	0.000419853	-0.711031	2.45067e-05	6.34964	10.3801	9.49005	15.606	PR domain-containing protein 11
Srsf10	1223.57	-0.413634	0.000420641	-0.676658	2.56826e-07	22.2748	29.4871	26.6552	42.8854	serine/arginine-rich splicing factor 10
Tbc1d19	534.23	-0.604607	0.000432179	-0.630523	8.93433e-05	8.91804	13.6005	9.10531	14.1465	TBC1 domain family member 19
Gpr85	502.924	-0.348425	0.000433716	-0.381911	0.00180542	9.43477	11.8813	10.1003	13.0928	G protein-coupled receptor 85
Sgcb	371.673	-0.403223	0.000434443	-0.518126	0.000282045	6.79819	8.9273	6.20603	8.89905	Beta-sarcoglycan
Sp3	996.343	-0.447172	0.000434697	-0.683538	1.78911e-08	17.8631	24.1838	19.9022	31.8346	Transcription factor Sp3
Smad4	1296.34	-0.453583	0.000446115	-0.357147	0.000540672	23.1696	31.5243	18.4657	23.5034	Mothers against decapentaplegic homolog 4
Ankrd13a	929.991	-0.389702	0.00045444	-0.472666	0.00022383	17.108	22.2672	10.789	14.9493	Ankyrin repeat domain-containing protein 13A
Gm20645	76.0086	-0.578742	0.00045849	-0.6182	0.00684999	1.2853	1.92465	1.16929	1.85921	predicted gene 20645
Sox10	105.263	-1.04508	0.000461855	-1.21283	4.71013e-08	1.31635	3.12011	1.03084	2.59783	Transcription factor SOX-10
Tpm2	775.492	-0.433554	0.000470956	-1.20155	2.49206e-17	14.0223	18.7971	2.90447	6.86609	tropomyosin 2 beta
Ttc14	425.638	-0.644302	0.000479465	-0.664577	2.98793e-05	6.95524	10.9688	8.02927	12.7937	tetratricopeptide repeat domain 14
Fam208a	972.469	-0.606163	0.000488862	-0.720585	3.19479e-07	16.1865	24.7769	20.7205	34.3374	Protein TASOR
Senp7	1823.33	-0.576987	0.000496008	-0.535156	0.000588212	30.7698	46.0315	44.3215	64.0754	SUMO1/sentrin specific peptidase 7
Thoc2	1195.25	-0.571727	0.000508803	-0.663575	1.35982e-05	20.2164	30.1293	19.7722	31.1962	THO complex subunit 2
Prrt1	3474.88	-0.429271	0.000515115	-0.403899	0.00133442	62.9822	83.9763	60.444	79.8738	proline-rich transmembrane protein 1
Tll1	52.3646	-0.997844	0.000515476	-1.41018	1.67717e-07	0.675793	1.51228	0.435537	1.32277	tolloid-like
Twf1	1206.36	-0.470384	0.00052916	-0.462353	3.98364e-06	21.4511	29.6077	24.7619	34.1774	twinfilin actin binding protein 1
Dram2	208.946	-0.779746	0.000532389	-0.9295	3.21546e-06	3.15689	5.58297	2.70598	5.31075	DNA damage-regulated autophagy modulator protein 2
Ap1g1	1995.5	-0.390042	0.000551176	-0.271725	0.00633154	36.6819	47.6899	41.5902	49.7682	AP-1 complex subunit gamma-1
Ugt8a	118.548	-1.08733	0.000552438	-2.40284	2.22823e-29	1.40948	3.52636	0.641583	3.98181	UDP galactosyltransferase 8A
Kank1	37.3411	-1.17081	0.000552438	-1.51574	1.76907e-10	0.405485	1.1623	0.658472	2.15129	KN motif and ankyrin repeat domains 1
Top1	3523.94	-0.599689	0.00056427	-0.762878	4.08883e-06	58.8287	89.8513	59.8285	101.932	DNA topoisomerase 1
Igf2bp2	35.9904	-0.977541	0.000565661	-1.01958	0.000553625	0.474008	1.03153	0.355291	0.821509	Insulin-like growth factor 2 mRNA-binding protein 2
Tmc7	91.2919	-1.05968	0.000578423	-1.60406	1.14985e-12	1.11848	2.68867	1.22841	4.2202	Transmembrane channel-like protein 7
Slain2	606.274	-0.57813	0.000578423	-0.702179	9.87992e-07	10.2195	15.3443	11.9934	19.4735	SLAIN motif-containing protein 2
Hlf	18174.1	-0.43037	0.0005878	-0.742914	1.13199e-10	328.4	439.028	214.63	357.888	Hepatic leukemia factor
Zfp719	590.404	-0.571798	0.000606936	-0.587392	0.000504661	10.0005	14.8712	11.8496	17.7128	zinc finger protein 719
Nbea	7762.15	-0.369754	0.000615035	-0.307979	0.00863423	143.982	184.281	144.365	177.543	Neurobeachin
Rdx	304.602	-0.464508	0.000618485	-0.740868	2.59192e-05	5.44644	7.46297	6.20386	10.569	radixin
Pcdhb3	48.5183	-0.968615	0.000626707	-1.31854	3.09869e-09	0.646655	1.37656	0.576749	1.55883	protocadherin beta 3
Setbp1	893.542	-0.420113	0.000644136	-0.50799	5.13798e-08	16.2004	21.5801	19.6381	27.8419	SET-binding protein
Ryk	161.173	-0.51666	0.000644282	-0.631273	0.000446334	2.8073	4.01452	2.73052	4.33055	Tyrosine-protein kinase RYK
Rc3h2	4693.83	-0.473495	0.000645566	-0.636027	6.19691e-05	83.1184	114.744	94.6841	146.409	Roquin-2
Zdhhc20	426.366	-0.42818	0.000646177	-0.614547	2.03311e-05	7.71622	10.2975	8.99745	13.8612	zinc finger DHHC domain containing 20
Kdm5a	1654.07	-0.418567	0.000652901	-0.247575	0.00457385	30.0722	39.8465	35.4796	42.0183	Lysine-specific demethylase 5A
Fbxl14	503.27	-0.498863	0.000657295	-0.585067	2.54674e-07	8.82935	12.4533	9.14359	13.8397	F-box/LRR-repeat protein 14
Zfp518a	303.997	-0.715771	0.000657653	-1.06332	3.98906e-08	4.77213	8.00329	5.00568	10.8374	zinc finger protein 518A
Asxl3	188.002	-0.653801	0.000659487	-0.747341	1.04848e-06	3.05025	4.89311	3.3071	5.63668	Putative Polycomb group protein ASXL3
Myo10	297.785	-0.653898	0.000669438	-0.555893	0.00125961	4.83711	7.73508	4.60243	6.91885	myosin X
Zfp933	405.271	-0.472324	0.000681965	-0.585767	0.000659185	7.17967	9.93214	8.84366	13.4241	zinc finger protein 933
Cdk17	9863.09	-0.3737	0.00069947	-0.62863	2.79368e-08	182.566	234.383	217.963	336.329	Cyclin-dependent kinase 17
Casp8ap2	1249.77	-0.508838	0.000712498	-0.436946	0.00550076	21.8177	31.0065	23.9487	32.1053	CASP8-associated protein 2
Traf6	742.64	-0.452241	0.000714428	-0.507643	2.56499e-05	13.2822	18.1156	14.9589	21.2157	TNF receptor-associated factor 6
Cdr1	21836.2	-1.2104	0.000714945	-2.70159	8.49076e-16	217.717	697.58	107.622	1363.34	cerebellar degeneration related antigen 1
1700020I14Rik	5718.3	-0.313723	0.000717845	-0.984565	1.03474e-15	108.436	133.644	105.866	214.863	RIKEN cDNA 1700020I14 gene
Dach1	1494.53	-0.356117	0.000738134	-1.19193	7.87739e-19	27.8289	35.3356	9.48995	21.8876	Dachshund homolog 1
Csrnp3	3951.34	-0.418924	0.0007384	-0.434604	0.0010796	71.7847	95.2218	93.5026	125.025	Cysteine/serine-rich nuclear protein 3
Pcdhb14	256.517	-0.62172	0.000738772	-0.755864	0.000359495	4.22764	6.55943	3.63347	6.20117	Protocadherin beta-14
Skp2	90.3996	-0.795382	0.00076793	-0.992656	3.20394e-07	1.35562	2.45951	1.97923	4.19789	S-phase kinase-associated protein 2 (p45)
Afap1	405.92	-0.693411	0.000770311	-0.93989	3.69097e-10	6.42709	10.618	4.9013	9.47363	Actin filament-associated protein 1
Fuca2	358.62	-0.584541	0.000772165	-0.702619	4.91975e-08	6.02222	9.10814	7.17717	11.6559	fucosidase alpha-L- 2 plasma
Zmym1	265.353	-0.486457	0.000773389	-0.415666	0.0017202	4.67733	6.5472	6.25844	8.36557	zinc finger MYM domain containing 1
Lin28b	153.373	-0.81677	0.00078124	-1.70286	1.44909e-13	2.25862	4.20131	2.12942	8.01449	lin-28 homolog B (C. elegans)
Ago3	1143.23	-0.439495	0.000793436	-0.733074	1.36302e-08	20.5897	27.7491	24.6111	41.0917	Protein argonaute-3
Pigp	298.832	-0.683851	0.000801857	-0.595253	3.76525e-05	4.76387	7.81204	4.9838	7.58124	Phosphatidylinositol N-acetylglucosaminyltransferase subunit P
Xrn1	699.55	-0.419234	0.000806679	-0.455951	0.00392777	12.7005	16.8505	14.3954	19.6145	5'-3' exoribonuclease 1
Dph6	1951.53	-0.650357	0.000817902	-0.761438	2.9819e-06	31.6717	50.5121	32.8204	55.6489	DiphthineALQ-ammonia ligase
Dsg1c	74.3249	-1.00086	0.000825779	-0.80124	1.71165e-05	0.955164	2.17942	5.45763	9.73893	Desmoglein-1-gamma
Gm38394	2592.02	-0.363202	0.000854952	-0.453055	3.29824e-06	48.2321	61.3825	52.0596	71.5067	predicted gene 38394
C130071C03Rik	820.995	-0.372205	0.000865328	-0.440072	0.000426196	15.2369	19.5169	20.9098	28.2294	RIKEN cDNA C130071C03 gene
Tnik	8541.16	-0.489293	0.000887648	-0.565563	8.21299e-05	150.224	209.818	128.488	188.429	TRAF2 and NCK interacting kinase
Natd1	359.1	-0.647267	0.000892799	-0.687298	5.55404e-06	5.83259	9.29945	7.18698	11.773	Protein NATD1
Cyp2s1	539.698	-0.574878	0.000895601	-0.896002	3.13874e-05	9.10811	13.6599	1.95508	3.80456	Cytochrome P450 2S1
Sp4	816.148	-0.450008	0.00090239	-0.436068	0.00305855	14.6519	19.8464	18.515	24.8626	Sp4 transcription factor
Nipbl	1739.41	-0.488637	0.000904051	-0.53416	0.00015412	30.6234	42.8474	30.7501	44.4086	Nipped-B-like protein
Plekha1	1737.79	-0.324016	0.000911201	-0.39047	1.97278e-05	32.8346	40.7214	33.2664	43.6535	Pleckstrin homology domain-containing family A member 1
Dlg2	9074.34	-0.425532	0.000918959	-0.492328	4.78767e-05	164.364	218.942	180.093	251.347	Disks large homolog 2
AC100927.2	405.662	-0.586042	0.000921231	-0.84902	6.05532e-08	6.82745	10.2709	8.25336	15.0197	Protein FAM48A
Pcdhb19	190.007	-0.636927	0.000954854	-0.843903	7.98016e-06	3.10105	4.90677	2.3092	4.27034	protocadherin beta 19
Kdm7a	2830.94	-0.467869	0.000987709	-0.620805	3.04191e-06	50.2375	69.1195	45.6948	70.0913	Lysine-specific demethylase 7A
Cir1	1226.18	-0.425165	0.000993551	-0.482753	0.00158875	22.2752	29.6734	25.3202	35.2674	Corepressor interacting with RBPJ 1
9330159F19Rik	2109.48	-0.432186	0.0010027	-0.543029	3.17901e-06	38.0749	51.072	39.5562	57.5343	RIKEN cDNA 9330159F19 gene
2310030G06Rik	79.2114	-0.70621	0.00100633	-0.642985	6.03459e-05	1.24727	2.08564	2.15167	3.42311	Uncharacterized
Vezf1	1468.84	-0.495646	0.00103594	-0.416032	0.0015795	25.7717	36.2896	33.5765	44.4661	vascular endothelial zinc finger 1
Tram1l1	473.737	-0.525658	0.00105324	-0.540782	0.0078977	8.17895	11.8234	7.39611	10.7112	Translocating chain-associated membrane protein 1-like 1
Thap2	360.892	-0.682589	0.00105758	-1.02722	1.12713e-08	5.74663	9.39979	8.11968	16.7886	THAP domain-containing protein 2
Kmt2c	2545.08	-0.437785	0.00105872	-0.653888	1.12371e-08	45.8533	61.6346	55.9362	88.4577	lysine methyltransferase 2C
Ano4	92.926	-0.716389	0.00106474	-0.706148	0.000159763	1.44903	2.46901	2.1179	3.52831	Anoctamin-4
Fryl	1142.71	-0.459918	0.0010669	-0.580696	1.54088e-05	20.3636	27.9165	20.9905	31.3385	FRY like transcription coactivator
Hnrnpll	1053.54	-0.339321	0.00107131	-0.351538	0.00727014	19.8397	24.7967	22.2778	28.1554	Heteroous nuclear ribonucleoprotein L-like
Tgfbr1	86.5731	-0.868017	0.00107825	-1.29909	6.98258e-06	1.22669	2.38894	0.451823	1.27526	transforming growth factor beta receptor I
Tfg	1589.08	-0.325605	0.00108529	-0.328568	0.00324573	30.0577	37.2372	37.485	46.5456	Trk-fused gene
Zc3hav1l	512.603	-0.695918	0.00109086	-1.10676	8.15095e-16	8.08931	13.4183	11.596	25.3444	zinc finger CCCH-type antiviral 1-like
Zswim5	1979.47	-0.42975	0.00111593	-0.640992	1.26564e-08	35.7342	47.9016	30.59	47.4781	zinc finger SWIM-type containing 5
Enpp2	599.039	-0.819986	0.0011924	-1.54119	1.07581e-15	8.76114	16.4838	3.29562	10.3792	Ectonucleotide pyrophosphatase/phosphodiesterase family member 2
Phex	275.679	-0.823132	0.00119422	-1.14191	4.95371e-06	4.02218	7.51779	2.17526	5.1344	Metalloendopeptidase homolog PEX
Dennd4a	1360.67	-0.333833	0.00119422	-0.364387	0.000880447	25.5962	31.9844	25.7787	32.9643	DENN domain containing 4A
St7	112.068	-0.623926	0.00120959	-0.674302	0.00097422	1.84866	2.88853	1.82632	3.03305	Suppressor of tumorigenicity 7 protein
Prkar2b	3001.45	-0.293762	0.00122324	-0.409771	0.000505543	57.4607	69.6728	72.6191	96.3687	protein kinase cAMP dependent regulatory type II beta
Itga9	616.511	-0.543207	0.00123943	-0.701702	0.00109884	10.5754	15.4375	2.57515	4.26603	Integrin alpha-9
Gjc3	225.015	-0.884092	0.00125247	-1.74633	2.79018e-12	3.15556	6.32676	1.68895	6.68625	gap junction protein gamma 3
Papola	5480.74	-0.440101	0.00125247	-0.50202	5.51326e-05	98.5119	132.994	109.471	154.311	Poly(A) polymerase alpha
2610008E11Rik	439.314	-0.522502	0.00127585	-0.742595	3.36533e-07	7.60365	10.9653	9.13318	15.423	RIKEN cDNA 2610008E11 gene
Arhgef10	148.912	-0.556381	0.00128366	-0.457301	0.00221691	2.54022	3.75372	2.62259	3.65887	Rho guanine nucleotide exchange factor 10
Zfp934	76.006	-0.76977	0.00129546	-1.0429	4.4374e-06	1.15446	2.03755	1.03001	2.23326	zinc finger protein 934
Bhlhe41	3960.27	-0.56366	0.00130829	-0.571179	1.44099e-05	67.216	99.746	71.8941	106.557	Class E basic helix-loop-helix protein 41
Elovl5	320.537	-0.458082	0.00131572	-0.64366	1.047e-08	5.70845	7.85593	6.67039	10.5704	Elongation of very long chain fatty acids protein 5
Ppp1r2	8632.87	-0.31865	0.00131687	-0.424488	2.69214e-05	163.599	202.426	293.634	393.257	protein phosphatase 1 regulatory (inhibitor) subunit 2
Osbpl6	2081.79	-0.472048	0.00134814	-0.561154	0.000282045	36.9103	50.8895	35.183	51.595	Oxysterol-binding protein-related protein 6
Zfp638	5101.38	-0.442361	0.00138352	-0.567236	8.03598e-07	91.6027	124.032	99.2057	147.019	zinc finger protein 638
Proser1	868.897	-0.465355	0.0013847	-0.628285	5.44681e-09	15.4677	21.2707	15.6784	24.0483	Proline and serine-rich protein 1
Pde3a	19.7969	-1.23458	0.00139361	-0.925691	0.00952978	0.174854	0.643367	0.279124	0.628446	phosphodiesterase 3A cGMP inhibited
Ptar1	98.5317	-0.642975	0.00139361	-0.965132	1.46792e-07	1.60565	2.55232	1.17347	2.38721	protein prenyltransferase alpha subunit repeat containing 1
Spred1	7387.29	-0.545483	0.00141427	-0.668134	1.84129e-06	126.282	185.133	112.858	179.437	Sprouty-related EVH1 domain-containing protein 1
Katnbl1	220.799	-0.504295	0.00142152	-0.883109	6.43083e-07	3.85787	5.4738	4.80036	9.18136	KATNB1-like protein 1
Tmed7	651.607	-0.408472	0.00142686	-0.520831	0.00017929	11.876	15.6928	9.75215	13.9664	transmembrane p24 trafficking protein 7
Atp2a2	16957.3	-0.313845	0.00144516	-0.537897	4.83437e-09	322.008	396.418	167.886	243.354	Sarcoplasmic/endoplasmic reticulum calcium ATPase 2
Pdgfra	25.5399	-1.17342	0.00146119	-1.37261	0.000116027	0.256983	0.800112	0.305134	1.15911	platelet derived growth factor receptor alpha polypeptide
Trove2	1186.53	-0.50304	0.00146491	-0.745146	2.79368e-08	20.7589	29.3548	23.2485	39.1248	TROVE domain family member 2
9330182L06Rik	809.666	-0.675789	0.00146773	-0.952406	0.000311124	12.9297	21.1147	14.9687	30.6458	UPF0577
Gm13883	618.199	-0.689128	0.00146773	-0.651981	0.0018387	9.81693	16.1988	4.46738	7.137	predicted gene 13883
Phf21a	1439.92	-0.388281	0.00147108	-0.395917	0.00822334	26.514	34.3547	29.738	38.6695	PHD finger protein 21A isoform 4
Tank	600.041	-0.509187	0.00150274	-0.784066	8.9484e-07	10.4343	14.8879	10.1832	17.5624	TRAF family member-associated Nf-kappa B activator
Lrp8	289.293	-0.542651	0.00150601	-0.675287	4.13073e-05	4.95494	7.27713	5.78925	9.50839	Low-density lipoprotein receptor-related protein 8
Tmem88b	339.866	-0.696956	0.00151642	-1.46196	2.77369e-11	5.34441	8.98593	3.09655	9.57702	Transmembrane protein 88B
Cep85l	187.789	-0.502112	0.00151952	-0.45018	0.0022468	3.28577	4.64047	3.60312	4.95608	centrosomal protein 85-like
Gm4204	1168.91	-0.46295	0.00152218	-0.542206	6.77182e-07	20.8106	28.718	26.5008	38.9285	predicted gene 4204
Ccdc144b	52.3632	-1.03923	0.00154082	-1.57106	9.01982e-09	0.632288	1.5479	0.685164	2.36014	coiled-coil domain containing 144B
Rbm27	3947.74	-0.401701	0.00154781	-0.605135	1.83745e-06	72.1321	94.6829	80.6002	121.728	RNA-binding protein 27
Hectd2	408.138	-0.639418	0.00155225	-0.88983	7.61162e-14	6.63824	10.5246	8.18785	15.2528	Probable E3 ubiquitin-protein ligase HECTD2
Egfr	21.0044	-1.02398	0.0015921	-1.08822	0.000255127	0.257928	0.624401	0.379058	0.92994	Epidermal growth factor receptor
Fam124a	684.483	-0.455052	0.0015921	-0.709073	1.20958e-09	12.2122	16.7353	12.6888	20.6956	family with sequence similarity 124 member A
Erbin	1679.13	-0.502405	0.00163374	-1.02496	1.71864e-12	29.2929	41.4838	26.5399	54.7341	Erbin
Npat	493.596	-0.417594	0.00165565	-0.490911	0.000933342	8.9874	11.8772	10.7504	15.0248	Protein NPAT
Dennd6a	970.246	-0.507446	0.00167203	-0.784644	3.17288e-08	16.869	23.9887	18.3145	31.5482	Protein DENND6A
Btaf1	384.468	-0.482728	0.00168626	-0.677107	5.30009e-07	6.7748	9.45865	8.69931	14.0458	B-TFIID TATA-box binding protein associated factor 1
Nkap	447.323	-0.468129	0.00170029	-0.754561	3.79962e-11	7.93872	10.9714	10.357	17.6344	NF-kappa-B-activating protein
Xkrx	284.493	-0.637594	0.00172186	-1.32958	1.18522e-12	4.6406	7.34488	2.85481	7.54351	X-linked Kx blood group related X-linked
Gsdme	1165.05	-0.801578	0.00174574	-1.10739	3.64664e-05	17.1894	31.4542	13.163	30.4908	Gasdermin-E Gasdermin-E N-terminal Gasdermin-E C-terminal
Zfp712	262.609	-0.696913	0.00175278	-0.666459	0.00229023	4.13621	6.88401	5.34924	8.59709	zinc finger protein 712
Zfp62	802.924	-0.455367	0.001761	-0.489918	0.000974156	14.3274	19.5873	18.2756	25.7427	zinc finger protein 62
Vps54	908.519	-0.623852	0.00176825	-0.874064	9.75436e-07	14.9244	23.2965	14.5363	27.1857	VPS54 GARP complex subunit
4922501L14Rik	621.51	-0.448395	0.00177972	-0.425267	0.00135842	11.1396	15.1371	14.4066	19.2097	RIKEN cDNA 4922501L14 gene
Sntb2	512.432	-0.542473	0.00179156	-0.914798	4.20128e-10	8.78074	12.7956	6.36125	12.0654	syntrophin basic 2
Tmtc3	362.953	-0.737536	0.00182582	-1.03917	1.03372e-06	5.584	9.63048	4.23566	9.00291	transmembrane and tetratricopeptide repeat containing 3
C330007P06Rik	2079.33	-0.543708	0.00182582	-1.13137	2.62162e-12	35.5595	52.158	36.949	82.3793	UPF0428
Ctcfl	3.96089	-1.22736	0.00185197	-1.17527	0.00390022	0.0110425	0.14995	0.0504634	0.40418	Transcriptional repressor CTCFL
4931428F04Rik	575.388	-0.493918	0.00185197	-0.497829	0.00117714	10.1232	14.1739	13.1142	18.4715	Uncharacterized protein KIAA0895-like
Zbtb6	416.007	-0.439316	0.00188929	-0.65355	1.54088e-05	7.47326	10.0909	10.1613	15.9989	zinc finger and BTB domain containing 6
Garem1	1988.57	-0.512636	0.00188929	-0.37497	0.00293489	34.5345	49.2764	21.7754	28.0733	GRB2-associated and regulator of MAPK protein
Epc1	1402.13	-0.259106	0.00191898	-0.329317	2.55826e-05	27.2423	32.2185	35.0234	44.1941	Enhancer of polycomb homolog 1
Ric1	620.678	-0.422683	0.00198295	-0.706168	6.56561e-10	11.2346	15.0047	12.0626	19.8788	RAB6A-GEF complex partner protein 1
Atxn7	741.929	-0.567634	0.00202232	-0.33037	0.00953335	12.558	18.6755	16.0093	20.079	Ataxin-7
AI606473	4.62065	-1.24897	0.00202494	-1.77419	1.07778e-06	0.0225933	0.166459	0.136566	0.808392	expressed sequence AI606473
Pcdha11	2124.44	-0.409653	0.00202494	-0.610327	3.21231e-05	38.694	51.1544	33.4059	50.6323	protocadherin alpha 11
Rsbn1	1291.96	-0.495777	0.00204327	-0.541346	0.000781703	22.6075	31.8248	30.4104	44.1347	rosbin round spermatid basic protein 1
Ripk2	93.4121	-0.759583	0.00205423	-0.512631	0.00974842	1.41718	2.504	1.58987	2.33668	receptor (TNFRSF)-interacting serine-threonine kinase 2
Flrt2	900.034	-0.376021	0.00205595	-0.570792	5.33179e-08	16.6466	21.4055	16.6976	24.7336	Leucine-rich repeat transmembrane protein FLRT2
Smchd1	645.74	-0.402033	0.00217817	-0.514341	9.84528e-05	11.8232	15.4866	12.8147	18.2336	Structural maintenance of chromosomes flexible hinge domain-containing protein 1
S100pbp	2950.66	-0.339883	0.00219169	-0.628867	3.58977e-07	55.3885	69.5251	47.1075	72.7705	S100P binding protein
Cap2	7355.23	-0.338292	0.0021923	-0.377785	0.00160279	138.382	173.191	183.463	236.387	Adenylyl cyclase-associated protein 2
Gm3604	36.4448	-0.799733	0.00220192	-1.28044	0.000307857	0.541927	0.986835	0.311343	0.955173	uncharacterized protein LOC100041979
Hif3a	73.082	-0.958198	0.00220477	-1.23873	7.16977e-05	0.955307	2.11743	1.0525	3.07405	Hypoxia-inducible factor 3-alpha
Dst	2982.25	-0.292944	0.00220477	-0.437297	0.00178488	57.2637	69.3347	49.4967	67.4544	Dystonin
Elovl7	105.173	-0.716265	0.00223121	-0.827009	0.000740183	1.63815	2.79787	1.65588	3.16182	Elongation of very long chain fatty acids protein 7
Pcdhb9	70.1375	-0.724613	0.00225851	-1.58443	9.86402e-10	1.08255	1.86895	1.04934	3.56924	protocadherin beta 9
Rpgrip1l	792.651	-0.408561	0.0022826	-0.429211	0.00161016	14.4477	19.0596	16.5412	22.241	Rpgrip1-like
Polr3f	304.1	-0.391118	0.0023296	-0.448167	0.000852537	5.59719	7.27793	7.07195	9.79467	polymerase (RNA) III (DNA directed) polypeptide F
Gm13644	200.62	-0.76701	0.0023307	-1.26272	1.09606e-07	3.01152	5.43017	1.84587	4.94904	predicted gene 13644
Mcl1	1413.25	-0.573636	0.0023307	-0.772801	8.10619e-07	23.8565	35.7744	27.1296	46.3336	Induced myeloid leukemia cell differentiation
Klhl9	2678.94	-0.427897	0.0023307	-0.565916	3.80895e-05	48.3799	64.6562	59.4304	88.1079	Kelch-like protein 9
Rbm18	1586.02	-0.324772	0.00234708	-0.373895	0.000700347	29.9721	37.1904	31.5472	40.6422	RNA binding motif protein 18
Ell2	977.706	-0.436574	0.00235162	-0.752893	4.12121e-09	17.6219	23.6661	11.8948	20.0143	RNA polymerase II elongation factor ELL2
Ahctf1	1544.74	-0.352949	0.00237141	-0.348877	0.00283292	28.8431	36.5302	33.13	42.1433	Protein ELYS
Ska2	235.653	-0.430459	0.00239092	-0.53577	0.00266941	4.25151	5.72579	5.78475	8.64641	Spindle and kinetochore-associated protein 2
Pak2	1132.46	-0.28651	0.00239659	-0.440038	1.44375e-05	21.7668	26.2458	24.1693	33.0134	Serine/threonine-protein kinase PAK 2
Map3k13	1584.68	-0.386839	0.0024134	-0.507329	9.20401e-05	29.1654	37.8244	29.369	41.4245	Mitogen-activated protein kinase kinase kinase 13
Megf10	48.0266	-0.939854	0.00241746	-1.65664	1.84106e-07	0.632157	1.38007	0.437513	1.86041	Multiple epidermal growth factor-like domains protein 10
Shprh	1182.19	-0.383821	0.00249535	-0.428774	0.000174613	21.7981	28.1898	23.5778	31.6473	E3 ubiquitin-protein ligase SHPRH
Sav1	249.003	-0.576119	0.00251612	-0.566453	1.27179e-05	4.18309	6.30721	4.49202	6.6295	salvador homolog 1
Msi2	1511.5	-0.563947	0.00251853	-0.427887	7.60355e-05	25.6237	38.0388	32.8813	44.2447	RNA-binding 2
Mmgt1	381.937	-0.337588	0.00252293	-0.637692	2.33835e-08	7.18267	8.9924	5.6842	8.96835	Membrane magnesium transporter 1
Rgs17	3139.18	-0.502454	0.00253938	-0.956029	6.31553e-11	54.8561	77.643	92.4966	182.552	regulator of G-protein signaling 17
Tmem33	1009.58	-0.436639	0.00255631	-0.656283	8.19181e-05	18.1811	24.4859	14.487	23.1285	transmembrane protein 33
Gpr137c	725.557	-0.691668	0.00255958	-1.00974	3.08868e-06	11.4441	18.9811	7.64857	15.8098	G protein-coupled receptor 137C
March1	141.724	-0.616069	0.0026099	-1.11599	3.17288e-08	2.33947	3.65143	10.4028	23.3474	E3 ubiquitin-protein ligase MARCH1
Cacna1d	414.348	-0.415025	0.0026099	-0.586151	1.68206e-06	7.51546	9.98256	6.17415	9.31996	Voltage-dependent L-type calcium channel subunit alpha-1D
Vstm2b	196.186	-0.555683	0.00261322	-0.787084	7.82761e-07	3.33345	4.95906	2.91428	5.0891	V-set and transmembrane domain containing 2B
Slf2	1760.57	-0.420768	0.0026363	-0.376088	0.000530343	31.9559	42.5491	46.8473	60.3988	SMC5-SMC6 complex localization factor 2
Tmem167	1707.68	-0.527367	0.00263975	-0.850455	2.22078e-09	29.4205	42.5483	24.2595	44.0734	transmembrane protein 167
Rgs2	12558.8	-0.663623	0.00264601	-0.572654	9.13221e-05	201.434	329.148	180.638	270.397	Regulator of G-protein signaling 2
Mccc1os	98.4971	-0.798034	0.00266027	-1.17344	2.28334e-08	1.4462	2.67732	1.84308	4.35773	RIKEN cDNA A330050B17 gene
Yipf6	1252.43	-0.636282	0.00266027	-0.763668	6.75201e-05	20.396	32.259	21.9683	37.6807	Yip1 domain family member 6
Desi2	1344.48	-0.667913	0.00266438	-0.74342	1.29226e-06	21.5097	35.1452	24.9223	42.1485	Desumoylating isopeptidase 2
Ttpa	13.7978	-1.02953	0.00266699	-0.884932	0.00904917	0.166742	0.409909	0.185843	0.405866	tocopherol (alpha) transfer protein
Lrp6	1022.05	-0.360278	0.00267244	-0.574289	2.37666e-06	19.0305	24.2337	17.6234	26.3821	LDL receptor related protein 6
Rev3l	1297.73	-0.533557	0.00267286	-0.851254	8.97711e-08	22.2878	32.3598	31.1342	56.768	DNA polymerase zeta catalytic subunit
Mynn	388.381	-0.513913	0.00267979	-0.470825	0.00957591	6.73423	9.6515	8.9776	12.3481	Myoneurin
Cep162	364.555	-0.461957	0.00268416	-0.730753	1.16047e-05	6.52142	8.92327	8.84557	14.8619	Centrosomal protein of 162 kDa
Skil	5857.43	-0.398671	0.00272565	-0.599831	1.75511e-06	107.08	140.002	78.7852	118.574	SKI-like
Fam117b	3090.29	-0.281317	0.00275507	-0.284352	0.00764114	59.5468	71.538	75.0163	91.1314	Protein FAM117B
Nras	2348.18	-0.320235	0.00276965	-0.457185	1.47362e-08	44.4945	55.0361	51.6704	70.8988	neuroblastoma ras oncogene
Dot1l	307.585	-0.428768	0.0027716	-0.719303	1.87416e-05	5.55052	7.46735	5.85308	9.86347	DOT1 like histone lysine methyltransferase
Il1rapl1	568.525	-0.507493	0.00278845	-0.57881	0.000357711	9.88313	14.0724	7.81238	11.7047	interleukin 1 receptor accessory protein like 1
Ccnt1	1463.5	-0.454959	0.00278845	-0.301081	0.00578968	26.1504	35.6643	31.4264	38.5146	Cyclin-T1
Smug1	552.773	-0.462804	0.00280092	-0.557176	3.85454e-05	9.84664	13.5596	10.4914	15.6375	Single-strand selective monofunctional uracil DNA glycosylase
Gng5	155.593	-0.817047	0.00280322	-1.00889	5.69575e-06	2.25084	4.28243	1.38778	3.00585	guanine nucleotide binding protein (G protein) gamma 5
Tmem170b	2629.28	-0.42871	0.00284697	-0.549819	4.13874e-06	47.488	63.5765	51.201	74.8181	Transmembrane protein 170B
Cln5	378.422	-0.681328	0.00286898	-0.67884	0.00014971	6.01174	9.86823	6.05423	9.8393	Ceroid-lipofuscinosis neuronal
Lrif1	412.061	-0.590877	0.00289447	-0.816068	6.72473e-06	6.88907	10.5069	7.08515	12.5946	Ligand-dependent nuclear receptor-interacting factor 1
Mal	345.448	-0.771624	0.00289745	-1.53707	1.71887e-15	5.18635	9.41423	2.73753	8.65489	Myelin and lymphocyte protein
Ermn	451.745	-0.912452	0.00290635	-1.58472	1.77942e-10	6.07903	12.8873	3.19854	10.8759	Ermin
Etaa1	446.243	-0.589144	0.00290892	-0.824502	1.81103e-06	7.4596	11.3479	7.91906	14.0821	Ewing's tumor-associated antigen 1 homolog
Zfp975	114.924	-0.565195	0.00295311	-0.957647	2.86251e-05	1.9429	2.90444	2.35457	4.76952	zinc finger protein 975
Bmi1	864.264	-0.573386	0.00298158	-0.718435	3.63055e-05	14.5353	21.7875	16.5906	27.2403	Polycomb complex protein BMI-1
Cdkl5	7587.29	-0.448277	0.00299852	-0.608147	8.19673e-06	135.888	184.164	113.875	171.811	Cyclin-dependent kinase-like 5
Bahcc1	1342.83	-0.940154	0.00301171	-1.2984	3.98364e-06	17.5111	38.9673	31.2943	91.2976	BAH domain and coiled-coil containing 1
Sh3rf3	1132.39	-0.707416	0.00302073	-0.850449	5.84224e-08	17.6184	29.9969	15.7134	28.6112	SH3 domain-containing RING finger protein 3
Apod	264.245	-0.800073	0.00305452	-1.42266	1.25484e-10	3.88542	7.26819	2.03663	6.01788	Apolipoprotein D
Rbm41	214.499	-0.591903	0.00307831	-1.08911	2.01187e-07	3.57544	5.48345	2.29584	5.07992	RNA-binding protein 41
Cdh7	772.304	-0.492039	0.00309379	-0.686885	0.000227172	13.5436	19.0153	14.9604	24.1324	Cadherin-7
Zeb1	3365.91	-0.505569	0.00310398	-0.420652	0.00942944	58.5673	83.3218	60.352	80.1681	zinc finger E-box binding homeobox 1
Gm10135	36.416	-0.621505	0.00310747	-0.849568	5.45862e-06	0.597281	0.938287	0.644178	1.18714	predicted gene 10135
Cep97	341.513	-0.517891	0.00318981	-0.564881	0.00027954	5.91638	8.54536	7.18222	10.8729	Centrosomal protein of 97 kDa
Ola1	3972.01	-0.479754	0.00319047	-0.753857	7.10117e-09	70.1227	97.7305	75.0813	126.313	Obg-like ATPase 1
Heatr6	524.278	-0.485452	0.00320482	-0.507596	1.22498e-05	9.23268	12.9208	10.0878	14.3173	HEAT repeat-containing protein 6
Grip1	271.505	-0.401576	0.00323193	-0.395206	0.00295584	4.97325	6.52263	6.76058	8.87799	Glutamate receptor-interacting protein 1
Ammecr1	31.4228	-0.940136	0.00325085	-1.33837	1.42504e-07	0.40994	0.910001	0.504565	1.42832	AMME syndrome candidate 1 protein homolog
Sgpp1	892.43	-0.530447	0.00327749	-0.595565	0.0017202	15.378	22.3009	15.1082	22.7918	sphingosine-1-phosphate phosphatase 1
Tmem30a	3181.41	-0.476648	0.00337459	-0.906011	1.88916e-07	56.1601	78.0673	45.9808	87.6528	transmembrane protein 30A
Socs4	405.764	-0.515902	0.00349339	-0.753207	3.34869e-06	7.0324	10.0815	8.54431	14.5564	Suppressor of cytokine signaling 4
Zfp385b	7387.83	-0.692902	0.00350411	-0.711827	0.000627278	116.093	193.213	96.7131	158.951	zinc finger protein 385B
Acap2	1159.55	-0.375607	0.00360387	-0.686424	1.06623e-13	21.4222	27.5628	18.6049	29.9202	ArfGAP with coiled-coil ankyrin repeat and PH domains 2
Ino80d	2547.23	-0.41897	0.00362349	-0.388341	0.00600866	46.2132	61.3181	53.4155	69.2167	INO80 complex subunit D
Vamp3	377.866	-0.4691	0.00363913	-1.07475	2.12211e-16	6.69241	9.30873	7.85356	16.9015	vesicle-associated membrane protein 3
Il33	220.761	-0.808655	0.00365001	-1.01632	3.53377e-07	3.2239	6.11829	2.77223	5.95725	Interleukin-33
Ybx3	516.934	-0.386463	0.00371256	-0.695274	5.53753e-06	9.55327	12.3896	6.6185	10.8737	Y box protein 3
Mtx3	1618.3	-0.277676	0.00371395	-0.40975	3.4055e-05	31.1769	37.4018	34.4765	46.0155	metaxin 3
Chordc1	1156	-0.492751	0.00383659	-0.761425	1.65576e-07	20.2784	28.653	22.1982	37.9821	Cysteine and histidine-rich domain-containing protein 1
Zcchc7	364.032	-0.591354	0.00385147	-0.798836	4.83441e-06	6.07444	9.29066	6.64923	11.7612	zinc finger CCHC domain containing 7
Mfap3l	544.015	-0.560851	0.00387039	-0.868335	8.38757e-07	9.19862	13.6824	9.36694	17.2533	Microfibrillar-associated protein 3-like
Ints6	496.24	-0.433518	0.00391262	-0.470739	0.00279393	8.9464	12.0036	11.0374	15.2054	Integrator complex subunit 6
Rpe	667.166	-0.401053	0.00395588	-0.695804	1.10656e-08	12.1974	16.0197	11.3894	18.5835	Ribulose-phosphate 3-epimerase
Hspb1	2.90368	-1.1621	0.00398861	-1.21855	0.00308701	0.0123999	0.108406	0.0366341	0.250538	Heat shock protein beta-1
Mei4	291.739	-0.573799	0.00399336	-1.00076	2.11645e-08	4.9029	7.3831	3.83129	7.81084	meiosis-specific MEI4 homolog
Gng11	27.1524	-0.991079	0.00401278	-1.11538	0.00249192	0.331299	0.811795	0.301507	0.901373	guanine nucleotide binding protein (G protein) gamma 11
Rab10	3861.33	-0.347479	0.00404207	-0.401008	0.000262384	72.2246	91.0427	78.7027	103.428	RAB10 member RAS oncogene family
Ube2d1	2316.27	-0.52908	0.00409165	-0.70488	2.11292e-05	39.773	57.7152	44.2481	72.175	ubiquitin-conjugating enzyme E2D 1
Arih1	2938.82	-0.378972	0.00410399	-0.608505	5.05683e-07	54.2634	70.0244	57.3018	87.0547	E3 ubiquitin-protein ligase ARIH1
Rock1	370.683	-0.646996	0.00415372	-1.10191	1.23013e-08	5.98992	9.60473	6.45047	14.3415	Rho-associated protein kinase 1
Lpar6	6.20357	-1.173	0.00415624	-1.16889	0.00441813	0.0405597	0.218859	0.031478	0.235332	Lysophosphatidic acid receptor 6
Cbll1	1019.86	-0.600369	0.00416505	-0.509201	0.00918593	16.9091	25.9696	19.5321	27.5342	E3 ubiquitin-protein ligase Hakai
Mobp	951.286	-0.67984	0.00417837	-1.35791	1.40043e-09	15.1066	25.098	8.09918	23.0923	Myelin-associated oligodendrocyte basic protein
Zranb2	2366.74	-0.463061	0.00425858	-0.559293	0.00231375	42.0727	57.7028	52.4103	76.9658	zinc finger RAN-binding domain containing 2
Zfp266	1256.52	-0.374808	0.00428542	-0.34638	0.00476993	23.2368	29.9263	23.8565	30.2957	zinc finger protein 266
Egr1	26096	-0.397219	0.0042868	-0.583784	7.75642e-09	478.68	628.219	280.481	421.534	Early growth response protein 1
Cnot4	1883.63	-0.603984	0.00430662	-0.80822	4.81347e-06	31.1818	48.2024	33.7211	59.2147	CCR4-NOT transcription complex subunit 4
Pde10a	54801.1	-0.44451	0.00432609	-0.471957	0.000545865	981.089	1330.6	564.264	778.977	phosphodiesterase 10A
Fam126a	136.511	-0.628531	0.00433692	-0.583574	1.15727e-05	2.23459	3.54482	9.19034	14.0055	Hyccin
Pcdhb20	152.339	-0.580736	0.00438867	-1.06562	6.12745e-07	2.54622	3.87584	1.89199	4.19975	protocadherin beta 20
Asf1a	429.127	-0.414141	0.00455359	-0.478351	0.00345749	7.79259	10.3527	8.55224	11.8192	Histone chaperone ASF1A
Uhrf2	742.419	-0.438416	0.00456014	-0.33187	0.000821286	13.3427	18.1028	15.5916	19.6869	ubiquitin-like containing PHD and RING finger domains 2
Rrs1	430.432	-0.700381	0.00461529	-0.735506	1.49882e-06	6.74931	11.4602	7.01644	11.8313	Ribosome biosis regulatory protein homolog
Dnttip2	1261.15	-0.499919	0.00463112	-0.439462	0.0035827	22.0288	31.3337	23.5683	31.7859	Deoxynucleotidyltransferase terminal-interacting protein 2
Gins2	846.168	-0.543545	0.00463242	-1.55739	1.08577e-20	14.4357	21.3904	16.1827	51.1029	DNA replication complex GINS protein PSF2
Ezh2	106.907	-0.634083	0.00465127	-0.777488	0.000593216	1.74012	2.77302	1.94622	3.52738	Histone-lysine N-methyltransferase EZH2
Esco1	512.327	-0.554372	0.00472989	-0.751664	9.03987e-05	8.68547	12.8541	8.50529	14.5043	N-acetyltransferase ESCO1
Abca1	89.4401	-0.785777	0.00481025	-1.09912	4.07562e-05	1.31945	2.43568	0.949994	2.28074	ATP-binding cassette sub-family A (ABC1) member 1
Mapk10	11703.5	-0.253616	0.00487707	-0.313111	0.000152546	227.983	268.386	258.66	318.369	mitogen-activated protein kinase 10 isoform 1x
Foxn2	450.144	-0.429303	0.00487967	-0.793504	6.55253e-09	8.11906	10.8675	7.78593	13.6033	forkhead box N2
Serp1	686.568	-0.366078	0.00489467	-0.610378	1.49882e-06	12.7687	16.3368	14.0809	21.8055	stress-associated endoplasmic reticulum protein 1
Malat1	13983.4	-0.680504	0.0049339	-1.53872	4.63416e-09	222.624	368.875	150.435	506.811	metastasis associated lung adenocarcinoma transcript 1 (non-coding RNA)
Hnrnpc	3127.96	-0.377733	0.00498767	-0.344059	0.00177636	57.8525	74.9907	73.4294	94.1655	Heteroous nuclear ribonucleoproteins C1/C2
2810403A07Rik	1546.5	-0.485495	0.00504327	-0.675646	4.22802e-06	27.156	38.0357	25.4193	40.4437	Protein BLOM7
Rtn1	28909.7	-0.383584	0.00504327	-0.630608	6.70612e-07	532.916	691.34	424.888	656.137	reticulon 1
Zfp976	100.47	-0.521589	0.00510161	-0.814221	4.44171e-06	1.74103	2.5035	1.66358	3.01117	zinc finger protein 976
Dgkb	19257.2	-0.437214	0.00510983	-0.861638	8.62676e-09	345.733	466.456	286.783	521.281	Diacylglycerol kinase beta
Rnf139	365.643	-0.445352	0.00513361	-0.546023	6.57698e-06	6.54849	8.93738	6.99778	10.2911	ring finger protein 139
Plcb1	16780.7	-0.378097	0.00515271	-0.349872	0.00851872	309.593	399.246	194.599	244.723	1-phosphatidylinositol 45-bisphosphate phosphodiesterase beta-1
Phtf2	313.415	-0.478513	0.00519595	-1.12249	3.63104e-14	5.53232	7.73001	4.63566	10.4568	putative homeodomain transcription factor 2
Elovl6	973.627	-0.414391	0.00531274	-0.771401	5.27678e-10	17.6949	23.4959	15.4489	26.6053	Elongation of very long chain fatty acids protein 6
Alg11	1834.16	-0.421407	0.00536578	-0.612064	2.37549e-06	33.2106	44.3484	29.2221	44.7723	GDP-Man:Man(3)GlcNAc(2)-PP-Dol alpha-12-mannosyltransferase
Cdo1	1287.18	-0.288907	0.00536578	-0.300732	0.000981325	24.6967	29.9221	34.7285	42.6595	Cysteine dioxygenase type 1
Yipf5	399.479	-0.450458	0.0053874	-0.505628	5.12264e-07	7.14624	9.77138	6.32701	8.9875	Yip1 domain family member 5
Zc3h11a	1597.2	-0.211851	0.00544822	-0.417077	0.000266457	31.6039	36.1895	34.4695	46.3226	zinc finger CCCH type containing 11A
Gpr155	5519.94	-0.652002	0.00545594	-0.963135	2.01795e-06	88.573	143.354	18.9903	37.6926	integral membrane protein GPR155 isoform 3
Tmem55a	1407	-0.572548	0.00550263	-0.807692	6.59987e-11	23.669	35.8159	24.2622	42.8535	transmembrane protein 55A
Ube2w	964.181	-0.488721	0.00555581	-0.863957	1.76168e-06	16.8823	23.7539	17.9094	33.1986	ubiquitin-conjugating enzyme E2W (putative)
D430041D05Rik	5645.79	-0.47174	0.00561375	-0.443532	0.00819215	99.8296	138.242	50.8254	68.6541	KIAA1549 like
Plppr5	857.45	-0.579993	0.0056498	-0.664575	0.00138518	14.3453	21.7295	10.8901	17.332	Phospholipid phosphatase-related protein type 5
Bnip3l	3325.88	-0.306247	0.00570173	-0.332396	0.00589779	63.3074	77.6214	69.6027	86.7848	BCL2/adenovirus E1B 19 kDa protein-interacting protein 3-like
Bbs5	221.859	-0.546505	0.00571611	-0.820855	2.18437e-05	3.78099	5.56527	4.23937	7.58122	Bardet-Biedl syndrome 5 protein homolog
Dennd4c	173.532	-0.462933	0.00571611	-0.633443	0.000746898	3.07749	4.2703	3.27925	5.25826	DENN domain-containing protein 4C
Htr1b	1062.27	-0.495782	0.00573782	-0.445351	0.00271039	18.5513	26.2767	14.9713	20.4353	5-hydroxytryptamine (serotonin) receptor 1B
Cldn11	61.8928	-0.874019	0.00576463	-1.76305	2.00733e-10	0.841108	1.76216	0.400175	1.68273	Claudin-11
Setd7	4805.08	-0.397726	0.00576814	-0.6027	1.3798e-10	87.8774	115.09	71.3564	107.715	Histone-lysine N-methyltransferase SETD7
Hist1h2bc	1093.04	-0.692501	0.00581171	-1.51094	8.40574e-25	17.0728	29.0538	7.59513	22.6857	Histone H2B type 1-C/E/G
Stx16	1388.2	-0.283873	0.00586207	-0.325196	0.00822334	26.6882	32.1	35.1645	43.8737	syntaxin 16
Dennd1b	177.894	-0.517536	0.00587734	-1.04505	2.11645e-08	3.07655	4.41846	3.00735	6.42268	DENN domain-containing protein 1B
Nr3c2	1007.76	-0.314381	0.00601142	-0.353089	0.00176802	19.0918	23.5686	27.3938	34.9631	nuclear receptor subfamily 3 group C member 2
Calb1	4641.09	-0.440343	0.00601274	-0.491812	0.000817183	83.3044	113.341	72.3473	101.358	Calbindin
Smpdl3a	77.2126	-0.72494	0.00602031	-0.953035	9.05766e-07	1.18432	2.05884	1.01238	2.03862	sphingomyelin phosphodiesterase acid-like 3A
Slc4a10	2100.93	-0.342361	0.006153	-0.62031	8.20948e-06	39.3963	49.5795	39.4932	60.4828	solute carrier family 4 sodium bicarbonate cotransporter-like member 10
Fundc2	2790.02	-0.450317	0.00623657	-0.72925	1.51728e-07	49.8264	68.0902	46.0943	76.6009	FUN14 domain-containing protein 2
Kcnj2	1890.67	-0.447926	0.00628819	-0.725562	2.99232e-06	33.7802	46.0689	23.8633	39.5627	potassium inwardly-rectifying channel subfamily J member 2
Siah1a	579.061	-0.407353	0.00629535	-0.68438	1.3784e-07	10.5773	13.9762	10.7048	17.2172	E3 ubiquitin-protein ligase SIAH1A
Jmy	1610.85	-0.372846	0.00634984	-0.496828	6.41313e-05	29.7918	38.3521	30.4156	42.8399	junction mediating and regulatory protein p53 cofactor
Plekha8	274.513	-0.419677	0.00640192	-0.543769	2.89164e-05	4.98338	6.63374	5.02273	7.35173	Pleckstrin homology domain-containing family A member 8
Xkr6	148.164	-0.601387	0.0065399	-0.641223	0.0097118	2.45345	3.7843	2.79914	4.44286	X-linked Kx blood group related 6
Pkn2	389.699	-0.425475	0.00661222	-0.571814	8.85728e-06	7.03918	9.41734	6.96795	10.4403	Serine/threonine-protein kinase N2
Phc3	2770.38	-0.514511	0.00662616	-0.519344	0.000519296	47.9182	68.9105	49.2785	69.9594	Polyhomeotic-like protein 3
Lcorl	451.919	-0.614062	0.00665196	-1.01566	4.5816e-09	7.41112	11.6062	9.06637	18.6439	Ligand-dependent nuclear receptor corepressor-like protein
Tgfa	3368.78	-0.365723	0.00667014	-0.453055	0.00309476	62.5899	79.9878	35.9934	48.7928	transforming growth factor alpha
Trmt10c	343.23	-0.466291	0.00686747	-0.517441	0.0084736	6.08321	8.43005	7.43694	10.5545	tRNA methyltransferase 10 homolog C
Mier1	635.007	-0.3746	0.00693546	-0.617447	5.23261e-06	11.7291	15.1103	13.6971	21.2078	Mesoderm induction early response protein 1
Mtf2	968.32	-0.312751	0.00694846	-0.616171	3.70959e-09	18.3639	22.6439	24.1729	37.3864	Metal-response element-binding transcription factor 2
Htr2a	458.875	-0.388623	0.00697961	-1.35357	1.92203e-29	8.4242	11.0351	6.94749	18.0712	5-hydroxytryptamine (serotonin) receptor 2A
Mark1	1419.08	-0.214729	0.00709976	-0.205572	0.00402564	28.0403	32.2124	35.1056	40.5352	Serine/threonine-protein kinase MARK1
Lin9	107.304	-0.597204	0.00720981	-0.515703	0.00619685	1.78682	2.74574	2.62275	3.77994	lin-9 DREAM MuvB core complex component
Atp11a	559.449	-0.516398	0.00723195	-0.764042	1.83083e-06	9.66237	13.9012	8.85103	15.1534	Probable phospholipid-transporting ATPase IH
E130308A19Rik	290.117	-0.46736	0.00724825	-0.437684	0.00305855	5.14548	7.09254	4.69936	6.47227	Uncharacterized
Rai1	2164.5	-0.417568	0.00724886	-0.725579	8.92094e-05	39.336	52.4927	54.4612	93.9457	retinoic acid induced 1
Per3	832.489	-0.429915	0.00727084	-0.605166	5.12264e-07	15.016	20.1358	16.7501	25.5256	Period circadian protein homolog 3
Dazl	263.589	-0.692095	0.00740541	-1.20051	5.02114e-07	4.12206	6.92788	2.93631	7.11418	Deleted in azoospermia-like
Synpr	2008.95	-0.442557	0.00750354	-0.710757	6.061e-05	35.901	48.8167	34.4706	56.3247	Synaptoporin
Ncoa6	4763.38	-0.432877	0.00750354	-0.479942	0.0034374	85.8257	115.486	88.048	121.525	nuclear receptor coactivator 6 isoform 2
Tmx3	312.063	-0.503398	0.00753125	-0.820434	0.000150916	5.42992	7.7309	4.53267	8.1948	Protein disulfide-isomerase TMX3
Dclk3	4270.4	-0.310083	0.00753236	-0.35489	0.00490137	81.2258	99.8346	120.09	152.446	Serine/threonine-protein kinase DCLK3
B230219D22Rik	3571.76	-0.348333	0.00755313	-0.484413	0.000753895	66.8164	84.2339	74.7747	103.817	UPF0461
Zhx1	5278.28	-0.33052	0.00758978	-0.353223	0.00360724	99.4201	123.907	101.689	128.687	zinc fingers and homeoboxes 1
Pcdhb18	195.636	-0.616108	0.00761403	-1.11994	5.21816e-06	3.2073	5.04084	1.87144	4.29717	Protocadherin beta-18
Lats1	1153.76	-0.479332	0.00772775	-0.46204	0.000621199	20.3026	28.2635	29.7318	41.0705	Serine/threonine-protein kinase LATS1
Dpy19l4	376.974	-0.497253	0.00773814	-0.907405	1.08231e-06	6.58201	9.32824	7.25874	13.9431	Probable C-mannosyltransferase DPY19L4
Zfp418	218.595	-0.524454	0.00776294	-0.64283	9.21775e-05	3.76448	5.43858	4.55734	7.14522	zinc finger protein 418
Smc2	213.554	-0.506051	0.00786494	-0.438757	0.00302093	3.71735	5.33524	4.73749	6.42457	Structural maintenance of chromosomes protein 2
Sptbn1	4290.82	-0.272618	0.007892	-0.419467	0.00271934	82.9914	99.3566	94.1251	128.297	Spectrin beta chain non-erythrocytic 1
Fnbp1l	6070.82	-0.573656	0.00790826	-0.684127	0.000327943	101.739	153.443	76.0161	123.176	formin binding protein 1 like
Tmod3	304.059	-0.540815	0.00801666	-0.560332	9.84795e-06	5.1944	7.64161	5.71856	8.52577	tropomodulin 3
Ppm1b	4715.19	-0.456925	0.00802918	-0.501487	0.00200341	83.9831	114.97	78.8012	110.95	protein phosphatase 1B magnesium dependent beta isoform
Otud4	1883.04	-0.38685	0.00824642	-0.446278	0.00188464	34.5738	44.9216	37.2951	50.6476	OTU domain-containing protein 4
Mettl4	452.285	-0.44814	0.00833021	-0.595288	4.01396e-07	8.09145	11.0226	8.13861	12.2602	Methyltransferase-like protein 4
Lrrc4c	6715.88	-0.425236	0.00835376	-0.670353	3.95417e-05	121.217	162.535	117.201	186.27	Leucine-rich repeat-containing protein 4C
Hpgd	10.4808	-1.06991	0.00837541	-1.1768	0.00108311	0.0974582	0.34576	0.177324	0.548445	15-hydroxyprostaglandin dehydrogenase
Tmem184c	897.466	-0.354051	0.00838691	-0.513857	0.000194043	16.7195	21.2478	15.4637	22.0056	Transmembrane protein 184C
Cttnbp2nl	646.882	-0.416226	0.00849002	-0.73432	1.55188e-08	11.7276	15.6093	15.1294	25.0528	CTTNBP2 N-terminal-like protein
Fam120a	3683.85	-0.404748	0.00854289	-0.48712	0.000768432	67.1369	88.3402	69.4123	96.4726	Constitutive coactivator of PPAR-gamma-like protein 1
Egln1	2214.14	-0.33315	0.00856256	-0.344798	0.000715007	41.637	52.0766	46.3053	58.5193	Egl nine homolog 1
Wsb1	99.3944	-0.547363	0.00860855	-1.10982	1.15276e-07	1.68114	2.52539	2.16292	4.89682	WD repeat and SOCS box-containing 1
Ccar1	3003.23	-0.576656	0.00864643	-0.73192	4.65383e-05	50.336	76.5815	47.4161	80.0485	Cell division cycle and apoptosis regulator protein 1
Gxylt1	324.494	-0.53206	0.0086788	-1.23632	5.10197e-12	5.56627	8.15608	4.83941	11.8584	Glucoside xylosyltransferase 1
Zfp808	23.8019	-0.834919	0.00871862	-0.993824	0.000250732	0.334372	0.661371	0.38306	0.838585	zinc finger protein 80
Zfp292	2548.33	-0.387787	0.00871862	-0.440792	0.00544502	46.778	60.8506	56.7954	76.4287	zinc finger protein 292
Tjp1	2347.26	-0.490479	0.0087351	-0.567664	0.000808987	41.0924	58.0004	43.6157	64.1653	tight junction protein 1
Trim59	60.7812	-0.822477	0.00878923	-1.61802	3.74777e-11	0.85783	1.68776	0.745904	2.61151	Tripartite motif-containing protein 59
Neat1	63.7697	-0.657554	0.00881004	-1.21755	0.000230008	1.0186	1.67352	0.479469	1.39753	nuclear paraspeckle assembly transcript 1 (non-protein coding)
Dhrs13os	130.771	-0.65192	0.00885005	-0.819636	0.000191911	2.09857	3.38496	2.41096	4.34802	RIKEN cDNA A030003K02 gene
Pcdhb2	47.8086	-0.923231	0.00888503	-1.03201	0.000616267	0.609994	1.39798	0.581222	1.30357	protocadherin beta 2
Slc30a7	218.268	-0.510404	0.00892054	-0.574826	0.000182754	3.77812	5.44381	4.21184	6.33201	Zinc transporter 7
Acsl6	788.24	-0.375289	0.00902279	-0.52185	7.04738e-05	14.5935	18.7958	11.3196	16.2307	Long-chain-fatty-acid-CoA ligase 6
Rnf111	2678	-0.356718	0.00906756	-0.359354	0.000616267	49.8789	63.3839	53.5672	68.0739	ring finger 111
Atxn1	13800.9	-0.454477	0.00910167	-0.574208	1.34622e-05	245.866	336.14	189.878	281.145	Ataxin-1
Zfp36	15.3432	-0.973384	0.00911282	-0.988669	0.00800293	0.184444	0.456709	0.41712	1.09385	zinc finger protein 36
Pum2	3991.65	-0.337069	0.00942111	-0.519948	1.39918e-06	74.9873	93.8293	95.016	136.383	pumilio RNA-binding family member 2
Trf	268.24	-0.690824	0.00943618	-1.43135	2.4623e-10	4.19023	7.1667	1.59527	4.82957	Serotransferrin
Tirap	12.5873	-1.04563	0.00954716	-1.36372	0.000587554	0.122272	0.401666	0.122922	0.594515	toll-interleukin 1 receptor (TIR) domain-containing adaptor protein
Syt6	4876.3	-0.504443	0.00954725	-0.623103	0.000255981	84.6894	120.596	74.7451	114.713	synaptotagmin VI
Lig4	306.579	-0.480369	0.00954725	-0.482771	0.000107218	5.39668	7.56377	5.85574	8.20092	ligase IV DNA ATP-dependent
Kras	2042.09	-0.475471	0.00978168	-0.835655	2.15563e-09	35.9766	50.1734	38.4127	68.6092	GTPase KRas GTPase KRas N-terminally processed
Kpna6	1970.3	-0.352925	0.00979377	-0.474826	2.23953e-05	36.8128	46.5354	39.1476	54.2605	Importin subunit alpha-7
Agps	1352.68	-0.414524	0.00987248	-0.660379	6.96078e-07	24.5219	32.615	26.3042	41.4633	alkylglycerone phosphate synthase
Cacnb4	14993.6	-0.368527	0.00998322	-0.480034	0.000794199	277.813	356	274.247	378.991	calcium channel voltage-dependent beta 4 subunit
Fyttd1	2395.48	-0.420878	0.00998868	-0.871495	5.33179e-08	43.3478	57.778	51.2494	95.4037	UAP56-interacting factor

### Sheet: e- D2>D1_only_DS
Gene name	baseMean	L2FC	Padj	mean_CPM_D1	mean_CPM_D2	Description
Fam163b	6099.69	-1.77505	1.09728e-28	54.8512	197.717	Protein FAM163B
Ptpro	449.496	-1.20083	8.51988e-26	5.66146	13.1986	Receptor-type tyrosine-protein phosphatase O
Bnc2	22.4679	-3.22194	4.0631e-25	0.0364012	0.889183	Zinc finger protein basonuclin-2
Vat1l	3640.74	-0.99872	5.08263e-24	51.0132	102.016	vesicle amine transport protein 1 like
Rerg	1347.41	-0.942321	3.81852e-21	19.3573	37.2268	Ras-related and estrogen-regulated growth inhibitor
Meis1	426.845	-1.26331	2.79945e-18	5.16123	12.6871	Homeobox protein Meis1
Cldn1	102.885	-2.2911	3.00713e-18	0.560904	3.695	Claudin-1
Gstm6	217.02	-1.01135	7.87343e-14	3.00001	6.12973	Glutathione S-transferase Mu 6
Ikzf2	70.8013	-1.57812	3.53945e-12	0.676713	2.26755	Zinc finger protein Helios
Fgf11	2631.47	-0.765252	1.23801e-11	41.1005	69.7591	Fibroblast growth factor 11
Dctd	221.016	-1.15853	1.55992e-11	2.79927	6.51374	dCMP deaminase
Cdc14a	47.9958	-1.54258	1.98949e-11	0.460636	1.53096	Dual specificity protein phosphatase CDC14A
Etl4	4017.18	-1.04911	5.33157e-11	53.9886	113.93	Sickle tail protein
Maf	69.6451	-1.48353	1.71137e-10	0.701549	2.20169	Transcription factor Maf
Wnt7a	114.517	-1.33158	2.28218e-10	1.29582	3.53097	wingless-type MMTV integration site family member 7A
Trpc4	88.1724	-1.59611	6.02955e-10	0.798409	2.88276	transient receptor potential cation channel subfamily C member 4
Bmp7	170.045	-1.32424	2.68099e-09	1.90518	5.18334	Bone morphotic protein 7
Chrm3	118.59	-1.29641	3.367e-09	1.34562	3.60129	cholinergic receptor muscarinic 3 cardiac
Ptger2	26.376	-1.80149	6.59901e-09	0.179565	0.917281	prostaglandin E receptor 2 (subtype EP2)
Pex5l	1199.77	-0.431076	5.07352e-08	21.7574	29.0153	PEX5-related protein
Calcrl	25.3032	-1.68915	5.50917e-08	0.186709	0.858425	Calcitonin-related peptide type 1 receptor
Myo5c	29.8802	-1.28584	6.78541e-08	0.337337	0.912193	myosin VC
Fzd1	57.3561	-1.50843	1.23056e-07	0.526516	1.85857	Frizzled-1
Cldn23	13.2491	-1.80109	1.30069e-07	0.0793786	0.469514	Claudin-23
Pcp4l1	25054.2	-0.478319	1.84694e-07	445.094	616.595	Purkinje cell protein 4-like protein 1
Drp2	1474.96	-0.592576	2.39073e-07	24.8648	37.3319	Dystrophin-related protein 2
Gm13091	132.688	-1.03857	3.52319e-07	1.7631	3.79123	predicted gene 13091
Rab22a	1494.95	-0.478279	4.14852e-07	26.54	36.7303	RAB22A member RAS oncogene family
Cux1	2806.96	-0.441745	7.10179e-07	50.6778	67.9922	cut-like homeobox 1
Ndnf	24.3173	-1.62173	1.52473e-06	0.17597	0.826903	Protein NDNF
Zar1l	26.4728	-1.49163	1.85623e-06	0.232941	0.871923	zygote arrest 1-like
Rpl10a	7399.27	-0.506483	2.48833e-06	129.596	182.965	ribosomal protein L10A
Slc2a13	2875.36	-0.577622	2.88835e-06	48.7145	72.4151	solute carrier family 2 (facilitated glucose transporter) member 13
Pnrc2	474.701	-0.667541	4.1199e-06	7.71258	12.2582	Proline-rich nuclear receptor coactivator 2
Pou3f4	294.688	-0.758085	4.38668e-06	4.56994	7.83568	POU domain class 3 transcription factor 4
Specc1l	1102.11	-0.464357	4.94589e-06	19.7142	27.0432	sperm antigen with calponin homology and coiled-coil domains 1-like
Rgs8	11433.8	-0.448899	6.72831e-06	205.927	278.342	regulator of G-protein signaling 8
Slc12a6	1732.52	-0.378112	7.99474e-06	32.0802	41.2769	Solute carrier family 12 member 6
Carmil1	206.674	-0.697958	8.36705e-06	3.30512	5.40794	F-actin-uncapping protein LRRC16A
Map3k1	222.619	-0.554369	1.141e-05	3.81587	5.57854	mitogen-activated protein kinase kinase kinase 1
Anapc1	1051.74	-0.355991	1.18125e-05	19.646	24.9112	Anaphase-promoting complex subunit 1
Ube2e3	1908.82	-0.543779	1.37085e-05	32.88	47.8194	ubiquitin-conjugating enzyme E2E 3
Lrrc9	55.1935	-0.942186	1.39581e-05	0.769834	1.53745	Leucine-rich repeat-containing protein 9
Dcbld1	110.334	-0.866663	1.72529e-05	1.60725	3.04367	discoidin CUB and LCCL domain containing 1
Fut10	119.157	-1.01451	1.8332e-05	1.57607	3.43613	Alpha-(13)-fucosyltransferase 10
Irf2bp2	3944.97	-0.437524	1.93654e-05	71.3402	95.6685	Interferon regulatory factor 2-binding protein 2
Etv5	2185.93	-0.492013	2.52296e-05	38.5673	53.9746	ETS translocation variant 5
Gm15895	76.5581	-0.867554	2.73528e-05	1.11539	2.11339	predicted gene 15895
Tpst1	592.421	-0.44671	2.9151e-05	10.6377	14.4596	protein-tyrosine sulfotransferase 1
Dscaml1	213.982	-0.815255	3.15478e-05	3.20486	5.80919	DS cell adhesion molecule like 1
Tiam1	2095.78	-0.394987	3.30565e-05	38.5409	50.1793	T cell lymphoma invasion and metastasis 1
Nsd1	6198.25	-0.331847	3.88151e-05	116.963	145.452	nuclear receptor-binding SET-domain protein 1
Nin	1673.43	-0.349063	5.5285e-05	31.3841	39.5182	Ninein
Dlx6os1	717.373	-0.527778	5.84398e-05	12.4343	17.8743	distal-less homeobox 6 opposite strand 1
Fam20c	425.43	-0.880676	6.84674e-05	6.109	11.8259	Extracellular serine/threonine protein kinase FAM20C
Gm136	27.4653	-1.32966	6.85107e-05	0.26262	0.873538	predicted gene 136
Ptpn1	518.646	-0.515962	7.3713e-05	9.03702	12.9372	protein tyrosine phosphatase non-receptor type 1
Gm14399	37.761	-0.957499	7.71614e-05	0.513363	1.06516	predicted gene 14399
Supt7l	640.163	-0.5228	8.21933e-05	11.1299	15.9433	STAGA complex 65 subunit gamma
Lrrk2	1824.02	-0.320561	0.00010274	34.5779	42.6918	Leucine-rich repeat serine/threonine-protein kinase 2
Zfp949	437.653	-0.484228	0.000106177	7.72905	10.7768	zinc finger protein 949
Foxj2	1878.84	-0.32583	0.000106393	35.5353	44.0258	Forkhead box protein J2
Eif4e3	472.753	-0.441403	0.000114907	8.53594	11.4814	Eukaryotic translation initiation factor 4E type 3
Ajap1	1309.67	-0.410805	0.00014946	23.9261	31.5463	Adherens junction-associated protein 1
Slc41a1	2551.51	-0.587441	0.000150221	42.9461	64.5719	Solute carrier family 41 member 1
Txnrd1	1178.19	-0.400115	0.000156696	21.6013	28.3499	thioredoxin reductase 1
Arntl	518.608	-0.57871	0.000159695	8.7435	13.1811	aryl hydrocarbon receptor nuclear translocator-like
Bves	29.038	-1.1547	0.000166077	0.337021	0.874215	Blood vessel epicardial substance
Arhgap6	400.057	-0.467505	0.000182652	7.11438	9.77973	Rho GTPase activating protein 6
Cntnap2	2217.75	-0.397899	0.00020305	40.721	53.149	Contactin-associated protein-like 2
Specc1	2914.18	-0.400646	0.000214705	53.3834	70.0115	sperm antigen with calponin homology and coiled-coil domains 1
Pds5a	1132.85	-0.377656	0.000223824	20.9827	26.9683	PDS5 cohesin associated factor A
Sin3a	1583.88	-0.401612	0.000233491	29.0142	37.9718	transcriptional regulator SIN3A
Utp20	284.188	-0.452255	0.000248522	5.08997	6.9263	UTP20 small subunit processome component
Tdrd7	947.247	-0.310645	0.000269638	18.0193	22.151	tudor domain containing 7
Pgap1	503.912	-0.544246	0.000275213	8.64894	12.6113	GPI inositol-deacylase
Rbl2	2088.56	-0.641755	0.000283619	34.1347	53.7153	Retinoblastoma-like protein 2
Vrk1	1302.29	-0.38407	0.000288103	23.996	31.0981	vaccinia related kinase 1
Eogt	466.922	-0.416233	0.000306715	8.49098	11.2756	EGF domain-specific O-linked N-acetylglucosamine transferase
Ric8b	4244.53	-0.263398	0.000309497	82.1519	97.8269	Synembryn-B
Siae	362.707	-0.616418	0.00031394	6.00482	9.27477	Sialate O-acetylesterase
Hacd2	608.399	-0.515816	0.000327074	10.5907	15.1081	Very-long-chain (3R)-3-hydroxyacyl-CoA dehydratase 2
R3hdm4	9946.95	-0.401775	0.000343687	182.591	238.806	R3H domain containing 4
Nts	78.8305	-1.33404	0.000350086	0.656713	2.62924	Neurotensin/neuromedin N
Hsd17b11	153.447	-0.801192	0.000367439	2.28792	4.18177	hydroxysteroid (17-beta) dehydrogenase 11
Gad1	5579.66	-0.598717	0.000367439	93.0602	141.48	glutamate decarboxylase 1
Nup155	388.896	-0.503287	0.000375935	6.78751	9.65061	Nuclear pore complex protein Nup155
Fam114a2	783.819	-0.489033	0.000412615	13.8477	19.4278	Protein FAM114A2
Gm4894	2.94681	-1.34235	0.000444398	0.00223729	0.117633	predicted gene 4894
Pogz	4228.98	-0.433272	0.00045849	76.4383	102.202	pogo transposable element with ZNF domain
Dock5	69.6501	-0.838806	0.000470956	1.02494	1.90629	Dedicator of cytokinesis protein 5
Gm12264	98.4942	-0.543358	0.000480381	1.68334	2.4767	predicted gene 12264
Tmem28	251.096	-0.562228	0.000503239	4.2921	6.34239	transmembrane protein 28
Fndc3a	2210.78	-0.336373	0.000511025	41.6607	51.9469	Fibronectin type-III domain-containing protein 3A
Pltp	65.8427	-0.829499	0.00052916	0.968547	1.80446	phospholipid transfer protein
D130040H23Rik	86.6722	-0.904542	0.000536135	1.20696	2.41187	RIKEN cDNA D130040H23 gene
Mdm2	1855.71	-0.305032	0.000549087	35.3992	43.2793	E3 ubiquitin-protein ligase Mdm2
Rit1	12037.1	-0.430345	0.000554569	217.246	290.802	GTP-binding protein Rit1
Phf2	1264.52	-0.321389	0.000555216	23.9597	29.6105	Lysine-specific demethylase PHF2
Kif11	31.7097	-0.9764	0.000577929	0.413957	0.907698	Kinesin-like protein KIF11
Epb41l2	693.977	-0.339077	0.000589119	13.0838	16.3482	erythrocyte protein band 4.1-like 2
Nrsn1	1220.69	-0.503336	0.000598912	21.3521	30.4227	Neurensin-1
Ubr5	3135.71	-0.309227	0.000625239	59.7288	73.3622	ubiquitin protein ligase E3 component n-recognin 5
Trnp1	4305.27	-0.396139	0.000654231	79.0462	103.19	TMF1-regulated nuclear protein 1
Dpp6	2767.36	-0.390177	0.000683503	50.9605	66.3412	Dipeptidyl aminopeptidase-like protein 6
Ybx1	3400.05	-0.429016	0.000699375	61.6558	82.7238	Y box protein 1
Hs3st3a1	17.827	-1.30557	0.000704697	0.143515	0.610754	Heparan sulfate glucosamine 3-O-sulfotransferase 3A1
Gng7	22816	-0.498113	0.00076814	399.797	562.996	guanine nucleotide binding protein (G protein) gamma 7
Maml1	406.727	-0.4586	0.000787867	7.25758	9.9293	Mastermind-like protein 1
Smarcc2	5812.87	-0.262032	0.000795467	112.878	133.496	SWI/SNF complex subunit SMARCC2
Tnfsf9	6.92568	-1.2995	0.000870386	0.0512284	0.236489	tumor necrosis factor (ligand) superfamily member 9
Lca5	121.372	-0.688515	0.000881102	1.92429	3.19276	LCA5 lebercilin
Hist1h2ac	38.4593	-1.09739	0.000882843	0.440524	1.17918	Histone H2A type 1-B
Sfpq	3707.69	-0.557448	0.000916751	63.1557	93.3981	Splicing factor proline- and glutamine-rich
Cep104	965.702	-0.365656	0.000918959	17.9435	22.9141	Centrosomal protein of 104 kDa
Usp37	518.333	-0.441115	0.000924977	9.33145	12.5697	ubiquitin specific peptidase 37
D5Ertd579e	5652.09	-0.372242	0.000936805	104.751	134.41	Uncharacterized protein KIAA0232
Trmt1l	504.42	-0.325794	0.000936805	9.54613	11.8158	tRNA methyltransferase 1 like
Tyk2	76.7699	-0.8196	0.000946417	1.12256	2.10068	tyrosine kinase 2
Ago4	442.095	-0.459578	0.000953324	7.88528	10.8085	Protein argonaute-4
Amer2	388.086	-0.594292	0.000965586	6.48022	9.86656	APC membrane recruitment protein 2
Gucd1	199.676	-0.611094	0.00100245	3.32164	5.12019	guanylyl cyclase domain containing 1
Hectd1	1953.65	-0.231901	0.00102866	38.3746	44.5421	E3 ubiquitin-protein ligase HECTD1
L1cam	2462.05	-0.399093	0.00104653	45.1622	59.0812	L1 cell adhesion molecule
Ptk2b	11195.6	-0.34975	0.00109386	209.3	264.268	PTK2 protein tyrosine kinase 2 beta
Patl1	999.455	-0.387834	0.00111263	18.3919	23.8999	protein associated with topoisomerase II homolog 1
Fgfr1	141.45	-0.764809	0.00118015	2.14636	3.805	Fibroblast growth factor receptor 1
Zfp426	793.321	-0.425586	0.0012348	14.3669	19.1699	zinc finger protein 426
A830011K09Rik	115.523	-0.745172	0.00129662	1.77983	3.09386	RIKEN cDNA A830011K09 gene
Scaf11	2305.64	-0.405431	0.00133535	42.1448	55.3524	SR-related CTD associated factor 11
Fstl4	735.635	-0.497031	0.00141407	12.8915	18.1785	Follistatin-related protein 4
Ctsz	207.774	-0.634895	0.0015679	3.39512	5.41073	cathepsin Z
Galntl6	337.551	-0.555658	0.0015679	5.75893	8.53953	polypeptide N-acetylgalactosaminyltransferase like 6
Cys1	179.161	-0.679883	0.0016422	3.97729	4.72621	cystin 1
Fbxl21	528.089	-0.641167	0.0016422	8.58885	13.5493	F-box and leucine-rich repeat protein 21
Gm2004	13.7021	-0.913428	0.00168626	0.183509	0.392613	predicted gene 2004
Nono	3040.26	-0.279029	0.00169631	58.6374	70.4061	non-POU-domain-containing octamer binding protein
N4bp1	3245.98	-0.35635	0.00172095	60.5876	76.7922	NEDD4-binding protein 1
Pdzrn3	140.566	-0.670882	0.00172435	2.25533	3.66918	E3 ubiquitin-protein ligase PDZRN3
Myh10	7921.43	-0.350871	0.00174832	148.172	186.889	Myosin-10
Fabp7	93.5036	-0.820277	0.00177972	1.3713	2.59578	Fatty acid-binding protein brain
Brip1os	420.632	-0.437994	0.00177972	7.56483	10.1934	BRCA1 interacting protein C-terminal helicase 1 opposite strand
Fbxl20	1134.27	-0.344513	0.00179851	21.2578	26.7411	F-box/LRR-repeat protein 20
Zfp882	455.11	-0.455536	0.00185483	8.14706	11.1336	zinc finger protein 882
Bicral	1885.55	-0.31546	0.00189822	35.7991	44.0503	BRD4-interacting chromatin-remodeling complex-associated protein-like
Efnb2	1617.73	-0.326827	0.00194542	30.5941	38.0653	Ephrin-B2
Cdk5rap2	253.58	-0.934573	0.002003	3.3615	7.24926	CDK5 regulatory subunit-associated protein 2
Smarcad1	502.236	-0.416445	0.00201192	9.12217	12.1177	SWI/SNF-related matrix-associated actin-dependent regulator of chromatin subfamily a containing DEAD/H box 1
Ccdc42	48.9375	-0.851283	0.0020198	0.698517	1.35145	Coiled-coil domain-containing protein 42
Caln1	1886.29	-0.390419	0.00209483	34.6129	45.1122	Calcium-binding protein 8
Gria2	13943.6	-0.359298	0.00209483	259.889	331.76	glutamate receptor 2 isoform 3
Iws1	965.99	-0.359111	0.00210029	18.0167	22.9557	IWS1 SUPT6H interacting protein
Sftpc	25.8139	-1.13809	0.00216898	0.267191	0.815389	surfactant associated protein C
Parm1	310.785	-0.726888	0.00225851	4.81115	8.25802	Prostate androgen-regulated mucin-like
Grem2	378.682	-0.410008	0.00227171	6.90807	9.14278	Gremlin-2
Ep300	2966.31	-0.404734	0.00227408	54.2123	71.1767	Histone acetyltransferase p300
Agtr1a	26.7539	-1.04827	0.00228606	0.315341	0.79642	Type-1A angiotensin II receptor
Ccdc39	285.544	-0.524646	0.00243931	4.95272	7.14453	Coiled-coil domain-containing protein 39
Stag1	1138.55	-0.419356	0.0025266	20.6653	27.4397	Cohesin subunit SA-1
Sptssb	43.9217	-0.97453	0.00253086	0.558812	1.28371	Serine palmitoyltransferase small subunit B
Hist1h2ai	11.4508	-1.21668	0.00254515	0.0521067	0.419738	Histone H2A type 1-B
Cdh6	103.332	-0.712117	0.00261701	1.61416	2.74744	Cadherin-6
Ripor2	2221.6	-0.36908	0.00261811	41.1899	52.9525	RHO family interacting cell polarization regulator 2
Ddx17	3123.65	-0.37378	0.00261859	57.9654	74.5985	Probable ATP-dependent RNA helicase DDX17
Dock10	1123.28	-0.402967	0.00267979	20.5431	26.9816	dedicator of cytokinesis 10
Gria1	4575.43	-0.409858	0.00269114	83.3731	110.423	Glutamate receptor 1
Yy2	113.03	-0.678148	0.00270067	1.7987	2.96814	Yy2 transcription factor
Gm14964	26.5196	-0.918128	0.0027396	0.353459	0.760059	predicted gene 14964
Zfp965	5.65316	-1.21542	0.00278845	0.095396	0.41991	zinc finger protein 965
Akt2	1309.79	-0.418984	0.00278845	23.7617	31.5924	thymoma viral proto-oncogene 2
Mppe1	1246.13	-0.421314	0.00283119	22.5544	30.0827	Metallophosphoesterase 1
Kcna4	2142.17	-0.501374	0.00286898	37.3958	52.898	Potassium voltage-gated channel subfamily A member 4
Dhfr	76.3185	-0.762735	0.00287039	1.15747	2.05483	Dihydrofolate reductase
Pnpt1	89.0975	-0.613603	0.00287039	1.47252	2.28536	Polyribonucleotide nucleotidyltransferase 1 mitochondrial
Rnf141	1358.79	-0.308818	0.00291843	25.877	31.7291	ring finger protein 141
Dip2b	4655.75	-0.355001	0.00295322	86.8185	110.209	Disco-interacting B
Pbx2	1276.7	-0.394325	0.00296167	23.4933	30.6341	pre B cell leukemia homeobox 2
Kidins220	5744.54	-0.310276	0.00302807	109.334	134.242	kinase D-interacting substrate 220
Rundc1	2192.99	-0.535789	0.00318459	37.7317	54.8077	RUN domain-containing protein 1
Bcl6	377.978	-0.42936	0.00319988	6.8262	9.18915	B-cell lymphoma 6 protein homolog
Gm15764	65.4571	-0.877994	0.00333906	0.906432	1.8374	predicted gene 15764
Cry1	1149.52	-0.394413	0.00337241	21.1077	27.6685	Cryptochrome-1
Cep350	990.035	-0.341427	0.00337241	18.5479	23.394	Centrosome-associated protein 350
Zbtb38	4558.91	-0.359723	0.00341246	84.8711	108.058	zinc finger and BTB domain containing 38
Ipo8	606.371	-0.289248	0.00343826	11.622	14.1275	Importin-8
Pcdhb6	86.4927	-0.670227	0.00347452	1.38564	2.27063	Protocadherin beta-6
Sox2ot	446.659	-0.572154	0.00356942	7.53846	11.4141	SOX2 overlapping transcript (non-protein coding)
Phf3	4251.9	-0.280442	0.00363947	81.9274	98.3231	PHD finger protein 3
Ppip5k2	481.53	-0.314391	0.00371177	9.14723	11.2413	Inositol hexakisphosphate and diphosphoinositol-pentakisphosphate kinase 2
Pom121	1675.52	-0.409695	0.00371232	30.5453	40.2895	nuclear pore membrane protein 121
Prdm2	1518.01	-0.365273	0.00372766	28.23	36.0307	PR domain containing 2 with ZNF domain
Syde2	61.4095	-0.843916	0.00373423	0.869048	1.6942	synapse defective Rho GTPase homolog 2
1700007J10Rik	58.6451	-0.534352	0.00380927	1.00899	1.46664	RIKEN cDNA 1700007J10 gene
Pou3f1	955.851	-0.429157	0.00401781	17.2102	23.1634	POU domain class 3 transcription factor 1
Mdm1	107.539	-0.634632	0.00405373	1.75298	2.77401	transformed mouse 3T3 cell double minute 1
Zfp937	115.468	-0.615435	0.00408511	1.9023	2.97229	zinc finger protein 937
Nsg2	17754.3	-0.302929	0.00412353	339.826	414.533	neuron specific gene family member 2
Prrc2c	12833.6	-0.34533	0.0041567	240.595	302.957	Protein PRRC2C
4930503L19Rik	151.821	-0.534725	0.00416452	2.61061	3.79458	RIKEN cDNA 4930503L19 gene
Clcn3	1471.39	-0.278973	0.00418828	28.3287	34.0394	H()/Cl(-) exchange transporter 3
Ggcx	94.613	-0.661972	0.00423231	1.52235	2.47397	Vitamin K-dependent gamma-carboxylase
Nipal4	10.7903	-1.15719	0.00433707	0.0854669	0.367461	Magnesium transporter NIPA4
Birc3	40.4485	-0.817199	0.00434095	0.583945	1.12093	baculoviral IAP repeat containing 3
Gpr75	382.038	-0.377572	0.00440268	7.05116	9.08881	Probable G-protein coupled receptor 75
Cipc	3400.65	-0.24734	0.00440306	66.3214	77.8333	CLOCK-interacting pacemaker
Ubl3	5762.75	-0.254186	0.00443447	112.05	132.16	ubiquitin-like 3
Secisbp2	366.97	-0.39324	0.00447085	6.74817	8.79954	SECIS binding protein 2
Rsbn1l	520.812	-0.359288	0.00456014	9.69031	12.3415	round spermatid basic protein 1-like
Vcl	151.903	-0.514252	0.00465127	2.62827	3.78886	vinculin
Bbs2	607.282	-0.462783	0.00490888	10.7894	14.824	Bardet-Biedl syndrome 2 protein homolog
Flt4	60.4159	-1.03169	0.00493533	0.688061	1.83296	Vascular endothelial growth factor receptor 3
Pcdhb10	50.9496	-0.759021	0.00495906	0.767124	1.36914	protocadherin beta 10
Sec24d	124.323	-0.583948	0.00497404	2.07855	3.17259	Sec24 related gene family member D (S. cerevisiae)
Urb2	614.451	-0.390207	0.00502313	11.2895	14.6939	URB2 ribosome biogenesis 2 homolog (S. cerevisiae)
Plod1	20.6734	-0.990367	0.00510161	0.250528	0.616623	Procollagen-lysine2-oxoglutarate 5-dioxygenase 1
Zfp24	521.47	-0.317359	0.00510161	9.8912	12.2347	zinc finger protein 24
Zfp68	1150.8	-0.342816	0.00519595	21.5596	27.2199	zinc finger protein 68
Gltp	271.381	-0.598398	0.00520039	4.48743	6.9796	Glycolipid transfer protein
Mkrn3	4.2563	-1.08231	0.00520585	0.00978495	0.172227	Probable E3 ubiquitin-protein ligase makorin-3
Cdc26	664.885	-0.361793	0.00520868	12.3721	15.8279	Anaphase-promoting complex subunit CDC26
Mkl2	21687.7	-0.28784	0.00522778	416.604	502.594	MKL1/myocardin like 2
Hsph1	16087.3	-0.37546	0.00526699	297.95	384.541	heat shock 105kDa/110kDa protein 1
Pde8b	3965.63	-0.219397	0.0055414	78.1862	90.0487	High affinity cAMP-specific and IBMX-insensitive 3'5'-cyclic phosphodiesterase 8B
Lamc1	342.548	-0.508485	0.00561375	5.95198	8.51047	laminin subunit gamma 1
Sptlc2	354.323	-0.286085	0.00561375	6.82219	8.22632	serine palmitoyltransferase long chain base subunit 2
Popdc3	5.76632	-1.08421	0.00563261	0.0153203	0.225251	Popeye domain-containing protein 3
AA387200	9.58994	-1.13032	0.0056445	0.078654	0.321731	expressed sequence AA387200
Klf12	453.266	-0.471043	0.00570173	8.04148	11.0881	Krueppel-like factor 12
Zbtb39	237.718	-0.594089	0.00571611	3.94336	6.0727	zinc finger and BTB domain containing 39
Abcb7	552.486	-0.47215	0.00596571	9.7771	13.5915	ATP-binding cassette sub-family B (MDR/TAP) member 7
Zfp236	1185.68	-0.338532	0.00596571	22.271	27.9101	zinc finger protein 236
Focad	604.245	-0.355236	0.00604914	11.2618	14.3134	Focadhesin
Ptpn5	15173.9	-0.334169	0.00611581	285.403	356.882	Tyrosine-protein phosphatase non-receptor type 5
Pcdhb7	120.063	-0.656671	0.00624053	1.92597	3.13341	protocadherin beta 7
Srgap2	912.37	-0.310106	0.00624053	17.3364	21.3848	SLIT-ROBO Rho GTPase-activating protein 2
Pcsk6	12.8102	-1.08339	0.00627061	0.127386	0.409249	proprotein convertase subtilisin/kexin type 6
Zfp74	735.333	-0.455959	0.00641014	13.1364	17.9833	zinc finger protein 74
Robo1	1340.7	-0.421185	0.00650895	24.2945	32.3439	roundabout guidance receptor 1
4930511M06Rik	10.3515	-1.12119	0.0065819	0.0721928	0.355532	RIKEN cDNA 4930511M06 gene
Ppm1d	666.801	-0.424604	0.00659422	12.0476	16.0989	Protein phosphatase 1D
Nr2c1	109.609	-0.602807	0.00660738	1.81866	2.8113	Nuclear receptor subfamily 2 group C member 1
Htr4	65.6893	-0.967551	0.00663942	0.802042	1.92844	5 hydroxytryptamine (serotonin) receptor 4
Fam174b	434.965	-0.388494	0.0066517	8.0028	10.459	Membrane protein FAM174B
Aldh5a1	1726.96	-0.266187	0.00677646	33.4096	39.7937	aldhehyde dehydrogenase family 5 subfamily A1
Gm15706	28.2231	-0.836722	0.00689208	0.40112	0.782243	predicted gene 15706
Pias1	1768.66	-0.282015	0.00702537	33.9744	40.9192	protein inhibitor of activated STAT 1
Lrp11	1155.14	-0.224933	0.00714336	22.7212	26.3426	Low-density lipoprotein receptor-related protein 11
Hnrnpd	3267.72	-0.274384	0.00716349	63.166	75.4036	Heteroous nuclear ribonucleoprotein D0
Spice1	96.6192	-0.560471	0.0071909	1.63546	2.44092	Spindle and centriole-associated protein 1
Tenm4	1955.66	-0.30095	0.00720274	37.3763	45.4254	Teneurin-4
Ccdc173	44.6155	-0.921607	0.00721876	0.578251	1.28502	Coiled-coil domain-containing protein 173
Gm11632	221.462	-0.570204	0.00723195	3.72251	5.63237	predicted gene 11632
Mapkbp1	1231.64	-0.353489	0.00773814	22.9954	29.1145	mitogen-activated protein kinase binding protein 1
Susd6	357.004	-0.385506	0.00775665	6.56021	8.60299	sushi domain containing 6
Pdzd8	2111.62	-0.402434	0.00790921	38.5334	50.6436	PDZ domain-containing protein 8
Pard3	1042.51	-0.318696	0.00801666	19.7263	24.454	par-3 family cell polarity regulator
Usp21	729.817	-0.361141	0.00821289	13.602	17.2984	ubiquitin specific peptidase 21
Ablim2	7923.45	-0.340975	0.0082219	148.586	186.794	actin-binding LIM protein 2
Trim33	2807.33	-0.434929	0.00836173	50.5575	67.9268	tripartite motif containing 33
Chrd	18.5125	-0.940794	0.00841949	0.229848	0.545433	chordin
Gabbr1	8489.23	-0.229922	0.00843265	166.641	193.509	Gamma-aminobutyric acid type B receptor subunit 1
Pgam1	2700.77	-0.937383	0.00850443	33.7286	80.7729	Phosphoglycerate mutase 1
Trerf1	2319.38	-0.474719	0.00851091	40.9167	56.7783	transcriptional regulating factor 1
Brd4	7800.31	-0.389696	0.00858069	143.27	186.462	Bromodomain-containing protein 4
Scarb1	236.299	-0.650922	0.00865078	3.77541	6.1803	Scavenger receptor class B member 1
Vezt	564.942	-0.317565	0.00865843	10.7047	13.2026	vezatin adherens junctions transmembrane protein
Fam91a1	1586.9	-0.270989	0.00865843	30.6454	36.5989	Protein FAM91A1
Anxa10	7.69937	-0.991079	0.00867093	0.0116961	0.312741	Annexin A10
Sbf2	1579.8	-0.3371	0.00869012	29.6552	37.2686	SET binding factor 2
Sgk2	2.99807	-1.05781	0.00869989	0.012099	0.111014	Serine/threonine-protein kinase Sgk2
Erc1	1939.35	-0.275004	0.00878678	37.5072	44.7353	ELKS/Rab6-interacting/CAST family member 1
H2afy	845.96	-0.351688	0.00896555	15.8087	20.0125	Core histone macro-H2A.1
Hexim1	597.479	-0.311943	0.00907701	11.352	14.0172	Protein HEXIM1
Klhl42	710.362	-0.238282	0.00921069	13.9047	16.2506	Kelch-like protein 42
Dnaaf5	168.557	-0.455098	0.00925732	3.01415	4.10587	Dynein assembly factor 5 axonemal
Tram1	120.277	-0.467067	0.00939024	2.12894	2.95921	translocating chain-associating membrane protein 1
Dlx2	24.9194	-0.827267	0.00940301	0.351417	0.697434	Homeobox protein DLX-2
Gm15655	6.3262	-1.02985	0.00948988	0.0223501	0.233152	predicted gene 15655
Adgrf5	12.9521	-1.06669	0.00950064	0.0739765	0.471175	adhesion G protein-coupled receptor F5
Igf1r	344.162	-0.414289	0.00953746	6.25291	8.30807	insulin like growth factor 1 receptor
Cacna1e	7294.42	-0.422038	0.00997202	131.86	175.959	calcium voltage-gated channel subunit alpha1 E

### Sheet: f- D2>D1_only_NAc
Gene name	baseMean	L2FC	Padj	mean_CPM_D1	mean_CPM_D2	Description
Smim17	224.086	-1.53462	6.97583e-18	2.17383	6.67135	small integral membrane protein 17
Basp1	6925.2	-1.15947	2.01172e-17	83.5565	189.716	Brain acid soluble protein 1
Pts	564.589	-0.871046	6.55964e-17	7.83598	14.4617	6-pyruvoyl-tetrahydropterin synthase
Rflnb	389.926	-1.16285	1.44252e-16	4.66561	10.8053	Refilin-B
Fgfr2	162.286	-1.76899	2.12211e-16	1.34595	5.21057	fibroblast growth factor receptor 2 isoform 3
Npas3	122.802	-1.87466	4.91358e-16	0.940311	3.95052	neuronal PAS domain protein 3
mt-Nd5	404.521	-2.27251	9.32136e-16	2.16013	13.8054	mitochondrially encoded NADH dehydrogenase 5
Zfp488	56.4159	-2.49292	4.19155e-15	0.220899	2.06728	zinc finger protein 488
Gse1	3086.36	-1.43812	1.13033e-14	31.5557	92.8517	genetic suppressor element 1
Reep3	154.257	-1.68316	1.47045e-14	1.34038	4.83317	Receptor expression-enhancing protein 3
Snhg11	1488.71	-1.48314	4.94611e-14	14.7682	43.8882	small nucleolar RNA host gene 11
Ctdspl	1409.91	-0.78344	5.57614e-14	20.3169	35.2003	CTD small phosphatase-like protein
mt-Co1	1017.85	-2.13702	9.40685e-14	5.9444	34.2176	mitochondrially encoded cytochrome c oxidase I
Sod2	8261.7	-0.852517	1.13783e-13	115.401	211.15	superoxide dismutase 2 mitochondrial
mt-Nd4	333.754	-2.25814	1.29266e-13	1.69104	11.5398	NADH-ubiquinone oxidoreductase chain 4
Api5	2485.69	-0.869518	1.72341e-13	34.4386	63.4245	Apoptosis inhibitor 5
Tmem229a	326.796	-1.35069	1.98292e-13	3.50487	9.48006	Transmembrane protein 229A
Rhot1	2032.77	-0.566787	3.46231e-12	32.1775	47.8691	ras homolog family member T1
mt-Nd6	27.4268	-2.32766	4.52963e-12	0.111957	0.984206	NADH-ubiquinone oxidoreductase chain 6
Dcun1d1	2919.92	-0.938626	4.94694e-12	39.0631	75.6625	DCN1-like protein 1
Klf9	6187.98	-0.912759	5.79638e-12	83.9684	157.964	Kruppel like factor 9
Fmnl2	682.727	-0.895528	7.09631e-12	9.32486	17.5411	Formin-like protein 2
Nrgn	6356.3	-0.830628	1.23154e-11	89.5704	161.543	Neurogranin NEUG(55-78)
Zbtb18	1509.31	-0.981966	1.71225e-11	19.7659	39.4399	zinc finger and BTB domain containing 18
Gm10118	259.608	-1.10578	2.52085e-11	3.1759	6.99798	predicted gene 10118
Usf3	3489.34	-0.760869	2.58593e-11	50.8272	86.4078	upstream transcription factor family member 3
Sox6	148.983	-1.16897	3.14056e-11	1.76303	4.14407	SRY (sex determining region Y)-box 6
Prkx	313.393	-0.946174	3.72908e-11	4.17001	8.18628	cAMP-dependent protein kinase catalytic subunit PRKX
Mob1a	441.077	-0.803151	8.18946e-11	6.2797	11.1092	MOB kinase activator 1A
Ptprd	1001.89	-0.758599	8.18946e-11	14.6219	24.8352	protein tyrosine phosphatase receptor type D
Zfp644	3498.9	-0.668935	8.50847e-11	53.019	84.4031	zinc finger protein 644
Dgkk	900.678	-1.38713	8.99109e-11	9.2973	26.5053	diacylglycerol kinase kappa
mt-Cytb	379.288	-2.00458	1.66631e-10	2.28458	12.61	mitochondrially encoded cytochrome b
Fam98b	2598.09	-0.9313	1.78817e-10	34.8433	67.6646	Protein FAM98B
Ankrd40	1858.3	-0.459416	1.7912e-10	30.7488	42.29	Ankyrin repeat domain-containing protein 40
Pde8a	60.1196	-1.58327	1.91956e-10	0.541729	1.89001	High affinity cAMP-specific and IBMX-insensitive 3'5'-cyclic phosphodiesterase 8A
G2e3	273.069	-1.21958	2.75901e-10	3.12913	7.57642	G2/M phase-specific E3 ubiquitin-protein ligase
0610030E20Rik	465.761	-0.765364	2.85305e-10	6.75828	11.6483	RIKEN cDNA 0610030E20 gene
Ythdf1	1889.67	-0.434614	2.85305e-10	31.5766	42.7681	YTH domain family 1
Abhd13	559.739	-0.7019	3.52065e-10	8.35657	13.6417	abhydrolase domain containing 13
Rnf38	2700.05	-0.655515	3.69021e-10	41.1537	64.6913	ring finger protein 38
Bmp2	209.786	-1.10756	4.03705e-10	2.55492	5.67268	Bone morphotic protein 2
Nbeal1	342.042	-1.07513	4.17865e-10	4.24617	9.18551	neurobeachin like 1
Selenot	3120.7	-0.717223	4.17865e-10	46.2863	76.6436	Thioredoxin reductase-like selenoprotein T
A830036E02Rik	489.477	-0.822878	4.2135e-10	6.92171	12.3163	RIKEN cDNA A830036E02 gene
mt-Nd2	75.744	-2.22047	4.37544e-10	0.307717	2.65513	mitochondrially encoded NADH dehydrogenase 2
Ctnna2	2171.99	-0.588698	4.46014e-10	34.0647	51.1391	catenin (cadherin associated protein) alpha 2
Onecut2	508.967	-1.10568	4.92491e-10	6.22906	14.1603	One cut domain family member 2
Fbxo30	245.651	-1.2975	5.04784e-10	2.67712	7.01397	F-box only protein 30
Hdx	364.784	-1.10232	5.87893e-10	4.4611	9.74101	Highly divergent homeobox
Ccdc125	66.4763	-1.18681	6.35364e-10	0.774994	1.87651	Coiled-coil domain-containing protein 125
Cyth3	677.879	-0.64863	6.46257e-10	10.3789	16.3864	Cytohesin-3
Enpp4	407.714	-0.604616	7.2299e-10	6.34563	9.73479	ectonucleotide pyrophosphatase/phosphodiesterase 4
Psme4	695.281	-0.811422	7.68008e-10	9.8766	17.4102	Proteasome activator complex subunit 4
Rnpc3	173.181	-1.15873	1.86527e-09	2.04712	4.73607	RNA-binding protein 40
Slc38a2	928.774	-0.838066	1.91539e-09	13.0052	23.9257	Sodium-coupled neutral amino acid transporter 2
Yap1	273.573	-1.09586	2.02343e-09	3.35935	7.40729	yes-associated protein 1
Ints6l	286.795	-1.00038	2.12446e-09	3.69676	7.67787	Integrator complex subunit 6-like
Arl5b	764.777	-0.92463	2.13693e-09	10.2552	19.8301	ADP ribosylation factor like GTPase 5B
Adamts17	97.7639	-1.51148	2.2513e-09	0.912583	2.99257	a disintegrin-like and metallopeptidase (reprolysin type) with thrombospondin type 1 motif 17
Eml6	516.441	-0.742134	2.29853e-09	7.56536	12.8433	Echinoderm microtubule-associated protein-like 6
Rpp30	467.903	-0.836738	2.515e-09	6.55242	11.8186	ribonuclease P/MRP 30 subunit
Adgrl2	1258.98	-0.626104	2.59774e-09	19.4158	30.0684	Adhesion G protein-coupled receptor L2
Actr2	8479.61	-0.623857	2.92609e-09	131.009	202.288	Actin-related protein 2
Atad2	199.292	-1.06376	3.0864e-09	2.47879	5.31287	ATPase family AAA domain-containing protein 2
Ppp2ca	9207.12	-0.550293	3.15263e-09	146.71	215.198	Serine/threonine-protein phosphatase 2A catalytic subunit alpha isoform
mt-Nd1	378.427	-1.788	3.16377e-09	2.75858	12.2462	NADH-ubiquinone oxidoreductase chain 1
Tnrc6c	2954.29	-0.68294	3.1676e-09	44.4139	71.3604	trinucleotide repeat containing 6C
Eif2s1	1913.03	-0.729825	3.65573e-09	28.1849	46.7763	Eukaryotic translation initiation factor 2 subunit 1
Kalrn	41385.7	-1.36544	4.06225e-09	428.001	1226.17	Kalirin
Elovl2	135.691	-1.08101	4.44329e-09	1.67517	3.64525	Elongation of very long chain fatty acids protein 2
Epas1	213.417	-1.47771	4.59725e-09	2.03629	6.40685	Endothelial PAS domain-containing protein 1
Mzt1	2247.28	-0.835906	5.06935e-09	31.4754	57.0686	Mitotic-spindle organizing protein 1
Zfp322a	1124.48	-0.753708	5.69775e-09	16.3916	27.7485	zinc finger protein 322A
Tmed5	477.396	-0.961534	5.8353e-09	6.28351	12.4107	transmembrane p24 trafficking protein 5
Bmp2k	252.077	-0.906247	6.54403e-09	3.40583	6.67346	BMP-2-inducible protein kinase
Elfn1	236.493	-1.0336	7.22254e-09	2.99024	6.41702	Protein ELFN1
Ppargc1a	3463.89	-0.875873	8.21607e-09	47.6201	87.4489	Peroxisome proliferator-activated receptor gamma coactivator 1-alpha
Kcnj10	158.265	-1.25906	8.4707e-09	1.75228	4.5779	ATP-sensitive inward rectifier potassium channel 10
Vcam1	40.0603	-1.82984	9.91709e-09	0.266644	1.2903	vascular cell adhesion molecule 1
Idi1	509.901	-0.765293	1.00312e-08	7.38647	12.7529	isopentenyl-diphosphate delta isomerase 1
Nrep	1818.12	-0.750094	1.08689e-08	26.5287	45.4002	Neuronal reration-related protein
Tet3	1781.19	-0.734257	1.16833e-08	26.1366	44.3184	tet methylcytosine dioxygenase 3
Nipal2	164.816	-1.10057	1.28341e-08	2.00122	4.46512	NIPA like domain containing 2
Ndfip2	928.408	-0.746902	1.28341e-08	13.5702	22.8835	Nedd4 family interacting protein 2
Mier3	723.02	-0.772397	1.2965e-08	10.4245	18.0352	Mesoderm induction early response protein 3
Eif5a2	1667.7	-0.953996	1.41506e-08	21.988	43.3183	Eukaryotic translation initiation factor 5A-2
Immp1l	884.525	-0.672029	1.41506e-08	13.3687	21.5918	Mitochondrial inner membrane protease subunit 1
Tor1aip2	1018.81	-0.611892	1.48932e-08	15.7899	24.3896	torsin A interacting protein 2
Fa2h	221.911	-0.989088	1.56116e-08	2.87389	5.95309	Fatty acid 2-hydroxylase
A730085K08Rik	170.809	-0.979577	1.6253e-08	2.22032	4.51234	RIKEN cDNA A730085K08 gene
Lims1	500.487	-0.738167	1.92558e-08	7.3432	12.2575	LIM and senescent cell antigen-like domains 1
Ado	1082.27	-0.489021	1.94552e-08	17.6825	24.8885	2-aminoethanethiol dioxygenase
Arl14ep	2108.87	-0.651488	2.00947e-08	32.1155	50.7298	ARL14 effector protein
Ppp1r3d	72.4702	-1.22246	2.06738e-08	0.822187	2.03419	protein phosphatase 1 regulatory subunit 3D
Bcl2l11	122.668	-1.11079	2.13018e-08	1.47987	3.3928	Bcl-2-like protein 11
Ube2b	5363.6	-0.568791	2.24944e-08	84.7425	126.478	ubiquitin-conjugating enzyme E2B
Pag1	633.132	-0.91633	2.60565e-08	8.51092	16.4209	phosphoprotein associated with glycosphingolipid microdomains 1
Nr6a1	239.997	-0.979853	2.7605e-08	3.11591	6.47658	Nuclear receptor subfamily 6 group A member 1
Magt1	83.5476	-1.50651	3.29267e-08	0.765515	2.6252	magnesium transporter 1
Zfp36l2	76.9532	-1.2812	3.37315e-08	0.833487	2.22926	zinc finger protein 36 C3H type-like 2
Cacng2	1859.19	-0.592828	3.45951e-08	29.1059	43.7896	Voltage-dependent calcium channel gamma-2 subunit
Ankrd49	541.934	-0.975606	3.80898e-08	7.05587	14.0158	Ankyrin repeat domain-containing protein 49
Mospd2	315.14	-0.837772	4.1013e-08	4.39976	7.95112	Motile sperm domain-containing protein 2
Zxdb	387.816	-1.07882	4.58382e-08	4.76407	10.3254	zinc finger X-linked duplicated B
Snx18	418.303	-0.686512	4.60922e-08	6.2812	10.1451	sorting nexin 18
Cd164	461.237	-0.829919	4.94113e-08	6.47296	11.7206	Sialomucin core protein 24
Mrpl39	1241.82	-0.443478	5.25965e-08	20.6649	28.1588	39S ribosomal protein L39 mitochondrial
Kbtbd2	1867.83	-0.528514	5.40708e-08	30.0093	43.3011	kelch repeat and BTB domain containing 2
Ids	13211	-0.881234	5.46416e-08	181.007	339.487	Iduronate 2-sulfatase
Rabgap1l	3841.32	-0.812034	5.74575e-08	54.3395	95.2604	Rab GTPase-activating protein 1-like
Mob4	2249.5	-0.732855	5.75699e-08	33.0537	55.0337	MOB-like protein phocein
Luc7l2	1478.33	-0.76016	5.93602e-08	21.4137	36.6506	LUC7-like 2 (S. cerevisiae)
Sft2d3	76.4696	-1.14065	6.94227e-08	0.908234	2.12276	SFT2 domain containing 3
Fcho2	500.266	-0.955119	7.84239e-08	6.5774	12.9346	F-BAR domain only protein 2
Cggbp1	2297.21	-0.665483	8.43907e-08	34.8088	55.3065	CGG triplet repeat binding protein 1
St6gal2	911.268	-1.07044	9.22271e-08	11.2671	24.1346	beta galactoside alpha 26 sialyltransferase 2
Il1rap	46.0071	-1.36105	9.61491e-08	0.468349	1.36204	Interleukin-1 receptor accessory protein
Hs1bp3	353.639	-0.775129	9.74997e-08	5.08731	8.86114	HCLS1-binding protein 3
Gm20425	163.667	-1.06821	1.0271e-07	2.02098	4.552	predicted gene 20425
Prr12	3166.01	-0.927501	1.04439e-07	42.1346	84.7873	proline rich 12
Hip1	377.422	-0.641095	1.05367e-07	5.77755	9.13887	Huntingtin-interacting protein 1
Tial1	874.195	-0.702168	1.07153e-07	13.0089	21.3901	Tia1 cytotoxic granule-associated RNA binding protein-like 1
Pcsk2	3450.06	-0.457589	1.0839e-07	57.0962	78.1811	proprotein convertase subtilisin/kexin type 2
Sec24a	516.9	-0.708639	1.16439e-07	7.67789	12.5832	Protein transport protein Sec24A
Rfk	1631.4	-0.574794	1.18671e-07	25.6935	38.2054	Riboflavin kinase
Tbp	1683.93	-0.526683	1.22608e-07	27.0919	38.878	TATA box binding protein
Cul5	2363.18	-0.530816	1.235e-07	37.9233	54.6421	cullin 5
Hccs	490.084	-0.705199	1.25084e-07	7.28838	11.9466	holocytochrome c synthetase
Ppp2cb	2724	-0.509298	1.316e-07	44.1269	62.7127	Serine/threonine-protein phosphatase 2A catalytic subunit beta isoform
Meg3	4514.56	-1.27401	1.31889e-07	48.9272	128.903	maternally expressed 3
Eloc	1950.4	-0.784491	1.33426e-07	27.9632	49.2856	Elongin-C
Cald1	123.503	-1.2551	1.386e-07	1.35326	3.45243	caldesmon 1
Fam241a	202.293	-1.13267	1.54457e-07	2.39505	5.64706	Uncharacterized protein FAM241A
Herpud2	812.573	-0.594704	1.57673e-07	12.6964	19.0783	Homocysteine-responsive endoplasmic reticulum-resident ubiquitin-like domain member 2 protein
Tma7	1870.83	-0.890969	1.84106e-07	25.4351	48.6108	translational machinery associated 7
Vps29	4045.97	-0.465796	1.93934e-07	66.7295	92.1091	VPS29 retromer complex component
C230004F18Rik	297.823	-0.876156	2.00361e-07	4.0803	7.59353	RIKEN cDNA C230004F18 gene
Hic2	237.875	-1.25601	2.10128e-07	2.60274	6.97986	Hypermethylated in cancer 2 protein
Uqcrb	1638.77	-0.84844	2.18244e-07	22.7704	42.0216	ubiquinol-cytochrome c reductase binding protein
Gm5141	130.889	-1.0948	2.23951e-07	1.5858	3.57024	predicted gene 3604
Scn9a	97.7915	-1.23425	2.3219e-07	1.0828	2.78589	Sodium channel protein type 9 subunit alpha
Mex3b	234.645	-0.670234	2.37555e-07	3.54021	5.67364	mex-3 RNA binding family member B
Ccne2	211.664	-0.839765	2.40294e-07	2.95321	5.34469	G1/S-specific cyclin-E2
Dhx36	1337.64	-0.760753	2.56352e-07	19.3543	33.1483	ATP-dependent RNA helicase DHX36
Onecut1	41.594	-1.76895	2.68666e-07	0.271404	1.40755	one cut domain family member 1
Aff2	445.761	-0.900764	2.80918e-07	6.01707	11.4319	AF4/FMR2 family member 2
Ctnnd1	1237.87	-0.503258	2.86747e-07	20.089	28.4238	catenin (cadherin associated protein) delta 1
Aftph	3168.8	-0.48111	2.89634e-07	51.9007	72.6933	Aftiphilin
Lztfl1	1626.46	-0.760247	2.92098e-07	23.5754	40.0045	Leucine zipper transcription factor-like protein 1
Vbp1	601.17	-0.91491	3.11085e-07	8.05236	15.4117	von Hippel-Lindau binding protein 1
Invs	208.078	-0.778959	3.217e-07	2.97975	5.19427	inversin isoform 2
4833422C13Rik	742.426	-0.813004	3.58977e-07	10.462	18.5901	RIKEN cDNA 4833422C13 gene
Cnp	1550.95	-0.453175	3.58977e-07	25.7222	35.3762	2'3'-cyclic-nucleotide 3'-phosphodiesterase
Megf11	508.499	-0.637276	3.9095e-07	7.79757	12.1507	Multiple epidermal growth factor-like domains protein 11
Zfp120	323.487	-0.76361	3.94595e-07	4.67473	8.0552	zinc finger protein 120
Ythdf3	1750.15	-0.668193	4.09657e-07	26.4482	41.9597	YTH domain family 3
Fam78b	3968.18	-0.728882	4.11619e-07	58.3375	96.6162	Protein FAM78B
5033430I15Rik	52.0058	-1.50556	4.2142e-07	0.459594	1.61574	RIKEN cDNA 5033430I15 gene
Map2k6	316.034	-0.59354	4.23965e-07	4.93256	7.50095	mitogen-activated protein kinase kinase 6
Magi3	1440.46	-0.530986	4.48336e-07	23.1001	33.2583	Membrane-associated guanylate kinase WW and PDZ domain-containing protein 3
Pfdn4	513.063	-0.88056	4.62065e-07	7.00014	13.3658	prefoldin 4
3830406C13Rik	661.103	-0.667074	4.77301e-07	10.0093	16.0078	Uncharacterized
Gm16586	497.402	-0.890748	4.80982e-07	6.75393	12.7894	predicted gene 16586
Purb	13983.6	-0.798248	5.12928e-07	198.827	348.559	purine rich element binding protein B
Anapc10	362.576	-0.492497	5.21442e-07	5.91424	8.32478	anaphase promoting complex subunit 10
Pigh	152.695	-0.856855	5.26211e-07	2.10498	3.96292	Phosphatidylinositol N-acetylglucosaminyltransferase subunit H
Paip2	3541.83	-0.618553	5.49896e-07	54.7314	85.0138	Polyadenylate-binding protein-interacting protein 2
Fam49b	4404.72	-0.476422	5.608e-07	72.2602	100.687	Protein FAM49B
C1galt1c1	370.254	-0.826376	5.68113e-07	5.18652	9.31194	C1GALT1-specific chaperone 1
Tpp2	1412.12	-0.77737	5.75766e-07	20.2678	34.727	tripeptidyl peptidase II
Smim15	968.033	-0.777876	5.80117e-07	13.9207	24.0985	Small integral membrane protein 15
1810013L24Rik	2707.93	-0.54595	5.84741e-07	43.2159	62.7224	UPF0472
Slc29a3	99.8796	-1.11927	5.91291e-07	1.18696	2.74904	Equilibrative nucleoside transporter 3
Syncrip	2081.78	-0.592581	5.95611e-07	32.5448	48.9223	synaptotagmin binding cytoplasmic RNA interacting protein
Gm15601	210.838	-0.659036	6.31623e-07	3.19764	5.06556	predicted gene 15601
Ap1s2	6459.3	-0.792635	6.43083e-07	92.0321	160.119	AP-1 complex subunit sigma-2
Atl3	1102.98	-0.626852	6.43438e-07	16.9634	26.1316	Atlastin-3
Tmem161b	164.05	-1.05214	6.54984e-07	2.03191	4.36908	Transmembrane protein 161B
Gpr158	5727.99	-0.666558	6.77182e-07	86.6793	137.065	G protein-coupled receptor 158
Pld5	401.796	-0.814085	7.03095e-07	5.67475	10.0686	phospholipase D family member 5
Cpeb2	2276.31	-0.726956	7.12132e-07	33.4518	55.3582	cytoplasmic polyadenylation element-binding protein 2 isoform 1
Rpp14	856.089	-0.548169	7.49655e-07	13.649	20.0934	ribonuclease P 14 subunit
Snx10	2829.59	-0.590533	7.80973e-07	44.2848	66.685	sorting nexin 10
Nipa1	610.787	-0.645354	8.33015e-07	9.33196	14.6353	Magnesium transporter NIPA1
Mycbp	404.935	-0.903726	8.34169e-07	5.45547	10.3798	c-Myc-binding protein
Cox20	468.686	-0.860945	8.56069e-07	6.45569	11.9956	Cytochrome c oxidase
Ak6	1378.51	-0.457992	8.65057e-07	22.7998	31.2251	Adenylate kinase isoenzyme 6
Spop	3543.43	-0.914493	8.75845e-07	47.4766	93.9849	speckle-type POZ protein
Zbed4	190.886	-0.871842	9.03907e-07	2.61229	4.9243	zinc finger BED type containing 4
Elmod1	8967.61	-0.764689	9.21033e-07	129.718	221.072	ELMO domain-containing protein 1
Slc16a6	121.12	-0.994513	9.21917e-07	1.55409	3.22535	solute carrier family 16 (monocarboxylic acid transporters) member 6
Pde7a	528.109	-0.66864	9.33635e-07	7.97117	12.7049	High affinity cAMP-specific 3'5'-cyclic phosphodiesterase 7A
Pphln1	2891.58	-0.644956	9.54485e-07	44.1266	68.8258	periphilin 1
Pdcd5	1505.33	-0.71894	9.61955e-07	22.2233	36.5325	Programmed cell death protein 5
Gpc6	223.835	-1.27994	9.74924e-07	2.36887	6.21172	glypican 6
Fpgt	821.879	-0.726796	9.94253e-07	12.0837	20.1506	Fucose-1-phosphate guanylyltransferase
Fign	402.796	-0.801911	9.96036e-07	5.70792	10.1812	Fidgetin
Gm20649	34.9112	-1.75833	1.00525e-06	0.214396	1.20041	predicted gene 20649
Hacd1	31.5343	-1.2738	1.02828e-06	0.335859	0.915553	3-hydroxyacyl-CoA dehydratase 1
Gabpb1	521.303	-0.808081	1.02828e-06	7.36312	12.9457	GA-binding protein subunit beta-1
Calm1	119612	-0.449131	1.03959e-06	1985.67	2688.82	Calmodulin-1
Cntn3	541.094	-1.06518	1.04532e-06	6.64	14.4695	Contactin-3
Ptpn4	2023.13	-0.563516	1.06651e-06	32.0142	47.1904	Tyrosine-protein phosphatase non-receptor type 4
Eps15	2376.85	-0.544694	1.12502e-06	37.9254	55.3005	Epidermal growth factor receptor substrate 15
Arpc5	3267.26	-0.348545	1.12567e-06	56.4215	71.7383	Actin-related protein 2/3 complex subunit 5
Klf10	501.28	-0.753632	1.15186e-06	7.27547	12.4675	Kruppel-like factor 10
Rhoq	608.274	-0.51613	1.16387e-06	9.80646	14.1216	Rho-related GTP-binding protein RhoQ
Erbb3	17.7747	-1.75755	1.16881e-06	0.106944	0.619719	Receptor tyrosine-protein kinase erbB-3
Esrrg	1047.07	-0.751704	1.21274e-06	15.2149	25.5669	estrogen-related receptor gamma
Ccny	7143.64	-0.653252	1.22792e-06	108.751	170.164	Cyclin-Y
Map4k5	973.925	-0.423975	1.25252e-06	16.3033	21.8249	Mitogen-activated protein kinase kinase kinase kinase 5
Pwp1	367.493	-0.624286	1.28875e-06	5.65687	8.7343	Periodic tryptophan
Zfp160	383.009	-0.731094	1.28931e-06	5.61666	9.52376	zinc finger protein 160
2810474O19Rik	717.401	-0.905034	1.29964e-06	9.64731	18.3989	RIKEN cDNA 2810474O19 gene
Slc26a2	209.616	-0.83008	1.29964e-06	2.93069	5.40151	Sulfate transporter
Gpm6a	11506.6	-0.6721	1.33191e-06	173.69	276.248	glycoprotein m6a
Btbd7	396.224	-0.582006	1.33643e-06	6.21401	9.34795	BTB/POZ domain-containing protein 7
Ube2n	2522.06	-0.620288	1.37111e-06	38.8962	60.6053	ubiquitin-conjugating enzyme E2N
Rreb1	122.944	-1.14095	1.46564e-06	1.43761	3.36229	Ras-responsive element-binding protein 1
4933431E20Rik	2438.12	-0.408643	1.46972e-06	41.14	54.1669	RIKEN cDNA 4933431E20 gene
Rdh10	255.287	-0.763775	1.52667e-06	3.68458	6.31068	Retinol dehydrogenase 10
Rb1cc1	3627.56	-0.85416	1.5958e-06	50.0856	91.4203	RB1-inducible coiled-coil protein 1
Ptbp2	1807.97	-0.811832	1.59883e-06	25.5044	44.9699	Polypyrimidine tract-binding protein 2
Pik3ca	2197.29	-0.453021	1.62042e-06	36.418	49.7441	Phosphatidylinositol 45-bisphosphate 3-kinase catalytic subunit alpha isoform
Ptbp3	1141.44	-0.623667	1.65346e-06	17.5654	27.0665	Polypyrimidine tract-binding protein 3
Fundc1	1404.19	-0.684963	1.67959e-06	21.0565	33.831	FUN14 domain-containing protein 1
Pde3b	114.846	-1.30845	1.68206e-06	1.1875	3.28289	phosphodiesterase 3B
Gria3	4793.49	-0.729695	1.70155e-06	70.4604	116.944	glutamate receptor ionotropic AMPA3 (alpha 3)
A830018L16Rik	4527.19	-0.687718	1.70155e-06	67.6902	108.816	Uncharacterized
Zfp458	331.161	-0.90045	1.7193e-06	4.45698	8.43754	zinc finger protein 458
Itgb1bp1	2728.19	-0.381344	1.89737e-06	46.4943	60.8108	Integrin beta-1-binding protein 1
Smim14	4854.85	-0.499206	1.92272e-06	78.9025	112.697	Small integral membrane protein 14
Aspa	72.1557	-1.39066	1.92452e-06	0.693972	2.17167	aspartoacylase
Ndn	1975.77	-0.788349	1.92962e-06	28.1772	49.8371	Necdin
Pus10	154.256	-0.71685	1.9652e-06	2.27917	3.81549	Putative tRNA pseudouridine synthase Pus10
Nxn	76.8069	-1.04978	1.98068e-06	0.946037	2.1006	Nucleoredoxin
Crk	3621.95	-0.387301	2.11904e-06	61.589	80.6777	Adapter molecule crk
Tex10	590.837	-0.603445	2.24703e-06	9.1798	13.9806	testis expressed gene 10
Mindy2	1322.19	-0.573618	2.36509e-06	20.85	31.0406	Ubiquitin carboxyl-terminal hydrolase MINDY-2
Klhl28	307.23	-1.00708	2.38557e-06	3.88354	8.24021	Kelch-like protein 28
Mtm1	41.2535	-1.17082	2.47711e-06	0.470403	1.16755	X-linked myotubular myopathy gene 1
Zfp950	472.682	-0.816326	2.55317e-06	6.64197	11.7471	zinc finger prtoein 950
A530017D24Rik	342.462	-0.789651	2.55556e-06	4.86875	8.58249	RIKEN cDNA A530017D24 gene
Fam199x	89.0895	-1.08161	2.58625e-06	1.07741	2.42068	Protein FAM199X
Pibf1	374.489	-0.628775	2.64063e-06	5.7521	8.92113	progesterone immunomodulatory binding factor 1
Myrf	104.177	-1.19879	2.70283e-06	1.16307	3.03148	Myelin regulatory factor
Gm17066	169.206	-1.15215	2.78507e-06	1.95255	4.62498	predicted gene 17066
Ube2v2	2136.53	-0.76118	2.83749e-06	30.8533	52.8458	ubiquitin-conjugating enzyme E2 variant 2
Purg	501.704	-0.662086	2.87241e-06	7.59114	12.0526	Purine-rich element-binding protein gamma
Nvl	503.398	-0.571082	3.19272e-06	7.92249	11.8903	Nuclear valosin-containing protein-like
Adi1	2008.94	-0.70388	3.21329e-06	29.8039	48.9972	12-dihydroxy-3-keto-5-methylthiopentene dioxygenase
Phactr4	63.1448	-1.3397	3.21643e-06	0.633047	1.91362	Phosphatase and actin regulator 4
Mbtd1	969.156	-0.682416	3.31452e-06	14.5187	23.4106	MBT domain-containing protein 1
Suco	710.179	-0.617877	3.32409e-06	10.9748	16.8851	SUN domain containing ossification factor
Zfp770	2291.14	-0.793697	3.43115e-06	32.5875	56.5699	zinc finger protein 770
Trdmt1	91.334	-0.955272	3.45507e-06	1.18882	2.42536	tRNA (cytosine(38)-C(5))-methyltransferase
Mapk8	2880.14	-0.56476	3.70914e-06	45.5198	67.1381	Mitogen-activated protein kinase 8
Kansl1l	278.113	-0.830052	3.85238e-06	3.88144	7.06138	KAT8 regulatory NSL complex subunit 1-like
Tanc1	245.742	-0.781041	3.85637e-06	3.51377	6.2586	Protein TANC1
Hipk2	736.733	-0.674342	3.98364e-06	11.0926	18.0933	homeodomain interacting protein kinase 2
Cdk8	1035.12	-0.40619	3.9927e-06	17.4674	23.2265	Cyclin-dependent kinase 8
Pitpnc1	2395.06	-0.587269	4.00711e-06	37.4812	56.2525	Cytoplasmic phosphatidylinositol transfer protein 1
Pls1	81.0386	-1.04816	4.05985e-06	0.996319	2.17692	Plastin-1
Rimkla	482.258	-0.603068	4.0959e-06	7.48978	11.3794	N-acetylaspartylglutamate synthase A
Ccdc127	1494.64	-0.554885	4.14269e-06	23.7253	34.7764	Coiled-coil domain-containing protein 127
Sirt1	370.628	-0.605674	4.20708e-06	5.74679	8.75501	NAD-dependent protein deacetylase sirtuin-1 SirtT1 75 kDa fragment
Dcp2	2709.26	-0.527307	4.24989e-06	43.5118	62.7311	m7GpppN-mRNA hydrolase
Tead1	326.721	-0.793813	4.25792e-06	4.63174	8.22916	TEA domain family member 1
Daam2	101.27	-0.953632	4.37069e-06	1.32484	2.72028	Disheveled-associated activator of morphosis 2
Fermt2	518.121	-0.751026	4.43319e-06	7.52017	13.1328	Fermitin family homolog 2
Csnk1a1	4998.32	-0.43079	4.54407e-06	83.5426	112.622	casein kinase 1 alpha 1
Snap29	1085.53	-0.657734	4.57705e-06	16.4695	26.2904	Synaptosomal-associated protein 29
Ubr2	1123.94	-0.445836	4.57705e-06	18.6668	25.4877	ubiquitin protein ligase E3 component n-recognin 2
Ccdc90b	535.408	-0.691743	4.59069e-06	7.98199	13.0254	Coiled-coil domain-containing protein 90B mitochondrial
Cd24a	114.062	-0.845062	4.67118e-06	1.57467	2.90444	Signal transducer CD24
D630045J12Rik	1290.24	-0.7673	4.80348e-06	18.5971	31.7503	UPF0606 protein KIAA1549
Cstf2	1481.9	-0.66121	4.84007e-06	22.4445	35.4786	Cleavage stimulation factor subunit 2
Zfp568	72.6016	-1.18511	4.90985e-06	0.81367	2.06721	zinc finger protein 568
Elp4	487.759	-0.592667	4.94614e-06	7.60788	11.4995	Elongator complex protein 4
Glul	3471.85	-0.491141	5.16647e-06	56.6005	80.5485	Glutamine synthetase
Pde7b	11151.6	-0.513997	5.2182e-06	179.859	256.576	cAMP-specific 3'5'-cyclic phosphodiesterase 7B
Ammecr1l	654.528	-0.364826	5.45862e-06	11.2349	14.5065	AMMECR1-like protein
Pik3r1	4089.24	-0.44772	5.55404e-06	67.8893	92.0628	phosphoinositide-3-kinase regulatory subunit 1
Psma2	3187.01	-0.589543	5.55902e-06	49.8546	76.4448	Proteasome subunit alpha type-2
Zfp935	159.649	-0.783951	5.55921e-06	2.27233	3.9785	zinc finger protein 935
Slc31a2	137.167	-0.89737	5.61846e-06	1.84453	3.59612	solute carrier family 31 member 2
Zfp449	260.791	-1.34686	5.69494e-06	2.56288	7.49404	zinc finger protein 449
Pou3f3	550.891	-0.653651	5.73719e-06	8.37334	13.3232	POU domain class 3 transcription factor 3
Ndufc1	2202.17	-0.672725	5.74071e-06	33.1859	52.9579	NADH dehydrogenase
Zfp354a	377.421	-0.672487	5.97586e-06	5.68632	9.03992	zinc finger protein 354A
Msmo1	338.307	-0.686824	6.34847e-06	5.05785	8.25633	Methylsterol monooxygenase 1
Fam210a	1431.2	-0.41288	6.71248e-06	24.099	32.0028	Protein FAM210A
Map3k2	978.46	-0.607997	6.87286e-06	15.1561	23.1485	mitogen-activated protein kinase kinase kinase 2
Rsu1	399.628	-0.823962	6.90517e-06	5.59139	10.0309	Ras suppressor protein 1
Pigc	215.127	-0.900421	6.98144e-06	2.8882	5.67952	Phosphatidylinositol N-acetylglucosaminyltransferase subunit C
Upf3b	1278.08	-0.829437	7.19964e-06	17.8209	32.4487	UPF3 regulator of nonsense transcripts homolog B (yeast)
Gsk3b	23207.8	-0.562333	7.58146e-06	366.942	538.668	glycogen synthase kinase 3 beta
Crebrf	2342.72	-0.500575	7.84552e-06	38.0262	53.8757	CREB3 regulatory factor
Spry2	2355.33	-0.567685	7.91278e-06	37.1385	55.0766	sprouty RTK signaling antagonist 2
Commd2	702.862	-0.620134	7.93296e-06	10.8258	17.0112	COMM domain-containing protein 2
Dtna	3266.15	-0.416976	7.98016e-06	54.8479	73.2559	Dystrobrevin alpha
Naa35	1174.75	-0.433236	8.42446e-06	19.6124	26.3585	N-alpha-acetyltransferase 35 NatC auxiliary subunit
Acyp2	543.435	-0.658854	8.59013e-06	8.2289	13.0878	Acylphosphatase-2
Strn	15028.1	-0.498561	8.61817e-06	243.96	343.449	Striatin
Zmat1	799.04	-0.74613	8.71696e-06	11.6114	19.4653	zinc finger matrin type 1
E2f6	1111.26	-0.549352	8.86737e-06	17.6853	26.2736	Transcription factor E2F6
Max	5034.97	-0.507113	8.90925e-06	81.6733	115.968	Max protein
Cul4a	3310.72	-0.436708	8.90925e-06	55.2448	74.4314	Cullin-4A
Ivns1abp	6484.49	-0.861892	9.0749e-06	88.8341	164.374	Influenza virus NS1A-binding protein homolog
Trappc13	1672.17	-0.401032	9.10111e-06	28.2787	37.5299	Trafficking protein particle complex subunit 13
Ubl4a	2824.59	-0.513441	9.23825e-06	45.6203	65.2252	Ubiquitin-like protein 4A
Ube2g1	2057.71	-0.708978	9.25569e-06	30.4335	49.6214	ubiquitin-conjugating enzyme E2G 1
Lysmd3	366.172	-0.904786	9.65879e-06	4.88495	9.32113	LysM and putative peptidoglycan-binding domain-containing protein 3
AW549877	2566.57	-0.704386	9.7624e-06	38.0626	62.0928	UPF0600
Atl2	1337.91	-0.512275	9.99537e-06	21.6077	30.9386	atlastin GTPase 2
Cited2	1189.14	-0.48252	1.0428e-05	19.4402	27.0181	Cbp/p300-interacting transactivator 2
Dcx	1111.44	-0.723319	1.05228e-05	16.3185	27.0295	Neuronal migration protein doublecortin
Impa1	1348.25	-0.452897	1.09086e-05	22.3324	30.5009	inositol (myo)-1(or 4)-monophosphatase 1
Stx7	2564.5	-0.518212	1.10727e-05	41.3166	59.0752	syntaxin 7
Mxd1	1397.52	-0.660386	1.11381e-05	21.1927	33.5799	MAX dimerization protein 1
Capza2	7108.46	-0.55173	1.11668e-05	112.856	165.394	F-actin-capping protein subunit alpha-2
Larp4	1324.43	-0.60839	1.15727e-05	20.5547	31.146	la-related protein 4 isoform 4
Nlk	5877.99	-0.529795	1.15823e-05	94.3719	136.828	Serine/threonine-protein kinase NLK
Galnt5	14.9409	-1.75237	1.1586e-05	0.0539814	0.51528	Polypeptide N-acetylgalactosaminyltransferase 5
Cspp1	337.386	-0.918237	1.18115e-05	4.46902	8.73705	Centrosome and spindle pole associated protein 1
Pdia3	1252.24	-0.544267	1.21547e-05	19.9798	29.0848	Protein disulfide-isomerase A3
Gm12940	369.317	-0.499076	1.23392e-05	6.00039	8.45773	predicted gene 12940
E2f3	869.176	-0.586985	1.24845e-05	13.5849	20.4137	Transcription factor E2F3
Kpna4	4285.58	-0.573843	1.25981e-05	67.3343	99.7977	karyopherin (importin) alpha 4
Txlng	1243.97	-0.635178	1.2696e-05	19.0232	29.6261	taxilin gamma
Ostm1	568.465	-0.476546	1.27179e-05	9.33634	13.0367	Osteopetrosis-associated transmembrane protein 1
Ar	1131.22	-0.671296	1.28044e-05	17.0337	26.9964	Androgen receptor
Ltn1	1370.76	-0.506014	1.31868e-05	22.1898	31.344	E3 ubiquitin-protein ligase listerin
Zim1	84.8662	-1.18549	1.36071e-05	0.941687	2.49068	zinc finger imprinted 1
Gm17200	109.213	-0.986645	1.38038e-05	1.38985	2.87378	predicted gene 17200
Tmem150cos	43.3403	-1.22173	1.38839e-05	0.464959	1.25356	transmembrane protein 150C opposite strand
Gm15956	17.335	-1.47334	1.39183e-05	0.14375	0.535278	predicted gene 15956
Zfp938	514.587	-0.612614	1.43279e-05	7.96293	12.2314	zinc finger protein 938
Nlgn1	1681.03	-0.634164	1.4441e-05	25.7678	40.0265	Neuroligin-1
Mrpl36	988.859	-0.51564	1.45378e-05	15.961	22.8083	39S ribosomal protein L36 mitochondrial
Myo6	169.457	-1.03004	1.48614e-05	2.09699	4.7234	myosin VI
Ccdc186	2362.56	-0.574609	1.50303e-05	37.1597	54.9611	Coiled-coil domain-containing protein 186
Dnajc1	754.528	-0.532339	1.50921e-05	12.0923	17.4725	DnaJ homolog subfamily C member 1
Myo1c	53.4344	-1.23458	1.54088e-05	0.572123	1.53793	Unconventional myosin-Ic
Bbip1	1920.14	-0.569068	1.55928e-05	30.2948	44.8926	BBSome interacting protein 1
Zc4h2	714.415	-0.713676	1.60292e-05	10.545	17.3927	zinc finger C4H2 domain containing
Arl6ip6	256.547	-0.926905	1.68419e-05	3.37776	6.64114	ADP-ribosylation factor-like protein 6-interacting protein 6
Gm5868	5.87035	-1.72916	1.7019e-05	0.0134975	0.219498	predicted gene 5868
Uba6	827.238	-0.666312	1.71165e-05	12.473	19.8928	ubiquitin-like modifier activating enzyme 6
Dnajb14	3097.06	-0.60886	1.72424e-05	47.94	73.4255	DnaJ homolog subfamily B member 14
Lamp2	494.263	-0.628486	1.73672e-05	7.57926	11.7154	Lysosome-associated membrane glycoprotein 2
Tmem41a	894.548	-0.520408	1.75429e-05	14.4255	20.9415	Transmembrane protein 41A
Cacna2d3	1768.33	-0.364165	1.80965e-05	30.3647	39.0623	Voltage-dependent calcium channel subunit alpha-2/delta-3
Slc35a5	495.288	-0.807194	1.81911e-05	6.96674	12.3805	solute carrier family 35 member A5
B230369F24Rik	126.224	-1.12221	1.82236e-05	1.4666	3.44338	RIKEN cDNA B230369F24 gene
Lnpk	223.245	-0.724167	1.83123e-05	3.27126	5.43952	lunapark ER junction formation factor
2610021A01Rik	852.213	-0.715946	1.84246e-05	12.5561	20.5559	RIKEN cDNA 2610021A01 gene
Zdhhc21	709.216	-0.624992	1.8702e-05	10.9013	16.8419	zinc finger DHHC domain containing 21
Map9	5701.41	-0.465486	1.90821e-05	93.8739	129.047	microtubule-associated protein 9
Zfp131	579.857	-0.585072	1.93562e-05	9.0683	13.7373	zinc finger protein 131
Dync1i2	1915.6	-0.643385	1.94585e-05	29.2069	45.6184	dynein cytoplasmic 1 intermediate chain 2
Snai2	26.9265	-1.54432	1.95298e-05	0.197322	0.885093	snail family zinc finger 2
Csgalnact2	69.5857	-1.0092	1.99921e-05	0.870475	1.83081	Chondroitin sulfate N-acetylgalactosaminyltransferase 2
Rbpj	741.479	-0.391215	2.0536e-05	12.5788	16.4678	Recombining binding protein suppressor of hairless
Zfp36l1	78.7726	-1.07713	2.05467e-05	0.944238	2.18742	zinc finger protein 36 C3H type-like 1
Zfp706	6457.39	-0.440073	2.06526e-05	107.505	146.33	zinc finger protein 706
Bzw1	2342.64	-0.614044	2.08298e-05	36.128	55.998	Basic leucine zipper and W2 domain-containing protein 1
Vps37a	2782.22	-0.674269	2.08388e-05	41.794	66.4493	vacuolar protein sorting 37A
Suz12	2230.71	-0.564011	2.10121e-05	35.2242	52.0527	Polycomb protein Suz12
Rprd1a	4487.75	-0.428492	2.11912e-05	74.9833	101.75	Regulation of nuclear pre-mRNA domain-containing protein 1A
Sub1	15294.9	-0.421449	2.11912e-05	256.554	343.823	Activated RNA polymerase II transcriptional coactivator p15
Krit1	1185.71	-0.602668	2.1418e-05	18.4025	27.8289	Krev interaction trapped protein 1
Ddx6	6375.33	-0.3869	2.18437e-05	108.338	141.3	DEAD (Asp-Glu-Ala-Asp) box polypeptide 6
Pmp22	79.2161	-1.23373	2.1903e-05	0.843592	2.3002	peripheral myelin protein 22 isoform 2
Cript	3236.14	-0.560326	2.22162e-05	51.2323	75.4306	Cysteine-rich PDZ-binding protein
C1galt1	132.054	-1.20871	2.2397e-05	1.43223	3.65021	Glycoprotein-N-acetylgalactosamine 3-beta-galactosyltransferase 1
Uchl3	432.697	-0.691946	2.24219e-05	6.4473	10.5242	ubiquitin carboxyl-terminal esterase L3 (ubiquitin thiolesterase)
Zfp217	36.0116	-1.29503	2.27386e-05	0.360532	1.07847	zinc finger protein 217
Ercc6l2	615.831	-0.652096	2.28677e-05	9.34378	14.7702	DNA excision repair protein ERCC-6-like 2
Samd15	143.626	-0.984878	2.30256e-05	1.82465	3.76701	Sterile alpha motif domain-containing protein 15
Vps13a	636.34	-0.649599	2.30643e-05	9.6647	15.383	vacuolar protein sorting 13A
Gsta3	65.0815	-1.19606	2.34543e-05	0.709647	1.85972	Glutathione S-transferase A3
Gtf2a1	1441.96	-0.432236	2.40138e-05	24.0411	32.5238	Transcription initiation factor IIA subunit 1
Gm14288	139.017	-0.910054	2.40269e-05	1.84665	3.57754	predicted gene 14288
Efhd1	92.8565	-1.04223	2.40355e-05	1.14237	2.58523	EF-hand domain-containing protein D1
Cd2ap	308.811	-0.754386	2.40977e-05	4.46634	7.70806	CD2-associated protein
Ikbkb	388.332	-0.496825	2.43754e-05	6.30418	8.9276	inhibitor of kappaB kinase beta
Sec23a	2173.86	-0.52622	2.44289e-05	34.8777	50.1204	Protein transport protein Sec23A
Entpd7	251.911	-0.789557	2.46381e-05	3.57525	6.27337	Ectonucleoside triphosphate diphosphohydrolase 7
Tmem106b	2581.99	-0.559782	2.46381e-05	40.8453	60.3347	transmembrane protein 106B
Chdh	57.8106	-1.15455	2.47886e-05	0.65262	1.66604	Choline dehydrogenase mitochondrial
Guf1	509.348	-0.698854	2.50665e-05	7.56025	12.3597	Translation factor Guf1 mitochondrial
Ppp3ca	55923.1	-0.568288	2.50984e-05	881.437	1297.07	protein phosphatase 3 catalytic subunit alpha isoform
Tomm20l	46.377	-1.00972	2.54711e-05	0.576295	1.25951	TOMM20-like protein 1
Wnk1	6188.79	-0.45048	2.55826e-05	102.549	139.185	WNK lysine deficient protein kinase 1
Scoc	5795.16	-1.09118	2.63707e-05	68.6532	155.772	Short coiled-coil protein
Nusap1	60.3007	-0.991865	2.69726e-05	0.75875	1.63965	Nucleolar and spindle-associated protein 1
Wipf1	58.0159	-1.05269	2.7175e-05	0.703131	1.60491	WAS/WASL interacting protein family member 1
Zfp280d	1682.73	-0.785633	2.74965e-05	23.9387	41.3973	zinc finger protein 280D
Lrch2	571.816	-0.855319	2.75932e-05	7.82366	14.3317	Leucine-rich repeat and calponin homology domain-containing protein 2
4930506C21Rik	373.732	-1.05617	2.77996e-05	4.5326	10.1553	RIKEN cDNA 4930506C21 gene
Acly	2390.05	-0.589579	2.78656e-05	37.3626	56.5525	ATP citrate lyase
Marcks	5440.16	-1.1531	2.79886e-05	61.4982	148.936	Myristoylated alanine-rich C-kinase substrate
Zfp81	1410.11	-0.769806	2.79886e-05	20.1955	34.5255	zinc finger protein 81
Rnft1	113.674	-0.679479	2.86118e-05	1.7005	2.75602	E3 ubiquitin-protein ligase RNFT1
Nkx2-2	26.0075	-1.5045	2.89164e-05	0.19547	0.860357	NK2 homeobox 2
Enpp1	27.3152	-1.49209	2.92688e-05	0.212288	0.88845	ectonucleotide pyrophosphatase/phosphodiesterase family member 1 isoform 3
Cdc27	3306.49	-0.651379	2.93354e-05	50.1682	78.2958	Cell division cycle
Cse1l	1296.1	-0.43394	3.01599e-05	21.607	29.3101	Exportin-2
Lrrc40	1377.49	-0.582645	3.02017e-05	21.5848	32.2971	leucine-rich repeat-containing protein 40 isoform b
Alg8	206.589	-0.792928	3.05717e-05	2.92139	5.15595	Probable dolichyl pyrophosphate Glc1Man9GlcNAc2 alpha-13-glucosyltransferase
Tmem260	222.876	-0.724195	3.05995e-05	3.25203	5.52665	Transmembrane protein 260
Itpr2	38.7496	-1.28222	3.10199e-05	0.389974	1.13164	Inositol 145-trisphosphate receptor type 2
Kpna1	2790.45	-0.421591	3.10199e-05	46.787	62.5334	Importin subunit alpha-5
Zfp260	1754.29	-0.489131	3.17699e-05	28.6251	40.0557	zinc finger protein 260
Dr1	579.342	-0.607289	3.18084e-05	8.96648	13.7274	Protein Dr1
Tab2	3924.92	-0.561823	3.21173e-05	62.0706	91.3926	TGF-beta-activated kinase 1 and MAP3K7-binding protein 2
Nfyb	886.092	-0.524487	3.24973e-05	14.2298	20.4484	Nuclear transcription factor Y subunit beta
Cplx1	11937.4	-0.415324	3.24973e-05	200.893	266.928	Complexin-1
Gm14410	60.3694	-0.994007	3.25339e-05	0.756936	1.5946	predicted gene 14410
Zfp429	49.1865	-0.969136	3.25815e-05	0.629555	1.29579	zinc finger protein 429
Zfp60	1815.75	-0.454052	3.36183e-05	30.0459	40.9	zinc finger protein 60
Pgr15l	24.1852	-1.58193	3.39209e-05	0.15366	0.823707	G protein-coupled receptor 15-like
Zmat3	11542.4	-0.62876	3.46745e-05	177.112	272.525	zinc finger matrin type 3
Rbm26	3171.25	-0.59971	3.47582e-05	49.3082	74.1101	RNA-binding protein 26
4930429F24Rik	155.221	-1.03209	3.47868e-05	1.90687	4.1445	RIKEN cDNA 4930429F24 gene
Hspa4l	7310.85	-0.593247	3.47868e-05	113.907	172.21	Heat shock 70 kDa protein 4L
Oma1	115.228	-0.646707	3.50229e-05	1.74903	2.81985	Metalloendopeptidase OMA1 mitochondrial
Ccnc	957.043	-0.645673	3.57286e-05	14.575	22.8671	Cyclin-C
Atad1	1759.13	-0.608391	3.60131e-05	27.2327	41.6307	ATPase family AAA domain-containing protein 1
Pde4d	2335.73	-0.487552	3.60131e-05	38.1113	53.3184	cAMP-specific 3'5'-cyclic phosphodiesterase 4D
Xkr4	857.621	-0.701258	3.61284e-05	12.7074	20.7367	X-linked Kx blood group related 4
Prlr	81.9771	-1.20202	3.6511e-05	0.886587	2.38381	prolactin receptor
Kif5b	3994.45	-0.588205	3.69527e-05	62.3454	93.8616	Kinesin-1 heavy chain
Nanos1	1764.02	-0.512102	3.77035e-05	28.4703	40.7597	Nanos homolog 1
Camkk2	2208.17	-0.348473	3.83714e-05	38.1407	48.5643	Calcium/calmodulin-dependent protein kinase kinase 2
Sbk1	928.282	-0.700211	3.8381e-05	13.7634	22.398	Serine/threonine-protein kinase SBK1
Cep128	690.897	-0.660366	3.83985e-05	10.4564	16.448	Centrosomal protein of 128 kDa
Uhmk1	19082.9	-0.443987	3.85568e-05	317.032	431.643	U2AF homology motif (UHM) kinase 1
Aasdhppt	666.205	-0.632855	3.86355e-05	10.1905	15.7686	L-aminoadipate-semialdehyde dehydrogenase-phosphopantetheinyl transferase
Zfp182	269.181	-0.897356	3.92717e-05	3.59661	6.95112	zinc finger protein 182
Zscan29	186.514	-0.791505	3.94697e-05	2.63628	4.70604	zinc finger SCAN domains 29
Med7	322.534	-0.506595	3.94697e-05	5.20981	7.45458	Mediator of RNA polymerase II transcription subunit 7
Slc7a2	50.3185	-1.14414	3.95417e-05	0.567733	1.44785	solute carrier family 7 (cationic amino acid transporter y system) member 2
Cttnbp2	3837.84	-0.619485	3.98338e-05	59.1303	90.7761	Cortactin-binding protein 2
Nrip1	1712.55	-0.63462	3.98563e-05	26.2096	40.4109	nuclear receptor interacting protein 1
Gm9982	12.7318	-1.36645	3.99019e-05	0.114842	0.391099	predicted gene 9982
Gm527	98.9984	-0.895551	4.00081e-05	1.32492	2.60692	predicted gene 527
2700069I18Rik	11.386	-1.59245	4.02571e-05	0.0657018	0.386945	RIKEN cDNA 2700069I18 gene
Ogfrl1	5843.11	-0.573703	4.02724e-05	91.9777	136.126	Opioid growth factor receptor-like protein 1
Zfp318	1718.58	-0.432835	4.07562e-05	28.6908	38.5417	zinc finger protein 318
Cd302	171.764	-0.6505	4.08219e-05	2.61347	4.13166	CD302 antigen
Nedd4l	18536.2	-0.686248	4.09277e-05	276.738	442.765	neural precursor cell expressed developmentally down-regulated 4-like E3 ubiquitin protein ligase
Mgat4c	135.019	-0.823911	4.10881e-05	1.87403	3.43278	Alpha-13-mannosyl-glycoprotein 4-beta-N-acetylglucosaminyltransferase C
Cenpq	95.2902	-0.93824	4.13073e-05	1.2414	2.53551	centromere protein Q
Prr5l	40.5844	-1.47445	4.16712e-05	0.316169	1.33499	proline rich 5 like
Gabra3	564.145	-0.70605	4.17028e-05	8.33007	13.9614	gamma-aminobutyric acid (GABA) A receptor subunit alpha 3
Ubxn8	809.441	-0.463752	4.22189e-05	13.3469	18.4104	UBX domain protein 8
Abhd17b	733.49	-0.932622	4.37954e-05	9.60658	18.8269	abhydrolase domain containing 17B
Rbm7	522.847	-0.558367	4.401e-05	8.27393	12.2077	RNA binding motif protein 7
Tab3	767.528	-0.809799	4.49127e-05	10.7567	19.0781	TGF-beta activated kinase 1/MAP3K7 binding protein 3
Pax6	484.855	-0.540211	4.58548e-05	7.73228	11.2405	Paired box protein Pax-6
Plk4	288.861	-0.720744	4.61354e-05	4.24365	7.0758	Serine/threonine-protein kinase PLK4
Fgd6	85.6271	-0.932607	4.68918e-05	1.11297	2.26349	FYVE RhoGEF and PH domain-containing protein 6
Spry4	160.639	-0.800117	4.78487e-05	2.26274	4.09173	sprouty homolog 4
Zfp931	141.398	-0.805447	4.8857e-05	1.98718	3.54438	zinc finger protein 931
Sh2b3	302.885	-0.52837	4.90393e-05	4.85514	7.07325	SH2B adapter protein 3
Dclre1c	430.365	-0.674928	4.91927e-05	6.45357	10.2596	Protein artemis
Trappc8	1093.1	-0.565515	4.93768e-05	17.235	25.4707	trafficking protein particle complex 8
Pkp4	5227.75	-0.516628	4.98432e-05	84.3135	121.212	plakophilin 4
Etohd2	312.943	-0.67553	5.00754e-05	4.68874	7.52332	ethanol decreased 2
Lsm14b	2482.49	-0.404301	5.01419e-05	41.8886	55.2245	LSM14 homolog B (SCD6 S. cerevisiae)
Clip4	2734.5	-0.536174	5.0524e-05	43.6891	63.0197	CAP-Gly domain-containing linker protein 4
Adgra3	38.9694	-1.30386	5.21719e-05	0.380422	1.16055	Adhesion G protein-coupled receptor A3
Slc35e2	542.525	-0.684866	5.30602e-05	8.10665	13.1578	Solute carrier family 35 member E2
Amn1	411.08	-0.667114	5.30602e-05	6.18787	9.90723	antagonist of mitotic exit network 1
Fut9	1574.31	-0.873443	5.31362e-05	21.3264	39.8721	Alpha-(13)-fucosyltransferase 9
Gm21092	106.105	-0.823409	5.31706e-05	1.47501	2.66502	predicted gene 21092
Scn8a	4828.8	-0.565859	5.36729e-05	76.2795	112.167	sodium channel voltage-gated type VIII alpha
Mff	3896.47	-0.445009	5.3786e-05	64.7426	88.284	Mitochondrial fission factor
Spopl	994.544	-0.515812	5.41805e-05	16.0265	22.8028	Speckle-type POZ protein-like
Homer1	7486.17	-0.756222	5.48755e-05	107.87	182.746	Homer protein homolog 1
Stk38	154.621	-0.837523	5.69039e-05	2.13432	4.06256	serine/threonine kinase 38
Eri2	395.996	-0.567404	5.74723e-05	6.24663	9.27647	exoribonuclease 2
Necap1	6711.38	-0.330263	5.75229e-05	116.573	147.171	Adaptin ear-binding coat-associated protein 1
2700097O09Rik	114.851	-0.750911	5.76474e-05	1.65472	2.86225	RIKEN cDNA 2700097O09 gene
Sept2	742.039	-0.705457	5.77861e-05	10.9698	18.0833	septin 2
Nfx1	3678.59	-0.322613	5.77861e-05	64.0828	79.8197	Transcriptional repressor NF-X1
Napg	2010.15	-0.375454	5.87746e-05	34.2889	44.423	Gamma-soluble NSF attachment protein
4930429B21Rik	446.561	-0.992235	6.02673e-05	5.62051	11.6732	RIKEN cDNA 4930429B21 gene
Mtmr10	102.928	-0.879496	6.04645e-05	1.38456	2.72861	Myotubularin-related protein 10
Smarca1	1066.21	-0.534913	6.10471e-05	17.0468	24.638	SWI/SNF related matrix associated actin dependent regulator of chromatin subfamily a member 1
Usp42	768.992	-0.428015	6.1292e-05	12.8549	17.2009	ubiquitin specific peptidase 42
Marf1	4480.05	-0.419317	6.19344e-05	75.1771	100.919	Meiosis regulator and mRNA stability factor 1
Lypla1	459.219	-0.485594	6.21616e-05	7.49526	10.527	Acyl-protein thioesterase 1
Igsf11	1568.88	-0.838774	6.29534e-05	21.7106	39.5398	Immunoglobulin superfamily member 11
Mbnl2	15616.9	-0.641498	6.30785e-05	237.942	369.31	Muscleblind-like protein 2
Fem1c	1695.99	-0.487656	6.31196e-05	27.6599	38.7526	fem-1 homolog c
Slc9a6	1440.34	-0.479885	6.31688e-05	23.5675	33.0332	solute carrier family 9 (sodium/hydrogen exchanger) member 6
Wac	6526.31	-0.555671	6.41313e-05	103.454	151.034	WW domain containing adaptor with coiled-coil
Gatc	2962.08	-0.74194	6.49474e-05	43.0102	72.0681	Glutamyl-tRNA(Gln) amidotransferase subunit C mitochondrial
Tnfaip6	25.3101	-1.52478	6.50567e-05	0.169123	0.863111	tumor necrosis factor alpha induced protein 6
Acer3	111.849	-0.943262	6.53726e-05	1.44787	2.99142	alkaline ceramidase 3
Vdac1	11224.2	-0.441393	6.58442e-05	186.695	254.664	voltage-dependent anion channel 1
Trp53inp2	2802.85	-0.313091	6.58508e-05	49.0916	60.821	Tumor protein p53-inducible nuclear protein 2
Clec12a	111.838	-0.909488	6.66651e-05	1.47629	2.92135	C-type lectin domain family 12 member a
Pex3	489.728	-0.612083	6.81623e-05	7.57394	11.5229	Peroxisomal biosis factor 3
Mum1l1	92.4696	-0.851066	6.82112e-05	1.26308	2.37554	PWWP domain-containing protein MUM1L1
B3galt5	717.57	-0.470186	6.85443e-05	11.7836	16.3819	UDP-Gal:betaGlcNAc beta 13-galactosyltransferase polypeptide 5
2410089E03Rik	429.787	-0.520846	6.90913e-05	6.91301	9.9694	Protein JBTS17
Tnrc6b	5705.49	-0.484744	6.93933e-05	93.0445	129.816	trinucleotide repeat containing 6b
Cadm2	2754.06	-0.745949	6.96642e-05	39.8987	67.2821	Cell adhesion molecule 2
Cops2	3707.52	-0.692852	6.99525e-05	55.1374	89.1864	COP9 signalosome complex subunit 2
Zcchc24	193.909	-1.06388	7.00169e-05	2.31831	5.52133	zinc finger CCHC domain containing 24
Cul2	804.5	-0.475624	7.01422e-05	13.1797	18.5265	Cullin-2
Ywhae	54074.1	-0.318456	7.04632e-05	944.886	1175.28	tyrosine 3-monooxygenase/tryptophan 5-monooxygenase activation protein epsilon polypeptide
Ugcg	1605.81	-0.469823	7.10248e-05	26.3836	36.6931	UDP-glucose ceramide glucosyltransferase
2810002D19Rik	108.942	-0.71718	7.15253e-05	1.59558	2.6888	RIKEN cDNA 2810002D19 gene
Gli2	39.0176	-1.36366	7.21997e-05	0.347027	1.24781	Zinc finger protein GLI2
Zfp945	338.972	-0.802443	7.22468e-05	4.76087	8.43856	zinc finger protein 945
Ido1	948.115	-0.799462	7.33544e-05	13.3567	23.3513	Indoleamine 23-dioxygenase 1
Psat1	1016.83	-0.43536	7.37279e-05	16.9419	23.0585	phosphoserine aminotransferase 1
Taf9b	2448.53	-0.635904	7.41093e-05	37.3839	57.8414	Transcription initiation factor TFIID subunit 9B
Mpc1	1158.81	-1.10563	7.46998e-05	13.4109	32.0998	Mitochondrial pyruvate carrier 1
Pdcd4	3505.4	-0.432436	7.49855e-05	58.4858	79.1921	Programmed cell death protein 4
Itgbl1	450.253	-0.920955	7.50059e-05	5.90715	11.5122	Integrin beta-like protein 1
Lin7c	6536.58	-0.549063	7.59356e-05	103.704	151.556	lin-7 homolog C (C. elegans)
2610002M06Rik	3294.27	-0.549955	7.68701e-05	52.2808	76.1759	Charged multivesicular body protein 1b-2
Gas2l3	45.2648	-0.951821	7.75601e-05	0.581898	1.21365	growth arrest specific 2 like 3
Dusp11	599.819	-0.571779	7.75676e-05	9.43523	14.0937	RNA/RNP complex-1-interacting phosphatase
Rest	67.9314	-0.985555	7.7759e-05	0.853223	1.81116	RE1-silencing transcription factor
Mtmr2	1767.87	-0.464722	7.98984e-05	29.142	40.2109	Myotubularin-related protein 2
Cx3cr1	15.2833	-1.54842	8.03081e-05	0.0904644	0.542759	CX3C chemokine receptor 1
Arglu1	3624.95	-0.518265	8.12846e-05	58.363	85.0458	Arginine and glutamate-rich protein 1
Yaf2	2552.04	-0.762046	8.18492e-05	36.639	62.227	YY1 associated factor 2
9130230N09Rik	70.3806	-0.924208	8.2953e-05	0.923514	1.8643	RIKEN cDNA 9130230N09 gene
Scn4b	5005.81	-0.458926	8.45776e-05	82.7509	113.886	Sodium channel subunit beta-4
Zfp141	592.271	-0.57114	8.47541e-05	9.30796	13.8065	zinc finger protein 141
Rab27b	1818.14	-0.807799	8.58629e-05	25.4437	45.0584	RAB27B member RAS oncogene family
Adcy1	1225.24	-0.45697	8.61522e-05	20.2706	27.9986	Adenylate cyclase type 1
Zmym2	4308.59	-0.617951	8.66457e-05	66.3568	101.195	zinc finger MYM-type 2
Strbp	6143.43	-0.399547	8.7938e-05	103.936	136.423	spermatid perinuclear RNA binding protein
Slc18a2	97.151	-0.939174	8.83765e-05	1.25852	2.5204	Synaptic vesicular amine transporter
Zfp994	159.756	-0.817606	9.05951e-05	2.22743	3.97685	uncharacterized protein LOC240038
Adam7	23.4121	-1.24101	9.13221e-05	0.239136	0.683809	Disintegrin and metalloproteinase domain-containing protein 7
Cops3	1204.33	-0.34588	9.13221e-05	20.8039	26.3767	COP9 signalosome complex subunit 3
Fbxo3	2602.94	-0.421542	9.1705e-05	43.6127	58.2882	F-box protein 3
Wapl	3301.88	-0.520205	9.29149e-05	53.0844	75.6397	WAPL cohesin release factor
Fancb	103.672	-0.7987	9.2939e-05	1.45675	2.64381	Fanconi anemia group B protein homolog isoform 2
Cep295	696.84	-0.583979	9.44896e-05	10.8911	16.3359	centrosomal protein 295
Zfp605	666.364	-0.461027	9.49234e-05	10.9836	15.0802	zinc finger protein 605
Dmtf1	2053.11	-0.477658	9.51045e-05	33.6118	46.7798	Cyclin-D-binding Myb-like transcription factor 1
Irak1bp1	1349.33	-0.790497	9.62733e-05	19.0696	33.4022	Interleukin-1 receptor-associated kinase 1-binding protein 1
Upp2	392.951	-0.651364	9.72349e-05	5.95266	9.40579	uridine phosphorylase 2
Fastkd2	273.273	-0.601535	9.83268e-05	4.23148	6.50108	FAST kinase domain-containing protein 2 mitochondrial
Insm1	239.355	-1.00829	9.91784e-05	2.96118	6.35552	Insulinoma-associated protein 1
Ncapg	48.8997	-0.971921	9.92758e-05	0.61967	1.27974	non-SMC condensin I complex subunit G
Azin1	2322.67	-0.51986	9.97114e-05	37.3269	53.9122	Antizyme inhibitor 1
Emsy	2468.8	-0.581677	9.97272e-05	38.6758	57.4522	BRCA2-interacting transcriptional repressor EMSY
Nfat5	3193.83	-0.611505	9.98485e-05	49.2976	75.1064	nuclear factor of activated T cells 5
Ccdc88a	3609.48	-0.744453	9.98819e-05	52.187	88.2705	Girdin
Trhr	354.531	-0.778908	0.000100258	5.0259	8.80191	thyrotropin releasing hormone receptor
Hacd3	1376.92	-0.475443	0.000102166	22.5738	31.716	Very-long-chain (3R)-3-hydroxyacyl-CoA dehydratase 3
Vps35	1940.81	-0.483405	0.000102318	31.6815	44.3292	VPS35 retromer complex component
Itgb1	232.164	-0.71171	0.000104075	3.42287	5.80441	Integrin beta-1
Cstf3	594.238	-0.466169	0.000104814	9.77393	13.5743	Cleavage stimulation factor subunit 3
Yme1l1	1186.98	-0.464346	0.000106022	19.5331	27.0774	YME1-like 1
Aebp2	3209.8	-0.389452	0.000107342	54.5187	71.1051	Zinc finger protein AEBP2
Pnpla8	1754.71	-0.473323	0.000107779	28.7748	39.8065	Calcium-independent phospholipase A2-gamma
Wasl	6952.78	-0.519763	0.000108073	111.775	159.662	Wiskott-Aldrich syndrome-like (human)
Lnpep	1039.27	-0.49234	0.000108073	16.9108	23.9441	Leucyl-cystinyl aminopeptidase
9930021J03Rik	5498.7	-0.687781	0.000113062	81.8915	132.595	RIKEN cDNA 9930021J03 gene
D3Ertd751e	296.021	-0.607321	0.000113722	4.57676	7.00431	DNA segment Chr 3 ERATO Doi 751 expressed
Slc31a1	277.65	-0.742552	0.000113967	4.02231	6.98814	solute carrier family 31 member 1
Slc30a5	227.538	-0.65083	0.000115455	3.44598	5.54799	Zinc transporter 5
Zfp708	207.45	-0.728722	0.000115889	3.02182	5.05667	zinc finger protein 708
Fbxl22	106.108	-0.745796	0.000116027	1.53372	2.64191	F-box and leucine-rich protein 22
Zfp37	1353.56	-0.53352	0.000116027	21.6731	31.2026	zinc finger protein 37
1810022K09Rik	683.198	-0.739923	0.000116271	9.90753	16.7536	RIKEN cDNA 1810022K09 gene
Leprotl1	1066.12	-0.396279	0.000116561	18.0672	23.972	Leptin receptor overlapping transcript-like 1
Zfp148	4526.52	-0.521197	0.000117276	72.7023	103.657	zinc finger protein 148
1110002L01Rik	1048.36	-0.350077	0.000117284	18.0925	22.9764	RIKEN cDNA 1110002L01 gene
Ctdsp1	84.4471	-1.23849	0.000118806	0.859362	2.51882	Carboxy-terminal domain RNA polymerase II polypeptide A small phosphatase 1
Ubald2	602.118	-0.73167	0.000121218	8.75394	15.3249	UBA-like domain containing 2
Ank2	3504.66	-0.543951	0.000121218	55.8498	81.4713	Ankyrin-2
Pcdhb15	65.0181	-0.888214	0.000122995	0.867521	1.67727	protocadherin beta 15
Hook3	2498.53	-0.534194	0.000123831	39.91	57.499	hook homolog 3
Rps27l	215.077	-0.794859	0.000123833	3.02742	5.53476	ribosomal protein S27-like
Socs6	630.702	-0.767066	0.000123908	9.00921	15.5399	Suppressor of cytokine signaling 6
Fam208b	1211.22	-0.546593	0.000124157	19.239	28.0118	Protein FAM208B
Nkx6-2	222.118	-0.622961	0.000124265	3.4149	5.36807	NK6 homeobox 2
Mapre1	2262.76	-0.347713	0.000124824	39.0504	49.457	Microtubule-associated protein RP/EB family member 1
Cisd2	783.506	-0.693757	0.000128141	11.6444	19.0626	CDGSH iron-sulfur domain-containing protein 2
Omg	2171.44	-0.634091	0.000128348	33.2274	51.5993	oligodendrocyte myelin glycoprotein
Fam103a1	4593.68	-0.486482	0.00012938	74.8539	105.855	RNMT-activating mini protein
Mpv17l	1926.53	-0.429832	0.00013001	32.191	43.0531	Mpv17-like protein
Ildr2	2026.02	-0.555957	0.000131592	32.1079	47.0916	Immunoglobulin-like domain-containing receptor 2
Blzf1	511.132	-0.521343	0.000134109	8.20982	11.697	Golgin-45
Arfgef1	3442.96	-0.472195	0.000134547	56.5219	78.0589	Brefeldin A-inhibited guanine nucleotide-exchange protein 1
Fbxo8	213.507	-0.705329	0.000135128	3.1411	5.232	F-box only protein 8
Eml5	1331.3	-0.476149	0.000135977	21.8147	30.2714	Echinoderm microtubule-associated protein-like 5
Ano3	8386.31	-0.738495	0.000139171	121.855	204.109	Anoctamin-3
Zfp867	324.594	-0.427184	0.000140639	5.42693	7.36889	zinc finger protein 867
Luzp1	2014.34	-0.385161	0.000142353	34.3033	44.5433	Leucine zipper protein 1
Ppp3r1	32419.2	-0.54187	0.000142676	516.525	749.515	protein phosphatase 3 regulatory subunit B alpha isoform (calcineurin B type I)
Zdhhc2	1075.13	-0.459548	0.00014323	17.7512	24.372	zinc finger DHHC domain containing 2
Pias2	1247.11	-0.561101	0.000145692	19.6644	29.3409	E3 SUMO-protein ligase PIAS2
Zfp583	169.723	-0.640598	0.00014761	2.58815	4.03465	zinc finger protein 583
Rarb	4124.95	-0.362658	0.000147809	70.6893	91.1965	retinoic acid receptor beta
Tmem150c	444.81	-0.729762	0.000149387	6.4719	10.945	Transmembrane protein 150C
Slc4a4	3236.42	-0.47454	0.00015089	53.1198	73.0993	solute carrier family 4 (anion exchanger) member 4
Asah2	246.305	-0.887505	0.000152514	3.29273	6.33529	Neutral ceramidase Neutral ceramidase soluble form
Ufm1	628.199	-0.514731	0.000154018	10.1065	14.6231	ubiquitin-fold modifier 1
Arl5a	2646.74	-0.436987	0.000154686	44.0836	60.049	ADP-ribosylation factor-like protein 5A
Igf2	24.9474	-1.36494	0.000156376	0.213544	0.796897	Insulin-like growth factor II Insulin-like growth factor II Preptin
Mindy3	812.543	-0.537554	0.000156376	12.9597	18.8143	Ubiquitin carboxyl-terminal hydrolase MINDY-3
Arid1b	1431.03	-0.301973	0.000156376	25.1322	31.0504	AT-rich interactive domain-containing protein 1B
Tctex1d1	38.8765	-1.04931	0.000157049	0.465041	1.05537	Tctex1 domain containing 1
Tlr3	14.566	-1.3437	0.000158162	0.127547	0.460066	toll-like receptor 3
Fgf14	3509.65	-0.487105	0.000160772	57.2094	80.11	fibroblast growth factor 14
Dgkh	1786.48	-0.581975	0.000164773	27.8996	41.7486	diacylglycerol kinase eta
Alcam	6066.58	-0.437636	0.000165442	101.046	136.703	CD166 antigen
Tm9sf3	1412.04	-0.378136	0.000166612	24.1098	31.3998	transmembrane 9 superfamily member 3
Zfc3h1	1901.75	-0.560299	0.000167086	30.014	44.2655	zinc finger C3H1-type containing
Ralgps2	2380.93	-0.500935	0.000168317	38.6068	54.4697	Ral GEF with PH domain and SH3 binding motif 2
Bola3	181.012	-0.608628	0.000170044	2.79187	4.36376	BolA-like protein 3
4930430F08Rik	479.628	-0.604256	0.000174055	7.42717	11.3339	Uncharacterized
Zp1	18.7196	-1.37087	0.000174613	0.157547	0.588212	zona pellucida glycoprotein 1
Pdcl	180.354	-0.743747	0.00017614	2.5997	4.43751	Phosducin-like protein
Ergic2	366.283	-0.5437	0.00017686	5.83284	8.60074	Endoplasmic reticulum-Golgi intermediate compartment protein 2
Fam167a	19.8812	-1.24182	0.00017973	0.198559	0.603265	Protein FAM167A
Cpne3	129.987	-0.827351	0.00017973	1.79324	3.27462	Copine-3
Myef2	1234.71	-0.531628	0.000180007	19.6954	28.7127	Myelin expression factor 2
Ubr3	22721.1	-1.01081	0.000181157	279.364	604.227	ubiquitin protein ligase E3 component n-recognin 3
Cacybp	1778.05	-0.480191	0.000182243	29.0833	40.4489	Calcyclin-binding protein
Ranbp6	1463.29	-0.528568	0.000185046	23.4139	33.6684	RAN binding protein 6
Ppp1cb	10690.8	-0.557705	0.000186985	169.088	248.159	Serine/threonine-protein phosphatase PP1-beta catalytic subunit
Macf1	2109.79	-0.530081	0.000188943	33.7784	49.2467	microtubule-actin crosslinking factor 1
Zfp738	402.645	-0.709139	0.000189881	5.92335	9.75744	zinc finger protein 738
Gucy1a2	1640.85	-0.552203	0.000189881	25.9843	37.8403	guanylate cyclase 1 soluble subunit alpha 2
Rab2a	15020.9	-0.526614	0.000190928	240.976	344.582	Ras-related protein Rab-2A
Zfp455	70.6622	-1.05077	0.000191911	0.840857	1.90452	zinc finger protein 455
Creb5	35.5267	-1.33367	0.000194576	0.314994	1.12763	cAMP responsive element binding protein 5
March8	469.091	-0.532382	0.000194879	7.4967	10.9305	E3 ubiquitin-protein ligase MARCH8
Olig1	114.843	-0.884404	0.000196504	1.53013	3.08663	Oligodendrocyte transcription factor 1
Mn1	2708.61	-0.775888	0.000201979	38.4338	70.0843	Transcriptional activator MN1
Jag1	41.0137	-1.1829	0.000202661	0.43473	1.14801	Protein jagged-1
Ptp4a1	553.286	-0.645312	0.000204898	8.38603	13.4098	protein tyrosine phosphatase 4a1
Kctd6	295.442	-0.692994	0.000211115	4.38026	7.18334	potassium channel tetramerisation domain containing 6
Ccdc18	15.268	-1.45228	0.000211559	0.101426	0.51263	Coiled-coil domain-containing protein 18
Mbip	210.002	-0.717244	0.000213359	3.06514	5.10402	MAP3K12-binding inhibitory protein 1
Polr3g	196.069	-0.508218	0.000215015	3.1629	4.52529	DNA-directed RNA polymerase III subunit RPC7
Ndufaf4	1289.11	-0.4567	0.000216138	21.3036	29.1333	NADH dehydrogenase
Cat	707.915	-0.754681	0.000216294	10.174	17.4226	Catalase
Nudt2	332.296	-0.501313	0.000217678	5.38605	7.74692	nudix (nucleoside diphosphate linked moiety X)-type motif 2
Mbd6	422.788	-0.461506	0.000220817	6.96629	9.72431	methyl-CpG binding domain protein 6
Apc	5779.84	-0.557946	0.000223965	91.4893	134.627	APC WNT signaling pathway regulator
Gls	7005.14	-0.350115	0.000225921	120.908	153.82	Glutaminase kidney isoform mitochondrial
Derl2	198.827	-0.606017	0.000226013	3.0715	4.81128	Derlin-2
Rap2b	4231.11	-0.392617	0.000226523	71.6854	94.4394	RAP2B member of RAS oncogene family
Nup98	705.144	-0.553321	0.000226801	11.1648	16.817	nucleoporin 98
Hs3st4	1548.89	-0.470431	0.000228847	25.4662	35.2787	heparan sulfate-glucosamine 3-sulfotransferase 4
Dram1	16.7963	-1.31011	0.000230348	0.151482	0.510294	DNA damage-regulated autophagy modulator protein 1
Man2a1	377.222	-0.602308	0.000232707	5.84583	8.87945	Alpha-mannosidase 2
Prrx1	44.3698	-1.26405	0.000233152	0.427646	1.36303	Paired mesoderm homeobox protein 1
Ndufs4	3043.55	-0.356009	0.000233959	52.3888	67.3081	NADH:ubiquinone oxidoreductase subunit S4
Ccnyl1	682.41	-0.42661	0.000236025	11.4039	15.3319	cyclin Y-like 1
Gm14325	89.6548	-0.874673	0.000237347	1.20144	2.29999	predicted gene 14325
4930453N24Rik	779.358	-0.43187	0.000238407	13.0086	17.5698	Uncharacterized
Smndc1	711.449	-0.488504	0.000240775	11.5765	16.3358	survival motor neuron domain containing 1
Tspoap1	1037.99	-0.45319	0.000240775	17.1638	23.322	Peripheral-type benzodiazepine receptor-associated protein 1
Ctnnal1	79.2366	-0.912229	0.000241888	1.03214	2.14372	Alpha-catulin
Gm16485	363.722	-0.598388	0.000241888	5.63584	8.53725	predicted gene 16485
Rad17	276.253	-0.589926	0.000241888	4.3009	6.52264	RAD17 checkpoint clamp loader component
Trim2	12426.8	-0.351184	0.000246286	214.196	271.415	tripartite motif-containing 2
Kcnd1	400.015	-0.542258	0.000250558	6.37742	9.25726	Potassium voltage-gated channel subfamily D member 1
Gm20537	341.03	-0.455533	0.00025064	5.63344	7.77504	predicted gene 20537
Ero1l	959.275	-0.638549	0.000251107	14.6209	22.8568	ERO1-like protein alpha
Tbce	397.696	-0.531736	0.000252443	6.35766	9.27785	Tubulin-specific chaperone E
Adam12	271.092	-0.702718	0.000252924	4.00573	6.58956	Disintegrin and metalloproteinase domain-containing protein 12
Spata9	176.826	-0.741099	0.000253063	2.55276	4.41039	Spermatosis-associated protein 9
Ssb	3630.28	-0.680844	0.000253978	54.1588	87.1966	Sjogren syndrome antigen B
Rasal2	2521.76	-0.39492	0.000254685	42.6625	55.883	RAS protein activator like 2
4921524J17Rik	415.413	-0.55081	0.000255013	6.58776	9.76773	UPF0547
Stxbp4	1168.77	-0.618616	0.000257812	17.9694	27.5734	Syntaxin-binding protein 4
Zfp493	109.242	-0.64145	0.000258399	1.66274	2.67406	zinc finger protein 493
Nedd9	144.655	-0.730484	0.000262384	2.09979	3.57289	neural precursor cell expressed developmentally down-regulated gene 9
Ccbe1	30.2601	-1.23937	0.000264775	0.297497	0.887813	Collagen and calcium-binding EGF domain-containing protein 1
Galnt6	25.1546	-1.37112	0.000265219	0.202792	0.830683	Polypeptide N-acetylgalactosaminyltransferase 6
Tm6sf1	1871.23	-0.516533	0.000265326	30.1079	42.9717	transmembrane 6 superfamily member 1
Hey2	19.5274	-1.30046	0.000266842	0.17721	0.619193	Hairy/enhancer-of-split related with YRPW motif protein 2
Adhfe1	28.529	-1.17051	0.000267259	0.302653	0.827706	alcohol dehydrogenase iron containing 1
Pafah1b1	11529.1	-0.395439	0.000267891	195.156	257.244	platelet-activating factor acetylhydrolase isoform 1b subunit 1
Mrpl33	1015.43	-0.755388	0.000268563	14.5553	26.1377	mitochondrial ribosomal protein L33
Gimap8	62.3019	-1.10071	0.000268633	0.707275	1.70675	GTPase IMAP family member 8
Grm4	1472.23	-0.70268	0.000269396	21.7314	35.4642	glutamate receptor metabotropic 4
Arpc1a	4159.15	-0.376459	0.000269774	70.905	92.5408	Actin-related protein 2/3 complex subunit 1A
Taf5	278.177	-0.420567	0.000275317	4.66375	6.23485	TATA-box binding protein associated factor 5
Nebl	1986.13	-0.513271	0.000278485	31.9954	45.5523	LIM zinc-binding domain-containing Nebulette
Znrf1	2568.11	-0.460233	0.000279185	42.3426	57.7386	zinc and ring finger 1
Timm9	1010.65	-0.540634	0.000281118	16.0872	23.7958	translocase of inner mitochondrial membrane 9
Xiap	1756.77	-0.438867	0.000283043	29.2388	39.5272	X-linked inhibitor of apoptosis
Fbn1	27.4243	-1.37041	0.000283534	0.219853	0.880808	Fibrillin-1 Asprosin
Lgr4	231.358	-0.600005	0.000290134	3.5847	5.5261	Leucine-rich repeat-containing G-protein coupled receptor 4
Zfp422	814.814	-0.482822	0.000290134	13.3224	18.6235	zinc finger protein 422
Pptc7	4897.59	-0.41526	0.000296611	82.2282	109.234	Protein phosphatase PTC7 homolog
Tmc3	136.998	-0.590669	0.000296947	2.1326	3.27756	transmembrane channel like 3
0610009B22Rik	1081.32	-0.332719	0.000299928	18.7783	23.6695	RIKEN cDNA 0610009B22 gene
Brca1	111.877	-0.754403	0.000302333	1.60191	2.7885	Breast cancer type 1 susceptibility protein homolog
Negr1	4586.51	-0.577681	0.000305137	71.8763	106.693	neuronal growth regulator 1
Zfp932	274.693	-0.717592	0.000306039	4.0248	6.74565	zinc finger protein 932
Nptn	4551.41	-0.532701	0.000307423	72.9332	105.564	Neuroplastin
Nox1	78.6937	-0.785518	0.000310538	1.10774	1.99687	NADPH oxidase 1
Glrb	1174.25	-0.604396	0.000313878	18.1726	27.7304	Glycine receptor subunit beta
Cop1	1995.38	-0.359308	0.000314347	34.2862	43.6933	COP1 E3 ubiquitin ligase
Zfp456	30.8843	-1.05242	0.000316205	0.363964	0.853053	zinc finger protein 456
Ppp4r3b	1465.89	-0.451692	0.000318318	24.2452	32.908	Serine/threonine-protein phosphatase 4 regulatory subunit 3B
Rffl	336.856	-0.483175	0.00032042	5.48895	7.77507	E3 ubiquitin-protein ligase rififylin
Zfp2	806.959	-0.373625	0.000323069	13.7825	17.8603	zinc finger protein 2
Eif5b	8014.97	-0.70955	0.000323408	117.778	195.775	Eukaryotic translation initiation factor 5B
Mafb	91.0931	-0.841284	0.000324274	1.24289	2.34305	Transcription factor MafB
Xpo1	947.228	-0.543429	0.000328767	15.0746	22.029	exportin 1
Pgr	670.803	-0.569565	0.000335428	10.5534	15.6016	Progesterone receptor
Bmper	101.481	-0.731524	0.000336379	1.4772	2.4981	BMP-binding endothelial regulator protein
St8sia6	36.5195	-1.11485	0.000341364	0.406306	1.04585	ST8 alpha-N-acetyl-neuraminide alpha-28-sialyltransferase 6
Pabpc5	92.1788	-0.859409	0.000341532	1.23999	2.3426	poly(A) binding protein cytoplasmic 5
Sptssa	463.258	-0.840503	0.000341532	6.34544	11.8255	Serine palmitoyltransferase small subunit A
Rad9b	2256.92	-0.514415	0.000343481	36.3581	51.9297	RAD9 checkpoint clamp component B
Lipa	108.104	-0.929528	0.000344154	1.39645	2.93568	Lysosomal acid lipase/cholesteryl ester hydrolase
Chuk	215.785	-0.699158	0.000347362	3.18083	5.29599	conserved helix-loop-helix ubiquitous kinase
Tcf20	8215.61	-0.282491	0.000349907	145.386	177.598	Transcription factor 20
Arhgap42	82.1841	-0.819549	0.000351189	1.13623	2.07814	Rho GTPase activating protein 42
Gm12905	38.2912	-0.848139	0.000351734	0.519442	0.973055	predicted gene 12905
Zfp977	43.6773	-1.3106	0.000353211	0.378755	1.31105	zinc finger protein 977
Cep126	1948.46	-0.554367	0.000353397	30.8667	45.0294	Centrosomal protein of 126 kDa
Ctnnd2	9993.93	-0.654255	0.00035717	150.986	236.635	catenin delta-2 isoform 2
Lifr	251.04	-0.556044	0.000358149	3.96227	5.87017	leukemia inhibitory factor receptor
Casc4	2295.12	-0.672495	0.000358357	34.3688	54.9685	Protein CASC4
Orc4	717.937	-0.767529	0.000359385	10.2269	17.6946	origin recognition complex subunit 4
Serpine3	21.2231	-1.05095	0.000360362	0.249302	0.568538	serpin family E member 3
Carnmt1	118.037	-0.797111	0.000361021	1.65414	3.03254	Carnosine N-methyltransferase
Sox9	150.897	-0.790907	0.00036721	2.11759	3.90665	Transcription factor SOX-9
Serinc5	307.29	-0.542541	0.00037309	4.88376	7.22841	Serine incorporator 5
Col1a1	8.74281	-1.44709	0.000379701	0.0336273	0.325167	Collagen alpha-1(I) chain
Agpat5	616.597	-0.488367	0.000384116	10.0542	14.0559	1-acyl-sn-glycerol-3-phosphate acyltransferase epsilon
Irak1	976.397	-0.51464	0.000387391	15.7284	22.5629	Interleukin-1 receptor-associated kinase 1
Plekhb1	305.125	-0.635483	0.000388716	4.64772	7.54855	pleckstrin homology domain containing family B (evectins) member 1
1700019D03Rik	704.503	-0.637851	0.000390684	10.7015	17.1039	RIKEN cDNA 1700019D03 gene
Naa20	837.456	-0.510546	0.000391132	13.4895	19.4909	N-alpha-acetyltransferase 20
Zfp825	59.5487	-1.00147	0.000391287	0.72987	1.58655	zinc finger protein 825
Mapk1	22190.2	-0.412813	0.000391287	373.088	493.54	mitogen-activated protein kinase 1
Gm14305	145.692	-0.626281	0.000402925	2.23377	3.46772	predicted OTTMUSG00000016609
Hexb	65.4807	-0.799725	0.000404755	0.915977	1.70463	Beta-hexosaminidase subunit beta
Rab10os	1000.84	-0.371358	0.000404755	17.0935	22.2401	RIKEN cDNA 1700012B15 gene
Ptpn2	282.512	-0.517662	0.000406024	4.5398	6.5481	Tyrosine-protein phosphatase non-receptor type 2
Gm15691	2.12302	-1.3624	0.00040675	0	0.0873886	predicted gene 15691
Zfp758	285.662	-0.704058	0.00040675	4.19933	6.91984	zinc finger protein 758
Ankrd10	254.902	-0.513482	0.000407205	4.09752	5.9406	Ankyrin repeat domain-containing protein 10
Nckap5	53.4106	-1.23905	0.000409118	0.518233	1.67122	NCK-associated protein 5
Slc16a7	372.157	-0.676938	0.000413159	5.55641	9.00618	solute carrier family 16 (monocarboxylic acid transporters) member 7
Golph3l	560.344	-0.455558	0.000415714	9.26265	12.7098	golgi phosphoprotein 3-like
Tor1aip1	291.214	-0.75896	0.000422215	4.1649	7.21064	torsin A interacting protein 1
Slitrk3	1527.73	-0.545601	0.000427802	24.256	35.3226	SLIT and NTRK-like family member 3
Gna12	354.022	-0.60149	0.000430052	5.48795	8.57921	guanine nucleotide binding protein alpha 12
Uprt	659.666	-0.720269	0.000431011	9.63897	16.1337	uracil phosphoribosyltransferase
Caprin2	64.078	-0.921544	0.00043483	0.825996	1.68542	Caprin-2
Frmd5	582.586	-0.462417	0.00043483	9.58889	13.1257	FERM domain-containing protein 5
Hadhb	475.606	-0.401807	0.000436421	8.03081	10.6078	Trifunctional enzyme subunit beta mitochondrial
Fktn	2486.97	-0.473482	0.00043767	40.7896	56.2261	Fukutin
Neto1	12253.6	-0.690181	0.000438283	181.737	292.879	Neuropilin and tolloid-like protein 1
Prox1	190.1	-0.815932	0.00044106	2.63153	4.98668	Prospero homeobox protein 1
Sdhaf4	593.79	-0.552104	0.000444025	9.40139	14.0287	Succinate dehydrogenase assembly factor 4 mitochondrial
Pank1	389.671	-0.48467	0.000445606	6.35426	8.93065	pantothenate kinase 1
Cfp	5.00036	-1.40659	0.000448559	0.0309109	0.175634	complement factor properdin
Lonrf1	1831.88	-0.520456	0.000448559	29.4	42.5785	LON peptidase N-terminal domain and ring finger 1
Ccnh	878.497	-0.526504	0.000453251	14.0661	20.3055	Cyclin-H
Htr7	59.4575	-1.06261	0.000456396	0.690032	1.64949	5-hydroxytryptamine (serotonin) receptor 7
Zkscan3	177.589	-0.587738	0.000456396	2.75861	4.24599	zinc finger with KRAB and SCAN domains 3
Ptpn12	902.654	-0.407992	0.000456396	15.2062	20.2788	protein tyrosine phosphatase non-receptor type 12
Kcnip4	2730.24	-0.581965	0.000456809	42.6423	63.2786	Kv channel interacting protein 4
Coq10b	481.733	-0.576848	0.00045735	7.53984	11.2692	coenzyme Q10B
Plcl1	171.832	-0.559974	0.000464603	2.713	4.10198	Inactive phospholipase C-like protein 1
Gpr165	162.031	-0.831685	0.000469418	2.21869	4.19039	G protein-coupled receptor 165
Ddx5	12523.4	-0.422749	0.000471778	209.498	282.687	DEAD (Asp-Glu-Ala-Asp) box polypeptide 5
Mphosph9	517.399	-0.4506	0.000475783	8.5677	11.7091	M-phase phosphoprotein 9
St8sia3	14465.9	-0.636594	0.000476137	220.352	341.351	Sia-alpha-2_3-Gal-beta-1_4-GlcNAc-R:alpha 2_8-sialyltransferase
Alms1	212.775	-0.594556	0.00047764	3.29979	5.04461	Alstrom syndrome
Dhx40	1284.35	-0.376788	0.00047764	21.8908	28.5843	Probable ATP-dependent RNA helicase DHX40
Lpl	872.539	-0.720813	0.000486808	12.7381	21.2264	lipoprotein lipase
Vldlr	1387.1	-0.377995	0.000486955	23.6413	30.7674	very low density lipoprotein receptor
Ube2a	1336.35	-0.738136	0.000499048	19.3164	32.4331	ubiquitin-conjugating enzyme E2A
Zc2hc1a	2282.39	-0.627946	0.000499769	34.8577	53.8057	zinc finger C2HC-type containing 1A
Hells	30.9231	-1.10275	0.00050095	0.34551	0.844969	Lymphocyte-specific helicase
Gm3739	18.0639	-1.12352	0.000503507	0.197501	0.524635	predicted gene 3739
Rnaseh2b	344.109	-0.517913	0.000504343	5.53816	7.89058	Ribonuclease H2 subunit B
Esd	1594.03	-0.387202	0.000514937	27.0796	35.2709	S-formylglutathione hydrolase
Col4a3bp	2026.16	-0.412575	0.000527207	34.0622	45.3345	Collagen type IV alpha-3-binding protein
Frmd4b	263.718	-0.579994	0.000530343	4.13211	6.22262	FERM domain containing 4B
Grm3	1252.76	-0.338742	0.000532941	21.7191	27.3135	Metabotropic glutamate receptor 3
Ghitm	9132.62	-0.321989	0.000540716	159.232	199.978	Growth hormone-inducible transmembrane protein
Slc7a10	279.112	-0.823494	0.000541005	3.84366	7.01944	solute carrier family 7 (cationic amino acid transporter y system) member 10
Hspa13	428.922	-0.71397	0.000541005	6.27592	10.3771	Heat shock 70 kDa protein 13
Atxn3	930.229	-0.465538	0.000547376	15.2899	21.1232	Ataxin-3
Nr1d2	3016.53	-0.443823	0.000555344	50.0345	67.7602	nuclear receptor subfamily 1 group D member 2
Zfp451	3258.39	-0.470998	0.000557825	53.3523	73.946	zinc finger protein 451
Ccnt2	1241.03	-0.436773	0.000557825	20.6588	28.1801	Cyclin-T2
Arid3b	162.388	-0.654752	0.000558114	2.45008	4.0132	AT-rich interactive domain-containing protein 3B
Cobll1	37.4883	-1.07498	0.000562965	0.428139	1.07506	Cordon-bleu protein-like 1
Gabra4	2464.92	-0.610872	0.000563916	37.9977	58.0295	Gamma-aminobutyric acid receptor subunit alpha-4
Mfap1a	589.037	-0.575329	0.000565536	9.22193	13.8272	Microfibrillar-associated protein 1A
Prkaa1	1168.4	-0.53584	0.000567225	18.6215	26.7793	protein kinase AMP-activated alpha 1 catalytic subunit
Pdzd9	138.41	-0.486516	0.000567713	2.25463	3.18949	PDZ domain containing 9
Rnf165	2378.48	-0.499173	0.000574926	38.5291	53.9984	ring finger protein 165
Lmbrd2	1179.94	-0.581225	0.000578025	18.4294	27.6011	LMBR1 domain-containing protein 2
Lpar1	34.9065	-1.06774	0.000579794	0.40424	0.999145	Lysophosphatidic acid receptor 1
Gpm6b	4458.12	-0.507611	0.000579794	72.1078	102.046	glycoprotein m6b
Ppp2r3c	182.635	-0.480172	0.000581012	2.98645	4.16847	Serine/threonine-protein phosphatase 2A regulatory subunit B'' subunit gamma
Npc1	273.297	-0.448799	0.000584179	4.52607	6.20862	Niemann-Pick C1 protein
Zfp560	464.88	-0.541657	0.000588832	7.39859	10.7941	zinc finger protein 560
Marveld2	7.58086	-1.37219	0.000590226	0.0170674	0.303989	MARVEL domain-containing protein 2
Sec63	924.224	-0.442201	0.000593287	15.3683	20.8711	SEC63-like
Zcchc11	1378.08	-0.554672	0.00059371	21.7715	31.8115	zinc finger CCHC domain containing 11
Gna13	982.348	-0.404007	0.00059371	16.5664	21.8607	guanine nucleotide binding protein alpha 13
Tsc22d2	1536.64	-0.552076	0.00059476	24.3521	35.4497	TSC22 domain family member 2
Zfp599	374.092	-0.549347	0.000598185	5.92222	8.62387	zinc finger protein 599
4930404I05Rik	431.842	-0.637168	0.00059941	6.55771	10.4828	RIKEN cDNA 4930404I05 gene
Rassf4	65.8187	-1.08928	0.000605738	0.742662	1.91427	Ras association domain-containing protein 4
Mbd5	5606.38	-0.543582	0.000606636	89.0956	128.813	Methyl-CpG-binding domain protein 5
Greb1l	80.9904	-0.805845	0.000607003	1.12365	2.02398	GREB1-like protein
Ascc3	901.324	-0.505805	0.00060836	14.5541	20.9247	Activating signal cointegrator 1 complex subunit 3
Stk24	2261.83	-0.529561	0.00061219	36.1893	51.7437	serine/threonine kinase 24
BC002059	153.389	-0.853189	0.000618552	2.073	3.87537	cDNA sequence BC002059
Ptpn13	168.283	-0.645931	0.00061888	2.54067	4.03089	protein tyrosine phosphatase non-receptor type 13
Dctn4	3346.7	-0.263657	0.000619235	59.6645	71.1895	Dynactin 4
Vps13b	940.044	-0.492878	0.000621244	15.2868	21.5913	vacuolar protein sorting 13B
Slc40a1	8.41963	-1.38944	0.000621415	0.0291838	0.326852	solute carrier family 40 (iron-regulated transporter) member 1
Ier3ip1	804.263	-0.426003	0.000621578	13.4549	18.3121	Immediate early response 3-interacting protein 1
Gm3636	23.6301	-1.14448	0.000622063	0.252053	0.687508	predicted gene 3636
Rasgrp3	120.586	-0.846707	0.000625426	1.63864	3.15231	RAS guanyl releasing protein 3
Brms1l	2115.58	-0.329841	0.000625426	36.7412	46.0063	Breast cancer metastasis-suppressor 1-like protein
Yes1	179.535	-0.620611	0.000626752	2.75155	4.25516	YES proto-oncogene 1 Src family tyrosine kinase
Wdr37	3184.02	-0.379471	0.000627278	54.2315	70.3128	WD repeat domain 37
Cdkal1	316.433	-0.507866	0.000635846	5.11192	7.3713	Threonylcarbamoyladenosine tRNA methylthiotransferase
Cdh19	8.63141	-1.39057	0.000638358	0.0476114	0.300569	cadherin 19 type 2
Scd1	111.365	-0.845209	0.000639604	1.50881	2.94689	stearoyl-Coenzyme A desaturase 1
Mob1b	1068.87	-0.53739	0.000647492	17.0174	24.7626	MOB kinase activator 1B
Naa16	139.994	-0.652702	0.000649019	2.11256	3.37241	N-alpha-acetyltransferase 16 NatA auxiliary subunit
Arl8b	4854.85	-0.335338	0.000649163	84.188	105.782	ADP-ribosylation factor-like protein 8B
Cox11	188.455	-0.553742	0.000655301	2.97652	4.407	Cytochrome c oxidase assembly protein COX11 mitochondrial
Shoc2	5785.87	-0.459192	0.000659788	95.436	130.156	soc-2 (suppressor of clear) homolog (C. elegans)
2810455O05Rik	308.224	-0.479227	0.000666683	5.03295	7.03902	RIKEN cDNA 2810455O05 gene
Rasa2	381.75	-0.520299	0.000676547	6.1269	8.89746	Ras GTPase-activating protein 2
Eya3	646.004	-0.385162	0.000676921	10.9838	14.308	Eyes absent homolog 3
Oat	1035.29	-0.480132	0.000678982	16.9158	23.7889	ornithine aminotransferase
Ank	1332.98	-0.314925	0.000683891	23.2925	28.9804	Progressive ankylosis protein
Tbl1x	5393.21	-0.560438	0.000683903	84.988	124.187	F-box-like/WD repeat-containing protein TBL1X
Gm16062	388.822	-0.405071	0.000683903	6.55801	8.76077	predicted gene 16062
Nek1	1075.47	-0.574032	0.000688471	16.8415	24.9485	NIMA (never in mitosis gene a)-related expressed kinase 1
Zfp846	287.53	-0.505595	0.000689978	4.64221	6.5925	zinc finger protein 846
Adamts3	1045.84	-0.398351	0.000690263	17.674	23.2387	a disintegrin-like and metallopeptidase (reprolysin type) with thrombospondin type 1 motif 3
Map3k7	1705.39	-0.374967	0.000691234	29.0855	37.5403	Mitogen-activated protein kinase kinase kinase 7
Senp8	427.294	-0.496572	0.000695269	6.9331	9.72723	Sentrin-specific protease 8
Tmem35b	135.068	-0.790972	0.000697655	1.88625	3.40239	Transmembrane protein 35B
Scai	1248.68	-0.578612	0.00069803	19.5196	29.0244	Protein SCAI
Uggt2	247.492	-0.514729	0.000700895	3.97782	5.73708	UDP-glucose glycoprotein glucosyltransferase 2
Hprt	3775.66	-0.415391	0.000703336	63.4621	84.1856	Hypoxanthine-guanine phosphoribosyltransferase
Mblac2	900.888	-0.616128	0.000703663	13.8336	21.2108	Metallo-beta-lactamase domain-containing protein 2
Ky	119.239	-0.777477	0.000712235	1.6837	2.9783	kyphoscoliosis peptidase
Cul4b	1221.37	-0.426698	0.000724441	20.418	27.2585	Cullin-4B
Bivm	545.095	-0.387622	0.000724441	9.25773	12.0266	basic immunoglobulin-like variable motif containing
Acat1	2041.32	-0.277699	0.000724806	36.1936	43.6273	Acetyl-CoA acetyltransferase mitochondrial
Cdk7	1523.41	-0.316522	0.000733171	26.599	33.1511	Cyclin-dependent kinase 7
Tmem117	102.52	-0.721872	0.000735275	1.49554	2.5152	Transmembrane protein 117
Arid3a	148.578	-0.844614	0.000744253	2.01015	3.93352	AT-rich interactive domain-containing protein 3A
Pla2g4a	5.25044	-1.37145	0.000750316	0.0185729	0.189141	phospholipase A2 group IVA (cytosolic calcium-dependent)
Hacd4	176.878	-0.650482	0.000751259	2.67385	4.269	Very-long-chain (3R)-3-hydroxyacyl-CoA dehydratase 4
Snx3	4137.84	-0.324265	0.000752596	72.0466	90.3538	sorting nexin 3
Trim24	838.964	-0.383002	0.000754855	14.2835	18.4314	Transcription intermediary factor 1-alpha
BC025920	203.332	-0.583665	0.000755115	3.16867	4.79349	cDNA sequence BC025920
P4ha1	230.616	-0.560489	0.000755115	3.64016	5.46116	Prolyl 4-hydroxylase subunit alpha-1
Saxo2	89.0436	-0.75337	0.000760123	1.27422	2.21332	Stabilizer of axonemal microtubules 2
Zfp40	315.706	-0.640356	0.000760123	4.79422	7.48681	zinc finger protein 40
Dmpk	8.64294	-1.37222	0.000765852	0.0482668	0.29042	Myotonin-protein kinase
Tex30	113.677	-0.766306	0.000765909	1.61011	2.87839	Testis-expressed protein 30
Pxmp4	317.325	-0.42871	0.000775353	5.30043	7.10443	Peroxisomal membrane protein 4
Pcgf5	250.569	-0.530255	0.000776175	4.00133	5.78189	Polycomb group RING finger protein 5
Gm13528	4.08347	-1.29858	0.000780396	0.00342647	0.158975	predicted gene 13528
Naa30	672.326	-0.748584	0.000783186	9.63643	16.4438	N-alpha-acetyltransferase 30
Amd1	2888.96	-0.445989	0.000784754	47.8794	66.3168	S-adenosylmethionine decarboxylase proenzyme 1
Pdhb	2637.2	-0.311777	0.000791669	46.1368	56.9188	Pyruvate dehydrogenase E1 component subunit beta mitochondrial
Cfap54	98.7915	-0.934576	0.000794199	1.25788	2.5818	Cilia- and flagella-associated protein 54
Naa15	1757.7	-0.332213	0.000795809	30.5044	38.3441	N(alpha)-acetyltransferase 15 NatA auxiliary subunit
Canx	2787.63	-0.33177	0.000795809	48.3777	61.1695	Calnexin
Hat1	516.223	-0.451862	0.000796025	8.53015	11.7279	Histone acetyltransferase type B catalytic subunit
Noc3l	554.381	-0.462742	0.000800136	9.11546	12.5235	Nucleolar complex
Klhl15	768.643	-0.708174	0.000805178	11.2432	18.5401	Kelch-like protein 15
Zfyve9	1802.17	-0.482067	0.000806548	29.4253	40.7829	zinc finger FYVE domain containing 9
Strn3	3617.69	-0.54093	0.000809561	57.5237	83.3787	striatin calmodulin binding protein 3
Papolb	29.6751	-1.1896	0.000811471	0.29238	0.891747	poly(A) polymerase beta
Lipo3	168.35	-0.77504	0.000812024	2.37998	4.16591	lipase member O1
Ginm1	127.175	-0.735031	0.000812024	1.83027	3.19459	glycoprotein integral membrane 1
Golph3	3626.56	-0.609383	0.000812024	55.8566	84.9928	golgi phosphoprotein 3
Ift80	491.172	-0.4188	0.000812024	8.22489	11.0275	Intraflagellar transport
Dzip3	2027.12	-0.614915	0.000817889	31.1407	47.8024	E3 ubiquitin-protein ligase DZIP3
Ehbp1	1629.94	-0.413031	0.000821154	27.3683	36.0843	EH domain-binding protein 1
Fadd	88.7811	-0.806869	0.00082933	1.22844	2.29207	FAS-associated death domain protein
Zfp654	615.912	-0.651111	0.000833277	9.29535	14.6243	zinc finger protein 654
Cxadr	149.31	-0.658422	0.000833609	2.24036	3.63301	Coxsackievirus and adenovirus receptor homolog
Gm17494	272.972	-0.807434	0.000835708	3.76339	6.94302	predicted gene 17494
Gria4	703.804	-0.544888	0.000839367	11.1758	16.3066	glutamate receptor ionotropic AMPA4 (alpha 4)
Cecr2	26.5632	-1.27213	0.000841507	0.227578	0.838372	Cat eye syndrome critical region
Rsl1	82.2039	-0.721834	0.000859069	1.19605	2.02048	regulator of sex limited protein 1
Eif2ak2	29.9755	-1.17762	0.000860945	0.300184	0.90521	Interferon-induced double-stranded RNA-activated protein kinase
G530011O06Rik	20.0382	-1.08499	0.000863241	0.222377	0.586639	RIKEN cDNA G530011O06 gene
Lrrc8c	662.655	-0.482612	0.000865524	10.8252	15.158	Volume-regulated anion channel subunit LRRC8C
Zfp930	224.207	-0.709925	0.00086602	3.27713	5.51573	zinc finger protein 930
Pex13	570.812	-0.330699	0.000870179	9.90898	12.4823	Peroxisomal membrane protein PEX13
Gm17139	756.619	-0.555515	0.000882634	11.9707	17.9302	predicted gene 17139
Smim10l1	3707.94	-0.971172	0.000888266	45.9538	97.414	small integral membrane protein 10-like protein 1 isoform 1
Pou6f2	98.5994	-0.745058	0.000888266	1.41828	2.47868	POU domain class 6 transcription factor 2
Cep192	77.1458	-0.803435	0.000892407	1.07148	1.94872	centrosomal protein 192
Son	4063.14	-0.307448	0.00090319	71.1852	88.1128	Protein SON
3110001I22Rik	63.1937	-0.702156	0.000903994	0.926691	1.56386	RIKEN cDNA 3110001I22 gene
Nudt5	433.466	-0.47939	0.000903994	7.09662	9.97563	ADP-sugar pyrophosphatase
Zp3r	6.79127	-1.31215	0.000905566	0.0511826	0.219015	zona pellucida 3 receptor
Miga1	1320.48	-0.392879	0.000909974	22.3811	29.3735	Mitoguardin 1
Uchl4	50.1969	-0.683972	0.000911632	0.745688	1.22521	ubiquitin carboxyl-terminal esterase L4
March5	1474.2	-0.352477	0.000921315	25.3788	32.8474	E3 ubiquitin-protein ligase MARCH5
Rnf4	2272.16	-0.343348	0.0009284	39.2545	49.9822	E3 ubiquitin-protein ligase RNF4
Tnks2	3536.56	-0.434172	0.000928847	58.9306	79.4229	Tankyrase-2
Txndc9	1077.28	-0.412733	0.000929972	18.0807	23.9893	thioredoxin domain containing 9
Selenop	137.113	-0.819498	0.000940765	1.87904	3.62746	Selenoprotein P
1700055D18Rik	11.9041	-1.25581	0.000942794	0.103955	0.364516	RIKEN cDNA 1700055D18 gene
Acer2	859.202	-0.908531	0.000942794	11.1292	22.0832	alkaline ceramidase 2
Usp49	437.375	-0.380599	0.00094313	7.45098	9.73856	ubiquitin specific peptidase 49
Baz2b	1172.54	-0.405194	0.000944035	19.7706	26.1807	bromodomain adjacent to zinc finger domain 2B
Arl6	1432.36	-0.526702	0.000944259	22.9131	32.924	ADP-ribosylation factor-like protein 6
Wfdc18	22.9366	-1.08902	0.000947878	0.253428	0.648816	WAP four-disulfide core domain 18
Zic1	320.208	-0.782402	0.000962448	4.49168	8.18772	zinc finger protein of the cerebellum 1
Gm15446	192.912	-0.757531	0.000965553	2.74727	4.73648	predicted gene 15446
Brcc3	826.83	-0.369984	0.000970963	14.1405	18.1632	Lys-63-specific deubiquitinase BRCC36
Mat2a	3813.99	-0.433638	0.00097194	63.5166	85.7535	methionine adenosyltransferase II alpha
Arhgef2	1090.65	-0.433258	0.000975955	18.1743	24.731	Rho guanine nucleotide exchange factor 2
Eif5	7368.4	-0.370241	0.000981325	125.959	163.012	Eukaryotic translation initiation factor 5
Skp1a	8938.1	-0.331491	0.000981362	155.084	196.841	S-phase kinase-associated protein 1A
Slc30a4	632.981	-0.599734	0.000983888	9.80201	14.8475	Zinc transporter 4
Ccdc73	109.331	-0.585038	0.000983888	1.70057	2.58587	Coiled-coil domain-containing protein 73
Nup35	183.193	-0.457374	0.000983888	3.01951	4.14023	Nucleoporin NUP53
Kcnh5	562.083	-0.575046	0.000998547	8.80513	13.0277	Potassium voltage-gated channel subfamily H member 5
Dlat	5183.47	-0.478342	0.00100694	84.7547	117.236	Dihydrolipoyllysine-residue acetyltransferase component of pyruvate dehydrogenase complex mitochondrial
Arhgap5	3040.11	-0.854424	0.00101597	40.8593	76.8441	Rho GTPase activating protein 5
Hmgcll1	277.132	-0.382443	0.00101843	4.71748	6.12633	3-hydroxymethyl-3-methylglutaryl-CoA lyase cytoplasmic
Gm4117	5.11829	-1.25998	0.00102151	0.00389315	0.188842	predicted gene 4117
Vsig2	50.5308	-0.81787	0.00103174	0.698023	1.29559	V-set and immunoglobulin domain containing 2
Uba3	1890.08	-0.488463	0.00103174	30.6873	43.6544	ubiquitin-like modifier activating enzyme 3
Zfp35	741.923	-0.385004	0.00103348	12.5948	16.5688	zinc finger protein 35
Lgalsl	2707.68	-0.269464	0.00103775	48.1703	57.6966	Galectin-related protein
Chpt1	109.121	-0.863433	0.00103992	1.45309	2.78538	Cholinephosphotransferase 1
Zfx	1217.79	-0.447637	0.00104117	20.1436	27.3492	zinc finger protein X-linked
Hnrnpu	5142.18	-0.407162	0.00105745	86.5796	113.962	Heteroous nuclear ribonucleoprotein U
AI593442	10029.3	-0.625159	0.00105997	153.452	235.793	Uncharacterized
Ogt	2874.98	-0.426779	0.00106021	48.0334	64.5081	UDP-N-acetylglucosamine-peptide N-acetylglucosaminyltransferase 110 kDa subunit
4933408N05Rik	4.10376	-1.32503	0.00106124	0.0134832	0.147953	RIKEN cDNA 4933408N05 gene
Depdc7	8.12938	-1.2646	0.00106499	0.0685861	0.261322	DEP domain-containing protein 7
Zfp946	141.136	-0.600354	0.00106562	2.18266	3.34951	zinc finger protein 946
Grk4	43.3019	-0.840433	0.00106749	0.583829	1.11178	G protein-coupled receptor kinase 4
Arg2	349.678	-0.455852	0.00107274	5.76715	7.94342	Arginase-2 mitochondrial
Mcm4	245.906	-0.440972	0.00107587	4.0836	5.55874	DNA replication licensing factor MCM4
Tceanc	47.1885	-0.971156	0.00107945	0.579879	1.23565	Transcription elongation factor A N-terminal and central domain-containing protein
Pan3	1303.31	-0.373356	0.00107945	22.2658	28.6894	PAN2-PAN3 deadenylation complex subunit Pan3
Fbxl3	3020.81	-0.404085	0.0010802	50.9533	66.8873	F-box/LRR-repeat protein 3
Gm8281	9.82163	-1.26309	0.00108311	0.0828943	0.29509	predicted pseudogene 8281
Cd46	6.22454	-1.32967	0.00108655	0.0383013	0.201491	Membrane cofactor protein
A730018C14Rik	23.8974	-1.28516	0.00108655	0.189072	0.71766	RIKEN cDNA A730018C14 gene
4930447C04Rik	20.3878	-1.22433	0.00109155	0.187635	0.606386	RIKEN cDNA 4930447C04 gene
Cbx1	876.728	-0.412884	0.0010952	14.7272	19.5653	Chromobox protein homolog 1
Dnajb4	4898.44	-0.684662	0.00109884	72.704	118.182	DnaJ homolog subfamily B member 4
Ankib1	1211.98	-0.376585	0.00109884	20.6627	26.7261	Ankyrin repeat and IBR domain-containing protein 1
Rev1	721.221	-0.419927	0.00110394	12.0732	16.3296	DNA repair protein REV1
Hibadh	742.692	-0.416935	0.00110394	12.4494	16.8079	3-hydroxyisobutyrate dehydrogenase
Mkln1	2234.74	-0.376595	0.00110394	38.0821	49.3539	Muskelin
Adamtsl4	10.4398	-1.33325	0.00111187	0.0468477	0.370687	ADAMTS-like protein 4
Tmem70	826.913	-0.341102	0.00111254	14.309	18.1433	Transmembrane protein 70 mitochondrial
Jagn1	524.302	-0.502866	0.00111406	8.47564	12.0067	jagunal homolog 1
Tmem39a	153.461	-0.716972	0.00111566	2.2384	3.77853	Transmembrane protein 39A
Nhsl1	82.0185	-0.881251	0.00111679	1.08071	2.17031	NHS-like protein 1
Stxbp3	71.7339	-0.696549	0.00112079	1.05616	1.76583	Syntaxin-binding protein 3
Nip7	1286.5	-0.269265	0.00113227	22.8747	27.432	60S ribosome subunit biosis
Manba	15.6262	-1.21209	0.00114394	0.144632	0.48469	mannosidase beta
Lmo4	5188.47	-0.649885	0.00115089	78.3289	123.224	LIM domain transcription factor LMO4
Pdss1	94.4853	-0.695219	0.00115095	1.39198	2.28557	prenyl (solanesyl) diphosphate synthase subunit 1
Abhd18	274.089	-0.528748	0.00115176	4.37586	6.40323	abhydrolase domain containing 18
Tada1	1126	-0.386198	0.00115244	19.1091	25.3549	Transcriptional adapter 1
Kcna1	6375.41	-0.34186	0.00115824	110.27	139.057	Potassium voltage-gated channel subfamily A member 1
Etv6	490.099	-0.332832	0.00116003	8.50754	10.6896	Transcription factor ETV6
Fastkd1	240.309	-0.531186	0.00116103	3.83369	5.59793	FAST kinase domain-containing protein 1 mitochondrial
Mog	39.4906	-1.02155	0.00116229	0.467232	1.12494	myelin oligodendrocyte glycoprotein
Dennd2d	3.54302	-1.32778	0.00117996	0.0480199	0.130789	DENN domain-containing protein 2D
Syt4	2770.65	-0.417904	0.00118149	46.5124	62.0622	Synaptotagmin-4
Scd2	3691.95	-0.385133	0.00118923	62.774	83.1774	stearoyl-Coenzyme A desaturase 2
Atp1b3	831.218	-0.533469	0.00121131	13.2879	19.3268	Sodium/potassium-transporting ATPase subunit beta-3
Fgf1	319.914	-0.634185	0.0012127	4.8554	7.83234	Fibroblast growth factor 1
Tmem60	697.287	-0.597383	0.00121315	10.7901	16.3774	Transmembrane protein 60
Dact1	111.639	-1.24639	0.00121931	0.958575	3.67074	Dapper homolog 1
Lhfpl2	31.8157	-1.14227	0.00122404	0.327565	0.972738	LHFPL tetraspan subfamily member 2 protein
Pcdhb21	59.9042	-0.936667	0.00123348	0.755056	1.58694	protocadherin beta 21
Zfp704	1644.43	-0.348897	0.00124374	28.3543	35.9186	zinc finger protein 704
Maob	125.861	-0.592007	0.00124707	1.95185	3.00684	monoamine oxidase B
Stt3a	384.523	-0.435142	0.00124972	6.39852	8.69991	STT3 subunit of the oligosaccharyltransferase complex homolog A
Srsf1	2204.28	-0.459757	0.00125148	36.2902	49.7345	Serine/arginine-rich splicing factor 1
Atp6v1d	12185.6	-0.314315	0.00125938	212.919	264.64	ATPase H transporting lysosomal V1 subunit D
Med14	4068.12	-0.439973	0.00125961	67.5836	90.6237	Mediator of RNA polymerase II transcription subunit 14
Sephs1	538.412	-0.374185	0.00126419	9.17977	11.9469	Selenide water dikinase 1
Kyat3	98.8563	-0.660008	0.00126759	1.48797	2.3878	Kynurenine-oxoglutarate transaminase 3
Hdgfl3	5743.46	-0.49904	0.0012716	92.9823	130.592	Hepatoma-derived growth factor-related protein 3
Mrpl32	455.925	-0.413447	0.0012716	7.65851	10.2727	39S ribosomal protein L32 mitochondrial
Cbx3	2485.4	-0.515321	0.00128212	39.9829	57.424	chromobox protein homolog 3
Pitpnb	1488.75	-0.264999	0.00128213	26.5118	31.8	phosphatidylinositol transfer protein beta
Phyhipl	4474.92	-0.300094	0.00128685	78.6609	96.3491	Phytanoyl-CoA hydroxylase-interacting protein-like
Papd4	667.733	-0.42731	0.00128697	11.1441	14.9973	PAP associated domain containing 4
Nfe2l2	53.7093	-0.763531	0.0012913	0.761298	1.37065	Nuclear factor erythroid 2-related factor 2
Rasd1	55.7257	-0.647147	0.00129315	0.841034	1.35213	Dexamethasone-induced Ras-related protein 1
2610044O15Rik8	57.8905	-0.983112	0.00130504	0.703846	1.58691	RIKEN cDNA 2610044O15 gene
Smc5	951.561	-0.552502	0.00130504	15.0271	21.8985	Structural maintenance of chromosomes protein 5
Rap1b	700.15	-0.50059	0.00130864	11.3387	16.1671	RAS related protein 1b
Tmem56	804.005	-0.50617	0.00131144	12.9783	18.5658	transmembrane protein 56
Ppa2	1165.1	-0.292969	0.00131144	20.5452	25.2651	pyrophosphatase (inorganic) 2
Fam214a	737.808	-0.509204	0.00131324	11.8939	16.8398	Protein FAM214A
Git2	559.088	-0.436811	0.00132623	9.30011	12.5377	ARF GTPase-activating protein GIT2
Gca	370.792	-0.562865	0.00132641	5.83726	8.67152	Grancalcin
Gm4540	39.4551	-0.803718	0.00134829	0.543433	0.99742	predicted gene 4540
4931406P16Rik	345.514	-0.453252	0.00135171	5.70016	7.97514	RIKEN cDNA 4931406P16 gene
Tmem144	9.71303	-1.28539	0.00135842	0.0720936	0.310241	Transmembrane protein 144
Zfp326	815.039	-0.531149	0.00136004	13.0102	18.9483	zinc finger protein 326
Serpinb1a	8.03759	-1.30035	0.00136239	0.0525954	0.270285	serine (or cysteine) peptidase inhibitor clade B member 1a
Atp13a4	9.11962	-1.31326	0.00136797	0.0461105	0.316647	ATPase 13A4
Lrrtm3	2816.85	-0.40299	0.00138154	47.5603	62.4896	Leucine-rich repeat transmembrane neuronal protein 3
Fblim1	26.6938	-1.16774	0.00139319	0.264659	0.799608	Filamin-binding LIM protein 1
Olig2	43.1809	-0.962152	0.00139598	0.53173	1.19871	oligodendrocyte transcription factor 2
Pp2d1	73.1267	-1.06976	0.00139894	0.819216	2.0783	Protein phosphatase 2C-like domain-containing protein 1
Rap2c	1499.21	-0.405929	0.00139952	25.2664	33.6189	Ras-related protein Rap-2c
Tmem263	3679.33	-0.382348	0.00140126	62.5308	81.1733	Transmembrane protein 263
N4bp2l2	1049.05	-0.595332	0.00140571	16.221	24.7612	NEDD4-binding protein 2-like 2
Mpc1-ps	187.129	-0.555247	0.00140972	2.94741	4.4252	mitochondrial pyruvate carrier 1 pseudogene
Vkorc1l1	643.378	-0.422144	0.00141614	10.7589	14.4641	vitamin K epoxide reductase complex subunit 1-like 1
Mtpn	13909.3	-0.515156	0.00141851	223.535	316.984	Myotrophin
Raf1	1243.69	-0.341015	0.00142214	21.4861	27.4371	v-raf-leukemia viral oncogene 1
Rsrp1	1489.73	-0.497665	0.00142324	24.1762	34.5222	Arginine/serine-rich protein 1
Tfb2m	1132	-0.373256	0.0014268	19.3462	25.1143	transcription factor B2 mitochondrial
Cox15	1192.76	-0.265524	0.00145316	21.2552	25.4262	Cytochrome c oxidase assembly
Zmym5	1373.9	-0.504171	0.00146357	22.2075	31.2868	zinc finger MYM-type 5
Ralgps1	2320.13	-0.466058	0.00146757	38.1304	52.2422	Ras-specific guanine nucleotide-releasing factor RalGPS1
P2ry12	10.2057	-1.24333	0.00146777	0.0850215	0.323622	purinergic receptor P2Y G-protein coupled 12
Mtap	190.574	-0.559633	0.00146814	2.9975	4.47934	S-methyl-5'-thioadenosine phosphorylase
Tnfrsf11a	60.6022	-0.769782	0.00147282	0.851241	1.52118	Tumor necrosis factor receptor superfamily member 11A
Pigf	181.041	-0.599004	0.00147625	2.79016	4.34165	Phosphatidylinositol-glycan biosynthesis class F protein
Zfp354b	170.808	-0.608853	0.00148181	2.62511	3.99606	zinc finger protein 354B
Exoc5	1349.37	-0.451309	0.00148553	22.2904	30.3379	Exocyst complex component 5
Trio	4090.94	-0.286904	0.00150831	72.242	87.949	Triple functional domain protein
Tsga10	955.247	-0.613146	0.00151845	14.6548	22.5151	testis specific 10
A430018G15Rik	4449.21	-0.471502	0.00152124	72.8842	100.251	RIKEN cDNA A430018G15 gene
Chn1os3	3541.1	-0.287716	0.001522	62.5458	76.6895	chimerin 1 opposite strand 3
Lrrc14b	182.917	-0.63707	0.0015235	2.76748	4.39355	Leucine-rich repeat-containing protein 14B
Dnajc19	721.254	-0.478925	0.00157846	11.7797	16.4096	Mitochondrial import inner membrane translocase subunit TIM14
Inpp5a	942.913	-0.326424	0.00158875	16.4106	20.6044	inositol polyphosphate-5-phosphatase A
Acbd5	2479.56	-0.458804	0.00159516	40.7975	55.7148	acyl-Coenzyme A binding domain containing 5
Kcnv1	826.727	-0.617462	0.0015967	12.6828	19.4238	Potassium voltage-gated channel subfamily V member 1
Clstn2	279.184	-0.486479	0.0015967	4.55097	6.36334	Calsyntenin-2
Zfp113	268.542	-0.496211	0.00159972	4.34726	6.13395	zinc finger protein 113
Gm12758	196.964	-0.527568	0.00160004	3.14298	4.63587	predicted gene 12758
Ksr2	17265.3	-0.546593	0.00160302	273.51	396.2	kinase suppressor of ras 2
2700081O15Rik	655.836	-0.434871	0.00160346	10.9119	14.7085	Uncharacterized
Zfp759	285.58	-0.584069	0.00160511	4.44497	6.74201	zinc finger protein 759
Tmem131	2004.29	-0.506007	0.00162734	32.3803	45.5241	Transmembrane protein 131
Tmem47	1690.83	-0.692425	0.00163032	24.9443	40.9354	Transmembrane protein 47
A230072C01Rik	157.045	-0.778012	0.00163185	2.19875	3.91193	RIKEN cDNA A230072C01 gene
Rab5a	935.464	-0.508695	0.00163451	15.0563	21.4038	Ras-related protein Rab-5A
Zfand6	313.85	-0.616319	0.00164157	4.81265	7.53746	zinc finger AN1-type domain 6
D1Ertd622e	639.244	-0.438969	0.00164218	10.6339	14.3936	DNA segment Chr 1 ERATO Doi 622 expressed
Scrn3	780.947	-0.271842	0.00164431	13.8613	16.7327	secernin 3
Lsm1	493.072	-0.411227	0.00165337	8.28936	11.1917	U6 snRNA-associated Sm-like protein LSm1
Rps6kb1	2333.67	-0.432919	0.00165902	38.8491	52.0844	ribosomal protein S6 kinase polypeptide 1
Ndufa6	1719.24	-0.553485	0.00165918	27.1344	40.8862	NADH dehydrogenase
Rfc5	2373.53	-0.463074	0.0016618	39.0649	54.027	replication factor C (activator 1) 5
Cth	26.9419	-1.09433	0.00166346	0.288135	0.777465	Cystathionine gamma-lyase
BC049352	43.4117	-0.804339	0.00166554	0.596294	1.11648	cDNA sequence BC049352
Elovl4	433.894	-0.442239	0.00167136	7.19709	9.79253	Elongation of very long chain fatty acids protein 4
Pla2g16	134.214	-0.687366	0.00167325	1.98009	3.37427	HRAS-like suppressor 3
Ireb2	1459.28	-0.415428	0.00168943	24.4371	32.8308	Iron-responsive element-binding protein 2
Zfp709	190.109	-0.576187	0.00169046	2.96597	4.48544	zinc finger protein 709
Egfem1	92.8146	-0.853863	0.00169941	1.23692	2.3965	EGF-like and EMI domain-containing protein 1
Map6d1	1204.26	-0.330421	0.00170435	20.9208	26.2151	MAP6 domain-containing protein 1
Uba5	1118.45	-0.333756	0.00170721	19.3913	24.5605	ubiquitin-like modifier activating enzyme 5
Sec23ip	892.133	-0.296933	0.00171433	15.6992	19.3531	Sec23 interacting protein
Rnf103	1178.42	-0.378451	0.00171858	20.0969	26.0791	E3 ubiquitin-protein ligase RNF103
Slc24a4	635.613	-0.335986	0.00172087	11.0166	13.9089	solute carrier family 24 (sodium/potassium/calcium exchanger) member 4
Ubp1	1148.73	-0.350041	0.00172502	19.7878	25.1697	upstream binding protein 1
Sucla2	1939.67	-0.380908	0.00175744	32.9953	42.8001	Succinate-CoA ligase
Wdr92	2455.04	-0.530283	0.00177688	39.0984	57.6458	WD repeat domain 92
Prc1	21.4989	-1.08239	0.00178445	0.234142	0.602351	protein regulator of cytokinesis 1
Rp2	277.327	-0.555928	0.00179726	4.3681	6.4473	Protein XRP2
Zfp800	630.815	-0.5413	0.0018112	10.0261	14.4813	zinc finger protein 800
Ednrb	41.214	-1.02214	0.00181298	0.477401	1.15554	Endothelin receptor type B
Arid4b	2500.16	-0.562951	0.00181492	39.3156	57.9178	AT-rich interactive domain-containing protein 4B
Znrd1as	221.116	-0.534478	0.00181658	3.52305	5.17798	zinc ribbon domain containing 1 antisense
Rasa1	1678.55	-0.397335	0.00181903	28.3677	37.039	RAS p21 protein activator 1
Xk	641.547	-0.632071	0.00182931	9.75499	15.1519	X-linked Kx blood group
Adam10	483.729	-0.478956	0.0018334	7.90192	11.0326	Disintegrin and metalloproteinase domain-containing protein 10
Zfp157	463.522	-0.435665	0.001848	7.70677	10.3794	zinc finger protein 157
Ahr	215.822	-0.586045	0.00185506	3.34961	5.06468	aryl hydrocarbon receptor isoform 2
Vti1a	2081.65	-0.455835	0.00186095	34.3079	46.6627	vesicle transport through interaction with t-SNAREs 1A
Dnmt3a	2241.47	-0.459767	0.00186169	36.8798	51.5625	DNA (cytosine-5)-methyltransferase 3A
Sema3d	14.8053	-1.17329	0.00186293	0.14081	0.451915	Semaphorin-3D
Gtf2a2	603.921	-0.552988	0.00186598	9.53447	13.9783	Transcription initiation factor IIA subunit 2
Sacm1l	690.328	-0.40627	0.00187739	11.6133	15.6115	SAC1 (suppressor of actin mutations 1 homolog)-like (S. cerevisiae)
Ccdc141	77.0618	-0.859339	0.00187768	1.02347	1.99996	coiled-coil domain containing 141
1110032A03Rik	1977.97	-0.491513	0.00189026	32.172	44.7536	RIKEN cDNA 1110032A03 gene
Meox2	10.8224	-1.22745	0.00189127	0.0897257	0.326447	Homeobox protein MOX-2
Cd163	123.933	-0.531356	0.00189392	1.97392	2.90495	Scavenger receptor cysteine-rich type 1 protein M130 Soluble CD163
Pak3	4786.27	-0.418444	0.00189469	80.1383	106.462	Serine/threonine-protein kinase PAK 3
Vps4b	838.881	-0.314704	0.00189469	14.6491	18.2486	vacuolar protein sorting 4B
Acsm3	136.194	-0.617684	0.00190241	2.08713	3.2236	Acyl-coenzyme A synthetase ACSM3 mitochondrial
Smc4	281.913	-0.651186	0.00190283	4.23601	6.78769	structural maintenance of chromosomes 4
Luc7l3	5788.38	-0.603791	0.00190802	89.2651	138.073	Luc7-like protein 3
Creb1	1620.66	-0.393671	0.00190802	27.4004	36.0924	Cyclic AMP-responsive element-binding protein 1
Rab14	6457.23	-0.283455	0.00190802	114.143	139.805	RAB14 member RAS oncogene family
Gulp1	356.775	-0.648188	0.00192377	5.37129	8.50591	PTB domain-containing engulfment adapter protein 1
Sp3os	114.569	-0.665439	0.00192779	1.70686	2.80673	trans-acting transcription factor 3 opposite strand
Rsl1d1	2626	-0.323965	0.00193131	45.7096	56.6155	Ribosomal L1 domain-containing protein 1
Fmr1	1103.88	-0.350447	0.00195521	19.0023	24.1042	fragile X mental retardation 1
Ift20	1974.75	-0.453955	0.00196009	32.6722	44.6531	Intraflagellar transport
Pdcd10	1207.45	-0.398741	0.00196009	20.3644	26.8314	Programmed cell death protein 10
Mdga2	1470.79	-0.412778	0.00196142	24.7173	32.5917	MAM domain-containing glycosylphosphatidylinositol anchor protein 2
Rrm2b	2521.06	-0.488529	0.00196991	41.0135	57.1211	ribonucleotide reductase M2 B (TP53 inducible)
Nod1	3.84946	-1.26454	0.00197576	0.0166001	0.139122	Nucleotide-binding oligomerization domain-containing protein 1
Prdm9	34.7194	-0.947265	0.00197576	0.431148	0.943037	PR domain containing 9
Gm16378	97.3356	-0.632274	0.0019774	1.47772	2.3857	predicted gene 16378
Phlpp2	872.822	-0.367938	0.00199101	14.9181	19.1949	PH domain leucine-rich repeat-containing protein phosphatase 2
Olfml1	11.9701	-1.26672	0.00199445	0.0771935	0.410056	olfactomedin-like 1
Atf2	11675.2	-0.417531	0.00199697	195.584	259.215	Cyclic AMP-dependent transcription factor ATF-2
Hnrnpa0	3896.94	-0.374731	0.00200341	66.4546	86.511	Heteroous nuclear ribonucleoprotein A0
Rnf13	498.934	-0.478007	0.00200948	8.16803	11.3539	ring finger protein 13
Atp10d	31.6229	-0.97837	0.00201254	0.37946	0.878598	ATPase class V type 10D
Rassf2	167.354	-0.615839	0.00201829	2.56527	4.08602	Ras association domain-containing protein 2
Sri	1043.94	-0.362082	0.00201879	17.9063	23.0904	Sorcin
2300009A05Rik	47.5813	-0.857909	0.0020242	0.632888	1.26983	Uncharacterized
Mpp1	1400.95	-0.453398	0.00202777	23.1566	31.3875	membrane protein palmitoylated
Oxa1l	1085.35	-0.223563	0.00202777	19.6249	22.9699	Mitochondrial inner membrane protein OXA1L
Zfp677	63.0049	-0.741962	0.00202858	0.900173	1.59336	zinc finger protein 677
Zfp955b	442.357	-0.477698	0.00202862	7.22195	10.0354	zinc finger protein 955B
Gclm	2691.05	-0.617121	0.00203288	41.1345	63.8526	Glutamate-cysteine ligase regulatory subunit
Dhtkd1	51.3754	-0.734482	0.00204409	0.735898	1.28968	Probable 2-oxoglutarate dehydrogenase E1 component DHKTD1 mitochondrial
Lrp1b	797.406	-0.494607	0.00204701	12.9235	18.3079	LDL receptor related protein 1B
Prg4	104.394	-0.673834	0.00205081	1.55055	2.57747	proteoglycan 4 (megakaryocyte stimulating factor articular superficial zone protein)
Mbtps2	376.697	-0.465952	0.0020539	6.18097	8.67071	Membrane-bound transcription factor site-2 protease
Ralgapa1	2100.87	-0.398499	0.00208014	35.5166	46.4217	Ral GTPase activating protein alpha subunit 1
Impg2	9.55583	-1.24619	0.00208442	0.0694848	0.305694	Interphotoreceptor matrix proteoglycan 2
Gm17344	735.24	-0.360103	0.00208958	12.6108	16.28	predicted gene 17344
Picalm	3856.88	-0.36696	0.00209557	65.9678	84.2095	Phosphatidylinositol-binding clathrin assembly protein
Zfp354c	1176.43	-0.427325	0.00210791	19.6173	26.4165	zinc finger protein 354C
Casp2	206.68	-0.547031	0.00210874	3.26776	4.8098	Caspase-2
Kpna3	2536.14	-0.384646	0.00210877	43.0952	55.7733	Importin subunit alpha-4
Zfp280c	761.078	-0.489578	0.00212196	12.3679	17.2125	zinc finger protein 280C
Clock	2939.35	-0.426741	0.00214262	49.0297	66.1221	Circadian locomoter output cycles protein kaput
Ccnl1	453.218	-0.474772	0.00214312	7.4155	10.3026	cyclin L1
Vma21	631.252	-0.846266	0.00215696	8.45594	16.0106	VMA21 vacuolar H+-ATPase homolog
AW146154	94.3912	-0.666858	0.00216537	1.40192	2.28571	expressed sequence AW146154
Wasf2	352.394	-0.476114	0.00218076	5.75944	8.05736	WAS protein family member 2
Spcs3	1246.7	-0.338068	0.0021888	21.6119	27.2675	Signal peptidase complex subunit 3
Atp10b	7.1348	-1.25279	0.00220505	0.0318449	0.269617	ATPase class V type 10B
Edil3	231.868	-0.585134	0.00222399	3.60909	5.49411	EGF-like repeat and discoidin I-like domain-containing protein 3
D7Ertd443e	191.865	-0.544951	0.00223089	3.03816	4.43031	DNA segment Chr 7 ERATO Doi 443 expressed
Kcnt2	166.532	-0.522367	0.00224413	2.66874	3.87157	potassium sodium-activated channel subfamily T member 2
Coch	234.15	-0.694019	0.00225354	3.45702	5.71471	Cochlin
Atf1	1063.15	-0.542973	0.00227337	16.8644	24.5392	Cyclic AMP-dependent transcription factor ATF-1
Esrp2	18.8402	-0.95168	0.00227936	0.231912	0.510982	Epithelial splicing regulatory protein 2
Dusp1	1467.99	-0.533079	0.00228892	23.4153	33.8544	Dual specificity protein phosphatase 1
Litaf	54.9692	-1.03833	0.00229942	0.623173	1.61346	Lipopolysaccharide-induced tumor necrosis factor-alpha factor homolog
Sox18	6.74422	-1.23768	0.00230529	0.0262207	0.23188	Transcription factor SOX-18
Dcun1d4	5734.7	-0.374697	0.00231737	97.8739	125.626	DCN1-like protein 4
Tram2	8.76439	-1.25005	0.00232036	0.0423488	0.322088	Translocating chain-associated membrane protein 2
Sypl	424.451	-0.6461	0.00232837	6.40806	10.155	synaptophysin-like protein
Fkbp3	6538.64	-0.36578	0.00233019	112.058	144.963	Peptidyl-prolyl cis-trans isomerase FKBP3
Brinp3	229.197	-0.510657	0.00233919	3.69384	5.27368	family with sequence similarity 5 member C
Tdrd5	19.2747	-0.892222	0.00233988	0.248083	0.515026	Tudor domain-containing protein 5
Sec22b	2590.19	-0.294575	0.00234157	45.5825	55.6192	Vesicle-trafficking protein SEC22b
Rgs5	120.111	-0.829295	0.00234495	1.62288	3.05473	regulator of G-protein signaling 5
Gpr37	29.9341	-1.00986	0.00234585	0.349454	0.868113	Prosaposin receptor GPR37
Bicc1	36.1937	-0.816549	0.00235207	0.490342	0.940154	Protein bicaudal C homolog 1
Atr	149.62	-0.619264	0.00236735	2.28862	3.57499	ATR serine/threonine kinase
Cep76	247.885	-0.678409	0.00236959	3.66959	5.91186	Centrosomal protein of 76 kDa
Gcfc2	268.627	-0.547561	0.0023761	4.24713	6.23306	GC-rich sequence DNA-binding factor 2
Reps2	16132	-0.409685	0.00241984	271.287	356.756	RALBP1 associated Eps domain containing protein 2
Enpp6	19.1566	-1.02397	0.00244465	0.218029	0.543782	Ectonucleotide pyrophosphatase/phosphodiesterase family member 6
Grid2	303.544	-0.463884	0.00246225	4.99019	6.85856	Glutamate receptor ionotropic delta-2
Plxnb3	12.8086	-1.10751	0.00247093	0.130559	0.39165	Plexin-B3
Gt(ROSA)26Sor	98.6246	-0.570533	0.00248667	1.54219	2.3108	gene trap ROSA 26 Philippe Soriano
Cacna2d1	1380.85	-0.500884	0.00249205	22.345	31.4481	Voltage-dependent calcium channel subunit alpha-2/delta-1
Impad1	2433.99	-0.618085	0.00249858	37.2256	57.3591	Inositol monophosphatase 3
Slc39a13	234.902	-0.54624	0.00251436	3.71182	5.47152	solute carrier family 39 (metal ion transporter) member 13
Ppia	8330.28	-0.464985	0.0025304	136.69	189.601	peptidylprolyl isomerase A
Nucks1	11029.3	-0.385534	0.00253754	187.091	243.887	Nuclear ubiquitous casein and cyclin-dependent kinase substrate 1
Pgm2l1	6484.97	-0.397726	0.00256832	109.621	143.329	Glucose 16-bisphosphate synthase
Sass6	136.437	-0.612919	0.00256864	2.08815	3.20084	Spindle assembly abnormal
Eif4a2	16077.7	-0.396343	0.00257072	271.418	363.428	eukaryotic translation initiation factor 4A2
Tfb1m	252.115	-0.45011	0.0025768	4.16478	5.75142	Dimethyladenosine transferase 1 mitochondrial
Ppp4r1	191.42	-0.662642	0.00257728	2.84849	4.67857	protein phosphatase 4 regulatory subunit 1
A730081D07Rik	156.418	-0.5117	0.00258122	2.51822	3.57431	RIKEN cDNA A730081D07 gene
Opalin	27.3527	-1.05773	0.00258615	0.299655	0.790598	Opalin
AU041133	70.8885	-0.799137	0.00260121	0.978738	1.82451	expressed sequence AU041133
Pip4k2a	3887.21	-0.452448	0.00262194	64.2186	87.4364	Phosphatidylinositol 5-phosphate 4-kinase type-2 alpha
Orc2	753.433	-0.338064	0.00265927	13.0483	16.4524	Origin recognition complex subunit 2
Aqp4	44.9313	-0.838936	0.00266912	0.601885	1.18778	aquaporin-4 isoform M1x
Bcap29	483.905	-0.535348	0.00266941	7.71758	11.3538	B-cell receptor-associated protein 29
Slc25a4	13970.8	-0.415338	0.00266941	234.518	309.702	solute carrier family 25 (mitochondrial carrier adenine nucleotide translocator) member 4
Mtx2	1366.79	-0.439684	0.00267189	22.716	30.6918	Metaxin-2
Cebpg	1132.14	-0.362378	0.00267189	19.3983	24.866	CCAAT/enhancer-binding protein gamma
Kdm6bos	21.3864	-0.931632	0.00268068	0.267686	0.582595	RIKEN cDNA 1700064E03 gene
Rwdd4a	617.637	-0.351837	0.00268508	10.6296	13.4975	RWD domain containing 4A
Zfp874a	337.706	-0.673623	0.00268553	5.00944	8.10361	zinc finger protein 874a
Lsm6	1206.67	-0.40145	0.00271509	20.3415	27.4082	LSM6 homolog U6 small nuclear RNA and mRNA degradation associated
Rpia	99.8361	-0.515917	0.00272662	1.60141	2.33544	Ribose-5-phosphate isomerase
Scamp1	6723.17	-0.41651	0.00274059	112.745	149.164	secretory carrier membrane protein 1
Grm1	819.857	-0.486889	0.00274713	13.3443	18.6384	Metabotropic glutamate receptor 1
Nedd1	18.6673	-1.09584	0.00274891	0.193228	0.567126	Protein NEDD1
Zfp280b	1168.61	-0.429009	0.00276192	19.4693	26.7234	zinc finger protein 280B
Umad1	3547.45	-0.464346	0.00276281	58.2404	79.7912	UMAP1-MVP12 associated (UMA) domain containing 1
Atp11c	136.172	-0.678457	0.00276727	2.01252	3.32348	Phospholipid-transporting ATPase 11C
BC065397	28.2628	-1.00781	0.00277051	0.328561	0.796662	cDNA sequence BC065397
Wdr26	6777.71	-0.422529	0.00279393	113.364	150.969	WD repeat domain 26
Igdcc4	62.6903	-0.913605	0.00280534	0.79253	1.74593	Immunoglobulin superfamily DCC subclass member 4
Trip4	997.242	-0.337293	0.00282452	17.2623	21.8519	Activating signal cointegrator 1
Kcnab1	5947.19	-0.443936	0.00283096	98.5186	133.032	Voltage-gated potassium channel subunit beta-1
Acp1	3224.98	-0.262728	0.00283096	57.515	69.31	acid phosphatase 1 soluble
Atp13a3	1034.4	-0.505072	0.00285857	16.6877	23.6566	Probable cation-transporting ATPase 13A3
Gtpbp10	375.672	-0.446197	0.00285892	6.21018	8.48973	GTP-binding protein 10
Washc4	436.489	-0.44868	0.00286214	7.20615	9.98534	WASH complex subunit 4
Otud7b	792.769	-0.446408	0.0029187	13.1069	17.9821	OTU domain-containing protein 7B
Cetn4	459.766	-0.642596	0.00293346	6.94924	10.9154	Centrin-4
Isca2	1131.16	-0.270915	0.00293411	20.1115	24.2923	Iron-sulfur cluster assembly 2 homolog mitochondrial
Top2b	3393.98	-0.420744	0.00294979	56.7883	75.7082	DNA topoisomerase 2-beta
Prkci	2288.05	-0.501217	0.00296072	36.9531	51.8587	protein kinase C iota
Nedd4	9192.01	-0.400375	0.00297688	155.028	203.701	neural precursor cell expressed developmentally down-regulated 4
Tardbp	3215.31	-0.535762	0.00299264	51.0598	75.7869	TAR DNA binding protein
Slx4ip	311.015	-0.374438	0.00301207	5.29789	6.85388	SLX4 interacting protein
Gm20939	39.5437	-0.801917	0.00302288	0.544353	1.00109	uncharacterized protein LOC100044193
Zdhhc14	564.023	-0.380801	0.00305153	9.61499	12.4921	zinc finger DHHC domain containing 14
Wrn	345.7	-0.519678	0.00305855	5.53501	8.03929	Werner syndrome RecQ like helicase
Prkdc	315.309	-0.537268	0.00306361	5.00314	7.35581	DNA-dependent protein kinase catalytic subunit
Fbxl17	1833.72	-0.356408	0.00306684	31.51	40.0378	F-box/LRR-repeat protein 17
Zfp760	150.519	-0.589215	0.00310409	2.33045	3.58399	zinc finger protein 760
Gabpb2	359.617	-0.434421	0.00310517	5.97305	8.15614	GA-binding protein subunit beta-2
Fam160b2	2597.31	-0.564732	0.00310962	40.829	60.9443	Protein FAM160B2
Rad54b	241.532	-0.614953	0.00311971	3.69146	5.79268	DNA repair and recombination protein RAD54B
Slc12a2	130.389	-0.675181	0.00312674	1.93216	3.25567	solute carrier family 12 member 2
Nckap1	16239.5	-0.331156	0.00313487	281.88	351.6	NCK-associated protein 1
Zfp873	170.52	-0.717564	0.0031462	2.45839	4.16279	zinc finger protein 873
Akap17b	960.568	-0.309012	0.00315523	16.8153	20.7099	A-kinase anchor protein 17B
Zfp729b	459.266	-0.728847	0.00315827	6.59947	11.0627	zinc finger protein 729b
Knop1	825.43	-0.448091	0.00315827	13.6348	19.0301	lysine rich nucleolar protein 1
Cacng7	785.84	-0.379122	0.00316001	13.4024	17.6822	Voltage-dependent calcium channel gamma-7 subunit
F8	58.1882	-0.855627	0.00316655	0.768096	1.47584	Coagulation factor VIII
Bicd1	1306.55	-0.448996	0.00317484	21.5927	29.2992	Protein bicaudal D homolog 1
Mcur1	228.338	-0.487443	0.00319007	3.70663	5.29775	Mitochondrial calcium uniporter regulator 1
Gnas	13100.5	-0.316738	0.00320453	228.769	284.205	GNAS (guanine nucleotide binding protein alpha stimulating) complex locus
Atp6v0e	113.944	-0.774607	0.00320516	1.59337	2.99051	V-type proton ATPase subunit e 1
Entpd1	90.1655	-0.870679	0.00321687	1.18112	2.3225	Ectonucleoside triphosphate diphosphohydrolase 1
Plch1	86.7495	-0.711759	0.00322381	1.25608	2.19693	1-phosphatidylinositol 45-bisphosphate phosphodiesterase eta-1
Sc5d	208.948	-0.497221	0.00323931	3.37619	4.90389	sterol-C5-desaturase
Zfp97	62.3398	-0.797666	0.0032404	0.858634	1.57003	zinc finger protein 97
Yipf4	314.538	-0.668906	0.0032404	4.68349	7.54833	Yip1 domain family member 4
Fam206a	1668.51	-0.449672	0.00324671	27.5962	37.3387	Protein Simiate
Raver2	241.23	-0.525032	0.00326523	3.85867	5.67143	Ribonucleoprotein PTB-binding 2
Nxf1	1280.93	-0.387296	0.00327338	21.6848	28.5117	Nuclear RNA export factor 1
Gbx2	18.55	-1.16259	0.00329224	0.164895	0.582719	Homeobox protein GBX-2
Dhx9	3193.38	-0.504281	0.00329224	51.5181	72.9649	DExH-box helicase 9
Agtpbp1	8665.07	-0.39653	0.00329224	146.524	191.04	Cytosolic carboxypeptidase 1
Csnk1g3	3422.34	-0.418296	0.00329437	57.2745	75.6242	Casein kinase I isoform gamma-3
Senp6	4034.18	-0.415754	0.00331304	67.6703	89.5749	SUMO/sentrin specific peptidase 6
Taf1d	165.155	-0.640608	0.00331622	2.48753	3.94645	TATA box-binding protein-associated factor RNA polymerase I subunit D
Zfp329	1768.15	-0.394686	0.00332979	29.9171	39.1009	zinc finger protein 329
Nek7	447.691	-0.436689	0.00334814	7.42771	10.0462	Serine/threonine-protein kinase Nek7
8030462N17Rik	1377.23	-0.433517	0.00334814	22.8669	31.0979	chromosome 18 open reading frame 25
Papolg	1045.6	-0.426942	0.00336953	17.4454	23.3161	poly(A) polymerase gamma
Tmem65	2367.93	-0.354958	0.00340262	40.7046	52.1611	Transmembrane protein 65
Rab31	202.05	-0.763159	0.00340656	2.84062	5.33441	RAB31 member RAS oncogene family
Abcc12	32.1653	-1.00521	0.00341649	0.371404	0.914637	Multidrug resistance-associated protein 9
Gm9989	24.2725	-0.704233	0.00341649	0.353842	0.602916	predicted gene 9989
Chmp4b	2188.85	-0.354991	0.00342829	37.6439	48.8632	Charged multivesicular body protein 4b
Prpf40a	1316.61	-0.44594	0.00342917	21.8162	29.6068	Pre-mRNA-processing factor 40 homolog A
Usp54	491.312	-0.503195	0.00344989	7.93064	11.4181	ubiquitin specific peptidase 54
Csnk2a1	2328.4	-0.305159	0.00345382	40.7554	50.2167	Casein kinase II subunit alpha
Fam126b	4674.92	-0.52322	0.00346859	74.7095	106.969	Protein FAM126B
Gm13861	12.8237	-1.19608	0.00346979	0.0943059	0.440596	predicted gene 13861
Hmgn1	3867.41	-0.447219	0.0034792	64.0253	88.5892	Non-histone chromosomal protein HMG-14
Zmym4	2674.27	-0.417542	0.0034792	44.8013	59.373	zinc finger MYM-type 4
Gk	107.056	-0.564562	0.0034826	1.67559	2.49788	glycerol kinase
Tnfrsf21	1384.63	-0.412242	0.00350668	23.2524	30.7366	Tumor necrosis factor receptor superfamily member 21
Csmd1	728.54	-0.421114	0.00352578	12.1858	16.2551	CUB and sushi domain-containing protein 1
D3Ertd254e	1145.96	-0.511982	0.00353621	18.3966	26.1464	DNA segment Chr 3 ERATO Doi 254 expressed
Snx6	533.797	-0.404159	0.00355193	8.98221	11.9547	Sorting nexin-6 Sorting nexin-6 N-terminally processed
Tmem86b	29.2907	-1.11602	0.00358146	0.282543	0.863989	Lysoplasmalogenase
Usp34	4386.52	-0.376158	0.00358814	74.7147	96.8227	ubiquitin specific peptidase 34
Banp	389.99	-0.402104	0.00359786	6.58191	8.75858	Protein BANP
Ophn1	629.2	-0.239383	0.00361498	11.3086	13.3143	Oligophrenin-1
C330027C09Rik	55.7217	-0.850012	0.00361835	0.737156	1.40421	Protein CIP2A
Mmd	3108.48	-0.617192	0.00362593	47.609	73.6782	Monocyte to macrophage differentiation factor
Dync2h1	624.09	-0.402092	0.00363284	10.5167	14.0342	Cytoplasmic dynein 2 heavy chain 1
Rabl3	565.447	-0.39281	0.00363284	9.57868	12.5258	Rab-like protein 3
Lrpprc	1899.51	-0.349934	0.00365713	32.6996	42.3192	Leucine-rich PPR motif-containing protein mitochondrial
Sntg1	837.388	-0.447471	0.00367198	13.8457	18.7279	gamma-1-syntrophin isoform 3
Robo2	1087.43	-0.395225	0.00367841	18.3986	24.0198	roundabout guidance receptor 2
Mef2c	7035.11	-0.330188	0.00369168	122.091	152.446	myocyte enhancer factor 2C
Skida1	145.697	-0.680755	0.00370747	2.14802	3.55692	SKI/DACH domain-containing protein 1
Uqcrfs1	1513.71	-0.340536	0.00371721	26.1989	33.1569	ubiquinol-cytochrome c reductase Rieske iron-sulfur polypeptide 1
Sertad2	936.602	-0.370056	0.00372622	15.9944	20.5723	SERTA domain containing 2
Dpp10	1852.36	-0.409895	0.00374172	31.1229	41.1359	dipeptidyl peptidase like 10
Tbpl1	2855.01	-0.243679	0.00376173	51.2626	60.4656	TATA box-binding protein-like protein 1
Gm6483	139.548	-0.522812	0.0037968	2.22514	3.2317	predicted gene 6483
Nabp1	138.064	-0.539854	0.00382031	2.19436	3.26456	SOSS complex subunit B2
Kazn	9382.28	-0.420612	0.00384106	156.819	210.164	Kazrin
Gm14403	94.737	-0.667689	0.00385993	1.41197	2.31724	predicted gene 14403
Pllp	39.9909	-0.938176	0.00386978	0.491251	1.13526	Plasmolipin
Zbtb37	198.591	-0.644328	0.00389032	2.97866	4.72288	zinc finger and BTB domain containing 37
Set	4549.99	-0.346778	0.00390022	78.5417	99.9801	Protein SET
Vdac2	3580.38	-0.249197	0.00390022	64.148	76.4029	voltage-dependent anion channel 2
Gm11772	20.8952	-0.911255	0.00390645	0.262005	0.558432	predicted gene 11772
Spaca6	59.3263	-0.835224	0.00390645	0.794261	1.57102	Sperm acrosome membrane-associated protein 6
Tubgcp4	1172.74	-0.381544	0.00391358	19.9336	25.9922	tubulin gamma complex associated protein 4
Gm20721	12717.1	-0.313581	0.00392221	222.327	275.497	predicted gene 20721
Rbmx	2319.1	-0.513106	0.00392471	37.2868	52.7553	RNA binding motif protein X chromosome
Rab40b	1869.47	-0.443018	0.00394168	30.9754	41.8076	Rab40B member RAS oncogene family
Osgepl1	485.882	-0.441418	0.00395266	8.06144	10.8765	Probable tRNA N6-adenosine threonylcarbamoyltransferase mitochondrial
Pigb	749.594	-0.384936	0.00395266	12.7364	16.615	phosphatidylinositol glycan anchor biosynthesis class B
Gm9938	59.6401	-0.846986	0.00395721	0.786381	1.59025	predicted gene 9938
Scpep1	92.4257	-0.742934	0.00400999	1.31502	2.30764	serine carboxypeptidase 1
Otud6b	2328.25	-0.347542	0.00401166	40.1205	50.7728	OTU domain containing 6B
Ankrd12	10253.5	-0.587019	0.00402245	159.038	239.27	ankyrin repeat domain 12
Jph1	765.397	-0.440316	0.00403418	12.7093	17.0276	Junctophilin-1
Dclk1	34328.1	-0.507423	0.00406663	552.741	775.016	doublecortin-like kinase 1
Stmn4	3178.84	-0.458718	0.00409202	52.4342	73.8385	stathmin-like 4
Arhgap20	8695.75	-0.536073	0.0041073	138.167	198.554	Rho GTPase-activating protein 20
Celf1	7867.7	-0.37541	0.00411288	133.939	173.137	CUGBP Elav-like family member 1
Degs1	1038.03	-0.390315	0.00415261	17.6204	23.2913	Sphingolipid delta(4)-desaturase DES1
Ube2d3	4507.58	-0.496458	0.00415549	73.0394	101.977	ubiquitin-conjugating enzyme E2D 3
Sf3b1	4116.7	-0.359841	0.00416183	70.5611	91.3631	splicing factor 3b subunit 1
Zfyve16	136.384	-0.554751	0.0041725	2.14051	3.22519	zinc finger FYVE domain containing 16
Senp5	528.041	-0.367417	0.00417478	9.02939	11.6273	Sentrin-specific protease 5
Gpr63	349.908	-0.69144	0.00417653	5.11723	8.60475	Probable G-protein coupled receptor 63
Rida	208.564	-0.453611	0.00418826	3.43644	4.74029	2-iminobutanoate/2-iminopropanoate deaminase
A230006K03Rik	51.0877	-0.671024	0.00420404	0.753531	1.23988	RIKEN cDNA A230006K03 gene
Il1a	3.08889	-1.11045	0.00420521	0.00560184	0.123833	Interleukin-1 alpha
Hnmt	430.647	-0.380487	0.00421458	7.32244	9.5917	Histamine N-methyltransferase
C330018D20Rik	367.293	-0.541065	0.0042707	5.81486	8.58354	Glutaredoxin-like
Gm5446	76.3417	-0.531808	0.00428417	1.21267	1.80169	predicted gene 5446
Fsbp	237.596	-0.593134	0.00428805	3.66644	5.66078	Fibrinogen silencer-binding protein
Gm14412	57.4735	-0.852535	0.00429577	0.756801	1.47469	predicted gene 14412
Mrpl30	1768.16	-0.352079	0.00433823	30.4521	38.9971	mitochondrial ribosomal protein L30
Tmco5	81.8624	-0.844208	0.00435926	1.07951	2.16141	Transmembrane and coiled-coil domain-containing protein 5A
Ppp2r2c	16887.6	-0.388209	0.00439449	286.692	377.272	protein phosphatase 2 regulatory subunit B gamma
Zkscan8	903.198	-0.500893	0.0044259	14.5797	20.488	zinc finger with KRAB and SCAN domains 8
Ube2k	4884.51	-0.324644	0.00443677	84.9843	105.776	ubiquitin-conjugating enzyme E2K
Cd59a	78.8182	-0.874622	0.00443717	1.02288	2.0202	CD59A glycoprotein
Gmps	2709.98	-0.403847	0.00444115	45.5993	60.1307	GMP synthase
Tpgs2	2626.26	-0.273398	0.00445895	46.6276	56.4024	tubulin polyglutamylase complex subunit 2 isoform b
Tstd2	1403.08	-0.333691	0.00446345	24.3384	30.5985	thiosulfate sulfurtransferase (rhodanese)-like domain containing 2
Gpbp1	5693.74	-0.315317	0.00447058	99.4582	123.352	GC-rich promoter binding protein 1
Appl1	2789.81	-0.343237	0.00454004	48.1691	60.8244	DCC-interacting protein 13-alpha
Ncoa4	2245.17	-0.36213	0.00454221	38.5004	49.049	nuclear receptor coactivator 4 isoform b
Dynlt3	9282.88	-0.344061	0.00455154	160.393	202.489	Dynein light chain Tctex-type 3
Trim17	360.725	-0.504231	0.00457109	5.7992	8.49256	E3 ubiquitin-protein ligase TRIM17
Armt1	595.017	-0.305196	0.00460009	10.4243	12.9183	Protein-glutamate O-methyltransferase
Klf7	2487.19	-0.402867	0.00460513	41.9479	54.9786	Krueppel-like factor 7
Asah1	259.276	-0.421375	0.00460924	4.33825	5.8076	Acid ceramidase
N6amt1	888.229	-0.422143	0.00463469	14.8473	19.6745	N-6 adenine-specific DNA methyltransferase 1 (putative)
Ap3s1	980.902	-0.867583	0.00464552	12.769	25.1197	AP-3 complex subunit sigma-1
Mettl23	4500.28	-0.473949	0.00465278	73.6365	102.293	Methyltransferase-like protein 23
Coro2b	4573.05	-0.253174	0.00465851	81.7081	96.8164	Coronin-2B
Zfp958	112.045	-0.499902	0.00467668	1.80627	2.59189	zinc finger protein 958
Akna	8.44232	-1.16499	0.00474563	0.0613033	0.284409	AT-hook-containing transcription factor
Haus3	65.8106	-0.747442	0.00477631	0.933766	1.63325	HAUS augmin-like complex subunit 3
Tmem200c	20.7049	-0.982126	0.00478611	0.240929	0.592124	transmembrane protein 200C
Clip3	22478.2	-0.494688	0.00478818	364.155	506.241	CAP-Gly domain-containing linker protein 3
Setdb2	114.896	-0.580237	0.00482639	1.78217	2.72788	SET domain bifurcated 2
Lrig1	138.06	-0.466249	0.00483242	2.26038	3.18871	Leucine-rich repeats and immunoglobulin-like domains protein 1
Top2a	6.81394	-1.16402	0.00486533	0.0369136	0.235214	DNA topoisomerase 2-alpha
Elavl3	5886.44	-0.407581	0.00490145	98.8823	130.799	ELAV-like protein 3
Rnf138	93.6416	-0.538314	0.00490863	1.48271	2.19927	E3 ubiquitin-protein ligase RNF138
Pcdhb13	241.685	-0.721973	0.00494936	3.47667	5.93133	protocadherin beta 13
Dnajb9	543.686	-0.815902	0.00498227	7.34816	13.6355	DnaJ homolog subfamily B member 9
Pcmtd2	568.805	-0.448562	0.0050016	9.38155	12.8843	Protein-L-isoaspartate O-methyltransferase domain-containing protein 2
Psma4	1468.88	-0.309413	0.00505692	25.7426	31.7962	Proteasome subunit alpha type-4
Zfp281	1454.62	-0.336465	0.00507529	25.1671	31.4628	zinc finger protein 281
Bcas1	75.9406	-0.711464	0.00508612	1.09446	1.93481	Breast carcinoma-amplified sequence 1 homolog
Skiv2l2	2566.42	-0.391437	0.00508705	43.4863	56.7933	Superkiller viralicidic activity 2-like 2
Alg13	98.5676	-0.52962	0.00510315	1.56854	2.26991	Putative bifunctional UDP-N-acetylglucosamine transferase and deubiquitinase ALG13
Sun2	1682.47	-0.464492	0.00510315	27.6836	38.6374	SUN domain-containing protein 2
Tpp1	722.711	-0.42327	0.00511714	12.0867	16.1755	Tripeptidyl-peptidase 1
Pdk3	770.48	-0.274243	0.00515386	13.666	16.5819	pyruvate dehydrogenase kinase isoenzyme 3
Arap2	1412.8	-0.280093	0.00516706	25.0365	30.2805	ArfGAP with RhoGAP domain ankyrin repeat and PH domain 2
Krr1	2650.05	-0.305268	0.00518629	46.4758	57.2157	KRR1 small subunit processome component homolog
Fbxo7	1123.22	-0.475981	0.0051896	18.3304	25.3152	F-box protein 7
Dck	760.671	-0.406628	0.00521371	12.7995	16.8616	Deoxycytidine kinase
Nrap	12.4264	-1.0213	0.00523233	0.137991	0.360256	Nebulin-related-anchoring protein
Slc38a6	30.8145	-0.973532	0.00524809	0.360724	0.879568	Probable sodium-coupled neutral amino acid transporter 6
Paxbp1	757.971	-0.461146	0.00524809	12.4316	17.3552	PAX3- and PAX7-binding protein 1
Cfap97	2299.13	-0.33602	0.0052534	39.817	49.7962	cilia and flagella associated protein 97
Hspb8	45.1347	-1.04056	0.0053028	0.479448	1.31909	Heat shock protein beta-8
Pou2f2	99.9342	-0.753731	0.00531292	1.40821	2.45554	POU domain class 2 transcription factor 2
Mgea5	9536.91	-0.39564	0.0053171	161.226	212.936	Protein O-GlcNAcase
Lhx6	229.078	-0.641246	0.00532308	3.43745	5.65112	LIM homeobox protein 6
Ripor1	3634.12	-0.48254	0.00532962	59.2205	81.756	Rho family-interacting cell polarization regulator 1
BC003331	1167.25	-0.491766	0.005372	18.9259	26.5693	odr-4 GPCR localization factor homolog
Clvs2	737.356	-0.31692	0.00537276	12.87	15.9334	Clavesin-2
Abcd3	960.727	-0.351238	0.00537723	16.5483	21.3615	ATP-binding cassette sub-family D (ALD) member 3
Lman1	310.167	-0.40744	0.00539037	5.21036	6.95861	Protein ERGIC-53
Cystm1	742.869	-0.32399	0.00540242	12.9351	16.2786	Cysteine-rich and transmembrane domain-containing protein 1
Adcy7	18.8818	-1.00358	0.00542573	0.211708	0.531244	Adenylate cyclase type 7
Notch1	19.2716	-0.979706	0.00543791	0.222523	0.549784	Neurogenic locus notch homolog protein 1
Ell3	135.351	-0.62846	0.00544502	2.0449	3.28004	RNA polymerase II elongation factor ELL3
Drd5	16.0709	-1.07197	0.00545128	0.160301	0.475319	dopamine receptor D5
Amotl2	39.3016	-0.846889	0.00545884	0.515281	1.0611	Angiomotin-like protein 2
Cep135	456.729	-0.448015	0.00549721	7.53915	10.2801	Centrosomal protein of 135 kDa
Srpk2	4524.26	-0.311445	0.00549998	79.118	97.409	serine/arginine-rich protein specific kinase 2
Man1a2	1966.7	-0.396588	0.00550111	33.2401	43.445	Mannosyl-oligosaccharide 12-alpha-mannosidase IB
Acss2	190.723	-0.404814	0.00550509	3.21286	4.23908	Acetyl-coenzyme A synthetase cytoplasmic
Abce1	1767.05	-0.320153	0.00550749	30.7958	38.4355	ATP-binding cassette sub-family E (OABP) member 1
Tpsg1	18.2744	-0.795001	0.00551829	0.248093	0.46881	tryptase gamma 1
Usp15	1459.68	-0.256484	0.00551829	26.0645	30.9913	ubiquitin specific peptidase 15
Ranbp9	1449.14	-0.304606	0.0055684	25.414	31.0551	Ran-binding protein 9
Xpr1	5354.44	-0.453427	0.00558943	88.3411	119.999	xenotropic and polytropic retrovirus receptor 1
Amer1	200.218	-0.496137	0.00559433	3.23634	4.67406	APC membrane recruitment protein 1
Sytl4	8.40801	-1.12432	0.00561078	0.0350381	0.311609	synaptotagmin-like 4
Evi2a	30.1085	-0.882801	0.00562572	0.382193	0.827745	Protein EVI2A
Prkaa2	1307.63	-0.331435	0.00563066	22.7111	28.282	protein kinase AMP-activated alpha 2 catalytic subunit
Postn	51.2225	-0.853717	0.00566097	0.672943	1.34273	periostin osteoblast specific factor
Zfp960	23.3513	-0.87508	0.0056887	0.299435	0.610821	zinc finger protein 960
Rif1	563.381	-0.403862	0.00569084	9.48561	12.5949	Telomere-associated protein RIF1
Bloc1s4	339.137	-0.441126	0.00571047	5.62594	7.77637	Biosis of lysosome-related organelles complex 1 subunit 4
Rgs13	7.41401	-1.14557	0.0057158	0.0430552	0.243073	Regulator of G-protein signaling 13
Nus1	3882.7	-0.35826	0.00574187	66.7221	85.371	Dehydrodolichyl diphosphate synthase complex subunit Nus1
Echdc1	564.064	-0.401693	0.0057588	9.51358	12.4908	Ethylmalonyl-CoA decarboxylase
Atg12	1304.57	-0.296017	0.0057588	22.9313	28.3605	Ubiquitin-like protein ATG12
Ost4	1455.31	-0.381174	0.00578942	24.7679	32.306	Dolichyl-diphosphooligosaccharide-protein glycosyltransferase subunit 4
Rictor	1334.16	-0.407515	0.00579251	22.4367	29.8971	RPTOR independent companion of MTOR complex 2
Anks1b	14034.2	-0.438694	0.00580341	232.718	311.709	ankyrin repeat and sterile alpha motif domain-containing protein 1B isoform 6
Uggt1	392.453	-0.442659	0.00582005	6.49074	8.83444	UDP-glucose glycoprotein glucosyltransferase 1
Gm17036	64.671	-0.486626	0.00582794	1.05147	1.4823	predicted gene 17036
Tmed9	1064.04	-0.506482	0.00583041	17.175	25.0732	transmembrane p24 trafficking protein 9
Ldlrad3	72.4856	-0.873577	0.00584251	0.932715	1.96527	low density lipoprotein receptor class A domain containing 3
Gm14295	270.721	-0.489502	0.005847	4.39328	6.22995	predicted gene 14295
Zfp11	582.656	-0.359425	0.00596417	9.97951	12.7703	zinc finger protein 11
Ssbp1	616.098	-0.444853	0.00597127	10.2003	13.985	single-stranded DNA binding protein 1
Zfp944	192.219	-0.521162	0.00599477	3.07054	4.41528	zinc finger protein 944
Tpd52l1	874.032	-0.34059	0.00608313	15.1272	19.1742	tumor protein D52-like 1
Fam8a1	3654.27	-0.43938	0.0060838	60.6392	81.9031	family with sequence similarity 8 member A1
Lmbrd1	1208.76	-0.319377	0.00609492	21.0961	26.3712	Probable lysosomal cobalamin transporter
Emc6	375.485	-0.438997	0.00609764	6.2326	8.60014	ER membrane protein complex subunit 6
R3hdm1	9628.55	-0.463062	0.00611604	158.212	215.417	R3H domain containing 1
Prpf39	4233.46	-0.36627	0.00611604	72.5069	94.2523	pre-mRNA processing factor 39
Klf6	463.309	-0.429124	0.00612299	7.73118	10.5464	Kruppel like factor 6
Pacsin2	1292.58	-0.392835	0.00614843	21.8247	29.0737	protein kinase C and casein kinase substrate in neurons 2
Scp2-ps2	57.2894	-0.776283	0.006203	0.789431	1.49286	sterol carrier protein 2 pseudogene 2
Spata5	377.587	-0.354039	0.00624581	6.48576	8.25589	Spermatosis-associated protein 5
Gm14169	69.7013	-0.587515	0.00626929	1.08014	1.66471	predicted gene 14169
Asb3	380.726	-0.323109	0.00634591	6.62495	8.2827	Ankyrin repeat and SOCS box protein 3
Abhd17c	1288.17	-0.328939	0.00635629	22.3646	28.2969	abhydrolase domain containing 17C
Slc44a5	140.668	-0.47497	0.00637233	2.29681	3.22713	solute carrier family 44 member 5
Gm10226	4.42196	-1.10462	0.00637946	0.0389349	0.134151	predicted gene 10226
Gm11100	544.36	-0.435709	0.00639146	9.03792	12.3863	predicted gene 11100
Cct8	1869.14	-0.242837	0.00640236	33.5476	39.688	chaperonin containing Tcp1 subunit 8 (theta)
Jkamp	468.148	-0.43452	0.00641089	7.77281	10.7196	JNK1/MAPK8-associated membrane protein
Lsm8	1080.51	-0.39811	0.00644099	18.2423	24.1205	U6 snRNA-associated Sm-like protein LSm8
Gm10615	10.4964	-1.08698	0.00645776	0.099619	0.310571	predicted gene 10615
Rab33b	587.809	-0.441369	0.00646435	9.74202	13.1732	RAB33B member RAS oncogene family
Hykk	109.939	-0.655078	0.00646646	1.64087	2.68099	Hydroxylysine kinase
Fbxo11	4268.03	-0.384584	0.00646646	72.4434	93.7458	F-box protein 11
Zc3h12b	1813.76	-0.264792	0.00648221	32.2863	38.5505	zinc finger CCCH-type containing 12B
Bche	13.7397	-1.01088	0.00648245	0.150605	0.39947	Cholinesterase
Manea	398.639	-0.496016	0.00655319	6.45071	9.11293	Glycoprotein endo-alpha-12-mannosidase
Dut	761.869	-0.306193	0.00655319	13.3374	16.6278	deoxyuridine triphosphatase
Polq	41.0346	-0.881469	0.00656845	0.51987	1.12236	polymerase (DNA directed) theta
Aplp2	2629.91	-0.386274	0.00657049	44.6909	58.0764	Amyloid-like protein 2
Camta1	12979.1	-0.368308	0.00659826	221.973	283.728	Calmodulin-binding transcription activator 1
AC241593.1	108.463	-0.600117	0.00659976	1.66868	2.58029	transmembrane protein C5orf28 homolog precursor
Mex3a	103.607	-0.660824	0.00660709	1.53582	2.52492	mex-3 RNA binding family member A
Zfp386	603.227	-0.370093	0.00663028	10.3084	13.2504	zinc finger protein 386 (Kruppel-like)
Hnrnpa3	5331.19	-0.684026	0.00665345	78.1779	130.516	Heteroous nuclear ribonucleoprotein A3
Ciao1	1057.56	-0.322211	0.00666121	18.4225	23.0614	Probable cytosolic iron-sulfur protein assembly protein CIAO1
Zfp943	195.517	-0.458628	0.0066747	3.21245	4.41631	zinc finger prtoein 943
Map7	1973.54	-0.257204	0.00677067	35.2569	42.1431	microtubule associated protein 7
Ppm1k	1616.99	-0.395686	0.00677329	27.2925	35.917	protein phosphatase 1K (PP2C domain containing)
AI987944	80.3313	-0.704457	0.00677513	1.16446	1.96646	expressed sequence AI987944
Pdgfc	79.5539	-0.623249	0.00677513	1.20542	1.95517	platelet-derived growth factor C polypeptide
Trpm7	479.047	-0.506873	0.00677513	7.71805	11.0322	Transient receptor potential cation channel subfamily M member 7
4931406C07Rik	318.56	-0.536911	0.00677818	5.05072	7.41283	Ester hydrolase C11orf54 homolog
Ube2r2	5293.23	-0.465334	0.00677818	86.9301	118.898	ubiquitin-conjugating enzyme E2R 2
Fsd1l	957.65	-0.390673	0.00679689	16.2104	21.1615	fibronectin type III and SPRY domain containing 1-like
Ino80c	804.797	-0.396504	0.00681829	13.6008	17.68	INO80 complex subunit C
Ndc1	192.569	-0.450411	0.00683202	3.18053	4.38295	Nucleoporin NDC1
Cnn3	139.051	-0.547754	0.00684918	2.19143	3.33674	Calponin-3
Cpped1	2301.28	-0.265703	0.00684999	40.9823	48.7798	Serine/threonine-protein phosphatase CPPED1
Mapre3	5257.56	-0.387291	0.00690192	89.1447	115.233	Microtubule-associated protein RP/EB family member 3
Lbr	42.1263	-0.824125	0.00690217	0.562967	1.11661	Lamin-B receptor
Nlrp5-ps	26.2541	-0.872925	0.00690287	0.335942	0.706225	NLR family pyrin domain containing 5 pseudogene
Hpgds	12.1889	-1.08397	0.00694504	0.113481	0.36976	Hematopoietic prostaglandin D synthase
Dab2	21.7767	-0.915524	0.00694511	0.267058	0.601273	DAB2 clathrin adaptor protein
Gnaq	6692.29	-0.314901	0.00694511	116.869	144.436	guanine nucleotide binding protein alpha q polypeptide
Cers6	1178.28	-0.32833	0.00696393	20.4972	25.4998	Ceramide synthase 6
Sorl1	3966.19	-0.323448	0.00696528	69.0019	85.9273	Sortilin-related receptor
Scyl2	877.236	-0.324904	0.00698286	15.2702	19.0431	SCY1-like 2
Aktip	1773	-0.275136	0.00703301	31.4691	38.146	thymoma viral proto-oncogene 1 interacting protein
Car2	821.849	-0.427427	0.0070585	13.7091	18.5035	carbonic anhydrase 2
Atg10	267.222	-0.406031	0.00706132	4.50563	5.91271	autophagy related 10
Evi2b	14.3623	-1.09727	0.00706223	0.124107	0.461716	Protein EVI2B
Usp45	2549.13	-0.463374	0.00707334	41.8404	57.2342	ubiquitin specific petidase 45
Pcbp2	3815.14	-0.214611	0.00708235	69.1679	80.2643	Poly(rC)-binding protein 2
Cbx3-ps6	417.061	-0.365504	0.00709229	7.13605	9.23842	chromobox 3 pseudogene 6
Cnot6l	2185.64	-0.436	0.00709669	36.2574	48.9056	CCR4-NOT transcription complex subunit 6-like
Umps	429.782	-0.371272	0.00709669	7.32726	9.5303	uridine monophosphate synthetase
Cmpk1	3261.85	-0.326124	0.00711187	56.6959	71.0446	cytidine/uridine monophosphate kinase 1
Gm14455	124.965	-0.599936	0.00716174	1.91547	2.92865	predicted gene 14455
Selenof	1057.76	-0.370329	0.00717578	18.0554	23.5536	selenoprotein F
Snx16	677.554	-0.380174	0.00723721	11.5336	15.0255	sorting nexin 16
Slc7a11	39.1715	-0.900001	0.00726884	0.48511	1.11051	solute carrier family 7 (cationic amino acid transporter y system) member 11
Pcdhb11	26.1412	-0.784972	0.00726884	0.359295	0.667869	protocadherin beta 11
Smad1	802.511	-0.319157	0.00728465	13.9812	17.4712	SMAD family member 1
Col4a2	107.501	-0.660972	0.00730107	1.59994	2.64126	Collagen alpha-2(IV) chain Canstatin
Mycn	68.5103	-0.622601	0.00731283	1.03907	1.68177	N-myc proto-onco protein
Chchd7	355.953	-0.509435	0.00731283	5.71232	8.34058	Coiled-coil-helix-coiled-coil-helix domain-containing protein 7
Tmem87b	463.253	-0.362773	0.00732113	7.93885	10.2062	transmembrane protein 87B
Abhd10	564.787	-0.353073	0.00733116	9.70047	12.3633	abhydrolase domain containing 10
Yars2	197.827	-0.558226	0.00733436	3.10485	4.62397	tyrosyl-tRNA synthetase 2 (mitochondrial)
Dynll2	5072.7	-0.35199	0.00740364	87.2244	112.961	Dynein light chain 2 cytoplasmic
Phf6	619.236	-0.454782	0.00740649	10.1798	13.8963	PHD finger protein 6
Rabif	1192.55	-0.212873	0.00746358	21.6599	25.1265	RAB interacting factor
Ythdc2	761.93	-0.337561	0.00748766	13.1787	16.6113	YTH domain containing 2
Ascl2	12.2929	-1.07126	0.00749469	0.116959	0.358176	Achaete-scute homolog 2
Zfp952	465.052	-0.320107	0.00749469	8.11136	10.0823	zinc finger protein 952
Dusp18	1703.17	-0.279478	0.00751775	30.1313	36.8175	Dual specificity protein phosphatase 18
Arsg	35.6633	-0.774144	0.00758156	0.492646	0.925531	Arylsulfatase G
H2afv	724.351	-0.331204	0.00759731	12.5691	16.059	Histone H2A.V
Rel	195.782	-0.75369	0.00762767	2.74373	4.7603	reticuloendotheliosis oncogene
Smco3	17.6631	-0.967527	0.0076501	0.201598	0.50298	Single-pass membrane and coiled-coil domain-containing protein 3
Acyp1	732.732	-0.371303	0.00766646	12.518	16.1141	Acylphosphatase-1
Ptpn7	187.709	-0.534138	0.00770477	2.98051	4.40394	protein tyrosine phosphatase non-receptor type 7
Lgi1	3031.06	-0.248757	0.00773574	54.3248	64.2113	Leucine-rich glioma-inactivated protein 1
Mib1	5807.15	-0.383484	0.00774112	98.4462	128.765	E3 ubiquitin-protein ligase MIB1
Gpr83	1293.2	-0.318838	0.00774523	22.5284	28.0049	Probable G-protein coupled receptor 83
Pik3cb	1019.78	-0.225098	0.00775034	18.4322	21.4982	Phosphatidylinositol 45-bisphosphate 3-kinase catalytic subunit beta isoform
Sgpl1	71.5754	-0.501784	0.00775291	1.15347	1.67191	Sphingosine-1-phosphate lyase 1
Epyc	300.667	-0.7937	0.00778947	4.08352	7.50635	Epiphycan
Ypel5	6363.48	-0.292384	0.00779421	112.184	138.368	yippee like 5
Mtmr1	698.687	-0.338197	0.00782054	12.0725	15.2587	Myotubularin-related protein 1
Ikzf4	1143.36	-0.338425	0.00783635	19.7853	24.8875	IKAROS family zinc finger 4
Sap130	1912.89	-0.260717	0.00783635	34.1155	40.4343	Sin3A associated protein
Tatdn1	330.129	-0.390734	0.00785486	5.58868	7.30624	Putative deoxyribonuclease TATDN1
Fnbp1	960.43	-0.293917	0.00787267	16.9032	20.8891	formin binding protein 1
Tmem131l	217.296	-0.487877	0.00787528	3.53017	4.94159	Transmembrane protein 131-like
Pcnx4	464.199	-0.341643	0.00789039	8.0347	10.1872	pecanex homolog 4
Zfp984	54.3789	-0.771778	0.00789393	0.75348	1.35943	zinc finger protein 984
Zfp612	1868.58	-0.686265	0.00792336	27.3521	44.9976	zinc finger protein 612
Paics	2748.58	-0.423579	0.00792852	45.9065	60.9954	phosphoribosylaminoimidazole carboxylase phosphoribosylaminoribosylaminoimidazole succinocarboxamide synthetase
Cpeb4	4065.44	-0.466277	0.00793506	66.5305	91.279	Cytoplasmic polyadenylation element-binding protein 4
Ift74	669.497	-0.428546	0.00793931	11.151	14.9186	Intraflagellar transport
Zfp65	290.973	-0.443113	0.00795154	4.81552	6.52371	zinc finger protein 65
Rfesd	357.15	-0.389956	0.00797009	6.04879	7.96056	Rieske domain-containing protein
Zfp966	12.7194	-0.864598	0.00799762	0.161632	0.337998	zinc finger protein 966
Gm15594	28.091	-0.693313	0.00800293	0.409574	0.703552	predicted gene 15594
Rundc3b	1707.51	-0.287843	0.00801921	30.11	36.5446	RUN domain containing 3B
Bmpr2	2790.51	-0.407187	0.0080206	46.9702	61.4853	Bone morphotic protein receptor type-2
Cd47	6929.03	-0.461895	0.00806462	113.98	155.829	Leukocyte surface antigen CD47
Tmem123	120.118	-0.747701	0.00806826	1.68389	3.011	transmembrane protein 123
Adcyap1	17.4328	-1.08093	0.00807685	0.154165	0.548229	adenylate cyclase activating polypeptide 1
Celf5	9646.44	-0.302723	0.00807685	169.105	208.23	CUGBP Elav-like family member 5
Evi5	1782.61	-0.380561	0.00808026	30.3031	39.0892	ecotropic viral integration site 5
Cdc42ep3	732.633	-0.310084	0.00808116	12.8164	15.9271	Cdc42 effector protein 3
Chn1	34028.9	-0.186242	0.00810733	624.069	708.378	N-chimaerin
Gpr17	31.6288	-0.947437	0.0081136	0.371689	0.910379	Uracil nucleotide/cysteinyl leukotriene receptor
Cwf19l2	383.023	-0.45044	0.00815845	6.3172	8.62074	CWF19-like 2 cell cycle control (S. pombe)
2610203C20Rik	274.381	-0.547017	0.00821448	4.33548	6.54705	RIKEN cDNA 2610203C20 gene
2810006K23Rik	694.303	-0.431568	0.00821506	11.5396	15.5863	Probable peptide chain release factor C12orf65 homolog mitochondrial
Susd5	3.78581	-1.0749	0.00824108	0.0170721	0.133928	sushi domain containing 5
Sft2d1	301.653	-0.466611	0.0082507	4.92184	6.92056	SFT2 domain containing 1
Coa6	337.411	-0.373232	0.0082966	5.75361	7.46318	Cytochrome c oxidase assembly factor 6 homolog
Aldh6a1	232.181	-0.464972	0.00835285	3.79778	5.23314	Methylmalonate-semialdehyde dehydrogenase
Frmd8	59.36	-0.622854	0.00838897	0.89741	1.46757	FERM domain-containing protein 8
Sclt1	220.821	-0.461257	0.00838909	3.62819	5.00628	Sodium channel and clathrin linker 1
Gspt1	2202.87	-0.261273	0.00838909	39.2813	46.6232	G1 to S phase transition 1
Cdkn1b	384.396	-0.363397	0.00843664	6.56835	8.48762	Cyclin-dependent kinase inhibitor 1B
Flcn	488.182	-0.416499	0.00844039	8.15482	11.1988	Folliculin
Gm14326	169.37	-0.396164	0.00846308	2.86444	3.77659	predicted gene 14326
Glcci1	2177.62	-0.396409	0.00852025	36.7541	48.181	Glucocorticoid-induced transcript 1 protein
Igfbp7	25.3265	-0.636552	0.00854369	0.381165	0.613335	insulin like growth factor binding protein 7
Srsf12	822.442	-0.420269	0.00854369	13.7581	18.2678	Serine/arginine-rich splicing factor 12
Rnf32	371.547	-0.379891	0.00854584	6.31271	8.32847	RING finger protein 32
Ngfr	41.1528	-0.914027	0.00855635	0.50372	1.12969	nerve growth factor receptor
Bdp1	2748.64	-0.427654	0.00855635	45.8323	61.0992	Transcription factor TFIIIB component B'' homolog
Nxt2	1221.84	-0.365435	0.00861096	20.8926	26.8433	NTF2-related export protein 2
Dnm1l	5624.87	-0.393179	0.00862791	95.0549	123.385	Dynamin-1-like protein
Gem	21.0196	-0.912937	0.00863213	0.255334	0.58481	GTP-binding protein GEM
Ankrd28	1167.94	-0.316752	0.00864114	20.3807	25.2742	Serine/threonine-protein phosphatase 6 regulatory ankyrin repeat subunit A
Sox21	30.7816	-0.892276	0.00864237	0.383451	0.850363	Transcription factor SOX-21
Ss18l2	1180.74	-0.412199	0.00865364	19.8169	26.9246	SS18 nBAF chromatin remodeling complex subunit like 2
Jak2	1634.95	-0.333325	0.0086624	28.3266	35.5264	Janus kinase 2
Zfp959	74.9481	-0.57958	0.00873145	1.16209	1.76813	zinc finger protein 959
Cul3	8137.36	-0.421144	0.00874304	135.987	180.654	Cullin-3
Gramd3	34.009	-0.949938	0.00874727	0.398104	0.984245	GRAM domain containing 2B
Atp2b2	12043.2	-0.300815	0.00874727	211.698	258.559	Plasma membrane calcium-transporting ATPase 2
Cmc4	149.517	-0.513222	0.00879318	2.39671	3.4728	Cx9C motif-containing protein 4
Pno1	367.536	-0.316005	0.00879471	6.41545	7.92725	RNA-binding protein PNO1
Ccdc43	603.275	-0.289851	0.00879994	10.6395	13.0705	Coiled-coil domain-containing protein 43
Thoc7	1402.76	-0.372566	0.00880557	23.926	31.1349	THO complex subunit 7 homolog
Hivep3	2198.98	-0.440204	0.00883096	36.4703	49.0276	Transcription factor HIVEP3
Ubqln2	5590.6	-0.420126	0.00888881	93.4317	123.939	ubiquilin 2
Tmtc2	69.6672	-0.736347	0.00890823	0.983533	1.76869	transmembrane and tetratricopeptide repeat containing 2
Agfg1	921.284	-0.342136	0.00890823	15.8849	20.0802	Arf-GAP domain and FG repeat-containing protein 1
Glp1r	28.3045	-1.00424	0.00893083	0.304676	0.837636	Glucagon-like peptide 1 receptor
Brix1	809.041	-0.301299	0.00893473	14.1906	17.5906	Ribosome biosis
Zfp639	425.718	-0.31864	0.00895937	7.41418	9.2221	zinc finger protein 639
Rdh12	28.2104	-0.983028	0.00902222	0.309803	0.801287	Retinol dehydrogenase 12
Them4	599.609	-0.312807	0.00903745	10.4675	13.0205	Acyl-coenzyme A thioesterase THEM4
Fcer1g	3.88858	-1.01493	0.00908562	0.0105082	0.145769	High affinity immunoglobulin epsilon receptor subunit gamma
Fcf1	596.232	-0.317727	0.00912938	10.3978	13.0314	rRNA-processing
Ppfia2	4018.6	-0.293368	0.00914399	70.7662	86.0659	protein tyrosine phosphatase receptor type f polypeptide (PTPRF) interacting protein (liprin) alpha 2
Tbc1d32	361.437	-0.486163	0.00918593	5.8603	8.22687	TBC1 domain family member 32
Srsf2	7283.35	-0.48105	0.00919694	118.556	164.895	Serine/arginine-rich splicing factor 2
Cpm	80.0889	-0.680396	0.00921423	1.17273	2.04451	carboxypeptidase M
Mmachc	907.018	-0.394118	0.00921423	15.3244	20.1171	Methylmalonic aciduria and homocystinuria type C protein homolog
Suclg2	17.7716	-1.00713	0.00922048	0.187008	0.511922	Succinate-CoA ligase
Arf4	4922.56	-0.469731	0.00923462	80.5288	110.485	ADP-ribosylation factor 4
Ptgds	143.703	-0.762589	0.00925309	1.98807	3.82516	Prostaglandin-H2 D-isomerase
Scp2	882.128	-0.422641	0.00926765	14.7077	19.7167	sterol carrier protein 2 liver
Mrpl57	936.26	-0.293286	0.00927155	16.4861	20.3276	Ribosomal protein 63 mitochondrial
Naa50	2195.75	-0.49492	0.00927539	35.4738	49.8711	N(alpha)-acetyltransferase 50 NatE catalytic subunit
Vgll4	195.65	-0.555975	0.00933311	3.06128	4.65567	vestigial like family member 4
Zfp871	4424.41	-0.444575	0.00936373	73.2045	98.4728	zinc finger protein 871
Pds5b	6466.01	-0.294972	0.00936429	113.689	138.655	PDS5 regulator of cohesion maintenance homolog B (S. cerevisiae)
Mctp1	6852.11	-0.327715	0.00939594	119.049	148.157	Multiple C2 and transmembrane domain-containing protein 1
Adamts1	19.104	-0.949656	0.00940798	0.220694	0.53432	A disintegrin and metalloproteinase with thrombospondin motifs 1
Ormdl2	218.725	-0.442168	0.00946898	3.61717	4.95137	ORM1-like 2
Ddx11	17.9055	-0.929398	0.00949432	0.213061	0.500216	DEAD/H (Asp-Glu-Ala-Asp/His) box polypeptide 11 (CHL1-like helicase homolog S. cerevisiae)
C7	44.0485	-0.637472	0.00949691	0.661583	1.06692	complement component 7
Iars	990.857	-0.351734	0.00952142	17.0536	21.6669	Isoleucine-tRNA ligase cytoplasmic
Kbtbd3	148.062	-0.584272	0.00957507	2.29385	3.45497	Kelch repeat and BTB domain-containing protein 3
Snrpe	450.555	-0.41886	0.00957874	7.53242	10.1865	small nuclear ribonucleoprotein E
Abca5	279.636	-0.525485	0.00959752	4.44918	6.47228	ATP-binding cassette sub-family A (ABC1) member 5
Sipa1l1	13821.9	-0.422322	0.00961706	230.964	306.22	Signal-induced proliferation-associated 1-like protein 1
Zkscan1	2720.57	-0.333105	0.00963294	47.1082	58.7491	zinc finger with KRAB and SCAN domains 1
Trip12	7243.2	-0.293635	0.00963365	127.485	154.947	thyroid hormone receptor interactor 12
Ulk2	2981.53	-0.285927	0.00966692	52.6745	63.5523	unc-51 like kinase 2
Piga	157.191	-0.555278	0.00970219	2.46526	3.74715	N-acetylglucosaminyl-phosphatidylinositol biosynthetic protein
Agk	668.932	-0.342178	0.00973167	11.5377	14.6517	Acylglycerol kinase mitochondrial
Gm15726	8.57166	-1.02212	0.00982178	0.0857886	0.255154	predicted gene 15726
Colec12	3.78971	-1.01991	0.00982185	0.0121041	0.142846	Collectin-12
Itch	2601.97	-0.287726	0.00982805	45.8956	55.6848	E3 ubiquitin-protein ligase Itchy
Atoh8	9.53067	-1.07094	0.00985232	0.0776736	0.302438	atonal homolog 8
Mfsd8	167.773	-0.405203	0.00992173	2.82434	3.75306	Major facilitator superfamily domain-containing protein 8
Parpbp	39.7122	-1.06314	0.00993645	0.345859	1.2728	PARP1 binding protein
Slc25a53	297.863	-0.453227	0.00993769	4.89671	6.67611	solute carrier family 25 member 53
Zdhhc17	1631.9	-0.323687	0.00999604	28.3922	35.445	zinc finger DHHC domain containing 17

### Sheet: g- Opposite_DS_and_NAc
Gene	baseMean	L2FC_DS	Padj_DS	L2FC_NAc	Padj_NAc	mean_CPM_D1DS	mean_CPM_D2DS	mean_CPM_D1NAc	mean_CPM_D2NAc	Description
Pter	92.25	1.838	6.35181e-13	-0.823216	0.00580341	3.29106	0.738593	1.1907	2.27757	Phosphotriesterase-related protein
Kcnj3	566.743	0.606933	0.000105805	-0.514646	0.00429261	14.8607	9.42176	10.2889	14.8485	G protein-activated inward rectifier potassium channel 1
Cbln4	21.134	1.41422	0.000172734	-0.668763	0.00565441	0.753955	0.16689	2.96756	4.83874	Cerebellin-4
Fgf10	31.6955	1.4085	0.000181908	-0.503054	0.00667299	1.13567	0.249009	4.32995	6.219	Fibroblast growth factor 10
Kcnip1	122.119	0.895255	0.0001957	-0.401318	0.0078302	3.55003	1.74978	19.2768	25.3019	Kv channel-interacting protein 1
Map4k3	682.098	0.419777	0.000607673	-0.302369	0.00896076	16.8398	12.3214	17.5663	21.6106	Mitogen-activated protein kinase kinase kinase kinase 3
Elavl2	421.845	0.614528	0.00395588	-0.514639	0.000488279	11.1701	6.95423	13.2169	19.1599	ELAV (embryonic lethal abnormal vision Drosophila)-like 2 (Hu antigen B)

### Sheet: h-best D1>D2 DS
D1>D2 in DS Padj<0.01 L2FC>1 CPM >10	Name	Ensembl	NCBI	Description	D1D2inDS_baseMean	D1D2inDS_L2FC	D1D2inDS_Padj	D1D2inNAc_baseMean	D1D2inNAc_L2FC	D1D2inNAc_Padj
	Vsnl1	ENSMUSG00000054459	26950	visinin-like 1	10720.7	1.60053	1.72902e-10	20393.4	0.381994	0.0243126
	Prkcg	ENSMUSG00000078816	18752	protein kinase C gamma	7732.45	1.23471	3.51666e-25	9204.79	0.905543	1.0442e-18
	Sh3bgrl3	ENSMUSG00000028843	73723	SH3 domain-binding glutamic acid-rich-like protein 3	6230.6	1.01711	9.33075e-20	6934.64	0.85522	3.44047e-15
	Eya1	ENSMUSG00000025932	14048	Eyes absent homolog 1	5631.2	2.40174	4.41475e-11	5170.27	4.8575	2.86162e-113
	Drd1	ENSMUSG00000021478	13488	D(1A) dopamine receptor	5449.04	3.65093	3.60141e-111	4559.51	3.11302	2.17373e-116
	Tac1	ENSMUSG00000061762	21333	tachykinin 1	4473.5	2.94645	2.30739e-67	4080.96	2.51917	9.98943e-79
	Stum	ENSMUSG00000053963	381310	stum mechanosensory transduction mediator homolog	4196.82	1.01148	6.25491e-11	4537.86	0.358313	0.000345621
	Sfxn1	ENSMUSG00000021474	14057	Sideroflexin-1	3991.64	3.07614	2.85994e-101	3792.95	2.67539	1.06361e-107
	Nrxn1	ENSMUSG00000024109	18189	Neurexin-1	3692.89	1.38265	2.91969e-20	3970.12	0.983286	9.08751e-14
	Gnai1	ENSMUSG00000057614	14677	guanine nucleotide binding protein (G protein) alpha inhibiting 1	3399.89	1.42593	5.86984e-18	7824.65	0.691006	6.72711e-09
	Stmn1	ENSMUSG00000028832	16765	stathmin 1	2539.58	1.84405	3.32275e-11	3926.92	1.00739	0.000169546
	Lypd1	ENSMUSG00000026344	72585	Ly6/PLAUR domain-containing protein 1	2066.08	1.39479	5.84618e-17	5360.88	1.28212	1.00633e-34
	Gng2	ENSMUSG00000043004	14702	guanine nucleotide binding protein (G protein) gamma 2	2064.68	2.36485	9.32551e-30	2301.87	0.928335	1.95614e-08
	Scg2	ENSMUSG00000050711	20254	secretogranin II	2019.12	1.1249	3.64411e-18	3749.3	0.841903	1.5531e-13
	Stmn2	ENSMUSG00000027500	20257	stathmin-like 2	1994.17	2.11342	6.49809e-35	2533.28	1.13807	1.02943e-12
	Tubb2a	ENSMUSG00000058672	22151	tubulin beta 2A class IIA	1830.09	1.10943	2.72602e-06	2749.69	0.421235	0.0147171
	Shank1	ENSMUSG00000038738	243961	SH3 and multiple ankyrin repeat domains protein 1	1824.97	1.28357	2.14235e-13	3266.93	0.516765	0.000293288
	Gpr26	ENSMUSG00000040125	233919	G-protein coupled receptor 26	1794.34	1.70696	2.6582e-71	1665.15	1.2628	6.82539e-38
	Serpine2	ENSMUSG00000026249	20720	serine (or cysteine) peptidase inhibitor clade E member 2	1733.38	0.999985	5.84703e-11	1197.59	-0.0262542	0.864302
	Gpd1	ENSMUSG00000023019	14555	glycerol-3-phosphate dehydrogenase 1 (soluble)	1680.83	1.25269	3.34689e-16	1405.9	1.06066	1.62112e-20
	Nptxr	ENSMUSG00000022421	73340	neuronal pentraxin receptor	1656.91	1.27124	1.90989e-17	1418.28	0.870794	2.86465e-08
	Olfm1	ENSMUSG00000026833	56177	olfactomedin 1	1582.86	1.43269	1.86675e-13	1682.57	0.205836	0.404568
	Lrpap1	ENSMUSG00000029103	16976	low density lipoprotein receptor-related protein associated protein 1	1563.86	1.17246	4.10773e-26	1381.85	0.973755	8.35301e-20
	Pde1a	ENSMUSG00000059173	18573	phosphodiesterase 1A calmodulin-dependent	1518.25	2.13344	3.0604e-36	6687	1.15332	1.12672e-22
	Prkch	ENSMUSG00000021108	18755	protein kinase C eta	1513.51	0.996894	5.33068e-20	2917.95	0.682926	3.60419e-16
	Dgkz	ENSMUSG00000040479	104418	Diacylglycerol kinase zeta	1479.69	1.8646	6.75852e-51	1706.18	1.16553	1.24503e-15
	Ncald	ENSMUSG00000051359	52589	Neurocalcin-delta	1417.24	2.31652	1.46528e-19	1799.06	0.909683	3.32458e-06
	Syt7	ENSMUSG00000024743	54525	Synaptotagmin-7	1336.37	1.23295	1.64932e-14	1546.7	0.959788	1.28045e-13
	Gpr39	ENSMUSG00000026343	71111	G protein-coupled receptor 39	1153.61	1.40164	1.45041e-14	2814.2	1.34055	1.10327e-24
	6430548M08Rik	ENSMUSG00000031824	234797	Uncharacterized protein KIAA0513	1133.06	0.995552	1.49918e-10	1702.2	1.03752	3.96603e-15
	Nr4a2	ENSMUSG00000026826	18227	Nuclear receptor subfamily 4 group A member 2	1099.19	2.86238	8.26372e-25	582.786	1.43918	1.48162e-05
	Ptprt	ENSMUSG00000053141	19281	Receptor-type tyrosine-protein phosphatase T	1058.27	1.14551	8.84881e-21	1059.01	0.39203	0.00557117
	Arl4a	ENSMUSG00000047446	11861	ADP-ribosylation factor-like protein 4A	1024.67	1.23342	2.18181e-36	2248.08	1.01206	1.1513e-22
	Atp2b4	ENSMUSG00000026463	381290	Plasma membrane calcium-transporting ATPase 4	1016.31	1.30564	6.48087e-24	2259.19	0.987731	1.62077e-20
	3110035E14Rik	ENSMUSG00000067879	76982	Uncharacterized	1015.8	2.56269	1.10588e-22	1312.97	1.65405	4.32599e-09
	Scn1b	ENSMUSG00000019194	20266	Sodium channel subunit beta-1	987.652	1.30764	3.77443e-15	774.844	1.04623	2.64946e-08
	Cck	ENSMUSG00000032532	12424	Cholecystokinin	971.593	2.45651	1.7814e-58	656.605	1.30856	2.61038e-06
	Slc17a7	ENSMUSG00000070570	72961	Vesicular glutamate transporter 1	920.949	2.74881	1.21749e-26	853.44	1.7934	5.43901e-08
	Pdyn	ENSMUSG00000027400	18610	prodynorphin	913.188	3.58372	9.87322e-42	2103.9	3.94277	1.08541e-100
	Gnb4	ENSMUSG00000027669	14696	guanine nucleotide binding protein (G protein) beta 4	869.698	2.69533	3.50234e-72	1584.19	1.75053	7.28249e-58
	Efhd2	ENSMUSG00000040659	27984	EF-hand domain family member D2	866.699	2.32727	5.16884e-17	1304.15	1.76515	6.33897e-13
	Zeb2	ENSMUSG00000026872	24136	zinc finger E-box binding homeobox 2	826.876	1.03309	3.12693e-09	852.053	-0.13289	0.640886
	Ube2ql1	ENSMUSG00000052981	76980	ubiquitin-conjugating enzyme E2Q family-like 1	803.616	2.42682	2.62005e-65	1312.27	1.62237	1.86956e-41
	Tub	ENSMUSG00000031028	22141	tubby bipartite transcription factor	801.517	1.28227	3.49275e-32	1689.81	1.01762	1.28043e-21
	Pitpnm3	ENSMUSG00000040543	327958	Membrane-associated phosphatidylinositol transfer protein 3	788.312	1.80534	3.64543e-34	702.518	1.23686	6.07353e-12
	Ebf1	ENSMUSG00000057098	13591	early B cell factor 1	737.132	3.59029	1.30718e-53	382.255	2.29511	4.03416e-39
	Slitrk1	ENSMUSG00000075478	76965	SLIT and NTRK-like family member 1	736.698	1.20322	2.83776e-16	955.859	-0.311387	0.0150222
	Nptx1	ENSMUSG00000025582	18164	neuronal pentraxin 1	718.343	1.39568	1.42938e-14	620.356	0.878713	2.91196e-06
	Necab3	ENSMUSG00000027489	56846	N-terminal EF-hand calcium-binding protein 3	693.084	1.44852	5.98313e-13	638.416	0.854423	5.64236e-05
	Car12	ENSMUSG00000032373	76459	carbonic anhydrase 12	674.822	1.2706	7.77604e-18	771.512	0.717953	1.37549e-05
	Tns1	ENSMUSG00000055322	21961	tensin 1	658.989	1.89786	9.40298e-39	494.78	1.24157	4.92752e-19
	Csdc2	ENSMUSG00000042109	105859	Cold shock domain-containing protein C2	649.117	1.18207	6.56771e-15	1628.93	0.946702	1.10267e-12
	Ppm1e	ENSMUSG00000046442	320472	Protein phosphatase 1E	649.092	1.68577	1.84523e-25	1051.47	0.927986	2.93149e-09
	Rasgrf2	ENSMUSG00000021708	19418	ras-specific guanine nucleotide-releasing factor 2	630.692	2.44669	4.8797e-49	1654.65	1.61391	6.52226e-41
	Rasl11b	ENSMUSG00000049907	68939	Ras-like protein family member 11B	600.365	1.00518	6.31672e-09	428.601	1.17286	4.35247e-12
	Iqsec3	ENSMUSG00000040797	243621	IQ motif and SEC7 domain-containing protein 3	588.785	1.06194	6.71144e-12	1307.8	0.659891	2.38306e-07
	Nfix	ENSMUSG00000001911	18032	Nuclear factor 1 X-type	588.314	1.33959	2.73849e-11	575.718	0.775484	0.000429774
	Satb2	ENSMUSG00000038331	212712	special AT-rich sequence binding protein 2	585.878	2.53795	5.06956e-20	416.958	1.40003	2.80035e-05
	Cpne4	ENSMUSG00000032564	74020	Copine-4	562.186	1.79891	2.58559e-32	1172.85	0.077138	0.656207
	Sst	ENSMUSG00000004366	20604	somatostatin	558.598	1.41994	1.82026e-10	571.66	0.00458486	0.988979
	Golga7b	ENSMUSG00000042532	71146	golgi autoantigen golgin subfamily a 7B	535.343	1.08097	4.48699e-06	560.525	1.00576	0.000347602
	Chrm4	ENSMUSG00000040495	12672	cholinergic receptor muscarinic 4	522.568	3.44939	9.54702e-89	365.891	2.93016	1.96519e-66
	Jup	ENSMUSG00000001552	16480	Junction plakoglobin	520.02	1.03171	5.4525e-08	823.307	1.04419	1.76091e-16
	Rims3	ENSMUSG00000032890	242662	regulating synaptic membrane exocytosis 3	500.579	1.3467	4.16015e-19	781.278	0.721611	4.48455e-06
	Kcna6	ENSMUSG00000038077	16494	Potassium voltage-gated channel subfamily A member 6	498.232	1.09616	7.21703e-11	698.489	0.584383	2.58643e-05
	Asic4	ENSMUSG00000033007	241118	Acid-sensing ion channel 4	493.762	2.23253	2.99605e-21	306.538	2.46549	1.01354e-36
	Ak5	ENSMUSG00000039058	229949	Adenylate kinase isoenzyme 5	491.477	1.56751	9.50294e-15	1382.77	0.974971	3.67986e-16
	Stx1a	ENSMUSG00000007207	20907	syntaxin 1A (brain)	479.339	1.37943	1.08291e-11	518.347	1.07262	9.10973e-10
	Trp53i11	ENSMUSG00000068735	277414	transformation related protein 53 inducible protein 11	479.193	2.03506	2.56731e-30	1063.41	0.764281	1.06048e-08
	Stac2	ENSMUSG00000017400	217154	SH3 and cysteine-rich domain-containing protein 2	473.431	1.30862	5.94522e-18	757.804	0.45868	0.000430499
	Cpne2	ENSMUSG00000034361	234577	Copine-2	464.314	1.05284	1.37249e-20	1927.55	1.0341	1.22837e-24
	Tkt	ENSMUSG00000021957	21881	Transketolase	463.054	1.09109	2.47725e-06	582.628	0.745494	0.000217943
	Adra2c	ENSMUSG00000045318	11553	Alpha-2C adrenergic receptor	457.534	1.46016	2.24146e-17	465.209	0.397895	0.0501311
	Rassf3	ENSMUSG00000025795	192678	Ras association domain-containing protein 3	450.738	1.8287	9.97258e-30	225.341	1.32154	1.04357e-10
	Slc35d3	ENSMUSG00000050473	76157	Solute carrier family 35 member D3	448.816	3.55545	9.70156e-54	383.959	2.9743	4.88455e-30
	Dkk3	ENSMUSG00000030772	50781	Dickkopf-related protein 3	446.911	1.8693	1.62866e-14	236.716	0.627236	0.0174246
	Cadps2	ENSMUSG00000017978	320405	Calcium-dependent secretion activator 2	432.391	1.97122	3.421e-12	499.436	0.811242	2.3444e-05
	Gdap1l1	ENSMUSG00000017943	228858	Ganglioside-induced differentiation-associated protein 1-like 1	425.602	1.10412	5.69002e-08	817.096	0.935686	5.02249e-07
	Amz1	ENSMUSG00000050022	231842	Archaemetzincin-1	420.137	1.05714	2.51976e-24	419.736	0.9239	3.07262e-08
	Elavl4	ENSMUSG00000028546	15572	ELAV (embryonic lethal abnormal vision Drosophila)-like 4 (Hu antigen D)	418.777	1.04999	1.61708e-11	694.23	0.0782292	0.6679
	Sox1	ENSMUSG00000096014	20664	Transcription factor SOX-1	418.382	1.83732	3.86193e-22	2140.12	0.662171	3.14521e-05
	Mpp3	ENSMUSG00000052373	13384	membrane palmitoylated protein 3	414.505	1.05254	1.85358e-22	466.957	0.661281	4.08891e-05
	Cpne6	ENSMUSG00000022212	12891	Copine-6	411.632	1.4853	3.95087e-17	1540.81	0.737333	1.69685e-10
	Tbr1	ENSMUSG00000035033	21375	T-box brain protein 1	389.942	2.45112	1.56801e-19	391.009	1.34771	2.84204e-05
	Tmem44	ENSMUSG00000022537	224090	transmembrane protein 44	377.719	1.35339	2.90024e-16	347.076	0.414893	0.0169542
	Zfp521	ENSMUSG00000024420	225207	zinc finger protein 521	369.569	1.75076	2.6564e-27	474.149	0.980353	5.2413e-12
	Mtss1l	ENSMUSG00000033763	244654	MTSS1-like protein	368.939	1.04165	3.18611e-07	967.327	0.792793	2.99916e-10
	Plekhg5	ENSMUSG00000039713	269608	Pleckstrin homology domain-containing family G member 5	364.651	1.3189	4.86454e-12	421.705	0.904148	2.6032e-07
	Phyh	ENSMUSG00000026664	16922	phytanoyl-CoA hydroxylase	362.56	1.15934	3.89428e-14	873.468	0.12432	0.417207
	Prr36	ENSMUSG00000064125	73072	cDNA sequence BC068157	361.217	1.9963	1.82349e-28	1043.71	0.309202	0.073034
	Cdkn1a	ENSMUSG00000023067	12575	Cyclin-dependent kinase inhibitor 1	357.523	1.45287	1.4053e-11	748.757	0.982547	2.90915e-07
	Igfbp5	ENSMUSG00000026185	16011	Insulin-like growth factor-binding protein 5	356.506	1.33945	1.69363e-10	337.375	0.874475	5.60642e-09
	Adgra1	ENSMUSG00000025475	52389	Adhesion G protein-coupled receptor A1	355.499	1.2156	6.78224e-11	550.116	0.312728	0.0738771
	Rgs12	ENSMUSG00000029101	71729	regulator of G-protein signaling 12	354.298	1.20533	1.71492e-11	480.783	0.531531	0.000780637
	Camk2d	ENSMUSG00000053819	108058	calcium/calmodulin-dependent protein kinase II delta	348.831	1.33596	4.4397e-14	1063.31	0.452152	0.00501975
	Cabp1	ENSMUSG00000029544	29867	Calcium-binding protein 1	347.126	1.04646	4.42163e-07	281.05	1.24243	2.33389e-09
	Dok5	ENSMUSG00000027560	76829	Docking protein 5	332.377	1.0218	5.6308e-09	339.118	0.374492	0.0280274
	Cpeb1	ENSMUSG00000025586	12877	cytoplasmic polyadenylation element binding protein 1	329.808	1.62824	5.17888e-55	329.874	0.352482	0.0542269
	Spon1	ENSMUSG00000038156	233744	spondin 1 (f-spondin) extracellular matrix protein	325.059	1.54415	5.67223e-26	388.527	0.875086	2.89043e-07
	Gng4	ENSMUSG00000021303	14706	guanine nucleotide binding protein (G protein) gamma 4	317.605	2.00202	1.11443e-28	996.019	1.4812	9.07558e-17
	Neurod6	ENSMUSG00000037984	11922	neurogenic differentiation 6	316.963	2.52798	8.32748e-15	253.095	1.49304	4.3121e-05
	Gpsm1	ENSMUSG00000026930	67839	G-protein signalling modulator 1 (AGS3-like C. elegans)	314.869	1.09882	2.38888e-09	466.426	0.783765	5.12538e-07
	Nrg3	ENSMUSG00000041014	18183	Pro-neuregulin-3 membrane-bound isoform Neuregulin-3	314.355	1.40665	2.76226e-12	370.406	1.20428	4.29573e-11
	Bok	ENSMUSG00000026278	51800	Bcl-2-related ovarian killer protein	308.664	1.20589	1.88561e-10	384.591	0.404763	0.0438712
	Galnt18	ENSMUSG00000038296	233733	Polypeptide N-acetylgalactosaminyltransferase 18	300.798	1.2217	2.24407e-08	284.117	1.3742	7.29164e-11
	Cdkl4	ENSMUSG00000033966	381113	Cyclin-dependent kinase-like 4	297.306	1.07322	6.93989e-08	315.945	0.390878	0.0207108
	Plekha2	ENSMUSG00000031557	83436	Pleckstrin homology domain-containing family A member 2	294.852	1.56534	5.92654e-16	269.424	0.831532	0.000563313
	Isl1	ENSMUSG00000042258	16392	Insulin enhancer protein ISL-1	293.774	3.20377	4.51148e-53	392.675	2.58651	9.13645e-56
	Nrn1	ENSMUSG00000039114	68404	Neuritin	293.135	2.17898	6.14628e-14	197.264	0.433106	0.24975
	Plcxd2	ENSMUSG00000087141	433022	PI-PLC X domain-containing protein 2	290.938	1.01915	5.81824e-11	566.425	0.102288	0.623485
	Nfib	ENSMUSG00000008575	18028	nuclear factor I/B	285.29	1.29004	7.98625e-11	409.664	0.299855	0.258629
	Ablim1	ENSMUSG00000025085	226251	actin-binding LIM protein 1	285.009	1.32224	3.38515e-14	666.578	1.09347	3.3527e-35
	Cux2	ENSMUSG00000042589	13048	Homeobox protein cut-like 2	283.486	1.7752	4.78443e-14	693.978	0.825964	1.00574e-07
	Smyd2	ENSMUSG00000026603	226830	N-lysine methyltransferase SMYD2	279.722	1.03306	7.36254e-08	499.184	0.342555	0.0147922
	Lingo2	ENSMUSG00000045083	242384	leucine rich repeat and Ig domain containing 2	279.642	2.59752	1.47297e-24	381.679	1.65252	9.72533e-16
	Man1c1	ENSMUSG00000037306	230815	mannosidase alpha class 1C member 1	279.266	1.46395	1.95286e-20	379.843	0.766415	2.12334e-07
	Itpk1	ENSMUSG00000057963	217837	Inositol-tetrakisphosphate 1-kinase	270.803	1.01637	1.65018e-06	396.752	1.32834	4.83904e-17
	Cpne9	ENSMUSG00000030270	211232	copine family member 9	265.514	1.66613	4.36462e-25	67.1928	0.752564	0.011179
	Gfra2	ENSMUSG00000022103	14586	GDNF family receptor alpha-2	264.049	1.23491	0.000238739	362.922	0.0202563	0.9366
	Id2	ENSMUSG00000020644	15902	DNA-binding protein inhibitor ID-2	263.807	2.17724	1.36982e-33	251.641	1.31097	5.44423e-07
	Cbfa2t3	ENSMUSG00000006362	12398	Protein CBFA2T3	261.971	1.54014	1.0213e-22	604.566	0.768342	9.58255e-07
	Neurod2	ENSMUSG00000038255	18013	neurogenic differentiation 2	259.389	2.18374	5.4725e-11	232.017	1.36224	0.000520902
	Shisa6	ENSMUSG00000053930	380702	shisa family member 6	256.659	1.109	3.17335e-11	239.366	0.529555	0.00335732
	Erbb4	ENSMUSG00000062209	13869	Receptor tyrosine-protein kinase erbB-4 ERBB4 intracellular domain	256.279	1.3792	1.15349e-19	686.9	0.664759	0.00029302
	Igsf21	ENSMUSG00000040972	230868	Immunoglobulin superfamily member 21	251.92	1.11852	1.76386e-10	182.298	-0.0257052	0.933971
	Rasl10a	ENSMUSG00000034209	75668	Ras-like protein family member 10A	248.901	1.63741	6.75819e-16	235.592	0.858476	2.74715e-05
	Arhgdig	ENSMUSG00000073433	14570	Rho GDP-dissociation inhibitor 3	245.307	1.74291	2.19669e-15	254.524	1.07117	1.6013e-07
	Gmppa	ENSMUSG00000033021	69080	GDP-mannose pyrophosphorylase A	242.537	1.63103	4.32013e-16	334.615	1.11988	3.20932e-11
	Shisa4	ENSMUSG00000041889	77552	Protein shisa-4	237.475	1.43193	3.12693e-09	279.842	0.748373	0.0151324
	Syt9	ENSMUSG00000062542	60510	Synaptotagmin-9	228.189	1.02137	7.06505e-09	175.868	1.04995	3.82996e-09
	Syt13	ENSMUSG00000027220	80976	Synaptotagmin-13	225.808	1.44293	3.78729e-11	329.631	0.591774	0.00290128
	Igfbp6	ENSMUSG00000023046	16012	Insulin-like growth factor-binding protein 6	225.149	2.2334	1.48872e-24	166.925	1.74877	4.3434e-11
	Fbxo2	ENSMUSG00000041556	230904	F-box only protein 2	213.47	1.24332	1.45815e-06	284.712	1.31938	2.34698e-08
	Fxyd7	ENSMUSG00000036578	57780	FXYD domain-containing ion transport regulator 7	210.495	2.54493	2.98672e-27	222.041	1.76886	3.32344e-11
	Sez6l	ENSMUSG00000058153	56747	seizure related 6 homolog like	210.193	1.27546	1.90409e-11	464.36	0.923646	5.46841e-07
	Hapln4	ENSMUSG00000007594	330790	Hyaluronan and proteoglycan link protein 4	208.15	1.41968	4.53212e-14	226.15	0.45383	0.0624987
	Gm11549	ENSMUSG00000085007		predicted gene 11549	203.622	2.13122	1.83407e-09	144.855	1.5392	1.30214e-05
	Cdh4	ENSMUSG00000000305	12561	Cadherin-4	199.516	1.27624	1.26528e-08	383.588	0.901904	8.03292e-07
	C130074G19Rik	ENSMUSG00000039349	226777	Uncharacterized	198.347	2.36924	7.6446e-15	125.262	0.763331	0.0103891
	Coprs	ENSMUSG00000031458	66423	Coordinator of PRMT5 and differentiation stimulator	194.813	1.14667	2.3762e-05	362.814	0.705974	0.00591839
	Dscam	ENSMUSG00000050272	13508	Down syndrome cell adhesion molecule homolog	194.1	1.19756	2.54331e-08	285.51	0.123641	0.636464
	Hpcal1	ENSMUSG00000071379	53602	Hippocalcin-like protein 1	191.501	2.24254	8.39226e-27	538.583	1.34792	1.02943e-12
	Lxn	ENSMUSG00000047557	17035	Latexin	187.315	1.51776	3.59965e-15	248.415	0.852703	6.04979e-09
	Mast1	ENSMUSG00000053693	56527	Microtubule-associated serine/threonine-protein kinase 1	186.933	1.19938	5.69893e-07	344.703	0.726437	2.55152e-05
	Adarb2	ENSMUSG00000052551	94191	adenosine deaminase RNA-specific B2	185.702	1.31259	1.19999e-07	306.524	1.20157	3.87059e-15
	Cplx3	ENSMUSG00000039714	235415	Complexin-3	185.598	3.73453	3.37251e-47	168.051	2.71638	4.18709e-14
	Fhl2	ENSMUSG00000008136	14200	Four and a half LIM domains protein 2	184.385	3.27779	3.40283e-45	171.462	1.06686	5.38139e-06
	Rbp4	ENSMUSG00000024990	19662	Retinol-binding protein 4	181.277	1.03244	7.18147e-06	115.108	0.767203	0.000601413
	Fxyd6	ENSMUSG00000066705	59095	FXYD domain-containing ion transport regulator 6	175.938	2.04464	1.16649e-09	421.216	1.0941	3.38676e-06
	Sox5	ENSMUSG00000041540	20678	SRY (sex determining region Y)-box 5	175.52	1.80001	8.47147e-20	170.782	0.376448	0.17955
	Efcab1	ENSMUSG00000068617	66793	EF-hand calcium-binding domain-containing protein 1	175.012	1.12711	1.05339e-13	379.374	0.099083	0.59481
	Tox	ENSMUSG00000041272	252838	Thymocyte selection-associated high mobility group box protein TOX	173.431	1.57009	6.2648e-12	444.086	0.891541	3.31753e-13
	Ccdc136	ENSMUSG00000029769	232664	coiled-coil domain containing 136	172.381	1.11064	3.92409e-05	251.592	0.836978	5.74401e-06
	Dpm3	ENSMUSG00000042737	68563	Dolichol-phosphate mannosyltransferase subunit 3	168.762	1.05034	0.000194522	319.861	0.804121	0.00118302
	Fstl5	ENSMUSG00000034098	213262	Follistatin-related protein 5	168.198	1.01342	3.65857e-11	180.158	0.208296	0.421114
	Slc6a7	ENSMUSG00000052026	240332	Sodium-dependent proline transporter	163.679	1.37776	5.06468e-07	234.308	1.04503	5.36672e-06
	Medag	ENSMUSG00000029659	70717	mesenteric estrogen dependent adiposis	162.63	2.37006	2.32588e-31	90.7894	1.08093	0.000844051
	Islr2	ENSMUSG00000051243	320563	Immunoglobulin superfamily containing leucine-rich repeat protein 2	162.167	1.14366	8.91444e-05	439.739	0.682095	0.000699843
	Nwd2	ENSMUSG00000090061	319807	NACHT and WD repeat domain-containing protein 2	159.835	1.4267	1.33158e-12	117.281	-0.240784	0.482586
	Arx	ENSMUSG00000035277	11878	Homeobox protein ARX	159.642	3.44374	1.13849e-97	189.625	1.9084	1.21319e-34
	Ntng2	ENSMUSG00000035513	171171	Netrin-G2	158.813	1.29916	3.61207e-06	115.691	1.45282	1.9043e-09
	Parva	ENSMUSG00000030770	57342	parvin alpha	158.38	1.31858	2.9777e-12	332.455	-0.203427	0.275744
	Gpr139	ENSMUSG00000066197	209776	G protein-coupled receptor 139	157.49	2.21971	1.4534e-22	17.587	0.610781	0.152847
	Mlip	ENSMUSG00000032355	69642	Muscular LMNA-interacting protein	153.783	1.32413	3.12127e-13	259.358	0.376179	0.0651933
	Me1	ENSMUSG00000032418	17436	NADP-dependent malic enzyme	150.135	1.25183	8.75778e-08	201.916	0.318085	0.138885
	Igfbp4	ENSMUSG00000017493	16010	Insulin-like growth factor-binding protein 4	147.665	1.23035	1.52955e-07	310.566	0.875555	7.87082e-06
	Syt10	ENSMUSG00000063260	54526	synaptotagmin X	147.204	1.13769	2.41426e-13	370.8	0.209732	0.317178
	Lrrc55	ENSMUSG00000075224	241528	Leucine-rich repeat-containing protein 55	145.948	1.23889	4.76944e-15	244.674	0.209372	0.285395
	Otof	ENSMUSG00000062372	83762	otoferlin isoform 3	143.867	1.44677	2.17022e-08	297.404	1.61221	8.35301e-20
	Sox1ot	ENSMUSG00000047935		predicted gene 5607	143.582	1.90532	9.38925e-22	891.683	1.08503	9.66393e-16
	Impg1	ENSMUSG00000032343	63859	Interphotoreceptor matrix proteoglycan 1	141.843	2.92762	2.18186e-36	82.3186	2.1674	1.60095e-16
	Tmem178	ENSMUSG00000024245	68027	Transmembrane protein 178A	141.442	1.97714	1.27338e-18	122.104	1.10547	0.000292019
	Hs3st2	ENSMUSG00000046321	195646	Heparan sulfate glucosamine 3-O-sulfotransferase 2	141.176	2.01123	5.6781e-16	153.292	1.27963	0.000330353
	Strip1	ENSMUSG00000014601	229707	Striatin-interacting protein 1	139.493	1.19161	3.18611e-07	217.674	0.848684	6.73612e-06
	Cntnap3	ENSMUSG00000033063	238680	contactin associated protein-like 3	138.541	3.26066	6.53818e-61	177.061	2.63638	2.61716e-42
	Camk2n2	ENSMUSG00000051146	73047	Calcium/calmodulin-dependent protein kinase II inhibitor 2	138.321	1.45907	1.15869e-11	345.364	0.0413546	0.904392
	Aldh1a1	ENSMUSG00000053279	11668	Retinal dehydrogenase 1	137.918	1.87277	2.09007e-12	50.3553	0.80998	0.0391224
	Dner	ENSMUSG00000036766	227325	Delta and Notch-like epidermal growth factor-related receptor	133.046	1.41768	2.57645e-15	334.535	-0.00475813	0.983737
	Tmem163	ENSMUSG00000026347	72160	Transmembrane protein 163	132.444	2.0516	3.17966e-24	111.775	0.413778	0.129434
	Jdp2	ENSMUSG00000034271	81703	Jun dimerization protein 2	131.518	1.00839	4.1532e-11	192.097	0.764476	0.000142474
	Cdk18	ENSMUSG00000026437	18557	Cyclin-dependent kinase 18	129.999	1.32575	7.56109e-09	192.335	0.82445	0.000257438
	Ikzf1	ENSMUSG00000018654	22778	IKAROS family zinc finger 1	129.155	2.60662	1.27685e-21	28.975	1.17894	0.00046473
	Gm16537	ENSMUSG00000089671		predicted gene 16537	126.631	1.09901	0.0022855	120.179	1.52171	1.75492e-09
	Ak4	ENSMUSG00000028527	11639	Adenylate kinase 4 mitochondrial	125.108	1.36255	8.69304e-06	232.418	0.467644	0.0509512
	Sema4a	ENSMUSG00000028064	20351	Semaphorin-4A	124.618	1.14016	8.3914e-08	167.519	0.653485	0.00165663
	Tcte1	ENSMUSG00000023949	21645	T-complex-associated testis-expressed protein 1	124.617	0.996031	7.38429e-06	171.684	0.603433	0.00469817
	Fkbp1b	ENSMUSG00000020635	14226	Peptidyl-prolyl cis-trans isomerase FKBP1B	124.443	1.0202	0.000135798	177.795	0.313067	0.205009
	Prr13	ENSMUSG00000023048	66151	Proline-rich protein 13	123.347	1.51813	2.4666e-08	187.056	0.55799	0.0977298
	Sept9	ENSMUSG00000059248	53860	Septin-9	122.102	1.85349	3.90219e-12	170.556	0.818674	0.00198038
	Slc17a6	ENSMUSG00000030500	140919	solute carrier family 17 member 6	121.109	1.34211	0.000231077	162.896	0.138905	0.622999
	Rasal1	ENSMUSG00000029602	19415	RAS protein activator like 1 (GAP1 like)	120.506	1.44261	2.38309e-11	405.768	0.967782	8.09174e-15
	Tmem160	ENSMUSG00000019158	69094	Transmembrane protein 160	120.277	1.04372	0.000200334	101.511	0.717111	0.00964429
	Ankrd13d	ENSMUSG00000005986	68423	Ankyrin repeat domain-containing protein 13D	118.677	1.0666	8.28624e-07	233.776	0.744883	0.00012208
	Gfra1	ENSMUSG00000025089	14585	GDNF family receptor alpha-1	113.211	1.86043	1.5492e-10	357.901	2.39024	5.14608e-49
	Jsrp1	ENSMUSG00000020216	71912	Junctional sarcoplasmic reticulum protein 1	112.192	1.36248	2.21026e-05	162.388	0.789974	0.00437079
	A2ml1	ENSMUSG00000047228	232400	alpha-2-macroglobulin like 1	111.59	1.12563	6.40835e-06	264.26	0.841713	2.28263e-08
	Baalc	ENSMUSG00000022296	118452	Brain and acute leukemia cytoplasmic protein	110.406	2.03243	1.5932e-19	197.187	1.63497	7.6548e-26
	Dlk1	ENSMUSG00000040856	13386	delta like non-canonical Notch ligand 1	109.154	2.71373	6.94797e-20	2214.71	1.87295	1.62431e-33
	Lypd6b	ENSMUSG00000026765	71897	Ly6/PLAUR domain-containing protein 6B	105.183	1.9508	4.3567e-11	95.2519	0.23737	0.436437
	Resp18	ENSMUSG00000033061	19711	regulated endocrine-specific protein 18	103.855	1.75095	2.0491e-14	214.678	0.768887	0.00257057
	Ptprk	ENSMUSG00000019889	19272	protein tyrosine phosphatase receptor type K	102.877	1.19084	2.34326e-07	80.0067	-0.628574	0.0241863
	A830082K12Rik	ENSMUSG00000087143		RIKEN cDNA A830082K12 gene	102.772	1.19587	2.9495e-05	130.075	0.515027	0.0664863
	Cdk20	ENSMUSG00000021483	105278	Cyclin-dependent kinase 20	101.208	1.00415	4.29257e-05	161.274	0.645764	0.000590569
	Cotl1	ENSMUSG00000031827	72042	Coactosin-like protein	100.9	1.16216	2.7697e-05	279.994	0.0626933	0.813196
	Ctgf	ENSMUSG00000019997	14219	Connective tissue growth factor	100.36	1.7991	3.28232e-07	127.554	1.34774	0.000803679
	Myh7b	ENSMUSG00000074652	668940	Myosin-7B	99.7714	1.20021	2.5371e-06	133.83	1.076	3.13256e-07
	Lmna	ENSMUSG00000028063	16905	Prelamin-A/C Lamin-A/C	98.901	1.17838	1.31151e-06	123.275	1.34923	1.032e-08
	Selenoh	ENSMUSG00000076437	72657	Selenoprotein H	98.8051	1.21608	3.97633e-06	159.96	0.510279	0.036525
	Dok7	ENSMUSG00000044716	231134	docking protein 7	98.4881	1.41305	4.09115e-12	161.02	0.880707	1.95949e-06
	Psmb10	ENSMUSG00000031897	19171	Proteasome subunit beta type-10	98.221	1.93932	5.90849e-12	193.13	1.17848	4.23445e-06
	Mapk11	ENSMUSG00000053137	19094	Mitogen-activated protein kinase 11	98.0853	1.62086	1.67035e-08	71.9564	1.03789	0.0011386
	Trappc6a	ENSMUSG00000002043	67091	trafficking protein particle complex 6A	97.99	1.00304	9.9368e-05	122.305	0.858549	0.000891437
	Tnnt1	ENSMUSG00000064179	21955	troponin T1 skeletal slow	97.296	1.09764	0.000216249	123.982	1.93183	9.9907e-07
	Nr2f2	ENSMUSG00000030551	11819	nuclear receptor subfamily 2 group F member 2	96.1815	1.40717	2.45088e-08	142.899	0.201047	0.447033
	Sergef	ENSMUSG00000030839	27414	Secretion-regulating guanine nucleotide exchange factor	96.1086	1.55432	1.4123e-10	116.888	1.49084	1.70253e-08
	Npy	ENSMUSG00000029819	109648	Pro-neuropeptide Y Neuropeptide Y C-flanking peptide of NPY	94.9645	1.58964	1.66822e-09	81.6005	0.0906727	0.779957
	Cckbr	ENSMUSG00000030898	12426	Gastrin/cholecystokinin type B receptor	94.1122	1.68904	8.24429e-15	168.309	0.993645	1.54321e-07
	Tuba8	ENSMUSG00000030137	53857	tubulin alpha 8	94.0552	2.62867	1.76599e-18	82.6715	1.3804	0.000436914
	Pter	ENSMUSG00000026730	19212	Phosphotriesterase-related protein	92.2503	1.83791	6.3431e-13	88.9463	-0.823291	0.00579855
	Gpr101	ENSMUSG00000036357	245424	G protein-coupled receptor 101	91.7596	1.87511	4.31574e-12	506.36	1.42217	1.09617e-13
	Trpc5	ENSMUSG00000041710	22067	transient receptor potential cation channel subfamily C member 5	91.4559	1.03325	0.00012697	158.486	0.848942	6.10905e-06
	Rai14	ENSMUSG00000022246	75646	retinoic acid induced 14	91.3123	1.7895	2.00052e-20	101.864	1.21093	1.20502e-06
	Crtac1	ENSMUSG00000042401	72832	cartilage acidic protein 1	90.3949	1.53721	4.93732e-08	139.987	1.41446	3.27326e-08
	Kcnc4	ENSMUSG00000027895	99738	Potassium voltage-gated channel subfamily C member 4	87.8141	1.69247	1.33618e-08	177.3	0.717127	0.0346943
	Pxylp1	ENSMUSG00000043587	235534	2-phosphoxylose phosphatase 1	85.5209	1.0235	4.11184e-07	148.007	0.796552	0.00017972
	Sstr2	ENSMUSG00000047904	20606	Somatostatin receptor type 2	85.0204	2.81497	3.91824e-36	79.0663	1.50694	6.35262e-10
	Yjefn3	ENSMUSG00000048967	234365	YjeF N-terminal domain containing 3	84.4598	1.04884	0.00189066	106.102	1.2523	0.000467404
	Tle3	ENSMUSG00000032280	21887	transducin-like enhancer of split 3	83.5262	1.45062	3.01037e-08	152.41	1.19584	1.05184e-07
	2610203C22Rik	ENSMUSG00000079671		RIKEN cDNA 2610203C22 gene	83.4281	1.89797	7.93567e-08	122.785	1.56911	2.77946e-05
	Sstr4	ENSMUSG00000037014	20608	somatostatin receptor 4	82.3493	2.49995	2.83518e-12	78.4158	1.86895	6.30892e-07
	St8sia5	ENSMUSG00000025425	225742	Alpha-28-sialyltransferase 8E	79.5435	1.26871	2.28004e-10	72.8441	0.93647	0.00173257
	Vwc2l	ENSMUSG00000045648	320460	von Willebrand factor C domain-containing protein 2-like	77.6461	1.13046	4.39077e-06	263.245	0.325351	0.155551
	Nrp2	ENSMUSG00000025969	18187	Neuropilin-2	76.7759	1.49365	1.10988e-05	467.737	0.878896	5.63149e-06
	Cbln1	ENSMUSG00000031654	12404	Cerebellin-1	76.456	2.14947	6.4653e-10	80.723	0.715293	0.0159701
	Fezf2	ENSMUSG00000021743	54713	Fez family zinc finger protein 2	74.7924	1.87768	7.38841e-09	90.6714	1.28298	0.000601561
	Tnks1bp1	ENSMUSG00000033955	228140	182 kDa tankyrase-1-binding protein	74.5881	1.12641	0.00152324	100.143	1.12056	9.89431e-06
	Samd14	ENSMUSG00000047181	217125	Sterile alpha motif domain-containing protein 14	74.3156	1.02216	0.00302872	343.355	1.01291	3.17062e-05
	Mas1	ENSMUSG00000068037	17171	Proto-onco Mas	74.2655	1.46203	2.14308e-08	87.2699	1.22755	3.54466e-08
	Ccno	ENSMUSG00000042417	218630	Cyclin-O	74.1389	1.18501	4.79344e-07	56.8203	0.492154	0.0893933
	Hspa12b	ENSMUSG00000074793	72630	Heat shock 70 kDa protein 12B	73.6638	1.03087	0.00234611	108.316	0.137425	0.668074
	Paqr7	ENSMUSG00000037348	71904	Membrane progestin receptor alpha	72.3675	1.68862	1.54087e-08	108.689	0.535562	0.0176605
	Mettl27	ENSMUSG00000040557	79565	methyltransferase like 27	71.8986	1.46505	3.24077e-06	76.7074	0.632077	0.018952
	Nr2f1	ENSMUSG00000069171	13865	nuclear receptor subfamily 2 group F member 1	71.8159	1.55439	2.32259e-09	87.5598	0.681181	0.00530557
	Acta1	ENSMUSG00000031972	11459	Actin alpha skeletal muscle	71.4616	1.0388	0.00104405	81.4607	0.944308	0.000106194
	Akap12	ENSMUSG00000038587	83397	A-kinase anchor protein 12	70.5654	1.1299	3.0925e-05	117.409	-0.0635309	0.830799
	Cflar	ENSMUSG00000026031	12633	CASP8 and FADD-like apoptosis regulator	69.7525	1.07836	0.000728329	120.986	0.306879	0.10391
	Galnt9	ENSMUSG00000033316	231605	polypeptide N-acetylgalactosaminyltransferase 9	68.6976	1.42496	1.88813e-06	75.3203	0.809444	0.00956845
	Slc35f4	ENSMUSG00000021852	75288	Solute carrier family 35 member F4	68.6208	1.17157	1.45815e-06	136.145	-0.0187205	0.92945
	Bmp3	ENSMUSG00000029335	110075	Bone morphotic protein 3	68.5766	2.81154	3.24418e-21	48.2468	0.811091	0.0369964
	Tcea2	ENSMUSG00000059540	21400	transcription elongation factor A (SII) 2	67.9563	1.4598	4.16343e-07	152.5	0.702793	0.000110946
	Hrh2	ENSMUSG00000034987	15466	Histamine H2 receptor	67.9499	1.20495	1.44693e-06	69.3465	0.28535	0.272328
	Rprm	ENSMUSG00000075334	67874	Protein reprimo	67.5124	1.11238	0.00166284	231.2	0.350724	0.322882
	Cacna1g	ENSMUSG00000020866	12291	calcium channel voltage-dependent T type alpha 1G subunit	67.3803	1.05209	0.000712996	70.1027	0.404814	0.259415
	Cdh22	ENSMUSG00000053166	104010	Cadherin-22	67.3541	1.58241	4.16908e-13	105.09	0.451825	0.0429623
	Tnni1	ENSMUSG00000026418	21952	Troponin I slow skeletal muscle	67.2974	1.02109	0.00155121	23.5988	0.149314	0.758909
	Cdhr1	ENSMUSG00000021803	170677	Cadherin-related family member 1	66.8849	1.44433	7.32675e-07	101.989	0.667241	0.0169851
	Camk1	ENSMUSG00000030272	52163	calcium/calmodulin-dependent protein kinase I	66.4586	1.59937	2.54958e-09	146.778	0.879281	0.000167992
	Scube1	ENSMUSG00000016763	64706	signal peptide CUB domain EGF-like 1	66.0178	1.45271	2.03356e-06	75.0289	1.25346	3.47426e-05
	1700001L19Rik	ENSMUSG00000021534	69315	RIKEN cDNA 1700001L19 gene	65.9772	1.72381	5.06468e-07	195.371	1.2497	1.79776e-06
	Rtn4r	ENSMUSG00000043811	65079	Reticulon-4 receptor	65.5519	1.4762	7.87838e-05	45.241	0.325833	0.439893
	4930539E08Rik	ENSMUSG00000048905	207819	Uncharacterized	65.3349	1.31533	6.40942e-06	164.817	0.51081	0.00993609
	Cacng1	ENSMUSG00000020722	12299	Voltage-dependent calcium channel gamma-1 subunit	64.6002	1.16784	0.000243182	15.5199	0.421271	0.357688
	Shox2	ENSMUSG00000027833	20429	short stature homeobox 2	64.2934	1.06177	0.00999667	8.53897	0.242102	0.566593
	Lypd6	ENSMUSG00000050447	320343	Ly6/PLAUR domain-containing protein 6	64.0608	1.58113	5.21792e-08	121.074	-0.185357	0.542886
	C1ql3	ENSMUSG00000049630	227580	Complement C1q-like protein 3	64.0558	2.0878	5.75465e-13	46.0598	0.209242	0.603004
	Slc4a11	ENSMUSG00000074796	269356	Sodium bicarbonate transporter-like protein 11	63.855	1.76691	3.49221e-10	125.935	1.99742	6.8069e-14
	Tgfb1i1	ENSMUSG00000030782	21804	Transforming growth factor beta-1-induced transcript 1 protein	63.3073	1.0827	0.000148642	88.801	0.449557	0.0568886
	Tmem25	ENSMUSG00000002032	71687	transmembrane protein 25	63.2215	1.53192	2.06137e-09	87.5053	0.71617	0.00661692
	Sec14l3	ENSMUSG00000054986	380683	SEC14-like lipid binding 3	63.1235	1.93645	1.15517e-08	62.6823	1.30618	1.79489e-05
	Aloxe3	ENSMUSG00000020892	23801	arachidonate lipoxygenase 3	63.0321	1.21604	9.96128e-06	132.03	0.707833	0.000487844
	Kcnj6	ENSMUSG00000043301	16522	G protein-activated inward rectifier potassium channel 2 isoform Girk2B	62.6131	1.79232	6.80527e-09	66.2222	0.93801	0.000585623
	C2cd4c	ENSMUSG00000045912	237397	C2 calcium-dependent domain-containing protein 4C	59.2226	1.98711	9.16119e-09	190.689	2.00314	1.65741e-18
	Kcnk3	ENSMUSG00000049265	16527	Potassium channel subfamily K member 3	58.2719	1.49784	1.65876e-07	74.0217	0.677041	0.0177597
	Ppp1r26	ENSMUSG00000035829	241289	Protein phosphatase 1 regulatory subunit 26	58.2413	1.11389	0.000931879	215.949	0.482315	0.00221352
	Syt17	ENSMUSG00000058420	110058	Synaptotagmin-17	57.9533	1.60076	2.42035e-06	122.474	0.470141	0.225068
	Zfpm2	ENSMUSG00000022306	22762	zinc finger protein multitype 2	57.712	1.57632	2.64146e-06	52.8295	0.661252	0.0356712
	S100a1	ENSMUSG00000044080	20193	S100 calcium binding protein A1	57.3937	1.19006	6.43507e-07	57.2886	0.168091	0.647901
	Ier3	ENSMUSG00000003541	15937	immediate early response 3	56.6614	1.17266	1.06195e-06	83.2813	1.09553	9.84554e-05
	Cdh15	ENSMUSG00000031962	12555	Cadherin-15	56.5629	0.998255	0.000764351	138.822	0.787446	0.00248155
	Kcns1	ENSMUSG00000040164	16538	Potassium voltage-gated channel subfamily S member 1	56.4057	1.02652	0.000293344	33.1973	0.693338	0.0579678
	Sfrp1	ENSMUSG00000031548	20377	Secreted frizzled-related protein 1	56.3589	1.15162	0.0026108	53.2483	0.21196	0.576048
	Lrrc75a	ENSMUSG00000046417	192976	Leucine-rich repeat-containing protein 75A	56.2555	1.46239	3.39951e-06	49.0541	0.816512	0.0109925
	Blnk	ENSMUSG00000061132	17060	B-cell linker protein	56.151	1.25461	0.00192169	22.4996	1.31422	0.00113138
	Bdnf	ENSMUSG00000048482	12064	Brain-derived neurotrophic factor	55.1155	1.52404	7.53734e-05	34.1499	0.330106	0.467843
	Sipa1l2	ENSMUSG00000001995	244668	signal-induced proliferation-associated 1 like 2	55.0014	1.04156	0.000737225	143.349	1.16397	8.56799e-06
	Gm20488	ENSMUSG00000092327		predicted gene 20488	54.7379	2.13861	4.93587e-13	32.1268	1.5778	1.14788e-06
	Ptgs1	ENSMUSG00000047250	19224	prostaglandin-endoperoxide synthase 1	54.432	1.37867	1.92398e-07	72.0589	1.03563	8.2544e-05
	Prss12	ENSMUSG00000027978	19142	protease serine 12 neurotrypsin (motopsin)	54.3046	1.38174	0.000513029	56.6345	1.35036	0.000972726
	Bean1	ENSMUSG00000031872	65115	Protein BEAN1	54.2881	1.03532	0.00310303	144.951	0.144783	0.45321
	Xylt1	ENSMUSG00000030657	233781	xylosyltransferase 1	53.7253	1.02988	0.00215201	74.6409	0.429529	0.0651269
	Sstr3	ENSMUSG00000044933	20607	Somatostatin receptor type 3	52.7779	1.50699	9.33387e-05	54.7649	0.90631	0.00481069
	Cbln2	ENSMUSG00000024647	12405	Cerebellin-2	51.7998	1.67335	1.46069e-07	47.4865	0.29051	0.461715
	G430095P16Rik	ENSMUSG00000074203		RIKEN cDNA G430095P16 gene	51.1139	1.39618	3.46428e-07	51.5377	0.679402	0.0278431
	Hvcn1	ENSMUSG00000064267	74096	hydrogen voltage-gated channel 1	51.0897	1.49626	3.99662e-06	44.8356	1.52522	1.79379e-08
	Rbp1	ENSMUSG00000046402	19659	retinol binding protein 1 cellular	50.84	1.45507	3.58608e-05	431.107	1.45047	7.31094e-17
	Tmem132d	ENSMUSG00000034310	243274	transmembrane protein 132D	50.8062	1.31328	9.67353e-05	85.0081	0.873382	0.000166974
	Pck2	ENSMUSG00000040618	74551	Phosphoenolpyruvate carboxykinase	50.0613	1.23753	1.80666e-05	100.395	0.341664	0.121034
	Slc8a1	ENSMUSG00000054640	20541	solute carrier family 8 (sodium/calcium exchanger) member 1	49.8873	1.45998	2.62318e-06	112.016	0.730967	0.00259976
	Myl4	ENSMUSG00000061086	17896	myosin light polypeptide 4	49.4992	1.62389	2.54805e-05	21.6211	0.423565	0.365742
	Sntg2	ENSMUSG00000020672	268534	Gamma-2-syntrophin	49.3956	1.8892	3.88866e-07	53.2402	1.62377	1.25177e-07
	Slc5a5	ENSMUSG00000000792	114479	solute carrier family 5 member 5	49.3192	1.85762	1.0679e-10	121.353	0.557148	0.00940478
	Sidt1	ENSMUSG00000022696	320007	SID1 transmembrane family member 1	49.2642	1.33719	2.59719e-06	112.596	0.54291	0.0229534
	Nov	ENSMUSG00000037362	18133	nephroblastoma overexpressed	49.2421	2.59056	9.33075e-20	68.9471	0.966693	0.00174531
	Zbtb16	ENSMUSG00000066687	235320	zinc finger and BTB domain containing 16	48.6549	1.04981	0.000899729	69.166	0.364285	0.321473
	Nrn1l	ENSMUSG00000044287	234700	Neuritin-like protein	48.5798	1.5157	3.65429e-08	43.853	1.66884	1.66751e-07
	Ccdc3	ENSMUSG00000026676	74186	Coiled-coil domain-containing protein 3	48.1407	1.62289	3.78308e-06	21.8413	-0.102976	0.848303
	Pdlim1	ENSMUSG00000055044	54132	PDZ and LIM domain protein 1	47.7225	1.27366	0.000219622	29.4347	1.59285	1.8832e-06
	Nectin1	ENSMUSG00000032012	58235	Nectin-1	47.5387	1.00095	0.000438179	70.3243	0.201041	0.447184
	Slc30a3	ENSMUSG00000029151	22784	solute carrier family 30 (zinc transporter) member 3	47.4654	2.14929	9.23114e-10	38.4064	0.288698	0.538448
	Myh3	ENSMUSG00000020908	17883	Myosin-3	46.8024	2.14375	1.52079e-09	30.1839	1.12759	0.00672054
	Il1rapl2	ENSMUSG00000059203	60367	X-linked interleukin-1 receptor accessory protein-like 2	46.691	1.76473	1.53156e-07	18.9914	0.376278	0.33015
	Rassf5	ENSMUSG00000026430	54354	Ras association domain-containing protein 5	46.564	1.56366	3.90337e-10	94.5408	0.00360441	0.992429
	Klhl14	ENSMUSG00000042514	225266	Kelch-like protein 14	45.0269	2.02844	1.45041e-14	45.4173	1.44917	1.02859e-05
	Pycr1	ENSMUSG00000025140	209027	pyrroline-5-carboxylate reductase 1	44.9334	1.70858	1.44696e-09	72.5081	1.76503	1.52018e-13
	Mkx	ENSMUSG00000061013	210719	mohawk homeobox	44.8114	1.14114	4.05869e-06	42.7635	0.131145	0.777294
	Fancd2	ENSMUSG00000034023	211651	Fanconi anemia group D2 protein homolog	44.786	1.44664	1.6669e-06	52.4145	0.730893	0.00949871
	Thrsp	ENSMUSG00000035686	21835	thyroid hormone responsive	44.2517	1.64276	3.1289e-06	29.2918	0.425525	0.320096
	Gpr68	ENSMUSG00000047415	238377	Ovarian cancer G-protein coupled receptor 1	43.8025	1.26031	3.90362e-05	64.9502	0.172365	0.635049
	Cftr	ENSMUSG00000041301	12638	Cystic fibrosis transmembrane conductance regulator	43.8019	1.04401	0.000528918	35.6534	-0.349958	0.324396
	Npy2r	ENSMUSG00000028004	18167	Neuropeptide Y receptor type 2	43.5488	1.71169	1.18102e-07	143.661	0.0538795	0.881378
	Phlda3	ENSMUSG00000041801	27280	Pleckstrin homology-like domain family A member 3	43.3652	1.2698	0.0008197	73.0969	0.368349	0.28121
	Arhgap25	ENSMUSG00000030047	232201	Rho GTPase-activating protein 25	42.9043	2.75015	3.64411e-18	28.6774	1.2135	0.00201979
	Osbpl10	ENSMUSG00000040875	74486	Oxysterol-binding protein-related protein 10	42.7403	2.10474	5.97131e-11	104.657	1.794	4.97322e-13
	Rspo3	ENSMUSG00000019880	72780	R-spondin-3	42.3509	2.1697	7.47627e-10	49.5387	0.663335	0.0695038
	Ptpru	ENSMUSG00000028909	19273	protein tyrosine phosphatase receptor type U	41.5252	1.84733	5.59177e-10	49.6372	0.785001	0.0218514
	Tspan17	ENSMUSG00000025875	74257	tetraspanin 17	40.8681	1.26045	6.6252e-05	48.7026	0.154087	0.73551
	Mblac1	ENSMUSG00000049285	330216	Metallo-beta-lactamase domain-containing protein 1	40.7568	1.49718	7.67484e-06	53.7398	1.98507	1.65352e-14
	Oxtr	ENSMUSG00000049112	18430	Oxytocin receptor	40.6337	1.0564	0.00483339	81.2763	0.398262	0.145425
	Cmbl	ENSMUSG00000022235	69574	Carboxymethylenebutenolidase homolog	40.5291	1.72806	7.45887e-07	46.4473	1.61514	4.96222e-10
	Ifitm10	ENSMUSG00000045777	320802	interferon induced transmembrane protein 10	40.3892	1.68391	2.04773e-09	58.7704	0.961268	0.00181477
	Pcsk9	ENSMUSG00000044254	100102	Proprotein convertase subtilisin/kexin type 9	40.2048	1.73793	1.28932e-10	33.0884	0.994141	0.00315521
	Clic5	ENSMUSG00000023959	224796	Chloride intracellular channel protein 5	40.0393	1.95772	5.92492e-08	21.7855	0.482873	0.280106
	Prcd	ENSMUSG00000075410	100038570	Progressive rod-cone deration protein homolog	39.6735	1.00011	0.000189972	38.5188	0.570507	0.0672444
	Kit	ENSMUSG00000005672	16590	Mast/stem cell growth factor receptor Kit	39.5991	1.0451	0.00160466	57.9442	0.269953	0.417413
	Psen2	ENSMUSG00000010609	19165	presenilin 2	39.5849	1.00316	0.00551238	27.2278	0.363457	0.288477
	Efnb1	ENSMUSG00000031217	13641	Ephrin-B1	39.3974	1.07702	0.000529725	44.7763	0.0761305	0.84186
	Fam129b	ENSMUSG00000026796	227737	Niban-like protein 1	38.9994	1.24021	0.00012923	81.7417	0.781053	0.00343798
	Mreg	ENSMUSG00000039395	381269	Melanoregulin	38.9098	1.09312	0.000896921	45.0726	0.27963	0.480769
	Gm12371	ENSMUSG00000084898		predicted gene 12371	38.5593	2.43315	2.14359e-12	89.2623	1.35695	3.61303e-05
	Rbbp8	ENSMUSG00000041238	225182	retinoblastoma binding protein 8 endonuclease	38.4759	1.19852	0.000306759	55.6767	-0.398829	0.233125
	Gm10706	ENSMUSG00000074508		predicted gene 10706	38.4135	1.07583	0.000515194	10.3234	0.531321	0.221828
	Grik4	ENSMUSG00000032017	110637	Glutamate receptor ionotropic kainate 4	38.1065	1.15445	0.000231199	81.5428	0.50243	0.105426
	Ltbp4	ENSMUSG00000040488	108075	Latent-transforming growth factor beta-binding protein 4	37.2036	1.15171	0.000147911	78.687	0.443984	0.0496134
	Htr1a	ENSMUSG00000021721	15550	5-hydroxytryptamine (serotonin) receptor 1A	36.8594	1.34195	0.000268485	93.9352	0.0843819	0.784256
	Tagln	ENSMUSG00000032085	21345	Transgelin	36.7711	1.32248	2.74784e-08	37.259	0.624451	0.0295586
	Efcab10	ENSMUSG00000020562	75040	EF-hand calcium-binding domain-containing protein 10	36.4173	1.75351	4.32018e-07	39.3556	1.68361	3.383e-09
	Ptgs2	ENSMUSG00000032487	19225	Prostaglandin G/H synthase 2	36.3459	1.63454	2.62594e-09	38.3368	0.317363	0.40844
	Trhr2	ENSMUSG00000039079	170732	thyrotropin releasing hormone receptor 2	35.8203	1.22125	0.000274558	29.0745	1.34258	3.24279e-06
	Kcnk13	ENSMUSG00000045404	217826	Potassium channel subfamily K member 13	35.7988	1.59902	1.99287e-08	41.5578	0.85796	0.00875042
	Mmgt2	ENSMUSG00000048497	216829	Membrane magnesium transporter 2	35.7031	1.18379	0.000969892	31.871	0.755458	0.0439676
	Pir	ENSMUSG00000031379	69656	Pirin	35.7007	2.15825	6.83808e-14	26.0618	0.628734	0.0994972
	Gm9885	ENSMUSG00000052629		predicted gene 9885	35.5992	1.25684	7.62987e-05	27.7724	1.0251	0.00406869
	Fah	ENSMUSG00000030630	14085	Fumarylacetoacetase	35.3662	1.21165	4.86514e-05	35.9936	0.486311	0.119437
	Scel	ENSMUSG00000022123	64929	Sciellin	34.9014	1.3232	1.27553e-05	25.3031	0.20832	0.517784
	Podxl	ENSMUSG00000025608	27205	podocalyxin-like	34.4488	1.30017	1.87725e-05	90.0456	0.313031	0.173999
	Serpinb9	ENSMUSG00000045827	20723	serine (or cysteine) peptidase inhibitor clade B member 9	33.8053	2.04385	5.81294e-12	35.8701	0.0555039	0.887228
	D630023F18Rik	ENSMUSG00000044816	98303	RIKEN cDNA D630023F18 gene	33.6499	1.19828	0.000467298	103.334	0.134573	0.663748
	Nxph4	ENSMUSG00000040258	104080	neurexophilin 4	33.5903	1.92891	1.20467e-09	39.4495	1.50319	1.45345e-07
	Cavin1	ENSMUSG00000004044	19285	Caveolae-associated protein 1	32.9383	1.18921	0.000775989	23.0636	0.429297	0.276965
	Th	ENSMUSG00000000214	21823	tyrosine hydroxylase	32.8624	1.18623	0.000645161	109.281	0.212908	0.499297
	Itga8	ENSMUSG00000026768	241226	Integrin alpha-8 Integrin alpha-8 heavy chain Integrin alpha-8 light chain	32.7697	1.12667	0.00585556	7.99515	-0.0054332	0.991778
	Rsph9	ENSMUSG00000023966	75564	Radial spoke head	32.7313	1.86353	1.93558e-07	99.6531	1.36282	2.25316e-08
	H2-T23	ENSMUSG00000067212	15040	H-2 class I histocompatibility antigen D-37 alpha chain	32.324	1.11235	4.19182e-05	53.3636	1.30361	6.19222e-10
	Cebpa	ENSMUSG00000034957	12606	CCAAT/enhancer-binding protein alpha	31.8074	1.27745	0.000478619	45.7189	1.04458	0.00118514
	Fxyd1	ENSMUSG00000036570	56188	Phospholemman	31.715	1.61567	1.64435e-07	31.1642	0.548305	0.161285
	Fgf10	ENSMUSG00000021732	14165	Fibroblast growth factor 10	31.6963	1.40824	0.000182002	269.15	-0.503125	0.00667069
	Hsf4	ENSMUSG00000033249	26386	Heat shock factor protein 4	31.3117	1.08219	0.00133017	67.9598	1.82814	3.88777e-10
	Il20ra	ENSMUSG00000020007	237313	interleukin 20 receptor alpha	31.2307	2.20818	4.81572e-10	30.4353	2.15021	1.56664e-10
	Fads2	ENSMUSG00000024665	56473	Fatty acid desaturase 2	30.643	1.06416	0.00684301	41.1591	0.542762	0.124369
	Tac2	ENSMUSG00000025400	21334	Tachykinin-3 Neurokinin-B	30.3143	1.23362	0.00235193	101.923	0.887962	0.00175533
	Hist1h1a	ENSMUSG00000049539	80838	Histone H1.1	30.0258	1.00702	0.00324627	45.4131	1.06587	0.00360368
	Ifit1bl1	ENSMUSG00000079339	667373	interferon induced protein with tetratricpeptide repeats 1B like 1	29.6711	1.12917	0.00133681	42.8364	0.75987	0.00962605
	Tmprss6	ENSMUSG00000016942	71753	transmembrane serine protease 6	29.1881	1.25192	0.000355969	9.81239	0.652493	0.132201
	Nxph3	ENSMUSG00000046719	104079	Neurexophilin-3	28.9556	1.79961	1.27314e-06	37.6355	1.42461	0.000471058
	Tfap2d	ENSMUSG00000042596	226896	transcription factor AP-2 delta	28.7493	4.2052	6.25407e-44	13.205	1.16972	0.00446565
	Tmem141	ENSMUSG00000026939	51875	Transmembrane protein 141	28.6693	1.76095	1.47937e-07	52.8821	0.934046	0.00764747
	Uchl1os	ENSMUSG00000087601		ubiquitin carboxy-terminal hydrolase L1 opposite strand	28.218	1.03707	0.00257203	37.8991	1.41299	2.15336e-06
	9430021M05Rik	ENSMUSG00000054457		RIKEN cDNA 9430021M05 gene	26.8172	1.24461	4.16366e-05	31.6524	0.73743	0.020715
	Pcsk5	ENSMUSG00000024713	18552	Proprotein convertase subtilisin/kexin type 5	26.7543	1.5081	3.99849e-06	55.3345	0.700144	0.00956845
	AA465934	ENSMUSG00000093483		expressed sequence AA465934	26.0904	1.06372	0.00667403	41.4876	0.954619	0.0153283
	Ppm1m	ENSMUSG00000020253	67905	protein phosphatase 1M	26.0594	1.67389	2.58431e-07	51.9528	0.746248	0.00200172
	Sla	ENSMUSG00000022372	20491	src-like adaptor	25.9794	1.38769	0.000403163	73.4433	0.879714	0.0354808
	Cd34	ENSMUSG00000016494	12490	Hematopoietic progenitor cell antigen CD34	25.4898	1.42313	6.3864e-05	37.6943	0.170429	0.653624
	Smoc2	ENSMUSG00000023886	64074	SPARC related modular calcium binding 2	25.3995	1.71542	4.84917e-06	6.97103	0.866308	0.0425158
	Herc6	ENSMUSG00000029798	67138	E3 ISG15-protein ligase Herc6	25.2218	1.37137	3.52948e-05	15.7249	0.398841	0.367998
	Adra2a	ENSMUSG00000033717	11551	adrenoceptor alpha 2A	24.8547	1.71703	3.99849e-06	33.0534	0.148247	0.748586
	1700016K19Rik	ENSMUSG00000053783	74230	RIKEN cDNA 1700016K19 gene	24.779	1.78154	1.01503e-06	30.1222	0.620066	0.147235
	Lrfn2	ENSMUSG00000040490	70530	Leucine-rich repeat and fibronectin type-III domain-containing protein 2	24.6246	1.21632	0.00187629	53.256	0.458441	0.0996524
	Shd	ENSMUSG00000039154	20420	SH2 domain-containing adapter protein D	24.3865	1.09883	0.00158243	40.1682	0.719234	0.024834
	Ninl	ENSMUSG00000068115	78177	Ninein-like protein	24.1365	1.39366	0.000147212	37.4349	1.27492	5.62318e-05
	Zfp804b	ENSMUSG00000092094	207618	zinc finger protein 804B	24.1275	1.9111	1.34502e-07	35.9921	-0.218056	0.578859
	Map4k1	ENSMUSG00000037337	26411	mitogen-activated protein kinase kinase kinase kinase 1	24.0376	1.35634	0.000337033	35.407	1.17314	0.00023796
	CK137956	ENSMUSG00000028813	635169	cDNA sequence CK137956	23.8718	1.98352	3.22085e-08	28.9809	0.632518	0.124979
	Gpx3	ENSMUSG00000018339	14778	Glutathione peroxidase 3	23.8408	1.05638	0.00592923	119.507	0.542251	0.0352637
	Asb2	ENSMUSG00000021200	65256	Ankyrin repeat and SOCS box protein 2	23.5687	1.27782	5.59779e-05	8.1187	1.25123	0.00147341
	Npsr1	ENSMUSG00000043659	319239	Neuropeptide S receptor	23.3345	1.37244	0.000239158	53.1474	1.46939	1.5802e-06
	Slfn2	ENSMUSG00000072620	20556	schlafen 2	23.1045	2.22129	1.84486e-11	4.15119	0.224755	0.660137
	Gm13713	ENSMUSG00000085135		predicted gene 13713	23.0936	1.20369	2.5248e-05	29.3481	0.597013	0.0469057
	Pgm1	ENSMUSG00000029171	66681	Phosphoglucomutase-2	22.6561	1.23711	0.000294894	25.0104	0.890765	0.00729521
	Vip	ENSMUSG00000019772	22353	vasoactive intestinal polypeptide	22.6453	1.63897	1.76352e-05	22.6294	0.712476	0.100424
	Prss23	ENSMUSG00000039405	76453	Serine protease 23	22.5223	1.44341	0.000196215	20.6738	0.876974	0.0309019
	Slc38a4	ENSMUSG00000022464	69354	solute carrier family 38 member 4	22.2293	1.98524	1.93591e-11	30.5955	1.21203	0.000333378
	Ifih1	ENSMUSG00000026896	71586	Interferon-induced helicase C domain-containing protein 1	22.0645	1.38394	0.00023186	10.5587	0.94164	0.0241591
	Tmem159	ENSMUSG00000030917	233806	Promethin	21.2523	1.35896	0.000485794	40.0429	1.0362	0.000627429
	Cbln4	ENSMUSG00000067578	228942	Cerebellin-4	21.1337	1.41396	0.000172803	200.421	-0.668839	0.00564742
	Serpinb8	ENSMUSG00000026315	20725	Serpin B8	20.7858	1.54717	4.37776e-05	17.5234	0.81552	0.0567627
	Pnmt	ENSMUSG00000038216	18948	phenylethanolamine-N-methyltransferase	20.5598	1.12613	0.00462956	14.0278	0.443696	0.269567
	Pcdh8	ENSMUSG00000036422	18530	Protocadherin-8	20.5153	1.42849	5.25548e-05	64.9947	0.223843	0.43614
	Pcsk4	ENSMUSG00000020131	18551	Proprotein convertase subtilisin/kexin type 4	20.4951	1.88253	3.38313e-10	30.5054	0.487713	0.22356
	Sdk1	ENSMUSG00000039683	330222	Protein sidekick-1	20.4919	1.33609	0.000404672	48.7631	0.619478	0.0542003
	Alox12b	ENSMUSG00000032807	11686	Arachidonate 12-lipoxygenase 12R-type	20.3035	1.285	0.000884231	22.2128	-0.784771	0.0689217
	Pafah1b3	ENSMUSG00000005447	18476	Platelet-activating factor acetylhydrolase IB subunit gamma	20.2578	1.21443	0.00253813	88.7959	1.41785	0.000169171
	Grm2	ENSMUSG00000023192	108068	Metabotropic glutamate receptor 2	19.9113	1.58585	2.57892e-05	34.2052	0.780804	0.0502679
	2810459M11Rik	ENSMUSG00000026227	72792	Uncharacterized	19.5541	1.08646	0.00867884	22.604	0.0437107	0.9366
	9330160F10Rik	ENSMUSG00000072809		RIKEN cDNA 9330160F10 gene	19.5426	1.03014	0.00231996	29.4702	-0.332725	0.352473
	Dtl	ENSMUSG00000037474	76843	Denticleless protein homolog	19.2022	2.13769	2.59765e-09	46.3834	0.734914	0.0117571
	9130024F11Rik	ENSMUSG00000087022		RIKEN cDNA 9130024F11 gene	19.1563	2.00063	1.91092e-08	9.8213	1.38138	0.000699843
	Sprr1a	ENSMUSG00000050359	20753	Cornifin-A	19.1066	1.00166	0.00252944	8.63169	0.161843	0.75571
	Angpt1	ENSMUSG00000022309	11600	Angiopoietin-1	18.7276	1.90305	4.72109e-08	17.0411	-0.0843988	0.842876
	L3mbtl1	ENSMUSG00000035576	241764	Lethal(3)malignant brain tumor-like protein 1	18.7097	1.11518	0.00413412	40.868	0.0522019	0.910988
	Mdk	ENSMUSG00000027239	17242	Midkine	18.6826	1.30361	0.000182277	12.2463	0.511006	0.177472
	Ighg2c	ENSMUSG00000076612		immunoglobulin heavy constant gamma 2C	18.5564	1.91677	3.47024e-07	13.1693	1.37051	0.000804854
	S100a3	ENSMUSG00000001021	20197	S100 calcium binding protein A3	18.4343	1.08539	0.0052672	17.9562	0.820469	0.0282847
	Frzb	ENSMUSG00000027004	20378	Secreted frizzled-related protein 3	18.3933	1.22258	0.00245435	12.036	0.151133	0.772342
	Lst1	ENSMUSG00000073412	16988	leukocyte specific transcript 1	18.3417	1.07505	0.00250927	29.8378	0.846574	0.00844872
	Pde5a	ENSMUSG00000053965	242202	cGMP-specific 3'5'-cyclic phosphodiesterase	18.109	1.36792	0.000112102	15.5243	1.37892	0.000165555
	Gm15270	ENSMUSG00000087400		predicted gene 15270	17.8251	2.33298	2.73849e-11	19.9542	2.55647	8.38139e-12
	Ifi27l2a	ENSMUSG00000079017	76933	Interferon alpha-inducible protein 27-like protein 2A	17.7086	1.96604	1.47937e-07	4.40209	0.906203	0.0329393
	Kdm4d	ENSMUSG00000053914	244694	Lysine-specific demethylase 4D	17.6156	1.17223	0.000823619	25.7563	0.292989	0.424884
	Vegfd	ENSMUSG00000031380	14205	vascular endothelial growth factor D	17.3216	2.02204	4.54844e-08	7.53637	0.869189	0.0411481
	Rspo2	ENSMUSG00000051920	239405	R-spondin 2 homolog	17.2622	2.37796	7.9995e-12	10.9037	0.548479	0.226004
	Ackr3	ENSMUSG00000044337	12778	atypical chemokine receptor 3	16.6262	1.03202	0.00233983	39.8375	-0.0264176	0.946516
	Rac3	ENSMUSG00000018012	170758	RAS-related C3 botulinum substrate 3	16.6125	1.25845	0.000360912	39.454	1.00694	0.00181695
	Gpc4	ENSMUSG00000031119	14735	glypican 4	16.3644	1.93847	3.32879e-08	14.4276	0.323656	0.505181
	Fam160a1	ENSMUSG00000051000	229488	Protein FAM160A1	16.3024	1.26447	0.00132222	8.31785	1.02398	0.0130702
	Ppl	ENSMUSG00000039457	19041	periplakin	16.2381	1.9832	8.47937e-10	20.8145	0.620079	0.129155
	Gm15856	ENSMUSG00000086527		predicted gene 15856	16.0278	2.05333	1.57718e-08	9.3448	1.22375	0.00300265
	Nxf7	ENSMUSG00000031410	170722	nuclear RNA export factor 7	15.9175	1.15496	0.00397867	17.6635	0.498919	0.254317
	Wnt10a	ENSMUSG00000026167	22409	wingless-type MMTV integration site family member 10A	15.9045	2.11584	1.87711e-09	25.9189	-0.221144	0.653738
	Samd9l	ENSMUSG00000047735	209086	sterile alpha motif domain containing 9 like	15.8753	1.15704	0.00197292	26.7323	0.505417	0.208872
	Tmem200a	ENSMUSG00000049420	77220	transmembrane protein 200A	15.8659	1.10728	0.00475882	38.4012	0.923053	0.00361558
	Mcidas	ENSMUSG00000074651	622408	Multicilin	15.8645	1.33627	0.000297733	18.6824	1.00329	0.00774974
	Sema3c	ENSMUSG00000028780	20348	Semaphorin-3C	15.8193	1.18417	0.00178014	48.3056	-0.274595	0.386809
	Tnfrsf18	ENSMUSG00000041954	21936	tumor necrosis factor receptor superfamily member 18	15.7823	1.34403	0.000376265	26.3974	0.250588	0.515926
	Kank4	ENSMUSG00000035407	242553	KN motif and ankyrin repeat domain-containing protein 4	15.7359	2.05789	1.27668e-08	27.3733	0.654577	0.0871447
	Atp6v1c2	ENSMUSG00000020566	68775	ATPase H transporting lysosomal V1 subunit C2	15.1863	2.72553	2.11075e-15	60.2424	1.4394	4.23648e-08
	Osr1	ENSMUSG00000048387	23967	Protein odd-skipped-related 1	15.0669	1.20002	0.00314516	2.35117	-0.0502825	0.919935
	Arhgap22	ENSMUSG00000063506	239027	Rho GTPase activating protein 22	14.8536	2.09062	6.47233e-09	18.4719	1.16002	0.0023353
	Arl10	ENSMUSG00000025870	56795	ADP-ribosylation factor-like protein 10	14.7645	1.12257	0.00494489	30.8875	1.01946	0.00493741
	Ccdc80	ENSMUSG00000022665	67896	Coiled-coil domain-containing protein 80	14.4673	1.83472	4.33886e-07	8.56587	0.747652	0.078364
	Rtn4rl2	ENSMUSG00000050896	269295	Reticulon-4 receptor-like 2	14.4503	1.78814	2.67221e-06	6.79424	0.728908	0.0929219
	Lgals1	ENSMUSG00000068220	16852	Galectin-1	14.3522	1.65632	1.10342e-05	9.71025	1.19496	0.00383858
	Gm13446	ENSMUSG00000086555		predicted gene 13446	14.2973	1.63763	1.85038e-05	2.55167	0.912302	0.0255416
	Pram1	ENSMUSG00000032739	378460	PML-RARA-regulated adapter molecule 1	14.2411	1.17419	0.00335075	5.10596	1.13244	0.00640856
	Mcemp1	ENSMUSG00000013974	69189	Mast cell-expressed membrane protein 1	14.0534	1.92803	2.76511e-07	15.2923	-0.0945493	0.862791
	Ltk	ENSMUSG00000027297	17005	Leukocyte tyrosine kinase receptor	13.8695	1.71034	2.40744e-06	18.4528	0.688657	0.0942265
	Car3	ENSMUSG00000027559	12350	Carbonic anhydrase 3	13.8168	1.6262	2.4509e-05	1.31739	0.415636	0.316495
	Vrtn	ENSMUSG00000071235	432677	vertebrae development associated	13.7465	1.36455	0.000268504	6.66904	0.0785044	0.888458
	Rnf39	ENSMUSG00000036492	386454	ring finger protein 39	13.728	1.02819	0.00851146	17.9816	0.69355	0.0603248
	Wnt9a	ENSMUSG00000000126	216795	wingless-type MMTV integration site family member 9A	13.6807	1.2146	0.00277624	11.6703	0.510234	0.266215
	9430097D07Rik	ENSMUSG00000075405		RIKEN cDNA 9430097D07 gene	13.4628	1.08014	0.00461295	10.7051	0.897131	0.0350163
	Gm5069	ENSMUSG00000055676		predicted pseudogene 5069	13.4536	1.39723	3.82906e-05	15.6598	0.35145	0.382661
	Pip5kl1	ENSMUSG00000046854	227733	Phosphatidylinositol 4-phosphate 5-kinase-like protein 1	13.2978	0.997376	0.00462247	14.525	-0.360298	0.421083
	Tle2	ENSMUSG00000034771	21886	transducin-like enhancer of split 2	13.0286	1.29388	0.000302981	12.8328	0.0313246	0.95258
	Otx1	ENSMUSG00000005917	18423	Homeobox protein OTX1	12.8928	1.25205	0.00142389	4.18445	-0.179858	0.72901
	Afmid	ENSMUSG00000017718	71562	Kynurenine formamidase	12.8386	1.21194	0.00232444	39.4749	0.482538	0.0649305
	Lsp1	ENSMUSG00000018819	16985	Lymphocyte-specific protein 1	12.6753	2.12302	8.36171e-09	17.9431	1.68294	2.70061e-05
	Ovol2	ENSMUSG00000037279	107586	Transcription factor Ovo-like 2	12.6706	1.30843	0.000775989	2.92193	0.641398	0.0962802
	Ddah2	ENSMUSG00000007039	51793	N(G)N(G)-dimethylarginine dimethylaminohydrolase 2	12.5386	1.09356	0.0063613	17.0227	1.31823	0.00109625
	Klhl40	ENSMUSG00000074001	72330	kelch like family member 40	12.3664	1.46751	0.000170237	9.64741	0.793523	0.0665339
	A930012O16Rik	ENSMUSG00000054181		RIKEN cDNA A930012O16 gene	12.3327	1.07702	0.00489507	18.3023	0.723179	0.0490633
	Slc26a4	ENSMUSG00000020651	23985	Pendrin	12.0881	1.69229	8.46044e-06	1.32304	0.318944	0.417299
	Etfbkmt	ENSMUSG00000039958	320204	Electron transfer flavoprotein beta subunit lysine methyltransferase	12.034	1.33513	0.00033374	20.7923	-0.352959	0.370789
	Gm15512	ENSMUSG00000087639		predicted gene 15512	11.7607	1.90861	3.82984e-07	13.691	1.33784	0.000585171
	Baiap2l2	ENSMUSG00000018126	207495	Brain-specific angiosis inhibitor 1-associated protein 2-like protein 2	11.7417	1.49615	1.60272e-05	23.4023	0.978298	0.00258207
	Psrc1	ENSMUSG00000068744	56742	Proline/serine-rich coiled-coil protein 1	11.6034	1.07803	0.00278591	6.03939	0.530987	0.238859
	Nt5c1a	ENSMUSG00000054958	230718	5'-nucleotidase cytosolic IA	11.3935	2.3232	3.65562e-11	32.7594	0.763078	0.0551575
	Nmb	ENSMUSG00000025723	68039	Neuromedin-B Neuromedin-B-32 Neuromedin-B	11.3149	1.50743	7.96328e-05	4.99042	0.7266	0.0965104
	Retn	ENSMUSG00000012705	57264	resistin	11.0327	1.03634	0.0082906	14.6559	0.783238	0.0352663
	Col12a1	ENSMUSG00000032332	12816	Collagen alpha-1(XII) chain	11.0128	1.32085	0.000892659	42.2143	0.0636418	0.872823
	Bhlhe22	ENSMUSG00000025128	59058	basic helix-loop-helix family member e22	10.965	1.08889	0.00826514	17.3545	0.304267	0.502362
	Cwh43	ENSMUSG00000029154	231293	PGAP2-interacting protein	10.7135	1.1602	0.00439866	6.74838	1.02976	0.0140698
	Gm12198	ENSMUSG00000085564		predicted gene 12198	10.6994	1.1667	0.00354034	3.92813	-0.404031	0.387036
	Prss35	ENSMUSG00000033491	244954	Inactive serine protease 35	10.6885	1.29262	0.00116221	11.8301	0.599917	0.181521
	Hes1	ENSMUSG00000022528	15205	Transcription factor HES-1	10.6354	1.39446	0.000219622	16.8497	0.81546	0.0450675
	Mgp	ENSMUSG00000030218	17313	matrix Gla protein	10.6135	1.99674	9.25614e-08	3.77771	0.42813	0.307756
	Gstt1	ENSMUSG00000001663	14871	Glutathione S-transferase theta-1	10.5721	1.33092	0.000654747	24.8506	0.122967	0.799758
	Slc25a24	ENSMUSG00000040322	229731	Calcium-binding mitochondrial carrier protein SCaMC-1	10.4817	1.65114	1.66216e-05	32.4718	-0.339688	0.312912
	Dkkl1	ENSMUSG00000030792	50722	Dickkopf-like protein 1	10.4381	1.34302	0.000637612	11.9576	1.84248	3.62979e-06

### Sheet: i-best D1>D2 NAc
D1>D2 in NAc Padj<0.01 L2FC>1 CPM >10	Name	Ensembl	NCBI	Description	D1D2inDS_baseMean	D1D2inDS_L2FC	D1D2inDS_Padj	D1D2inNAc_baseMean	D1D2inNAc_L2FC	D1D2inNAc_Padj
	Lars2	ENSMUSG00000035202	102436	Probable leucine-tRNA ligase mitochondrial	58688.2	0.574531	0.0949657	55112.6	1.13668	0.000735099
	Pde1a	ENSMUSG00000059173	18573	phosphodiesterase 1A calmodulin-dependent	1518.25	2.13344	3.0604e-36	6687	1.15332	1.12672e-22
	Lypd1	ENSMUSG00000026344	72585	Ly6/PLAUR domain-containing protein 1	2066.08	1.39479	5.84618e-17	5360.88	1.28212	1.00633e-34
	Eya1	ENSMUSG00000025932	14048	Eyes absent homolog 1	5631.2	2.40174	4.41475e-11	5170.27	4.8575	2.86162e-113
	Drd1	ENSMUSG00000021478	13488	D(1A) dopamine receptor	5449.04	3.65093	3.60141e-111	4559.51	3.11302	2.17373e-116
	Tac1	ENSMUSG00000061762	21333	tachykinin 1	4473.5	2.94645	2.30739e-67	4080.96	2.51917	9.98943e-79
	Stmn1	ENSMUSG00000028832	16765	stathmin 1	2539.58	1.84405	3.32275e-11	3926.92	1.00739	0.000169546
	Sfxn1	ENSMUSG00000021474	14057	Sideroflexin-1	3991.64	3.07614	2.85994e-101	3792.95	2.67539	1.06361e-107
	Gpr39	ENSMUSG00000026343	71111	G protein-coupled receptor 39	1153.61	1.40164	1.45041e-14	2814.2	1.34055	1.10327e-24
	Ap1s1	ENSMUSG00000004849	11769	AP-1 complex subunit sigma-1A	1965.09	0.83694	0.0132158	2700.83	1.15653	4.15204e-05
	Stmn2	ENSMUSG00000027500	20257	stathmin-like 2	1994.17	2.11342	6.49809e-35	2533.28	1.13807	1.02943e-12
	Arl4a	ENSMUSG00000047446	11861	ADP-ribosylation factor-like protein 4A	1024.67	1.23342	2.18181e-36	2248.08	1.01206	1.1513e-22
	Cyb5r3	ENSMUSG00000018042	109754	NADH-cytochrome b5 reductase 3	1750.92	0.806729	3.21257e-07	2225.56	1.13726	6.9898e-18
	Dlk1	ENSMUSG00000040856	13386	delta like non-canonical Notch ligand 1	109.154	2.71373	6.94797e-20	2214.71	1.87295	1.62431e-33
	Aip	ENSMUSG00000024847	11632	AH receptor-interacting protein	1729.48	0.372838	0.168977	2121.57	1.01731	4.70806e-09
	Pdyn	ENSMUSG00000027400	18610	prodynorphin	913.188	3.58372	9.87322e-42	2103.9	3.94277	1.08541e-100
	Cpne2	ENSMUSG00000034361	234577	Copine-2	464.314	1.05284	1.37249e-20	1927.55	1.0341	1.22837e-24
	Dctn1	ENSMUSG00000031865	13191	dynactin 1	1717.36	0.364767	0.172167	1885.66	1.02138	3.53985e-08
	Gm15564	ENSMUSG00000086324		predicted gene 15564	1661.44	0.654223	0.0980759	1706.55	1.13882	0.00175705
	Dgkz	ENSMUSG00000040479	104418	Diacylglycerol kinase zeta	1479.69	1.8646	6.75852e-51	1706.18	1.16553	1.24503e-15
	6430548M08Rik	ENSMUSG00000031824	234797	Uncharacterized protein KIAA0513	1133.06	0.995552	1.49918e-10	1702.2	1.03752	3.96603e-15
	Tub	ENSMUSG00000031028	22141	tubby bipartite transcription factor	801.517	1.28227	3.49275e-32	1689.81	1.01762	1.28043e-21
	Gpr26	ENSMUSG00000040125	233919	G-protein coupled receptor 26	1794.34	1.70696	2.6582e-71	1665.15	1.2628	6.82539e-38
	Rasgrf2	ENSMUSG00000021708	19418	ras-specific guanine nucleotide-releasing factor 2	630.692	2.44669	4.8797e-49	1654.65	1.61391	6.52226e-41
	Gnb4	ENSMUSG00000027669	14696	guanine nucleotide binding protein (G protein) beta 4	869.698	2.69533	3.50234e-72	1584.19	1.75053	7.28249e-58
	Rps10	ENSMUSG00000052146	67097	ribosomal protein S10	1095.72	0.517945	0.0921277	1457.16	1.00803	2.30021e-06
	Gpd1	ENSMUSG00000023019	14555	glycerol-3-phosphate dehydrogenase 1 (soluble)	1680.83	1.25269	3.34689e-16	1405.9	1.06066	1.62112e-20
	3110035E14Rik	ENSMUSG00000067879	76982	Uncharacterized	1015.8	2.56269	1.10588e-22	1312.97	1.65405	4.32599e-09
	Ube2ql1	ENSMUSG00000052981	76980	ubiquitin-conjugating enzyme E2Q family-like 1	803.616	2.42682	2.62005e-65	1312.27	1.62237	1.86956e-41
	Efhd2	ENSMUSG00000040659	27984	EF-hand domain family member D2	866.699	2.32727	5.16884e-17	1304.15	1.76515	6.33897e-13
	Gng4	ENSMUSG00000021303	14706	guanine nucleotide binding protein (G protein) gamma 4	317.605	2.00202	1.11443e-28	996.019	1.4812	9.07558e-17
	Cirbp	ENSMUSG00000045193	12696	Cold-inducible RNA-binding protein	578.174	0.72249	0.00153254	973.729	1.35336	4.12097e-23
	Adgrb2	ENSMUSG00000028782	230775	Adhesion G protein-coupled receptor B2	980.261	0.471075	0.0965215	949.948	1.00496	2.38039e-06
	Arhgef15	ENSMUSG00000052921	442801	Rho guanine nucleotide exchange factor 15	909.025	0.263375	0.244653	892.921	1.15413	7.31094e-17
	Sox1ot	ENSMUSG00000047935		predicted gene 5607	143.582	1.90532	9.38925e-22	891.683	1.08503	9.66393e-16
	Slc17a7	ENSMUSG00000070570	72961	Vesicular glutamate transporter 1	920.949	2.74881	1.21749e-26	853.44	1.7934	5.43901e-08
	Flywch1	ENSMUSG00000040097	224613	FLYWCH-type zinc finger-containing protein 1	856.933	0.520515	0.136946	835.742	1.16449	6.45627e-08
	Fn3k	ENSMUSG00000025175	63828	Fructosamine-3-kinase	586.603	0.836537	0.00102408	835.079	1.05449	3.82472e-09
	Jup	ENSMUSG00000001552	16480	Junction plakoglobin	520.02	1.03171	5.4525e-08	823.307	1.04419	1.76091e-16
	Scn1b	ENSMUSG00000019194	20266	Sodium channel subunit beta-1	987.652	1.30764	3.77443e-15	774.844	1.04623	2.64946e-08
	Pitpnm3	ENSMUSG00000040543	327958	Membrane-associated phosphatidylinositol transfer protein 3	788.312	1.80534	3.64543e-34	702.518	1.23686	6.07353e-12
	Ablim1	ENSMUSG00000025085	226251	actin-binding LIM protein 1	285.009	1.32224	3.38515e-14	666.578	1.09347	3.3527e-35
	Cck	ENSMUSG00000032532	12424	Cholecystokinin	971.593	2.45651	1.7814e-58	656.605	1.30856	2.61038e-06
	Tnnt2	ENSMUSG00000026414	21956	Troponin T cardiac muscle	334.445	0.550818	0.00166667	602.516	1.28824	9.25655e-34
	Nr4a2	ENSMUSG00000026826	18227	Nuclear receptor subfamily 4 group A member 2	1099.19	2.86238	8.26372e-25	582.786	1.43918	1.48162e-05
	Golga7b	ENSMUSG00000042532	71146	golgi autoantigen golgin subfamily a 7B	535.343	1.08097	4.48699e-06	560.525	1.00576	0.000347602
	Ccdc88c	ENSMUSG00000021182	68339	Protein Daple	835.519	0.5672	0.00999049	556.544	1.01465	6.05368e-06
	Hpcal1	ENSMUSG00000071379	53602	Hippocalcin-like protein 1	191.501	2.24254	8.39226e-27	538.583	1.34792	1.02943e-12
	Stx1a	ENSMUSG00000007207	20907	syntaxin 1A (brain)	479.339	1.37943	1.08291e-11	518.347	1.07262	9.10973e-10
	Gpr101	ENSMUSG00000036357	245424	G protein-coupled receptor 101	91.7596	1.87511	4.31574e-12	506.36	1.42217	1.09617e-13
	Tns1	ENSMUSG00000055322	21961	tensin 1	658.989	1.89786	9.40298e-39	494.78	1.24157	4.92752e-19
	Nagk	ENSMUSG00000034744	56174	N-acetylglucosamine kinase	228.201	0.87034	1.11586e-05	443.371	1.14023	1.10833e-08
	Rbp1	ENSMUSG00000046402	19659	retinol binding protein 1 cellular	50.84	1.45507	3.58608e-05	431.107	1.45047	7.31094e-17
	Serhl	ENSMUSG00000058586	68607	Serine hydrolase-like protein	328.446	0.342576	0.404985	429.009	1.23918	1.35475e-05
	Rasl11b	ENSMUSG00000049907	68939	Ras-like protein family member 11B	600.365	1.00518	6.31672e-09	428.601	1.17286	4.35247e-12
	Fxyd6	ENSMUSG00000066705	59095	FXYD domain-containing ion transport regulator 6	175.938	2.04464	1.16649e-09	421.216	1.0941	3.38676e-06
	Satb2	ENSMUSG00000038331	212712	special AT-rich sequence binding protein 2	585.878	2.53795	5.06956e-20	416.958	1.40003	2.80035e-05
	Tcf7l2	ENSMUSG00000024985	21416	transcription factor 7 like 2 T cell specific HMG box	247.282	0.749897	0.0515488	413.133	1.10972	3.71676e-06
	Itpk1	ENSMUSG00000057963	217837	Inositol-tetrakisphosphate 1-kinase	270.803	1.01637	1.65018e-06	396.752	1.32834	4.83904e-17
	Isl1	ENSMUSG00000042258	16392	Insulin enhancer protein ISL-1	293.774	3.20377	4.51148e-53	392.675	2.58651	9.13645e-56
	Tbr1	ENSMUSG00000035033	21375	T-box brain protein 1	389.942	2.45112	1.56801e-19	391.009	1.34771	2.84204e-05
	Slc35d3	ENSMUSG00000050473	76157	Solute carrier family 35 member D3	448.816	3.55545	9.70156e-54	383.959	2.9743	4.88455e-30
	Ebf1	ENSMUSG00000057098	13591	early B cell factor 1	737.132	3.59029	1.30718e-53	382.255	2.29511	4.03416e-39
	Lingo2	ENSMUSG00000045083	242384	leucine rich repeat and Ig domain containing 2	279.642	2.59752	1.47297e-24	381.679	1.65252	9.72533e-16
	Gm5879	ENSMUSG00000068262		predicted gene 5879	271.55	0.232272	0.653029	374.851	1.08352	0.0010822
	Nrg3	ENSMUSG00000041014	18183	Pro-neuregulin-3 membrane-bound isoform Neuregulin-3	314.355	1.40665	2.76226e-12	370.406	1.20428	4.29573e-11
	Chrm4	ENSMUSG00000040495	12672	cholinergic receptor muscarinic 4	522.568	3.44939	9.54702e-89	365.891	2.93016	1.96519e-66
	Gfra1	ENSMUSG00000025089	14585	GDNF family receptor alpha-1	113.211	1.86043	1.5492e-10	357.901	2.39024	5.14608e-49
	Samd14	ENSMUSG00000047181	217125	Sterile alpha motif domain-containing protein 14	74.3156	1.02216	0.00302872	343.355	1.01291	3.17062e-05
	Pkib	ENSMUSG00000019876	18768	cAMP-dependent protein kinase inhibitor beta	132.347	0.915048	0.00331627	337.668	1.54237	6.42424e-15
	Gmppa	ENSMUSG00000033021	69080	GDP-mannose pyrophosphorylase A	242.537	1.63103	4.32013e-16	334.615	1.11988	3.20932e-11
	Asic4	ENSMUSG00000033007	241118	Acid-sensing ion channel 4	493.762	2.23253	2.99605e-21	306.538	2.46549	1.01354e-36
	Adarb2	ENSMUSG00000052551	94191	adenosine deaminase RNA-specific B2	185.702	1.31259	1.19999e-07	306.524	1.20157	3.87059e-15
	Otof	ENSMUSG00000062372	83762	otoferlin isoform 3	143.867	1.44677	2.17022e-08	297.404	1.61221	8.35301e-20
	Arhgap36	ENSMUSG00000036198	75404	Rho GTPase activating protein 36	6.92566	0.790021	0.0522523	290	2.87918	1.26316e-34
	Fbxo2	ENSMUSG00000041556	230904	F-box only protein 2	213.47	1.24332	1.45815e-06	284.712	1.31938	2.34698e-08
	Galnt18	ENSMUSG00000038296	233733	Polypeptide N-acetylgalactosaminyltransferase 18	300.798	1.2217	2.24407e-08	284.117	1.3742	7.29164e-11
	Cabp1	ENSMUSG00000029544	29867	Calcium-binding protein 1	347.126	1.04646	4.42163e-07	281.05	1.24243	2.33389e-09
	Ccdc9	ENSMUSG00000041375	243846	coiled-coil domain containing 9	218.144	0.580137	0.0158835	265.177	1.09734	3.82576e-13
	Cadm4	ENSMUSG00000054793	260299	Cell adhesion molecule 4	303.23	0.655363	0.00896755	262.413	1.07981	4.81714e-07
	Arhgdig	ENSMUSG00000073433	14570	Rho GDP-dissociation inhibitor 3	245.307	1.74291	2.19669e-15	254.524	1.07117	1.6013e-07
	Neurod6	ENSMUSG00000037984	11922	neurogenic differentiation 6	316.963	2.52798	8.32748e-15	253.095	1.49304	4.3121e-05
	Id2	ENSMUSG00000020644	15902	DNA-binding protein inhibitor ID-2	263.807	2.17724	1.36982e-33	251.641	1.31097	5.44423e-07
	Slc6a7	ENSMUSG00000052026	240332	Sodium-dependent proline transporter	163.679	1.37776	5.06468e-07	234.308	1.04503	5.36672e-06
	Neurod2	ENSMUSG00000038255	18013	neurogenic differentiation 2	259.389	2.18374	5.4725e-11	232.017	1.36224	0.000520902
	Rassf3	ENSMUSG00000025795	192678	Ras association domain-containing protein 3	450.738	1.8287	9.97258e-30	225.341	1.32154	1.04357e-10
	Fxyd7	ENSMUSG00000036578	57780	FXYD domain-containing ion transport regulator 7	210.495	2.54493	2.98672e-27	222.041	1.76886	3.32344e-11
	Uap1l1	ENSMUSG00000026956	227620	UDP-N-acteylglucosamine pyrophosphorylase 1-like 1	177.057	0.593062	0.023755	216.924	1.31582	7.45674e-07
	Nat9	ENSMUSG00000015542	66176	N-acetyltransferase 9	203.924	0.490027	0.139762	216.137	0.999756	0.0001519
	Rps10-ps1	ENSMUSG00000060438		ribosomal protein S10 pseudogene 1	159.791	0.523031	0.0824403	211.807	1.02153	4.12264e-07
	Pcbp4	ENSMUSG00000023495	59092	poly(rC) binding protein 4	121.994	0.989237	0.00286462	205.022	1.04628	4.57838e-05
	Agbl2	ENSMUSG00000040812	271813	ATP/GTP binding protein-like 2	62.7371	0.682204	0.0110557	201.582	1.34266	3.06882e-15
	Alad	ENSMUSG00000028393	17025	Delta-aminolevulinic acid dehydratase	168.928	0.694299	0.0136356	200.848	1.07786	1.51917e-06
	Ccdc85b	ENSMUSG00000095098	240514	Coiled-coil domain-containing protein 85B	223.172	0.518967	0.101887	200.204	1.05678	0.000102589
	Baalc	ENSMUSG00000022296	118452	Brain and acute leukemia cytoplasmic protein	110.406	2.03243	1.5932e-19	197.187	1.63497	7.6548e-26
	1700001L19Rik	ENSMUSG00000021534	69315	RIKEN cDNA 1700001L19 gene	65.9772	1.72381	5.06468e-07	195.371	1.2497	1.79776e-06
	Psmb10	ENSMUSG00000031897	19171	Proteasome subunit beta type-10	98.221	1.93932	5.90849e-12	193.13	1.17848	4.23445e-06
	Efcc1	ENSMUSG00000068263	58229	EF-hand and coiled-coil domain-containing protein 1	170.586	0.520702	0.0565411	192.867	0.995501	5.40652e-07
	C2cd4c	ENSMUSG00000045912	237397	C2 calcium-dependent domain-containing protein 4C	59.2226	1.98711	9.16119e-09	190.689	2.00314	1.65741e-18
	Arx	ENSMUSG00000035277	11878	Homeobox protein ARX	159.642	3.44374	1.13849e-97	189.625	1.9084	1.21319e-34
	Hist1h1e	ENSMUSG00000051627	50709	Histone H1.4	157.687	0.857896	0.00566337	189.298	1.31127	2.3453e-05
	Calb2	ENSMUSG00000003657	12308	Calretinin	19.2434	0.807318	0.0556751	185.873	1.15372	6.57919e-07
	Rps4l	ENSMUSG00000063171		ribosomal protein S4-like	168.535	0.88033	0.000355863	177.523	1.38614	1.3518e-12
	Cntnap3	ENSMUSG00000033063	238680	contactin associated protein-like 3	138.541	3.26066	6.53818e-61	177.061	2.63638	2.61716e-42
	Syt9	ENSMUSG00000062542	60510	Synaptotagmin-9	228.189	1.02137	7.06505e-09	175.868	1.04995	3.82996e-09
	Hist2h4	ENSMUSG00000091405	97122	Histone H4	184.3	0.626464	0.0181392	172.008	1.58771	3.40707e-09
	Fhl2	ENSMUSG00000008136	14200	Four and a half LIM domains protein 2	184.385	3.27779	3.40283e-45	171.462	1.06686	5.38139e-06
	Cplx3	ENSMUSG00000039714	235415	Complexin-3	185.598	3.73453	3.37251e-47	168.051	2.71638	4.18709e-14
	Igfbp6	ENSMUSG00000023046	16012	Insulin-like growth factor-binding protein 6	225.149	2.2334	1.48872e-24	166.925	1.74877	4.3434e-11
	Ntmt1	ENSMUSG00000026857	66617	methyltransferase like 11A	135.458	0.580329	0.00753373	161.603	1.0818	4.9766e-07
	Ralb	ENSMUSG00000004451	64143	Ras-related protein Ral-B	106.024	0.336347	0.125767	159.294	1.01549	6.35727e-08
	Rhov	ENSMUSG00000034226	228543	Rho-related GTP-binding protein RhoV	78.0383	0.740438	0.0161001	157.261	1.09371	0.0013097
	Zcwpw1	ENSMUSG00000037108	381678	zinc finger CW type with PWWP domain 1	97.0291	0.487114	0.0550728	153.494	1.16564	3.20326e-08
	Hs3st2	ENSMUSG00000046321	195646	Heparan sulfate glucosamine 3-O-sulfotransferase 2	141.176	2.01123	5.6781e-16	153.292	1.27963	0.000330353
	Tle3	ENSMUSG00000032280	21887	transducin-like enhancer of split 3	83.5262	1.45062	3.01037e-08	152.41	1.19584	1.05184e-07
	Gm14817	ENSMUSG00000085669		predicted gene 14817	147.595	0.0374531	0.948171	149.203	1.06535	0.000172301
	Prrt3	ENSMUSG00000045009	210673	proline-rich transmembrane protein 3	191.257	0.430851	0.187871	146.751	1.02311	1.59396e-06
	Perp	ENSMUSG00000019851	64058	p53 apoptosis effector related to PMP-22	46.9003	0.689981	0.0543546	145.886	1.09579	2.95456e-05
	Gm11549	ENSMUSG00000085007		predicted gene 11549	203.622	2.13122	1.83407e-09	144.855	1.5392	1.30214e-05
	Sipa1l2	ENSMUSG00000001995	244668	signal-induced proliferation-associated 1 like 2	55.0014	1.04156	0.000737225	143.349	1.16397	8.56799e-06
	Crtac1	ENSMUSG00000042401	72832	cartilage acidic protein 1	90.3949	1.53721	4.93732e-08	139.987	1.41446	3.27326e-08
	Myh7b	ENSMUSG00000074652	668940	Myosin-7B	99.7714	1.20021	2.5371e-06	133.83	1.076	3.13256e-07
	Mrap2	ENSMUSG00000042761	244958	Melanocortin-2 receptor accessory protein 2	55.1894	0.852283	0.0098078	132.639	1.39968	1.32424e-11
	Ctgf	ENSMUSG00000019997	14219	Connective tissue growth factor	100.36	1.7991	3.28232e-07	127.554	1.34774	0.000803679
	Slc4a11	ENSMUSG00000074796	269356	Sodium bicarbonate transporter-like protein 11	63.855	1.76691	3.49221e-10	125.935	1.99742	6.8069e-14
	Tnnt1	ENSMUSG00000064179	21955	troponin T1 skeletal slow	97.296	1.09764	0.000216249	123.982	1.93183	9.9907e-07
	Lmna	ENSMUSG00000028063	16905	Prelamin-A/C Lamin-A/C	98.901	1.17838	1.31151e-06	123.275	1.34923	1.032e-08
	2610203C22Rik	ENSMUSG00000079671		RIKEN cDNA 2610203C22 gene	83.4281	1.89797	7.93567e-08	122.785	1.56911	2.77946e-05
	Tmem178	ENSMUSG00000024245	68027	Transmembrane protein 178A	141.442	1.97714	1.27338e-18	122.104	1.10547	0.000292019
	Sbsn	ENSMUSG00000046056	282619	suprabasin	99.1769	0.903481	0.00440556	120.19	1.28027	2.94106e-07
	Gm16537	ENSMUSG00000089671		predicted gene 16537	126.631	1.09901	0.0022855	120.179	1.52171	1.75492e-09
	Rsph4a	ENSMUSG00000039552	212892	Radial spoke head A	29.2847	0.719012	0.0833797	118.836	1.0113	8.70024e-06
	Podxl2	ENSMUSG00000033152	319655	podocalyxin-like 2	81.2651	0.667124	0.0812509	117.436	1.27072	7.97533e-08
	Sergef	ENSMUSG00000030839	27414	Secretion-regulating guanine nucleotide exchange factor	96.1086	1.55432	1.4123e-10	116.888	1.49084	1.70253e-08
	Adra2b	ENSMUSG00000058620	11552	adrenoceptor alpha 2B	85.6953	0.893107	2.57892e-05	116.022	1.18959	1.53076e-05
	Ntng2	ENSMUSG00000035513	171171	Netrin-G2	158.813	1.29916	3.61207e-06	115.691	1.45282	1.9043e-09
	Rsph3b	ENSMUSG00000023806	100037282	Radial spoke head B	49.1963	0.935552	0.000330714	114.429	1.02943	8.00933e-13
	Fank1	ENSMUSG00000053111	66930	Fibronectin type 3 and ankyrin repeat domains 1 protein	40.0478	0.388659	0.307301	111.515	1.18378	2.34917e-09
	Yjefn3	ENSMUSG00000048967	234365	YjeF N-terminal domain containing 3	84.4598	1.04884	0.00189066	106.102	1.2523	0.000467404
	Osbpl10	ENSMUSG00000040875	74486	Oxysterol-binding protein-related protein 10	42.7403	2.10474	5.97131e-11	104.657	1.794	4.97322e-13
	Ier5l	ENSMUSG00000089762	72500	Immediate early response 5-like protein	106.859	0.654756	0.0488174	104.173	1.02182	3.61714e-05
	Rai14	ENSMUSG00000022246	75646	retinoic acid induced 14	91.3123	1.7895	2.00052e-20	101.864	1.21093	1.20502e-06
	Tnks1bp1	ENSMUSG00000033955	228140	182 kDa tankyrase-1-binding protein	74.5881	1.12641	0.00152324	100.143	1.12056	9.89431e-06
	Rsph9	ENSMUSG00000023966	75564	Radial spoke head	32.7313	1.86353	1.93558e-07	99.6531	1.36282	2.25316e-08
	Pilra	ENSMUSG00000046245	231805	Paired immunoglobulin-like type 2 receptor alpha	62.6433	0.259325	0.423782	98.7237	1.20171	3.73838e-07
	Drd3	ENSMUSG00000022705	13490	D3 dopamine receptor	9.66673	1.14527	0.0052311	96.527	1.42532	5.77282e-10
	Rcc1l	ENSMUSG00000061979	94254	reculator of chromosome condensation 1 like	68.2651	0.682697	0.0366012	92.931	1.17407	5.50445e-05
	Medag	ENSMUSG00000029659	70717	mesenteric estrogen dependent adiposis	162.63	2.37006	2.32588e-31	90.7894	1.08093	0.000844051
	Fezf2	ENSMUSG00000021743	54713	Fez family zinc finger protein 2	74.7924	1.87768	7.38841e-09	90.6714	1.28298	0.000601561
	4932443L11Rik	ENSMUSG00000086805		RIKEN cDNA 4932443L11 gene	72.9728	0.441088	0.277717	90.3813	1.02262	5.03067e-05
	Gm12371	ENSMUSG00000084898		predicted gene 12371	38.5593	2.43315	2.14359e-12	89.2623	1.35695	3.61303e-05
	Pafah1b3	ENSMUSG00000005447	18476	Platelet-activating factor acetylhydrolase IB subunit gamma	20.2578	1.21443	0.00253813	88.7959	1.41785	0.000169171
	Gadd45b	ENSMUSG00000015312	17873	Growth arrest and DNA damage-inducible protein GADD45 beta	88.9353	0.779252	0.0140246	87.957	1.06249	2.55579e-05
	Galnt14	ENSMUSG00000024064	71685	Polypeptide N-acetylgalactosaminyltransferase 14	231.567	0.322183	0.112344	87.5228	1.19051	2.09993e-05
	Mas1	ENSMUSG00000068037	17171	Proto-onco Mas	74.2655	1.46203	2.14308e-08	87.2699	1.22755	3.54466e-08
	P4ha3	ENSMUSG00000051048	320452	prolyl 4-hydroxylase subunit alpha 3	91.2149	0.418434	0.245132	86.1017	1.03497	0.000479511
	Ifi27	ENSMUSG00000064215	52668	interferon alpha-inducible protein 27 like 1	63.8585	0.684061	0.0171996	84.6488	1.11424	1.51499e-05
	Ier3	ENSMUSG00000003541	15937	immediate early response 3	56.6614	1.17266	1.06195e-06	83.2813	1.09553	9.84554e-05
	Irak3	ENSMUSG00000020227	73914	interleukin-1 receptor-associated kinase 3	24.4464	0.373935	0.432966	83.1523	2.0708	2.41511e-13
	Tuba8	ENSMUSG00000030137	53857	tubulin alpha 8	94.0552	2.62867	1.76599e-18	82.6715	1.3804	0.000436914
	Impg1	ENSMUSG00000032343	63859	Interphotoreceptor matrix proteoglycan 1	141.843	2.92762	2.18186e-36	82.3186	2.1674	1.60095e-16
	Sstr2	ENSMUSG00000047904	20606	Somatostatin receptor type 2	85.0204	2.81497	3.91824e-36	79.0663	1.50694	6.35262e-10
	Gstm4	ENSMUSG00000027890	14865	glutathione S-transferase mu 4	50.8042	0.396169	0.202088	78.5695	1.14072	4.97011e-05
	Sstr4	ENSMUSG00000037014	20608	somatostatin receptor 4	82.3493	2.49995	2.83518e-12	78.4158	1.86895	6.30892e-07
	Ngb	ENSMUSG00000021032	64242	Neuroglobin	9.04753	1.24073	0.0021212	77.0179	1.0309	0.00332545
	Sult2b1	ENSMUSG00000003271	54200	Sulfotransferase family cytosolic 2B member 1	57.0423	0.86598	0.00488433	76.0709	1.02075	0.000160695
	Gm16933	ENSMUSG00000086289		predicted gene 16933	88.3357	0.954662	0.000389879	75.9842	1.22441	5.02555e-06
	Scube1	ENSMUSG00000016763	64706	signal peptide CUB domain EGF-like 1	66.0178	1.45271	2.03356e-06	75.0289	1.25346	3.47426e-05
	Pycr1	ENSMUSG00000025140	209027	pyrroline-5-carboxylate reductase 1	44.9334	1.70858	1.44696e-09	72.5081	1.76503	1.52018e-13
	Avp	ENSMUSG00000037727	11998	arginine vasopressin	4.8299	0.534626	0.195605	72.2208	1.09102	0.00758606
	Ptgs1	ENSMUSG00000047250	19224	prostaglandin-endoperoxide synthase 1	54.432	1.37867	1.92398e-07	72.0589	1.03563	8.2544e-05
	Mapk11	ENSMUSG00000053137	19094	Mitogen-activated protein kinase 11	98.0853	1.62086	1.67035e-08	71.9564	1.03789	0.0011386
	Prkcq	ENSMUSG00000026778	18761	protein kinase C theta	25.1501	0.272213	0.574045	71.1778	1.05706	0.00293259
	Gm13716	ENSMUSG00000086905		predicted gene 13716	43.9501	0.827339	0.0367897	70.6405	1.06544	0.00124718
	Ano7	ENSMUSG00000034107	404545	Anoctamin-7	8.84706	0.380763	0.435278	70.2742	1.28456	6.15056e-05
	Map3k19	ENSMUSG00000051590	22625	Mitogen-activated protein kinase kinase kinase 19	13.6784	0.0914342	0.876204	70.1882	1.21058	4.83782e-06
	Hsf4	ENSMUSG00000033249	26386	Heat shock factor protein 4	31.3117	1.08219	0.00133017	67.9598	1.82814	3.88777e-10
	Slc12a9	ENSMUSG00000037344	83704	Solute carrier family 12 member 9	72.2904	0.359415	0.34764	67.4493	1.14052	8.4014e-05
	Gm16277	ENSMUSG00000087002		predicted gene 16277	29.6367	0.97944	0.0183603	67.1876	1.66606	6.76924e-11
	Sec14l3	ENSMUSG00000054986	380683	SEC14-like lipid binding 3	63.1235	1.93645	1.15517e-08	62.6823	1.30618	1.79489e-05
	Pde11a	ENSMUSG00000075270	241489	Dual 3'5'-cyclic-AMP and -GMP phosphodiesterase 11A	6.67466	0.291321	0.567518	62.2194	1.21344	1.0988e-05
	Lrrc24	ENSMUSG00000033707	378937	Leucine-rich repeat-containing protein 24	65.7654	0.354138	0.235555	61.4336	1.04425	2.99172e-05
	Atp6v1c2	ENSMUSG00000020566	68775	ATPase H transporting lysosomal V1 subunit C2	15.1863	2.72553	2.11075e-15	60.2424	1.4394	4.23648e-08
	Doc2g	ENSMUSG00000024871	60425	double C2 gamma	14.9073	1.01149	0.0137144	60.2112	1.81458	1.43967e-07
	Ino80b	ENSMUSG00000030034	70020	INO80 complex subunit B	33.2957	0.889856	0.00266087	56.7942	1.31946	2.39509e-06
	Prss12	ENSMUSG00000027978	19142	protease serine 12 neurotrypsin (motopsin)	54.3046	1.38174	0.000513029	56.6345	1.35036	0.000972726
	Csrnp1	ENSMUSG00000032515	215418	cysteine-serine-rich nuclear protein 1	66.7801	0.575486	0.122887	56.5232	1.25912	6.95515e-05
	Mblac1	ENSMUSG00000049285	330216	Metallo-beta-lactamase domain-containing protein 1	40.7568	1.49718	7.67484e-06	53.7398	1.98507	1.65352e-14
	H2-T23	ENSMUSG00000067212	15040	H-2 class I histocompatibility antigen D-37 alpha chain	32.324	1.11235	4.19182e-05	53.3636	1.30361	6.19222e-10
	Atp6ap1l	ENSMUSG00000078958	435376	ATPase H transporting lysosomal accessory protein 1-like	175.481	0.970933	2.35375e-05	53.2935	1.3772	3.45587e-06
	Sntg2	ENSMUSG00000020672	268534	Gamma-2-syntrophin	49.3956	1.8892	3.88866e-07	53.2402	1.62377	1.25177e-07
	Npsr1	ENSMUSG00000043659	319239	Neuropeptide S receptor	23.3345	1.37244	0.000239158	53.1474	1.46939	1.5802e-06
	Pard3b	ENSMUSG00000052062	72823	par-3 family cell polarity regulator beta	7.18649	1.02634	0.01035	52.3736	1.42549	4.95746e-06
	Nfkbil1	ENSMUSG00000042419	18038	NF-kappa-B inhibitor-like protein 1	43.147	0.346368	0.406183	51.6562	1.3768	1.27804e-05
	Hist1h3e	ENSMUSG00000069273	319151	Histone H3.2	37.3773	0.890405	0.00751088	50.0344	1.46034	4.24232e-07
	Gm16538	ENSMUSG00000089766		predicted gene 16538	36.2614	0.736486	0.0516683	49.929	1.113	0.000608544
	Frmpd1	ENSMUSG00000035615	666060	FERM and PDZ domain-containing protein 1	25.6517	0.30524	0.445659	49.1964	1.24835	0.000404263
	C78197	ENSMUSG00000087242		expressed sequence C78197	4.88621	0.310564	0.536059	47.8181	1.21167	2.87379e-06
	Rgs6	ENSMUSG00000021219	50779	regulator of G-protein signaling 6	22.9325	0.746101	0.0617485	46.5563	1.13643	0.0013416
	Cmbl	ENSMUSG00000022235	69574	Carboxymethylenebutenolidase homolog	40.5291	1.72806	7.45887e-07	46.4473	1.61514	4.96222e-10
	Kcnj5	ENSMUSG00000032034	16521	G protein-activated inward rectifier potassium channel 4	9.82457	1.29998	0.00121382	45.9931	1.01545	0.00256161
	Cebpa	ENSMUSG00000034957	12606	CCAAT/enhancer-binding protein alpha	31.8074	1.27745	0.000478619	45.7189	1.04458	0.00118514
	Klhl14	ENSMUSG00000042514	225266	Kelch-like protein 14	45.0269	2.02844	1.45041e-14	45.4173	1.44917	1.02859e-05
	Hist1h1a	ENSMUSG00000049539	80838	Histone H1.1	30.0258	1.00702	0.00324627	45.4131	1.06587	0.00360368
	Hist1h4f	ENSMUSG00000069274	319157	Histone H4	34.0174	0.36615	0.120119	45.3098	1.15459	2.82432e-06
	Cib1	ENSMUSG00000030538	23991	Calcium and integrin-binding protein 1	35.1551	0.325437	0.442129	45.1687	1.1786	0.000671883
	Hvcn1	ENSMUSG00000064267	74096	hydrogen voltage-gated channel 1	51.0897	1.49626	3.99662e-06	44.8356	1.52522	1.79379e-08
	Nrn1l	ENSMUSG00000044287	234700	Neuritin-like protein	48.5798	1.5157	3.65429e-08	43.853	1.66884	1.66751e-07
	Egln3	ENSMUSG00000035105	112407	egl-9 family hypoxia inducible factor 3	28.5407	1.01855	0.0126247	41.5113	1.20258	0.00111894
	Aldh3b2	ENSMUSG00000075296	621603	Aldehyde dehydrogenase family 3 member B2	6.28124	1.06523	0.0101484	41.216	1.3294	7.50389e-06
	Tmem159	ENSMUSG00000030917	233806	Promethin	21.2523	1.35896	0.000485794	40.0429	1.0362	0.000627429
	Tubb4b-ps1	ENSMUSG00000095159		tubulin beta 4B class IVB pseudogene 1	33.4488	0.643762	0.0275879	39.9816	1.23793	1.83789e-06
	Rnd1	ENSMUSG00000054855	223881	Rho-related GTP-binding protein Rho6	31.9151	0.972605	0.00600803	39.7964	1.07151	0.00070139
	1700021J08Rik	ENSMUSG00000086890		RIKEN cDNA 1700021J08 gene	30.6537	0.34106	0.397679	39.6693	1.17974	0.000151941
	Rac3	ENSMUSG00000018012	170758	RAS-related C3 botulinum substrate 3	16.6125	1.25845	0.000360912	39.454	1.00694	0.00181695
	Nxph4	ENSMUSG00000040258	104080	neurexophilin 4	33.5903	1.92891	1.20467e-09	39.4495	1.50319	1.45345e-07
	Efcab10	ENSMUSG00000020562	75040	EF-hand calcium-binding domain-containing protein 10	36.4173	1.75351	4.32018e-07	39.3556	1.68361	3.383e-09
	Dio3	ENSMUSG00000075707	107585	Thyroxine 5-deiodinase	3.24153	0.0454491	0.936829	39.2939	1.39836	0.000218521
	Gm9824	ENSMUSG00000095478		predicted pseudogene 9824	30.5992	0.764891	0.059994	39.0581	1.20452	0.000143411
	Uchl1os	ENSMUSG00000087601		ubiquitin carboxy-terminal hydrolase L1 opposite strand	28.218	1.03707	0.00257203	37.8991	1.41299	2.15336e-06
	Nxph3	ENSMUSG00000046719	104079	Neurexophilin-3	28.9556	1.79961	1.27314e-06	37.6355	1.42461	0.000471058
	Ninl	ENSMUSG00000068115	78177	Ninein-like protein	24.1365	1.39366	0.000147212	37.4349	1.27492	5.62318e-05
	Gm14205	ENSMUSG00000087563		predicted gene 14205	35.8851	0.249047	0.61636	37.1269	1.38747	8.22506e-05
	Hist1h2bm	ENSMUSG00000096807		histone cluster 1 H2bm	23.753	0.122521	0.785344	35.6612	1.09334	0.000284227
	Map4k1	ENSMUSG00000037337	26411	mitogen-activated protein kinase kinase kinase kinase 1	24.0376	1.35634	0.000337033	35.407	1.17314	0.00023796
	Sat2	ENSMUSG00000069835	69215	spermidine/spermine N1-acetyl transferase 2	23.9143	0.892064	0.0127803	33.0009	1.31336	0.000117632
	Gm20488	ENSMUSG00000092327		predicted gene 20488	54.7379	2.13861	4.93587e-13	32.1268	1.5778	1.14788e-06
	Rcsd1	ENSMUSG00000040723	226594	RCSD domain containing 1	29.392	0.713216	0.0546336	32.0105	1.15256	0.00116187
	AW011738	ENSMUSG00000078349		expressed sequence AW011738	18.0167	0.31037	0.525516	31.5189	1.05349	0.00501975
	Arl10	ENSMUSG00000025870	56795	ADP-ribosylation factor-like protein 10	14.7645	1.12257	0.00494489	30.8875	1.01946	0.00493741
	Gm15954	ENSMUSG00000089979		predicted gene 15954	21.3065	0.445841	0.309111	30.8711	1.04228	0.00252437
	Slc38a4	ENSMUSG00000022464	69354	solute carrier family 38 member 4	22.2293	1.98524	1.93591e-11	30.5955	1.21203	0.000333378
	Il20ra	ENSMUSG00000020007	237313	interleukin 20 receptor alpha	31.2307	2.20818	4.81572e-10	30.4353	2.15021	1.56664e-10
	Myh3	ENSMUSG00000020908	17883	Myosin-3	46.8024	2.14375	1.52079e-09	30.1839	1.12759	0.00672054
	Gm5459	ENSMUSG00000090305		predicted gene 5459	24.5992	0.273361	0.477456	30.0733	1.26951	2.54017e-06
	Pdlim1	ENSMUSG00000055044	54132	PDZ and LIM domain protein 1	47.7225	1.27366	0.000219622	29.4347	1.59285	1.8832e-06
	Gm20535	ENSMUSG00000092373		predicted gene 20535	19.1326	0.0623179	0.908279	29.4273	1.08194	0.000140212
	Nudt17	ENSMUSG00000028100	78373	Nucleoside diphosphate-linked moiety X motif 17	26.5578	0.314347	0.455661	29.3971	1.03174	0.000711266
	Gm13112	ENSMUSG00000087437		predicted gene 13112	5.40529	0.447943	0.348388	29.0948	1.07096	0.00427292
	Trhr2	ENSMUSG00000039079	170732	thyrotropin releasing hormone receptor 2	35.8203	1.22125	0.000274558	29.0745	1.34258	3.24279e-06
	Ikzf1	ENSMUSG00000018654	22778	IKAROS family zinc finger 1	129.155	2.60662	1.27685e-21	28.975	1.17894	0.00046473
	Gm16323	ENSMUSG00000087435		predicted gene 16323	27.5164	0.730646	0.0444499	28.8773	1.17355	0.000958707
	Arhgap25	ENSMUSG00000030047	232201	Rho GTPase-activating protein 25	42.9043	2.75015	3.64411e-18	28.6774	1.2135	0.00201979
	Gm9885	ENSMUSG00000052629		predicted gene 9885	35.5992	1.25684	7.62987e-05	27.7724	1.0251	0.00406869
	Prok2	ENSMUSG00000030069	50501	prokineticin 2	2.01646	0.134828	0.796342	27.0712	1.94614	1.18857e-07
	Mcub	ENSMUSG00000027994	66815	Calcium uniporter regulatory subunit MCUb mitochondrial	16.7113	0.317161	0.512742	26.6644	1.09473	0.00306202
	Tmem215	ENSMUSG00000046593	320500	transmembrane protein 215	6.99652	0.369051	0.444336	25.5809	1.58152	2.12354e-05
	Hrh1	ENSMUSG00000053004	15465	Histamine H1 receptor	20.7722	1.00234	0.013542	25.3279	1.21541	9.20272e-05
	Aldh16a1	ENSMUSG00000007833	69748	aldehyde dehydrogenase 16 family member A1	16.1487	0.742224	0.0780612	25.1458	1.13193	0.00142146
	Armcx6	ENSMUSG00000050394	278097	Protein ARMCX6	21.2844	0.628941	0.114973	24.8214	1.35608	0.000209011
	Ccdc159	ENSMUSG00000006241	67119	Coiled-coil domain-containing protein 159	25.9681	0.202868	0.664562	24.4915	1.45951	1.51601e-05
	Macrod1	ENSMUSG00000036278	107227	O-acetyl-ADP-ribose deacetylase MACROD1	14.6005	0.386877	0.394108	24.3952	1.34666	0.000248107
	Csrp2	ENSMUSG00000020186	13008	Cysteine and glycine-rich protein 2	5.19014	0.670043	0.112661	24.2144	1.89397	7.84294e-08
	Mc3r	ENSMUSG00000038537	17201	Melanocortin receptor 3	6.8305	1.18102	0.00377712	24.1322	1.64085	2.6889e-07
	Vax1	ENSMUSG00000006270	22326	ventral anterior homeobox 1	6.1327	0.954823	0.0241655	24.1275	1.06417	0.00300453
	Gm16477	ENSMUSG00000062758		predicted pseudogene 16477	18.0507	0.481284	0.12038	23.5122	1.08739	4.84482e-06
	Blnk	ENSMUSG00000061132	17060	B-cell linker protein	56.151	1.25461	0.00192169	22.4996	1.31422	0.00113138
	Efcab6	ENSMUSG00000022441	77627	EF-hand calcium-binding domain-containing protein 6	6.2446	0.980139	0.0201949	22.2734	1.02354	0.00740067
	Gm20532	ENSMUSG00000092356		predicted gene 20532	17.7909	0.594401	0.188755	21.0869	1.02971	0.00605023
	Gm15270	ENSMUSG00000087400		predicted gene 15270	17.8251	2.33298	2.73849e-11	19.9542	2.55647	8.38139e-12
	Col9a3	ENSMUSG00000027570	12841	collagen type IX alpha 3	11.6015	0.654578	0.137325	19.3028	1.99335	5.09666e-09
	Tnni3	ENSMUSG00000035458	21954	troponin I cardiac 3	15.4331	0.114288	0.837737	19.2692	1.60716	6.52865e-05
	Tcfl5	ENSMUSG00000038932	277353	transcription factor like 5	7.36301	0.967181	0.0215637	18.7141	3.47653	1.06436e-29
	Mcidas	ENSMUSG00000074651	622408	Multicilin	15.8645	1.33627	0.000297733	18.6824	1.00329	0.00774974
	Gm12408	ENSMUSG00000085980		predicted gene 12408	4.85427	0.421502	0.373357	18.6638	1.53894	1.2076e-06
	Fgl1	ENSMUSG00000031594	234199	fibrinogen like 1	14.6443	0.175687	0.74963	18.606	1.31954	0.000470104
	Arhgap22	ENSMUSG00000063506	239027	Rho GTPase activating protein 22	14.8536	2.09062	6.47233e-09	18.4719	1.16002	0.0023353
	Crh	ENSMUSG00000049796	12918	Corticoliberin	5.64729	2.47081	1.1444e-11	18.2991	1.42374	6.2116e-05
	Lsp1	ENSMUSG00000018819	16985	Lymphocyte-specific protein 1	12.6753	2.12302	8.36171e-09	17.9431	1.68294	2.70061e-05
	Ucn3	ENSMUSG00000044988	83428	urocortin 3	0.426178	0.136056		17.5193	1.32029	0.00106726
	A430057M04Rik	ENSMUSG00000090564		RIKEN cDNA A430057M04 gene	4.99412	0.190582	0.723929	17.4829	1.09428	0.000768117
	Slc1a6	ENSMUSG00000005357	20513	solute carrier family 1 (high affinity aspartate/glutamate transporter) member 6	5.7087	0.935038	0.0270329	17.3925	1.17835	0.00198756
	Ddah2	ENSMUSG00000007039	51793	N(G)N(G)-dimethylarginine dimethylaminohydrolase 2	12.5386	1.09356	0.0063613	17.0227	1.31823	0.00109625
	Kncn	ENSMUSG00000073774	654462	Kinocilin	0.202814	0.0258869		16.9499	1.46427	0.000287289
	Frmd7	ENSMUSG00000036131	385354	FERM domain-containing protein 7	2.67902	1.15368	0.00279211	16.4543	1.69081	2.38327e-05
	Acbd7	ENSMUSG00000026644	78245	acyl-Coenzyme A binding domain containing 7	11.0367	0.15485	0.783494	15.9857	1.19551	0.00198378
	Prlhr	ENSMUSG00000045052	226278	Prolactin-releasing peptide receptor	3.4767	1.07718	0.00727537	15.7864	1.70241	7.48068e-07
	Itga2b	ENSMUSG00000034664	16399	integrin alpha 2b	8.43205	1.05472	0.0108576	15.7015	1.10351	0.00146619
	Pde5a	ENSMUSG00000053965	242202	cGMP-specific 3'5'-cyclic phosphodiesterase	18.109	1.36792	0.000112102	15.5243	1.37892	0.000165555
	B3gnt3	ENSMUSG00000031803	72297	N-acetyllactosaminide beta-13-N-acetylglucosaminyltransferase 3	4.60567	0.117005	0.831451	15.0603	1.57424	4.4454e-05
	Igsf1	ENSMUSG00000031111	209268	Immunoglobulin superfamily member 1	1.82995	0.0023234	0.996862	15.0093	1.21483	0.00172637
	Krt73	ENSMUSG00000063661	223915	Keratin type II cytoskeletal 73	5.24676	0.926603	0.0201682	14.2268	1.25795	0.000750388
	Tmem40	ENSMUSG00000059900	94346	Transmembrane protein 40	7.37579	1.63191	1.36654e-05	14.1558	2.2838	2.59858e-09
	Tnfrsf13c	ENSMUSG00000068105	72049	tumor necrosis factor receptor superfamily member 13c	7.69453	1.32879	0.00052872	14.0389	1.29143	0.00166331
	Snx31	ENSMUSG00000013611	66696	sorting nexin 31	5.30229	0.306872	0.509346	13.8992	1.05867	0.00937104
	Npas1	ENSMUSG00000001988	18142	Neuronal PAS domain-containing protein 1	7.84762	1.26186	0.00151741	13.764	1.44268	0.000324017
	H2-DMb2	ENSMUSG00000037548	15000	histocompatibility 2 class II locus Mb2	6.80991	2.07641	2.41849e-08	13.6917	1.24661	0.00135315
	Gm15512	ENSMUSG00000087639		predicted gene 15512	11.7607	1.90861	3.82984e-07	13.691	1.33784	0.000585171
	Hist2h2ab	ENSMUSG00000063689	621893	Histone H2A type 2-B	9.00116	0.926088	0.0209071	13.4498	2.26018	1.44364e-11
	Rbm3os	ENSMUSG00000055188		RIKEN cDNA 2900002K06 gene	9.33903	0.773746	0.071966	13.2136	1.06088	0.00217748
	Tfap2d	ENSMUSG00000042596	226896	transcription factor AP-2 delta	28.7493	4.2052	6.25407e-44	13.205	1.16972	0.00446565
	2410124H12Rik	ENSMUSG00000051297	76785	RIKEN cDNA 2410124H12 gene	3.74178	0.47799	0.208528	13.174	1.09992	0.00734096
	Ighg2c	ENSMUSG00000076612		immunoglobulin heavy constant gamma 2C	18.5564	1.91677	3.47024e-07	13.1693	1.37051	0.000804854
	Hist1h4a	ENSMUSG00000060093	326619	Histone H4	8.70588	0.699997	0.105043	13.0288	1.07349	0.00130938
	Fgf5	ENSMUSG00000029337	14176	Fibroblast growth factor 5	33.4758	0.747868	0.083881	12.4783	1.46532	0.000241862
	Dkkl1	ENSMUSG00000030792	50722	Dickkopf-like protein 1	10.4381	1.34302	0.000637612	11.9576	1.84248	3.62979e-06
	Gm15444	ENSMUSG00000086556		predicted gene 15444	7.99587	0.826012	0.0457822	11.9369	2.12831	2.52365e-09
	Hist2h2ac	ENSMUSG00000068855	319176	Histone H2A type 2-C	10.1489	0.902494	0.0338408	11.7589	1.38832	0.00049823
	Hist1h2bl	ENSMUSG00000094338	319185	Histone H2B type 1-F/J/L	9.76244	0.183738	0.73402	11.6184	1.37364	0.000631842
	Copz2	ENSMUSG00000018672	56358	Coatomer subunit zeta-2	13.5732	1.06938	0.0100624	11.6087	1.17907	0.0042606
	Npffr2	ENSMUSG00000035528	104443	Neuropeptide FF receptor 2	4.88956	1.54188	6.72305e-05	11.3122	1.12069	0.00439238
	Ly6g6e	ENSMUSG00000013766	70274	Lymphocyte antigen 6G6e	4.66971	1.15472	0.00250801	11.3069	1.69723	2.36986e-05
	Hist1h4m	ENSMUSG00000069306	100041230	Histone H4	14.1425	0.883672	0.0274706	11.286	1.21446	0.00159027
	Cdh24	ENSMUSG00000059674	239096	Cadherin-24	5.81717	0.649054	0.114708	11.2038	1.408	0.000475864
	Ccdc60	ENSMUSG00000043913	269693	Coiled-coil domain-containing protein 60	5.20171	0.580015	0.206357	11.1039	1.31357	0.000531204
	Myh8	ENSMUSG00000055775	17885	Myosin-8	3.91645	1.0617	0.00635305	11.0455	1.33163	0.0010617
	Pamr1	ENSMUSG00000027188	210622	Inactive serine protease PAMR1	10.2876	0.967817	0.0213333	10.427	1.08084	0.00888561
	Lrrc23	ENSMUSG00000030125	16977	Leucine-rich repeat-containing protein 23	10.2446	0.09616	0.869	10.3593	1.09779	0.00738518

### Sheet: j-best D1>D2 Common
D1>D2 Common DS & NAc Tables h, i	Name	Ensembl	NCBI	Description	D1D2inDS_baseMean	D1D2inDS_L2FC	D1D2inDS_Padj	D1D2inNAc_baseMean	D1D2inNAc_L2FC	D1D2inNAc_Padj		Common
	1700001L19Rik	ENSMUSG00000021534	69315	RIKEN cDNA 1700001L19 gene	65.9772	1.72381	5.06468e-07	195.371	1.2497	1.79776e-06		1700001L19Rik
	2610203C22Rik	ENSMUSG00000079671		RIKEN cDNA 2610203C22 gene	83.4281	1.89797	7.93567e-08	122.785	1.56911	2.77946e-05		2610203C22Rik
	3110035E14Rik	ENSMUSG00000067879	76982	Uncharacterized	1015.8	2.56269	1.10588e-22	1312.97	1.65405	4.32599e-09		3110035E14Rik
	6430548M08Rik	ENSMUSG00000031824	234797	Uncharacterized protein KIAA0513	1133.06	0.995552	1.49918e-10	1702.2	1.03752	3.96603e-15		6430548M08Rik
	Ablim1	ENSMUSG00000025085	226251	actin-binding LIM protein 1	285.009	1.32224	3.38515e-14	666.578	1.09347	3.3527e-35		Ablim1
	Adarb2	ENSMUSG00000052551	94191	adenosine deaminase RNA-specific B2	185.702	1.31259	1.19999e-07	306.524	1.20157	3.87059e-15		Adarb2
	Arhgap22	ENSMUSG00000063506	239027	Rho GTPase activating protein 22	14.8536	2.09062	6.47233e-09	18.4719	1.16002	0.0023353		Arhgap22
	Arhgap25	ENSMUSG00000030047	232201	Rho GTPase-activating protein 25	42.9043	2.75015	3.64411e-18	28.6774	1.2135	0.00201979		Arhgap25
	Arhgdig	ENSMUSG00000073433	14570	Rho GDP-dissociation inhibitor 3	245.307	1.74291	2.19669e-15	254.524	1.07117	1.6013e-07		Arhgdig
	Arl10	ENSMUSG00000025870	56795	ADP-ribosylation factor-like protein 10	14.7645	1.12257	0.00494489	30.8875	1.01946	0.00493741		Arl10
	Arl4a	ENSMUSG00000047446	11861	ADP-ribosylation factor-like protein 4A	1024.67	1.23342	2.18181e-36	2248.08	1.01206	1.1513e-22		Arl4a
	Arx	ENSMUSG00000035277	11878	Homeobox protein ARX	159.642	3.44374	1.13849e-97	189.625	1.9084	1.21319e-34		Arx
	Asic4	ENSMUSG00000033007	241118	Acid-sensing ion channel 4	493.762	2.23253	2.99605e-21	306.538	2.46549	1.01354e-36		Asic4
	Atp6v1c2	ENSMUSG00000020566	68775	ATPase H transporting lysosomal V1 subunit C2	15.1863	2.72553	2.11075e-15	60.2424	1.4394	4.23648e-08		Atp6v1c2
	Baalc	ENSMUSG00000022296	118452	Brain and acute leukemia cytoplasmic protein	110.406	2.03243	1.5932e-19	197.187	1.63497	7.6548e-26		Baalc
	Blnk	ENSMUSG00000061132	17060	B-cell linker protein	56.151	1.25461	0.00192169	22.4996	1.31422	0.00113138		Blnk
	C2cd4c	ENSMUSG00000045912	237397	C2 calcium-dependent domain-containing protein 4C	59.2226	1.98711	9.16119e-09	190.689	2.00314	1.65741e-18		C2cd4c
	Cabp1	ENSMUSG00000029544	29867	Calcium-binding protein 1	347.126	1.04646	4.42163e-07	281.05	1.24243	2.33389e-09		Cabp1
	Cck	ENSMUSG00000032532	12424	Cholecystokinin	971.593	2.45651	1.7814e-58	656.605	1.30856	2.61038e-06		Cck
	Cebpa	ENSMUSG00000034957	12606	CCAAT/enhancer-binding protein alpha	31.8074	1.27745	0.000478619	45.7189	1.04458	0.00118514		Cebpa
	Chrm4	ENSMUSG00000040495	12672	cholinergic receptor muscarinic 4	522.568	3.44939	9.54702e-89	365.891	2.93016	1.96519e-66		Chrm4
	Cmbl	ENSMUSG00000022235	69574	Carboxymethylenebutenolidase homolog	40.5291	1.72806	7.45887e-07	46.4473	1.61514	4.96222e-10		Cmbl
	Cntnap3	ENSMUSG00000033063	238680	contactin associated protein-like 3	138.541	3.26066	6.53818e-61	177.061	2.63638	2.61716e-42		Cntnap3
	Cplx3	ENSMUSG00000039714	235415	Complexin-3	185.598	3.73453	3.37251e-47	168.051	2.71638	4.18709e-14		Cplx3
	Cpne2	ENSMUSG00000034361	234577	Copine-2	464.314	1.05284	1.37249e-20	1927.55	1.0341	1.22837e-24		Cpne2
	Crtac1	ENSMUSG00000042401	72832	cartilage acidic protein 1	90.3949	1.53721	4.93732e-08	139.987	1.41446	3.27326e-08		Crtac1
	Ctgf	ENSMUSG00000019997	14219	Connective tissue growth factor	100.36	1.7991	3.28232e-07	127.554	1.34774	0.000803679		Ctgf
	Ddah2	ENSMUSG00000007039	51793	N(G)N(G)-dimethylarginine dimethylaminohydrolase 2	12.5386	1.09356	0.0063613	17.0227	1.31823	0.00109625		Ddah2
	Dgkz	ENSMUSG00000040479	104418	Diacylglycerol kinase zeta	1479.69	1.8646	6.75852e-51	1706.18	1.16553	1.24503e-15		Dgkz
	Dkkl1	ENSMUSG00000030792	50722	Dickkopf-like protein 1	10.4381	1.34302	0.000637612	11.9576	1.84248	3.62979e-06		Dkkl1
	Dlk1	ENSMUSG00000040856	13386	delta like non-canonical Notch ligand 1	109.154	2.71373	6.94797e-20	2214.71	1.87295	1.62431e-33		Dlk1
	Drd1	ENSMUSG00000021478	13488	D(1A) dopamine receptor	5449.04	3.65093	3.60141e-111	4559.51	3.11302	2.17373e-116		Drd1
	Ebf1	ENSMUSG00000057098	13591	early B cell factor 1	737.132	3.59029	1.30718e-53	382.255	2.29511	4.03416e-39		Ebf1
	Efcab10	ENSMUSG00000020562	75040	EF-hand calcium-binding domain-containing protein 10	36.4173	1.75351	4.32018e-07	39.3556	1.68361	3.383e-09		Efcab10
	Efhd2	ENSMUSG00000040659	27984	EF-hand domain family member D2	866.699	2.32727	5.16884e-17	1304.15	1.76515	6.33897e-13		Efhd2
	Eya1	ENSMUSG00000025932	14048	Eyes absent homolog 1	5631.2	2.40174	4.41475e-11	5170.27	4.8575	2.86162e-113		Eya1
	Fbxo2	ENSMUSG00000041556	230904	F-box only protein 2	213.47	1.24332	1.45815e-06	284.712	1.31938	2.34698e-08		Fbxo2
	Fezf2	ENSMUSG00000021743	54713	Fez family zinc finger protein 2	74.7924	1.87768	7.38841e-09	90.6714	1.28298	0.000601561		Fezf2
	Fhl2	ENSMUSG00000008136	14200	Four and a half LIM domains protein 2	184.385	3.27779	3.40283e-45	171.462	1.06686	5.38139e-06		Fhl2
	Fxyd6	ENSMUSG00000066705	59095	FXYD domain-containing ion transport regulator 6	175.938	2.04464	1.16649e-09	421.216	1.0941	3.38676e-06		Fxyd6
	Fxyd7	ENSMUSG00000036578	57780	FXYD domain-containing ion transport regulator 7	210.495	2.54493	2.98672e-27	222.041	1.76886	3.32344e-11		Fxyd7
	Galnt18	ENSMUSG00000038296	233733	Polypeptide N-acetylgalactosaminyltransferase 18	300.798	1.2217	2.24407e-08	284.117	1.3742	7.29164e-11		Galnt18
	Gfra1	ENSMUSG00000025089	14585	GDNF family receptor alpha-1	113.211	1.86043	1.5492e-10	357.901	2.39024	5.14608e-49		Gfra1
	Gm11549	ENSMUSG00000085007		predicted gene 11549	203.622	2.13122	1.83407e-09	144.855	1.5392	1.30214e-05		Gm11549
	Gm12371	ENSMUSG00000084898		predicted gene 12371	38.5593	2.43315	2.14359e-12	89.2623	1.35695	3.61303e-05		Gm12371
	Gm15270	ENSMUSG00000087400		predicted gene 15270	17.8251	2.33298	2.73849e-11	19.9542	2.55647	8.38139e-12		Gm15270
	Gm15512	ENSMUSG00000087639		predicted gene 15512	11.7607	1.90861	3.82984e-07	13.691	1.33784	0.000585171		Gm15512
	Gm16537	ENSMUSG00000089671		predicted gene 16537	126.631	1.09901	0.0022855	120.179	1.52171	1.75492e-09		Gm16537
	Gm20488	ENSMUSG00000092327		predicted gene 20488	54.7379	2.13861	4.93587e-13	32.1268	1.5778	1.14788e-06		Gm20488
	Gm9885	ENSMUSG00000052629		predicted gene 9885	35.5992	1.25684	7.62987e-05	27.7724	1.0251	0.00406869		Gm9885
	Gmppa	ENSMUSG00000033021	69080	GDP-mannose pyrophosphorylase A	242.537	1.63103	4.32013e-16	334.615	1.11988	3.20932e-11		Gmppa
	Gnb4	ENSMUSG00000027669	14696	guanine nucleotide binding protein (G protein) beta 4	869.698	2.69533	3.50234e-72	1584.19	1.75053	7.28249e-58		Gnb4
	Gng4	ENSMUSG00000021303	14706	guanine nucleotide binding protein (G protein) gamma 4	317.605	2.00202	1.11443e-28	996.019	1.4812	9.07558e-17		Gng4
	Golga7b	ENSMUSG00000042532	71146	golgi autoantigen golgin subfamily a 7B	535.343	1.08097	4.48699e-06	560.525	1.00576	0.000347602		Golga7b
	Gpd1	ENSMUSG00000023019	14555	glycerol-3-phosphate dehydrogenase 1 (soluble)	1680.83	1.25269	3.34689e-16	1405.9	1.06066	1.62112e-20		Gpd1
	Gpr101	ENSMUSG00000036357	245424	G protein-coupled receptor 101	91.7596	1.87511	4.31574e-12	506.36	1.42217	1.09617e-13		Gpr101
	Gpr26	ENSMUSG00000040125	233919	G-protein coupled receptor 26	1794.34	1.70696	2.6582e-71	1665.15	1.2628	6.82539e-38		Gpr26
	Gpr39	ENSMUSG00000026343	71111	G protein-coupled receptor 39	1153.61	1.40164	1.45041e-14	2814.2	1.34055	1.10327e-24		Gpr39
	H2-T23	ENSMUSG00000067212	15040	H-2 class I histocompatibility antigen D-37 alpha chain	32.324	1.11235	4.19182e-05	53.3636	1.30361	6.19222e-10		H2-T23
	Hist1h1a	ENSMUSG00000049539	80838	Histone H1.1	30.0258	1.00702	0.00324627	45.4131	1.06587	0.00360368		Hist1h1a
	Hpcal1	ENSMUSG00000071379	53602	Hippocalcin-like protein 1	191.501	2.24254	8.39226e-27	538.583	1.34792	1.02943e-12		Hpcal1
	Hs3st2	ENSMUSG00000046321	195646	Heparan sulfate glucosamine 3-O-sulfotransferase 2	141.176	2.01123	5.6781e-16	153.292	1.27963	0.000330353		Hs3st2
	Hsf4	ENSMUSG00000033249	26386	Heat shock factor protein 4	31.3117	1.08219	0.00133017	67.9598	1.82814	3.88777e-10		Hsf4
	Hvcn1	ENSMUSG00000064267	74096	hydrogen voltage-gated channel 1	51.0897	1.49626	3.99662e-06	44.8356	1.52522	1.79379e-08		Hvcn1
	Id2	ENSMUSG00000020644	15902	DNA-binding protein inhibitor ID-2	263.807	2.17724	1.36982e-33	251.641	1.31097	5.44423e-07		Id2
	Ier3	ENSMUSG00000003541	15937	immediate early response 3	56.6614	1.17266	1.06195e-06	83.2813	1.09553	9.84554e-05		Ier3
	Igfbp6	ENSMUSG00000023046	16012	Insulin-like growth factor-binding protein 6	225.149	2.2334	1.48872e-24	166.925	1.74877	4.3434e-11		Igfbp6
	Ighg2c	ENSMUSG00000076612		immunoglobulin heavy constant gamma 2C	18.5564	1.91677	3.47024e-07	13.1693	1.37051	0.000804854		Ighg2c
	Ikzf1	ENSMUSG00000018654	22778	IKAROS family zinc finger 1	129.155	2.60662	1.27685e-21	28.975	1.17894	0.00046473		Ikzf1
	Il20ra	ENSMUSG00000020007	237313	interleukin 20 receptor alpha	31.2307	2.20818	4.81572e-10	30.4353	2.15021	1.56664e-10		Il20ra
	Impg1	ENSMUSG00000032343	63859	Interphotoreceptor matrix proteoglycan 1	141.843	2.92762	2.18186e-36	82.3186	2.1674	1.60095e-16		Impg1
	Isl1	ENSMUSG00000042258	16392	Insulin enhancer protein ISL-1	293.774	3.20377	4.51148e-53	392.675	2.58651	9.13645e-56		Isl1
	Itpk1	ENSMUSG00000057963	217837	Inositol-tetrakisphosphate 1-kinase	270.803	1.01637	1.65018e-06	396.752	1.32834	4.83904e-17		Itpk1
	Jup	ENSMUSG00000001552	16480	Junction plakoglobin	520.02	1.03171	5.4525e-08	823.307	1.04419	1.76091e-16		Jup
	Klhl14	ENSMUSG00000042514	225266	Kelch-like protein 14	45.0269	2.02844	1.45041e-14	45.4173	1.44917	1.02859e-05		Klhl14
	Lingo2	ENSMUSG00000045083	242384	leucine rich repeat and Ig domain containing 2	279.642	2.59752	1.47297e-24	381.679	1.65252	9.72533e-16		Lingo2
	Lmna	ENSMUSG00000028063	16905	Prelamin-A/C Lamin-A/C	98.901	1.17838	1.31151e-06	123.275	1.34923	1.032e-08		Lmna
	Lsp1	ENSMUSG00000018819	16985	Lymphocyte-specific protein 1	12.6753	2.12302	8.36171e-09	17.9431	1.68294	2.70061e-05		Lsp1
	Lypd1	ENSMUSG00000026344	72585	Ly6/PLAUR domain-containing protein 1	2066.08	1.39479	5.84618e-17	5360.88	1.28212	1.00633e-34		Lypd1
	Map4k1	ENSMUSG00000037337	26411	mitogen-activated protein kinase kinase kinase kinase 1	24.0376	1.35634	0.000337033	35.407	1.17314	0.00023796		Map4k1
	Mapk11	ENSMUSG00000053137	19094	Mitogen-activated protein kinase 11	98.0853	1.62086	1.67035e-08	71.9564	1.03789	0.0011386		Mapk11
	Mas1	ENSMUSG00000068037	17171	Proto-onco Mas	74.2655	1.46203	2.14308e-08	87.2699	1.22755	3.54466e-08		Mas1
	Mblac1	ENSMUSG00000049285	330216	Metallo-beta-lactamase domain-containing protein 1	40.7568	1.49718	7.67484e-06	53.7398	1.98507	1.65352e-14		Mblac1
	Mcidas	ENSMUSG00000074651	622408	Multicilin	15.8645	1.33627	0.000297733	18.6824	1.00329	0.00774974		Mcidas
	Medag	ENSMUSG00000029659	70717	mesenteric estrogen dependent adiposis	162.63	2.37006	2.32588e-31	90.7894	1.08093	0.000844051		Medag
	Myh3	ENSMUSG00000020908	17883	Myosin-3	46.8024	2.14375	1.52079e-09	30.1839	1.12759	0.00672054		Myh3
	Myh7b	ENSMUSG00000074652	668940	Myosin-7B	99.7714	1.20021	2.5371e-06	133.83	1.076	3.13256e-07		Myh7b
	Neurod2	ENSMUSG00000038255	18013	neurogenic differentiation 2	259.389	2.18374	5.4725e-11	232.017	1.36224	0.000520902		Neurod2
	Neurod6	ENSMUSG00000037984	11922	neurogenic differentiation 6	316.963	2.52798	8.32748e-15	253.095	1.49304	4.3121e-05		Neurod6
	Ninl	ENSMUSG00000068115	78177	Ninein-like protein	24.1365	1.39366	0.000147212	37.4349	1.27492	5.62318e-05		Ninl
	Npsr1	ENSMUSG00000043659	319239	Neuropeptide S receptor	23.3345	1.37244	0.000239158	53.1474	1.46939	1.5802e-06		Npsr1
	Nr4a2	ENSMUSG00000026826	18227	Nuclear receptor subfamily 4 group A member 2	1099.19	2.86238	8.26372e-25	582.786	1.43918	1.48162e-05		Nr4a2
	Nrg3	ENSMUSG00000041014	18183	Pro-neuregulin-3 membrane-bound isoform Neuregulin-3	314.355	1.40665	2.76226e-12	370.406	1.20428	4.29573e-11		Nrg3
	Nrn1l	ENSMUSG00000044287	234700	Neuritin-like protein	48.5798	1.5157	3.65429e-08	43.853	1.66884	1.66751e-07		Nrn1l
	Ntng2	ENSMUSG00000035513	171171	Netrin-G2	158.813	1.29916	3.61207e-06	115.691	1.45282	1.9043e-09		Ntng2
	Nxph3	ENSMUSG00000046719	104079	Neurexophilin-3	28.9556	1.79961	1.27314e-06	37.6355	1.42461	0.000471058		Nxph3
	Nxph4	ENSMUSG00000040258	104080	neurexophilin 4	33.5903	1.92891	1.20467e-09	39.4495	1.50319	1.45345e-07		Nxph4
	Osbpl10	ENSMUSG00000040875	74486	Oxysterol-binding protein-related protein 10	42.7403	2.10474	5.97131e-11	104.657	1.794	4.97322e-13		Osbpl10
	Otof	ENSMUSG00000062372	83762	otoferlin isoform 3	143.867	1.44677	2.17022e-08	297.404	1.61221	8.35301e-20		Otof
	Pafah1b3	ENSMUSG00000005447	18476	Platelet-activating factor acetylhydrolase IB subunit gamma	20.2578	1.21443	0.00253813	88.7959	1.41785	0.000169171		Pafah1b3
	Pde1a	ENSMUSG00000059173	18573	phosphodiesterase 1A calmodulin-dependent	1518.25	2.13344	3.0604e-36	6687	1.15332	1.12672e-22		Pde1a
	Pde5a	ENSMUSG00000053965	242202	cGMP-specific 3'5'-cyclic phosphodiesterase	18.109	1.36792	0.000112102	15.5243	1.37892	0.000165555		Pde5a
	Pdlim1	ENSMUSG00000055044	54132	PDZ and LIM domain protein 1	47.7225	1.27366	0.000219622	29.4347	1.59285	1.8832e-06		Pdlim1
	Pdyn	ENSMUSG00000027400	18610	prodynorphin	913.188	3.58372	9.87322e-42	2103.9	3.94277	1.08541e-100		Pdyn
	Pitpnm3	ENSMUSG00000040543	327958	Membrane-associated phosphatidylinositol transfer protein 3	788.312	1.80534	3.64543e-34	702.518	1.23686	6.07353e-12		Pitpnm3
	Prss12	ENSMUSG00000027978	19142	protease serine 12 neurotrypsin (motopsin)	54.3046	1.38174	0.000513029	56.6345	1.35036	0.000972726		Prss12
	Psmb10	ENSMUSG00000031897	19171	Proteasome subunit beta type-10	98.221	1.93932	5.90849e-12	193.13	1.17848	4.23445e-06		Psmb10
	Ptgs1	ENSMUSG00000047250	19224	prostaglandin-endoperoxide synthase 1	54.432	1.37867	1.92398e-07	72.0589	1.03563	8.2544e-05		Ptgs1
	Pycr1	ENSMUSG00000025140	209027	pyrroline-5-carboxylate reductase 1	44.9334	1.70858	1.44696e-09	72.5081	1.76503	1.52018e-13		Pycr1
	Rac3	ENSMUSG00000018012	170758	RAS-related C3 botulinum substrate 3	16.6125	1.25845	0.000360912	39.454	1.00694	0.00181695		Rac3
	Rai14	ENSMUSG00000022246	75646	retinoic acid induced 14	91.3123	1.7895	2.00052e-20	101.864	1.21093	1.20502e-06		Rai14
	Rasgrf2	ENSMUSG00000021708	19418	ras-specific guanine nucleotide-releasing factor 2	630.692	2.44669	4.8797e-49	1654.65	1.61391	6.52226e-41		Rasgrf2
	Rasl11b	ENSMUSG00000049907	68939	Ras-like protein family member 11B	600.365	1.00518	6.31672e-09	428.601	1.17286	4.35247e-12		Rasl11b
	Rassf3	ENSMUSG00000025795	192678	Ras association domain-containing protein 3	450.738	1.8287	9.97258e-30	225.341	1.32154	1.04357e-10		Rassf3
	Rbp1	ENSMUSG00000046402	19659	retinol binding protein 1 cellular	50.84	1.45507	3.58608e-05	431.107	1.45047	7.31094e-17		Rbp1
	Rsph9	ENSMUSG00000023966	75564	Radial spoke head	32.7313	1.86353	1.93558e-07	99.6531	1.36282	2.25316e-08		Rsph9
	Samd14	ENSMUSG00000047181	217125	Sterile alpha motif domain-containing protein 14	74.3156	1.02216	0.00302872	343.355	1.01291	3.17062e-05		Samd14
	Satb2	ENSMUSG00000038331	212712	special AT-rich sequence binding protein 2	585.878	2.53795	5.06956e-20	416.958	1.40003	2.80035e-05		Satb2
	Scn1b	ENSMUSG00000019194	20266	Sodium channel subunit beta-1	987.652	1.30764	3.77443e-15	774.844	1.04623	2.64946e-08		Scn1b
	Scube1	ENSMUSG00000016763	64706	signal peptide CUB domain EGF-like 1	66.0178	1.45271	2.03356e-06	75.0289	1.25346	3.47426e-05		Scube1
	Sec14l3	ENSMUSG00000054986	380683	SEC14-like lipid binding 3	63.1235	1.93645	1.15517e-08	62.6823	1.30618	1.79489e-05		Sec14l3
	Sergef	ENSMUSG00000030839	27414	Secretion-regulating guanine nucleotide exchange factor	96.1086	1.55432	1.4123e-10	116.888	1.49084	1.70253e-08		Sergef
	Sfxn1	ENSMUSG00000021474	14057	Sideroflexin-1	3991.64	3.07614	2.85994e-101	3792.95	2.67539	1.06361e-107		Sfxn1
	Sipa1l2	ENSMUSG00000001995	244668	signal-induced proliferation-associated 1 like 2	55.0014	1.04156	0.000737225	143.349	1.16397	8.56799e-06		Sipa1l2
	Slc17a7	ENSMUSG00000070570	72961	Vesicular glutamate transporter 1	920.949	2.74881	1.21749e-26	853.44	1.7934	5.43901e-08		Slc17a7
	Slc35d3	ENSMUSG00000050473	76157	Solute carrier family 35 member D3	448.816	3.55545	9.70156e-54	383.959	2.9743	4.88455e-30		Slc35d3
	Slc38a4	ENSMUSG00000022464	69354	solute carrier family 38 member 4	22.2293	1.98524	1.93591e-11	30.5955	1.21203	0.000333378		Slc38a4
	Slc4a11	ENSMUSG00000074796	269356	Sodium bicarbonate transporter-like protein 11	63.855	1.76691	3.49221e-10	125.935	1.99742	6.8069e-14		Slc4a11
	Slc6a7	ENSMUSG00000052026	240332	Sodium-dependent proline transporter	163.679	1.37776	5.06468e-07	234.308	1.04503	5.36672e-06		Slc6a7
	Sntg2	ENSMUSG00000020672	268534	Gamma-2-syntrophin	49.3956	1.8892	3.88866e-07	53.2402	1.62377	1.25177e-07		Sntg2
	Sox1ot	ENSMUSG00000047935		predicted gene 5607	143.582	1.90532	9.38925e-22	891.683	1.08503	9.66393e-16		Sox1ot
	Sstr2	ENSMUSG00000047904	20606	Somatostatin receptor type 2	85.0204	2.81497	3.91824e-36	79.0663	1.50694	6.35262e-10		Sstr2
	Sstr4	ENSMUSG00000037014	20608	somatostatin receptor 4	82.3493	2.49995	2.83518e-12	78.4158	1.86895	6.30892e-07		Sstr4
	Stmn1	ENSMUSG00000028832	16765	stathmin 1	2539.58	1.84405	3.32275e-11	3926.92	1.00739	0.000169546		Stmn1
	Stmn2	ENSMUSG00000027500	20257	stathmin-like 2	1994.17	2.11342	6.49809e-35	2533.28	1.13807	1.02943e-12		Stmn2
	Stx1a	ENSMUSG00000007207	20907	syntaxin 1A (brain)	479.339	1.37943	1.08291e-11	518.347	1.07262	9.10973e-10		Stx1a
	Syt9	ENSMUSG00000062542	60510	Synaptotagmin-9	228.189	1.02137	7.06505e-09	175.868	1.04995	3.82996e-09		Syt9
	Tac1	ENSMUSG00000061762	21333	tachykinin 1	4473.5	2.94645	2.30739e-67	4080.96	2.51917	9.98943e-79		Tac1
	Tbr1	ENSMUSG00000035033	21375	T-box brain protein 1	389.942	2.45112	1.56801e-19	391.009	1.34771	2.84204e-05		Tbr1
	Tfap2d	ENSMUSG00000042596	226896	transcription factor AP-2 delta	28.7493	4.2052	6.25407e-44	13.205	1.16972	0.00446565		Tfap2d
	Tle3	ENSMUSG00000032280	21887	transducin-like enhancer of split 3	83.5262	1.45062	3.01037e-08	152.41	1.19584	1.05184e-07		Tle3
	Tmem159	ENSMUSG00000030917	233806	Promethin	21.2523	1.35896	0.000485794	40.0429	1.0362	0.000627429		Tmem159
	Tmem178	ENSMUSG00000024245	68027	Transmembrane protein 178A	141.442	1.97714	1.27338e-18	122.104	1.10547	0.000292019		Tmem178
	Tnks1bp1	ENSMUSG00000033955	228140	182 kDa tankyrase-1-binding protein	74.5881	1.12641	0.00152324	100.143	1.12056	9.89431e-06		Tnks1bp1
	Tnnt1	ENSMUSG00000064179	21955	troponin T1 skeletal slow	97.296	1.09764	0.000216249	123.982	1.93183	9.9907e-07		Tnnt1
	Tns1	ENSMUSG00000055322	21961	tensin 1	658.989	1.89786	9.40298e-39	494.78	1.24157	4.92752e-19		Tns1
	Trhr2	ENSMUSG00000039079	170732	thyrotropin releasing hormone receptor 2	35.8203	1.22125	0.000274558	29.0745	1.34258	3.24279e-06		Trhr2
	Tub	ENSMUSG00000031028	22141	tubby bipartite transcription factor	801.517	1.28227	3.49275e-32	1689.81	1.01762	1.28043e-21		Tub
	Tuba8	ENSMUSG00000030137	53857	tubulin alpha 8	94.0552	2.62867	1.76599e-18	82.6715	1.3804	0.000436914		Tuba8
	Ube2ql1	ENSMUSG00000052981	76980	ubiquitin-conjugating enzyme E2Q family-like 1	803.616	2.42682	2.62005e-65	1312.27	1.62237	1.86956e-41		Ube2ql1
	Uchl1os	ENSMUSG00000087601		ubiquitin carboxy-terminal hydrolase L1 opposite strand	28.218	1.03707	0.00257203	37.8991	1.41299	2.15336e-06		Uchl1os
	Yjefn3	ENSMUSG00000048967	234365	YjeF N-terminal domain containing 3	84.4598	1.04884	0.00189066	106.102	1.2523	0.000467404		Yjefn3

### Sheet: k-best D2>D1 DS
D2>D1 in DS Padj<0.01 L2FC>1 CPM >10	Name	Ensembl	NCBI	Description	D1D2inDS_baseMean	D1D2inDS_L2FC	D1D2inDS_Padj	D1D2inNAc_baseMean	D1D2inNAc_L2FC	D1D2inNAc_Padj
	Penk	ENSMUSG00000045573	18619	Proenkephalin-A	55176.6	-5.23277	0	38331.6	-3.34266	4.8925e-128
	Drd2	ENSMUSG00000032259	13489	D2 dopamine receptor	28133.6	-7.14773	0	16824.3	-5.8808	1.39781e-275
	Gpr88	ENSMUSG00000068696	64378	Probable G-protein coupled receptor 88	22328.4	-1.44326	6.94184e-17	11048.6	-1.6037	1.84693e-19
	Cdr1	ENSMUSG00000090546	631990	cerebellar degeneration related antigen 1	21836.5	-1.21012	0.000717165	36285.4	-2.70133	8.53188e-16
	Gucy1a1	ENSMUSG00000033910	60596	guanylate cyclase 1 soluble alpha 1	9098.49	-1.94494	9.94594e-44	15940.8	-1.93242	2.24047e-34
	Fam163b	ENSMUSG00000009216	109349	Protein FAM163B	6099.68	-1.77496	1.11029e-28	3312.31	-0.19195	0.38034
	Necab1	ENSMUSG00000040536	69352	N-terminal EF-hand calcium-binding protein 1	5887.55	-2.33142	1.82083e-103	5659.06	-1.39011	7.59281e-32
	Adora2a	ENSMUSG00000020178	11540	adenosine A2a receptor	5708.63	-5.07187	1.05512e-99	3165.2	-3.63403	4.30394e-96
	Hrh3	ENSMUSG00000039059	99296	Histamine H3 receptor	4639.83	-1.05401	2.22057e-10	3019.63	-0.76337	2.3682e-07
	Etl4	ENSMUSG00000036617	208618	Sickle tail protein	4017.15	-1.04907	5.33289e-11	2473.51	0.0569538	0.81751
	Mme	ENSMUSG00000027820	17380	Neprilysin	3928.74	-1.05194	8.14382e-11	1785.24	-1.44082	1.65023e-19
	Slc35f1	ENSMUSG00000038602	215085	Solute carrier family 35 member F1	3906.52	-1.28454	2.05091e-12	4114.63	-1.05004	1.12366e-08
	Zfp804a	ENSMUSG00000070866	241514	zinc finger protein 804A	3731.51	-1.34142	3.26723e-14	5782.02	-1.42064	4.23003e-15
	Vat1l	ENSMUSG00000046844	270097	vesicle amine transport protein 1 like	3640.73	-0.99868	5.12493e-24	4560.92	0.298126	0.0130652
	Kcnk2	ENSMUSG00000037624	16526	potassium channel subfamily K member 2	3494.58	-1.3858	1.43234e-21	1993.13	-1.1068	1.35396e-10
	Ttc12	ENSMUSG00000040219	235330	tetratricopeptide repeat domain 12	3320.46	-9.08988	0	2089.15	-7.92648	7.19457e-224
	Thrb	ENSMUSG00000021779	21834	Thyroid hormone receptor beta	2961.72	-1.02275	1.89601e-12	3411.8	-0.683541	1.26623e-08
	Galnt13	ENSMUSG00000060988	271786	Polypeptide N-acetylgalactosaminyltransferase 13	2914.74	-1.18791	3.20071e-13	2427.63	-1.35635	6.23296e-17
	Grik3	ENSMUSG00000001985	14807	Glutamate receptor ionotropic kainate 3	2657.66	-3.0087	8.85886e-69	1989.12	-2.0489	1.69924e-38
	Me2	ENSMUSG00000024556	107029	NAD-dependent malic enzyme mitochondrial	2550.22	-1.5352	1.94281e-37	959.875	-1.12469	2.30352e-25
	Gabrg3	ENSMUSG00000055026	14407	Gamma-aminobutyric acid receptor subunit gamma-3	2493.43	-1.23253	9.1722e-12	2957.51	-1.33802	3.0312e-11
	B3gat1	ENSMUSG00000045994	76898	Galactosylgalactosylxylosylprotein 3-beta-glucuronosyltransferase 1	1647.17	-1.44192	2.69514e-26	1660.97	-0.747457	7.67678e-13
	Phlda1	ENSMUSG00000020205	21664	Pleckstrin homology-like domain family A member 1	1618.98	-1.19107	3.53376e-12	3461.95	-0.997038	2.85281e-07
	Zbtb34	ENSMUSG00000068966	241311	zinc finger and BTB domain containing 34	1305.05	-1.01978	8.45043e-14	1865.87	-1.36628	5.83092e-31
	Plp1	ENSMUSG00000031425	18823	proteolipid protein (myelin) 1	1295.18	-1.06985	1.40774e-05	1142.42	-1.76706	1.1513e-22
	Fam155a	ENSMUSG00000079157	270028	Transmembrane protein FAM155A	1255.25	-1.41857	9.9211e-26	1141.16	-1.13541	3.09268e-25
	Trib2	ENSMUSG00000020601	217410	Tribbles homolog 2	1223.57	-1.04855	5.14928e-26	1028.24	-1.44698	7.99296e-39
	Rcn1	ENSMUSG00000005973	19672	Reticulocalbin-1	1186.38	-1.13314	1.35115e-23	761.769	-0.605491	4.44814e-08
	Yeats2	ENSMUSG00000041215	208146	YEATS domain containing 2	1158.23	-1.18026	1.30052e-07	2130.36	-2.14941	9.7435e-29
	Sema3e	ENSMUSG00000063531	20349	Semaphorin-3E	1053.09	-1.37458	3.19033e-38	628.665	-1.19609	2.29237e-21
	Gpr6	ENSMUSG00000046922	140741	G-protein coupled receptor 6	1050.11	-5.00855	9.54376e-133	741.332	-2.81896	2.55644e-120
	Nrxn2	ENSMUSG00000033768	18190	neurexin II	1030.43	-1.18827	7.64463e-09	884.912	-0.617531	0.000331127
	Nucb2	ENSMUSG00000030659	53322	nucleobindin 2	1023.1	-1.58801	1.5262e-25	739.669	-0.941528	9.20216e-07
	Ankrd34b	ENSMUSG00000045034	218440	Ankyrin repeat domain-containing protein 34B	849.996	-1.22894	1.0731e-31	1193.63	-0.71059	7.162e-18
	Stc1	ENSMUSG00000014813	20855	stanniocalcin 1	805.584	-1.23347	3.83977e-12	680.319	-2.57904	7.32835e-66
	Htr2c	ENSMUSG00000041380	15560	5-hydroxytryptamine (serotonin) receptor 2C	761.982	-1.34967	5.34655e-29	1621.47	-0.875563	5.36763e-10
	Ptprm	ENSMUSG00000033278	19274	protein tyrosine phosphatase receptor type M	759.389	-2.62464	2.97831e-53	640.491	-1.55844	9.13282e-39
	Fig4	ENSMUSG00000038417	103199	Polyphosphoinositide phosphatase	758.996	-2.14462	7.5839e-77	1061.88	-1.37584	8.92381e-39
	Sp9	ENSMUSG00000068859	381373	Transcription factor Sp9	757.753	-2.88678	8.44095e-130	677.777	-1.74925	2.12844e-44
	Oprd1	ENSMUSG00000050511	18386	opioid receptor delta 1	701.632	-3.74296	1.94156e-83	437.464	-3.01935	2.40848e-53
	Trim62	ENSMUSG00000041000	67525	E3 ubiquitin-protein ligase TRIM62	628.729	-1.54798	1.0071e-48	1117.8	-0.952769	1.65679e-27
	Unc5c	ENSMUSG00000059921	22253	unc-5 netrin receptor C	615.31	-0.995108	4.56411e-11	659.612	-0.946028	4.42977e-11
	Chrna4	ENSMUSG00000027577	11438	cholinergic receptor nicotinic alpha polypeptide 4	597.544	-1.02655	3.00807e-09	514.525	-0.728041	0.000114721
	P2ry1	ENSMUSG00000027765	18441	purinergic receptor P2Y G-protein coupled 1	592.476	-3.93946	1.6025e-73	1700.09	-3.79369	3.91966e-168
	Lrrn1	ENSMUSG00000034648	16979	Leucine-rich repeat neuronal protein 1	528.016	-1.08848	2.69247e-13	636.984	-0.985617	4.47075e-13
	Fnip2	ENSMUSG00000061175	329679	Folliculin-interacting protein 2	527.162	-1.60684	1.35714e-42	639.661	-0.880235	3.73245e-13
	Gm17180	ENSMUSG00000090589		predicted gene 17180	517.641	-1.08459	1.73601e-09	347.114	-0.789309	2.89228e-05
	Mro	ENSMUSG00000064036	71263	maestro	502.642	-2.32677	4.27372e-87	260.917	-2.68192	2.85e-93
	Gm11837	ENSMUSG00000086587	100038514	predicted gene 11837	461.814	-2.64943	7.10463e-45	484.958	-1.92382	1.65679e-27
	Foxo6	ENSMUSG00000052135	329934	Forkhead box protein O6	459.109	-1.68874	1.09852e-18	750.482	-0.536914	0.00998879
	Ptpro	ENSMUSG00000030223	19277	Receptor-type tyrosine-protein phosphatase O	449.494	-1.2008	8.5132e-26	453.949	-0.306234	0.0387055
	Gli3	ENSMUSG00000021318	14634	Transcriptional activator GLI3 Transcriptional repressor GLI3R	448.723	-1.33388	1.7835e-17	230.725	-1.8	1.66507e-28
	Skap2	ENSMUSG00000059182	54353	Src kinase-associated phosphoprotein 2	447.208	-1.19374	3.11695e-18	328.342	-1.5897	2.54487e-33
	Fam196a	ENSMUSG00000073805	627214	family with sequence similarity 196 member A	427.068	-1.07924	7.78233e-11	947.586	-0.820998	6.85097e-13
	Meis1	ENSMUSG00000020160	17268	Homeobox protein Meis1	426.842	-1.26329	2.78567e-18	145.811	-0.148486	0.533745
	Fst	ENSMUSG00000021765	14313	follistatin FST315	409.509	-3.46554	7.29958e-80	167.684	-3.62943	8.6556e-113
	Map3k20	ENSMUSG00000004085	65964	Mitogen-activated protein kinase kinase kinase 20	408.149	-1.46185	3.90301e-31	502.384	-0.86537	2.5689e-07
	Nt5e	ENSMUSG00000032420	23959	5' nucleotidase ecto	397.445	-4.23807	4.48614e-137	356.05	-2.76527	2.41783e-79
	Ankk1	ENSMUSG00000032257	244859	Ankyrin repeat and protein kinase domain-containing protein 1	348.846	-7.14675	6.55922e-230	264.6	-5.9185	1.71483e-157
	Nell1	ENSMUSG00000055409	338352	Protein kinase C-binding protein NELL1	307.66	-2.30937	4.06153e-34	216.893	-0.876386	3.79248e-06
	Gpx6	ENSMUSG00000004341	75512	Glutathione peroxidase 6	302.074	-1.15921	5.39166e-15	59.5464	-0.867106	0.002372
	Prkd1	ENSMUSG00000002688	18760	protein kinase D1	300.599	-1.73814	1.76522e-41	178.525	-1.83116	1.37072e-48
	Unc5d	ENSMUSG00000063626	210801	unc-5 netrin receptor D	291.897	-1.59475	3.10823e-17	656.636	-1.81023	1.36822e-32
	Adk	ENSMUSG00000039197	11534	Adenosine kinase	291.362	-1.88719	2.98136e-44	466.884	-2.51538	7.69621e-64
	Gpr149	ENSMUSG00000043441	229357	G protein-coupled receptor 149	261.799	-1.8512	4.20032e-30	497.426	-1.18847	7.57379e-20
	4922502B01Rik	ENSMUSG00000054165		RIKEN cDNA 4922502B01 gene	250.481	-1.44468	1.46927e-19	274.504	-0.821352	7.59378e-07
	Slitrk6	ENSMUSG00000045871	239250	SLIT and NTRK-like family member 6	244.167	-2.75361	3.35387e-16	237.249	-3.16301	4.12652e-50
	St8sia2	ENSMUSG00000025789	20450	Alpha-28-sialyltransferase 8B	239.458	-1.02513	6.04103e-06	318.434	-1.21927	3.33471e-10
	Dctd	ENSMUSG00000031562	320685	dCMP deaminase	221.013	-1.15851	1.55471e-11	211.585	-0.388023	0.0580386
	Gstm6	ENSMUSG00000068762	14867	Glutathione S-transferase Mu 6	217.018	-1.01132	7.84299e-14	156.101	-0.461781	0.0189475
	Gm20634	ENSMUSG00000070392		predicted gene 20634	201.997	-1.18116	2.42916e-05	155.245	-1.42891	2.12525e-08
	Myc	ENSMUSG00000022346	17869	myelocytomatosis oncogene	178.207	-1.32361	2.4598e-12	194.408	-0.86618	3.85565e-06
	Hist2h3c1	ENSMUSG00000093769	15077	Histone H3.2	177.731	-1.48656	3.59054e-09	138.859	-1.73975	1.07565e-11
	Bmp7	ENSMUSG00000008999	12162	Bone morphotic protein 7	170.044	-1.32416	2.68208e-09	104.631	-0.431444	0.116243
	Plxdc1	ENSMUSG00000017417	72324	Plexin domain-containing protein 1	168.56	-2.12661	4.13464e-23	90.7369	-1.38606	2.89479e-09
	Tacr1	ENSMUSG00000030043	21336	tachykinin receptor 1	167.77	-1.74193	2.01346e-16	179.125	-1.47537	3.44851e-19
	Fam163a	ENSMUSG00000015484	329274	Protein FAM163A	164.65	-1.14424	1.00983e-11	126.822	-1.04943	1.26509e-05
	A830012C17Rik	ENSMUSG00000085996		RIKEN cDNA A830012C17 gene	161.99	-3.7575	1.38161e-41	143.713	-2.0939	4.57854e-17
	Nrp1	ENSMUSG00000025810	18186	Neuropilin-1	161.26	-1.12592	8.12177e-09	221.62	-0.532755	0.0024788
	AI504432	ENSMUSG00000056145		expressed sequence AI504432	144.835	-1.44001	4.66366e-09	274.98	-1.37536	1.92528e-06
	Sox2	ENSMUSG00000074637	20674	SRY-box 2	144.264	-1.70823	5.44153e-19	280.289	-2.10297	7.40263e-32
	Frem2	ENSMUSG00000037016	242022	FRAS1-related extracellular matrix protein 2	138.484	-1.5894	1.29984e-12	34.9122	-1.39784	4.8626e-05
	Gm13091	ENSMUSG00000085213		predicted gene 13091	132.689	-1.03847	3.54079e-07	142.857	-0.565963	0.012853
	Stard5	ENSMUSG00000046027	170460	StAR-related lipid transfer (START) domain containing 5	125.329	-1.2541	2.40797e-08	1098.2	-0.735926	3.75452e-06
	Fut10	ENSMUSG00000046152	171167	Alpha-(13)-fucosyltransferase 10	119.157	-1.01444	1.8355e-05	85.0892	0.24953	0.290052
	Chrm3	ENSMUSG00000046159	12671	cholinergic receptor muscarinic 3 cardiac	118.59	-1.29631	3.37178e-09	55.9578	-0.457333	0.121248
	Ugt8a	ENSMUSG00000032854	22239	UDP galactosyltransferase 8A	118.546	-1.08726	0.00055226	115.89	-2.40283	2.22751e-29
	Wnt7a	ENSMUSG00000030093	22421	wingless-type MMTV integration site family member 7A	114.517	-1.33149	2.28724e-10	267.022	-0.44434	0.0131799
	Sgcz	ENSMUSG00000039539	244431	Zeta-sarcoglycan	112.744	-1.02828	3.18577e-11	126.757	-1.04823	1.04026e-09
	Galnt7	ENSMUSG00000031608	108150	N-acetylgalactosaminyltransferase 7	108.002	-1.10405	7.37574e-07	111.58	-1.03642	5.83356e-07
	Sox10	ENSMUSG00000033006	20665	Transcription factor SOX-10	105.263	-1.04499	0.000462099	90.9788	-1.21285	4.7036e-08
	Slc5a7	ENSMUSG00000023945	63993	High affinity choline transporter 1	105.142	-2.93381	4.22969e-28	127.989	-3.08524	2.61013e-51
	Cldn1	ENSMUSG00000022512	12737	Claudin-1	102.884	-2.29094	3.00154e-18	23.6914	-0.79193	0.0537414
	Lpp	ENSMUSG00000033306	210126	Lipoma-preferred partner homolog	100.929	-1.03971	3.8606e-05	238.742	-1.29768	1.19246e-11
	Sox4	ENSMUSG00000076431	20677	Transcription factor SOX-4	95.4724	-1.45053	7.29614e-12	148.793	-0.680488	0.000255254
	Trpc3	ENSMUSG00000027716	22065	transient receptor potential cation channel subfamily C member 3	91.7236	-1.07895	1.19112e-05	85.6029	-1.16903	1.03647e-06
	Tmc7	ENSMUSG00000042246	209760	Transmembrane channel-like protein 7	91.2899	-1.05961	0.000578775	136.032	-1.60409	1.14588e-12
	Ndst3	ENSMUSG00000027977	83398	N-deacetylase/N-sulfotransferase (heparan glucosaminyl) 3	89.3034	-1.04012	2.2547e-05	143.225	-1.58008	2.60581e-27
	Trpc4	ENSMUSG00000027748	22066	transient receptor potential cation channel subfamily C member 4	88.1722	-1.59598	6.03338e-10	85.9239	-0.64038	0.0232757
	Nts	ENSMUSG00000019890	67405	Neurotensin/neuromedin N	78.8309	-1.33377	0.000350505	331.278	0.483742	0.0275715
	Notch2	ENSMUSG00000027878	18129	notch 2	77.9097	-1.08695	7.09921e-06	98.7464	-1.19407	1.73451e-08
	Snap23	ENSMUSG00000027287	20619	synaptosomal-associated protein 23	76.5402	-1.10629	4.99566e-05	100.336	-0.937307	0.000721931
	Dsg1c	ENSMUSG00000034774	211924	Desmoglein-1-gamma	74.3248	-1.00076	0.000826949	388.113	-0.801308	1.71028e-05
	Slc17a8	ENSMUSG00000019935	216227	Vesicular glutamate transporter 3	73.7881	-1.8521	2.2815e-08	117.284	-0.80622	0.00316224
	Thpo	ENSMUSG00000022847	21832	thrombopoietin	73.487	-3.05925	1.75262e-43	31.9426	-1.33485	1.87558e-05
	Sox11	ENSMUSG00000063632	20666	Transcription factor SOX-11	72.958	-1.49492	3.43491e-15	168.177	-1.11236	1.92003e-10
	Spry1	ENSMUSG00000037211	24063	sprouty RTK signaling antagonist 1	72.5631	-1.13959	3.57616e-07	113.742	-0.98418	4.10752e-08
	Ikzf2	ENSMUSG00000025997	22779	Zinc finger protein Helios	70.8006	-1.57804	3.53376e-12	111.625	-0.379042	0.159219
	Jpt2	ENSMUSG00000024165	52009	Jupiter microtubule associated homolog 2	70.6566	-1.63977	2.36456e-15	91.8021	-0.985679	2.86032e-05
	Maf	ENSMUSG00000055435	17132	Transcription factor Maf	69.6446	-1.4834	1.71433e-10	42.5343	-0.558135	0.121034
	Cspg4	ENSMUSG00000032911	121021	Chondroitin sulfate proteoglycan 4	68.0741	-1.29669	0.000173333	91.6131	-1.83959	4.51256e-07
	Tmem63a	ENSMUSG00000026519	208795	transmembrane protein 63a	67.0611	-1.17415	4.26467e-06	49.1348	-1.20524	9.41169e-05
	Sfmbt2	ENSMUSG00000061186	353282	Scm-like with four mbt domains 2	66.353	-1.41106	1.17369e-06	97.7713	-0.894226	0.0001512
	Flt4	ENSMUSG00000020357	14257	Vascular endothelial growth factor receptor 3	60.4146	-1.03155	0.00493907	23.6107	-1.00354	0.0140657
	Upb1	ENSMUSG00000033427	103149	ureidopropionase beta	59.2014	-4.25376	9.91454e-59	163.644	-3.23307	3.13829e-51
	Tgfbr2	ENSMUSG00000032440	21813	transforming growth factor beta receptor II	57.5673	-2.02975	2.37764e-15	32.287	-1.34656	1.69443e-05
	Fzd1	ENSMUSG00000044674	14362	Frizzled-1	57.3553	-1.50833	1.22889e-07	43.8448	-0.283695	0.434709
	Slc10a4	ENSMUSG00000029219	231290	solute carrier family 10 (sodium/bile acid cotransporter family) member 4	57.0248	-2.16207	2.86745e-09	86.7406	-3.34692	7.67275e-47
	St18	ENSMUSG00000033740	240690	suppression of tumorigenicity 18	54.2877	-1.03644	0.000128928	85.0881	-1.80977	6.23549e-13
	Ccdc144b	ENSMUSG00000047696	241943	coiled-coil domain containing 144B	52.3638	-1.03911	0.00154204	78.0665	-1.57108	8.998e-09
	Tll1	ENSMUSG00000053626	21892	tolloid-like	52.3638	-0.997769	0.000515194	44.8224	-1.41018	1.67793e-07
	Ecel1	ENSMUSG00000026247	13599	Endothelin-converting enzyme-like 1	50.303	-2.29522	4.10727e-16	91.9567	-1.46847	1.93492e-09
	Cdc14a	ENSMUSG00000033502	229776	Dual specificity protein phosphatase CDC14A	47.9952	-1.54251	1.9828e-11	49.396	-0.509693	0.0709416
	Chat	ENSMUSG00000021919	12647	choline O-acetyltransferase	46.1285	-2.10038	1.18301e-13	81.6492	-2.75411	9.35955e-27
	Wwtr1	ENSMUSG00000027803	97064	WW domain containing transcription regulator 1	43.7535	-1.4774	3.72649e-07	245.438	-1.28627	2.98917e-10
	Rbms2	ENSMUSG00000040043	56516	RNA-binding motif single-stranded-interacting protein 2	42.0637	-1.06793	3.82906e-05	67.0166	-1.0991	0.000148606
	Lhx8	ENSMUSG00000096225	16875	LIM/homeobox protein Lhx8	41.3321	-2.15356	4.90477e-14	109.715	-2.23868	9.75836e-23
	Hist1h2ac	ENSMUSG00000069270	319164	Histone H2A type 1-B	38.4591	-1.09727	0.000883671	21.9535	-0.686364	0.0310835
	Kank1	ENSMUSG00000032702	107351	KN motif and ankyrin repeat domains 1	37.3407	-1.1707	0.00055226	70.1061	-1.51575	1.76549e-10
	Angptl2	ENSMUSG00000004105	26360	Angiopoietin-related protein 2	36.1355	-1.43545	6.4423e-06	21.4768	-1.63042	4.52729e-05
	Ftx	ENSMUSG00000086370		Ftx transcript Xist regulator (non-protein coding)	34.7222	-1.17815	0.000157607	59.8671	-1.15089	6.03013e-06
	Gm4926	ENSMUSG00000086909		predicted gene 4926	30.1321	-1.24425	0.000117369	16.539	-1.04584	0.00586043
	Myo5c	ENSMUSG00000033590	208943	myosin VC	29.8799	-1.28578	6.77257e-08	10.265	-0.421123	0.344866
	Bves	ENSMUSG00000071317	23828	Blood vessel epicardial substance	29.0376	-1.15459	0.000166063	11.6455	-0.850103	0.0216997
	Tacr3	ENSMUSG00000028172	21338	tachykinin receptor 3	28.4351	-1.74893	4.22138e-07	38.9474	-1.1836	2.76235e-06
	Gm136	ENSMUSG00000071015	214568	predicted gene 136	27.4652	-1.32951	6.85145e-05	62.8124	-0.164784	0.529713
	Agtr1a	ENSMUSG00000049115	11607	Type-1A angiotensin II receptor	26.754	-1.04814	0.00228725	17.7271	-0.991069	0.0182998
	Zar1l	ENSMUSG00000056586	545824	zygote arrest 1-like	26.473	-1.49141	1.85973e-06	45.8155	-0.419301	0.153877
	Ptger2	ENSMUSG00000037759	19217	prostaglandin E receptor 2 (subtype EP2)	26.3759	-1.80131	6.59396e-09	4.92507	-0.598114	0.170563
	Sftpc	ENSMUSG00000022097	20389	surfactant associated protein C	25.8137	-1.13792	0.00216952	12.9783	-0.67108	0.121482
	Cdca7	ENSMUSG00000055612	66953	Cell division cycle-associated protein 7	25.6098	-1.7129	2.80235e-08	17.9483	-1.44967	7.13807e-05
	Pdgfra	ENSMUSG00000029231	18595	platelet derived growth factor receptor alpha polypeptide	25.5395	-1.17326	0.00146125	35.4464	-1.37258	0.000115949
	Calcrl	ENSMUSG00000059588	54598	Calcitonin-related peptide type 1 receptor	25.3033	-1.68897	5.50816e-08	38.3145	-0.718673	0.0262884
	Tpbgl	ENSMUSG00000096606	100503386	Trophoblast glycoprotein-like	24.4638	-1.79768	1.21306e-08	27.8455	-1.2913	2.12092e-05
	Ndnf	ENSMUSG00000049001	68169	Protein NDNF	24.317	-1.62151	1.52485e-06	22.8857	-0.29567	0.499456
	Bnc2	ENSMUSG00000028487	242509	Zinc finger protein basonuclin-2	22.4678	-3.22149	4.05695e-25	17.8383	-0.852335	0.0327659
	Egfr	ENSMUSG00000020122	13649	Epidermal growth factor receptor	21.0044	-1.02386	0.0015938	33.0465	-1.08822	0.000255254
	Nkx2-1	ENSMUSG00000001496	21869	Homeobox protein Nkx-2.1	20.4274	-1.29719	0.000117162	36.5215	-1.68728	8.45994e-13
	Pde3a	ENSMUSG00000041741	54611	phosphodiesterase 3A cGMP inhibited	19.7963	-1.23438	0.00139579	23.4979	-0.925698	0.00952368
	Hs3st3a1	ENSMUSG00000047759	15478	Heparan sulfate glucosamine 3-O-sulfotransferase 3A1	17.8269	-1.30532	0.000705492	57.4533	-0.0966249	0.76921
	C130060K24Rik	ENSMUSG00000029917	243407	RIKEN cDNA C130060K24 gene	17.7285	-2.58875	5.65104e-13	26.9582	-3.4809	3.8469e-25
	Dsg2	ENSMUSG00000044393	13511	Desmoglein-2	17.0185	-1.29804	0.000194132	38.485	-1.60383	1.60577e-07
	Tmem154	ENSMUSG00000056498	320782	Transmembrane protein 154	15.1928	-1.31867	0.000343763	7.50561	-1.4021	0.00050769
	Ttpa	ENSMUSG00000073988	50500	tocopherol (alpha) transfer protein	13.798	-1.02941	0.00266921	14.8337	-0.884879	0.00905247
	Cldn23	ENSMUSG00000055976	71908	Claudin-23	13.2491	-1.80083	1.30052e-07	5.21913	-0.512139	0.243668
	Crabp2	ENSMUSG00000004885	12904	Cellular retinoic acid-binding protein 2	13.1003	-1.56482	5.95798e-05	12.3141	-1.25608	0.0021279
	Adgrf5	ENSMUSG00000056492	224792	adhesion G protein-coupled receptor F5	12.9523	-1.06631	0.0095102	23.951	-0.611503	0.162015
	Hgf	ENSMUSG00000028864	15234	Hepatocyte growth factor	12.8343	-1.61571	5.12051e-06	26.2733	-2.33607	2.10459e-10
	Pcsk6	ENSMUSG00000030513	18553	proprotein convertase subtilisin/kexin type 6	12.8102	-1.08322	0.00626867	20.4455	-0.588556	0.0938493
	Tirap	ENSMUSG00000032041	117149	toll-interleukin 1 receptor (TIR) domain-containing adaptor protein	12.5872	-1.04543	0.00955013	17.3977	-1.36365	0.000586344
	Hist1h2ai	ENSMUSG00000071516	319191	Histone H2A type 1-B	11.4511	-1.21622	0.00254805	3.91476	-0.282694	0.554406
	Nipal4	ENSMUSG00000020411	214112	Magnesium transporter NIPA4	10.7901	-1.15698	0.00433882	9.88882	-0.86613	0.0418647
	Hpgd	ENSMUSG00000031613	15446	15-hydroxyprostaglandin dehydrogenase	10.4808	-1.0697	0.00837859	17.9264	-1.17673	0.00108353
	4930511M06Rik	ENSMUSG00000086607		RIKEN cDNA 4930511M06 gene	10.3516	-1.12091	0.00658469	1.2845	0.0893314	0.862839

### Sheet: l-best D2>D1 NAc
D2>D1 in NAc Padj<0.01 L2FC>1 CPM >10	Name	Ensembl	NCBI	Description	D1D2inDS_baseMean	D1D2inDS_L2FC	D1D2inDS_Padj	D1D2inNAc_baseMean	D1D2inNAc_L2FC	D1D2inNAc_Padj
	Kalrn	ENSMUSG00000061751	545156	Kalirin	40428.7	-0.322538	0.235555	41386.7	-1.36547	4.05033e-09
	Penk	ENSMUSG00000045573	18619	Proenkephalin-A	55176.6	-5.23277	0	38331.6	-3.34266	4.8925e-128
	Cdr1	ENSMUSG00000090546	631990	cerebellar degeneration related antigen 1	21836.5	-1.21012	0.000717165	36285.4	-2.70133	8.53188e-16
	Arpp19	ENSMUSG00000007656	59046	cAMP-regulated phosphoprotein 19	30744.5	-0.669779	7.11746e-14	26471.4	-1.18562	2.68862e-29
	Ubr3	ENSMUSG00000044308	68795	ubiquitin protein ligase E3 component n-recognin 3	17863.7	-0.491456	0.0347408	22722.2	-1.01083	0.000181456
	Myo5a	ENSMUSG00000034593	17918	Unconventional myosin-Va	16371.2	-0.906419	4.94696e-15	20891.7	-1.0906	2.37359e-15
	Foxp1	ENSMUSG00000030067	108655	forkhead box P1	25243.9	-0.825503	2.22057e-10	19534.9	-1.11485	6.12235e-16
	Drd2	ENSMUSG00000032259	13489	D2 dopamine receptor	28133.6	-7.14773	0	16824.3	-5.8808	1.39781e-275
	Malat1	ENSMUSG00000092341		metastasis associated lung adenocarcinoma transcript 1 (non-coding RNA)	13983.5	-0.680408	0.00494349	16471.6	-1.53871	4.63551e-09
	Gucy1a1	ENSMUSG00000033910	60596	guanylate cyclase 1 soluble alpha 1	9098.49	-1.94494	9.94594e-44	15940.8	-1.93242	2.24047e-34
	Rgs7bp	ENSMUSG00000021719	52882	Regulator of G-protein signaling 7-binding protein	23899.9	-0.672429	5.00191e-05	14866	-1.01534	4.38423e-11
	Gpr88	ENSMUSG00000068696	64378	Probable G-protein coupled receptor 88	22328.4	-1.44326	6.94184e-17	11048.6	-1.6037	1.84693e-19
	Basp1	ENSMUSG00000045763	70350	Brain acid soluble protein 1	5218.71	-0.307501	0.277861	6925.44	-1.15955	2.02505e-17
	Scoc	ENSMUSG00000063253	56367	Short coiled-coil protein	3965.72	-0.520729	0.0409189	5795.44	-1.09121	2.6388e-05
	Zfp804a	ENSMUSG00000070866	241514	zinc finger protein 804A	3731.51	-1.34142	3.26723e-14	5782.02	-1.42064	4.23003e-15
	Necab1	ENSMUSG00000040536	69352	N-terminal EF-hand calcium-binding protein 1	5887.55	-2.33142	1.82083e-103	5659.06	-1.39011	7.59281e-32
	Marcks	ENSMUSG00000069662	17118	Myristoylated alanine-rich C-kinase substrate	2149.89	-0.602292	0.0433606	5440.4	-1.15311	2.80035e-05
	Gucy1b1	ENSMUSG00000028005	54195	guanylate cyclase 1 soluble beta 1	4142.35	-0.799941	3.85967e-28	5253.21	-1.06152	1.09779e-35
	Meg3	ENSMUSG00000021268	17263	maternally expressed 3	2839.57	-0.538149	0.0207639	4514.73	-1.27403	1.32049e-07
	Jmjd1c	ENSMUSG00000037876	108829	Probable JmjC domain-containing histone demethylation protein 2C	3194.58	-0.48702	4.64337e-05	4281.35	-1.00707	1.4034e-16
	Slc35f1	ENSMUSG00000038602	215085	Solute carrier family 35 member F1	3906.52	-1.28454	2.05091e-12	4114.63	-1.05004	1.12366e-08
	Phlda1	ENSMUSG00000020205	21664	Pleckstrin homology-like domain family A member 1	1618.98	-1.19107	3.53376e-12	3461.95	-0.997038	2.85281e-07
	Adora2a	ENSMUSG00000020178	11540	adenosine A2a receptor	5708.63	-5.07187	1.05512e-99	3165.2	-3.63403	4.30394e-96
	Gse1	ENSMUSG00000031822	382034	genetic suppressor element 1	1536.67	-0.546778	0.0133311	3086.41	-1.43817	1.11864e-14
	C330007P06Rik	ENSMUSG00000006423	77644	UPF0428	2079.34	-0.543648	0.00183137	3048.04	-1.13144	2.62267e-12
	Bahcc1	ENSMUSG00000039741	268515	BAH domain and coiled-coil containing 1	1342.81	-0.940072	0.00301198	3035.26	-1.29841	3.97729e-06
	Gabrg3	ENSMUSG00000055026	14407	Gamma-aminobutyric acid receptor subunit gamma-3	2493.43	-1.23253	9.1722e-12	2957.51	-1.33802	3.0312e-11
	Lrrtm2	ENSMUSG00000071862	107065	Leucine-rich repeat transmembrane neuronal protein 2	3641.04	-0.774971	4.22692e-06	2636.57	-1.14456	1.59253e-14
	Pank3	ENSMUSG00000018846	211347	pantothenate kinase 3	1685.81	-0.506433	0.000404672	2521.61	-1.10178	3.22377e-22
	Pmepa1	ENSMUSG00000038400	65112	prostate transmembrane protein androgen induced 1	3428.71	-0.86911	3.78064e-08	2516.42	-1.1144	1.01246e-13
	Tet2	ENSMUSG00000040943	214133	tet methylcytosine dioxygenase 2	1409.66	-0.913018	5.31602e-13	2505.5	-1.38216	1.1587e-18
	Galnt13	ENSMUSG00000060988	271786	Polypeptide N-acetylgalactosaminyltransferase 13	2914.74	-1.18791	3.20071e-13	2427.63	-1.35635	6.23296e-17
	Neto2	ENSMUSG00000036902	74513	neuropilin (NRP) and tolloid (TLL)-like 2	3516.87	-0.769399	0.000160106	2274.03	-1.38448	9.08464e-13
	Qk	ENSMUSG00000062078	19317	Protein quaking	1606.57	-0.823906	3.06507e-06	2226.61	-1.29187	1.12119e-21
	Spock3	ENSMUSG00000054162	72902	Testican-3	3210.7	-0.605887	4.88933e-06	2196.69	-1.25423	8.3812e-15
	Yeats2	ENSMUSG00000041215	208146	YEATS domain containing 2	1158.23	-1.18026	1.30052e-07	2130.36	-2.14941	9.7435e-29
	Ttc12	ENSMUSG00000040219	235330	tetratricopeptide repeat domain 12	3320.46	-9.08988	0	2089.15	-7.92648	7.19457e-224
	Flrt3	ENSMUSG00000051379	71436	Leucine-rich repeat transmembrane protein FLRT3	2182	-0.917435	8.42239e-12	2073.58	-1.23361	5.00018e-16
	Erbin	ENSMUSG00000021709	59079	Erbin	1679.14	-0.502356	0.00163762	2071.03	-1.02504	1.72621e-12
	Bcor	ENSMUSG00000040363	71458	BCL-6 corepressor	1284.72	-0.865829	6.14357e-05	2046.18	-1.81397	1.28023e-14
	Atg7	ENSMUSG00000030314	74244	Ubiquitin-like modifier-activating enzyme ATG7	989.29	-0.879437	1.31884e-05	2018.9	-2.28795	2.26642e-39
	Kcnk2	ENSMUSG00000037624	16526	potassium channel subfamily K member 2	3494.58	-1.3858	1.43234e-21	1993.13	-1.1068	1.35396e-10
	Grik3	ENSMUSG00000001985	14807	Glutamate receptor ionotropic kainate 3	2657.66	-3.0087	8.85886e-69	1989.12	-2.0489	1.69924e-38
	Zbtb34	ENSMUSG00000068966	241311	zinc finger and BTB domain containing 34	1305.05	-1.01978	8.45043e-14	1865.87	-1.36628	5.83092e-31
	Mme	ENSMUSG00000027820	17380	Neprilysin	3928.74	-1.05194	8.14382e-11	1785.24	-1.44082	1.65023e-19
	P2ry1	ENSMUSG00000027765	18441	purinergic receptor P2Y G-protein coupled 1	592.476	-3.93946	1.6025e-73	1700.09	-3.79369	3.91966e-168
	Dmd	ENSMUSG00000045103	13405	Dystrophin	1226.06	-0.855224	2.85457e-08	1696.87	-1.24721	8.97369e-21
	Gins2	ENSMUSG00000031821	272551	DNA replication complex GINS protein PSF2	846.159	-0.543523	0.00463452	1672.51	-1.55744	1.07547e-20
	Zfhx4	ENSMUSG00000025255	80892	zinc finger homeodomain 4	1045.99	-0.767628	1.09292e-05	1505.78	-1.22593	1.49765e-16
	Snhg11	ENSMUSG00000044349	319317	small nucleolar RNA host gene 11	1039.49	-0.502846	0.0228821	1488.77	-1.4832	4.91982e-14
	Tnrc18	ENSMUSG00000039477	231861	trinucleotide repeat-containing 18 protein isoform A	827.51	-0.886921	4.67526e-05	1378.28	-1.16888	3.90774e-09
	Iqgap2	ENSMUSG00000021676	544963	Ras GTPase-activating-like protein IQGAP2	906.529	-0.965698	5.40112e-22	1220.37	-1.03289	3.09026e-16
	Mpc1	ENSMUSG00000023861	55951	Mitochondrial pyruvate carrier 1	1043.92	-0.0366438	0.946348	1158.85	-1.10564	7.47038e-05
	Brwd3	ENSMUSG00000063663	382236	Bromodomain and WD repeat-containing protein 3	892.846	-0.767269	0.000224495	1150.06	-1.02287	8.56866e-08
	Plp1	ENSMUSG00000031425	18823	proteolipid protein (myelin) 1	1295.18	-1.06985	1.40774e-05	1142.42	-1.76706	1.1513e-22
	Fam155a	ENSMUSG00000079157	270028	Transmembrane protein FAM155A	1255.25	-1.41857	9.9211e-26	1141.16	-1.13541	3.09268e-25
	Gsdme	ENSMUSG00000029821	54722	Gasdermin-E Gasdermin-E N-terminal Gasdermin-E C-terminal	1165.04	-0.801499	0.00174805	1129.67	-1.10741	3.64379e-05
	Tet1	ENSMUSG00000047146	52463	tet methylcytosine dioxygenase 1	705.027	-0.815047	2.27866e-07	1120.17	-1.35898	4.66897e-21
	Kdm6b	ENSMUSG00000018476	216850	Lysine-specific demethylase 6B	479.276	-0.933933	3.18326e-07	1107.22	-1.18409	1.87452e-15
	Fig4	ENSMUSG00000038417	103199	Polyphosphoinositide phosphatase	758.996	-2.14462	7.5839e-77	1061.88	-1.37584	8.92381e-39
	Arrdc3	ENSMUSG00000074794	105171	Arrestin domain-containing protein 3	750.364	-0.818255	4.11943e-12	1029.35	-1.00042	5.22107e-23
	Trib2	ENSMUSG00000020601	217410	Tribbles homolog 2	1223.57	-1.04855	5.14928e-26	1028.24	-1.44698	7.99296e-39
	mt-Co1	ENSMUSG00000064351	17708	mitochondrially encoded cytochrome c oxidase I	627.201	-0.403185	0.325929	1017.91	-2.13693	9.41841e-14
	Cdh11	ENSMUSG00000031673	12552	Cadherin-11	1165.36	-0.914206	1.71433e-10	1002.39	-1.01982	1.26917e-10
	Me2	ENSMUSG00000024556	107029	NAD-dependent malic enzyme mitochondrial	2550.22	-1.5352	1.94281e-37	959.875	-1.12469	2.30352e-25
	Zc3hav1l	ENSMUSG00000047749	209032	zinc finger CCCH-type antiviral 1-like	512.599	-0.695906	0.00109138	940.291	-1.10684	8.22388e-16
	St6gal2	ENSMUSG00000024172	240119	beta galactoside alpha 26 sialyltransferase 2	911.46	-0.468881	0.0393346	911.31	-1.07052	9.20107e-08
	Dgkk	ENSMUSG00000062393	331374	diacylglycerol kinase kappa	64.2564	-0.236113	0.586449	900.712	-1.38719	8.93677e-11
	March1	ENSMUSG00000036469	72925	E3 ubiquitin-protein ligase MARCH1	141.724	-0.616021	0.00261287	866.257	-1.11606	3.1678e-08
	Fndc5	ENSMUSG00000001334	384061	Fibronectin type III domain-containing protein 5 Irisin	1010.2	-0.662666	1.36819e-07	826.188	-1.03243	8.06837e-20
	Lcor	ENSMUSG00000025019	212391	ligand dependent nuclear receptor corepressor	472.226	-0.567994	9.47651e-06	822.878	-1.14711	8.97369e-21
	Kctd8	ENSMUSG00000037653	243043	BTB/POZ domain-containing protein KCTD8	429.691	-0.685626	1.87429e-07	807.015	-1.03951	2.34147e-21
	Rbms1	ENSMUSG00000026970	56878	RNA-binding motif single-stranded-interacting protein 1	1033.26	-0.610468	4.39077e-06	804.76	-1.14563	3.61164e-29
	Dach1	ENSMUSG00000055639	13134	Dachshund homolog 1	1494.53	-0.356079	0.00074057	799.019	-1.192	7.9521e-19
	Qser1	ENSMUSG00000074994	99003	glutamine and serine rich 1	456.924	-0.840103	1.03758e-06	795.4	-1.46385	2.98347e-21
	Mobp	ENSMUSG00000032517	17433	Myelin-associated oligodendrocyte basic protein	951.279	-0.679813	0.00417945	772.932	-1.35795	1.3909e-09
	Hist1h2bc	ENSMUSG00000018102	68024	Histone H2B type 1-C/E/G	1093.07	-0.692358	0.00582441	758.172	-1.51099	8.41201e-25
	Gpr6	ENSMUSG00000046922	140741	G-protein coupled receptor 6	1050.11	-5.00855	9.54376e-133	741.332	-2.81896	2.55644e-120
	Klf3	ENSMUSG00000029178	16599	Krueppel-like factor 3	824.496	-0.921778	3.31058e-08	738.539	-1.61208	1.67268e-20
	Lcorl	ENSMUSG00000015882	209707	Ligand-dependent nuclear receptor corepressor-like protein	451.926	-0.613964	0.00667111	709.271	-1.01575	4.57133e-09
	Stc1	ENSMUSG00000014813	20855	stanniocalcin 1	805.584	-1.23347	3.83977e-12	680.319	-2.57904	7.32835e-66
	Gm20417	ENSMUSG00000092267		predicted gene 20417	440.566	-0.893278	0.000250704	680.072	-1.90648	4.10636e-12
	Sp9	ENSMUSG00000068859	381373	Transcription factor Sp9	757.753	-2.88678	8.44095e-130	677.777	-1.74925	2.12844e-44
	Unc5d	ENSMUSG00000063626	210801	unc-5 netrin receptor D	291.897	-1.59475	3.10823e-17	656.636	-1.81023	1.36822e-32
	Thap2	ENSMUSG00000020137	66816	THAP domain-containing protein 2	360.893	-0.682537	0.00105942	641.054	-1.0273	1.12619e-08
	Ptprm	ENSMUSG00000033278	19274	protein tyrosine phosphatase receptor type M	759.389	-2.62464	2.97831e-53	640.491	-1.55844	9.13282e-39
	Htr2a	ENSMUSG00000034997	15558	5-hydroxytryptamine (serotonin) receptor 2A	458.872	-0.388605	0.00697865	633.09	-1.35363	1.95143e-29
	Sema3e	ENSMUSG00000063531	20349	Semaphorin-3E	1053.09	-1.37458	3.19033e-38	628.665	-1.19609	2.29237e-21
	Vamp3	ENSMUSG00000028955	22319	vesicle-associated membrane protein 3	377.868	-0.469043	0.00365074	624.128	-1.07482	2.13269e-16
	Gpr137c	ENSMUSG00000049092	70713	G protein-coupled receptor 137C	725.561	-0.691608	0.00256395	605.671	-1.00981	3.08172e-06
	Prex2	ENSMUSG00000048960	109294	Phosphatidylinositol 345-trisphosphate-dependent Rac exchanger 2 protein	265.063	-0.908314	3.17026e-06	603.049	-1.33235	7.47087e-16
	Slc44a1	ENSMUSG00000028412	100434	solute carrier family 44 member 1	714.613	-0.604489	4.00062e-06	597.958	-1.00824	8.65221e-11
	Cntn3	ENSMUSG00000030075	18488	Contactin-3	285.566	-0.487105	0.0498046	541.12	-1.06526	1.04349e-06
	Traf3	ENSMUSG00000021277	22031	TNF receptor-associated factor 3	253.31	-0.616769	1.75834e-05	531.594	-1.34283	9.07809e-16
	Rock1	ENSMUSG00000024290	19877	Rho-associated protein kinase 1	370.686	-0.646918	0.00416131	530.242	-1.10198	1.23047e-08
	Sema3a	ENSMUSG00000028883	20346	Semaphorin-3A	795.712	-0.593409	1.5889e-05	521.945	-1.25064	1.48287e-13
	Ick	ENSMUSG00000009828	56542	Serine/threonine-protein kinase ICK	437.776	-0.934182	1.85014e-08	518.834	-1.14262	7.55981e-23
	Onecut2	ENSMUSG00000045991	225631	One cut domain family member 2	857.373	-0.122728	0.628461	508.981	-1.10573	4.91446e-10
	Nfatc3	ENSMUSG00000031902	18021	nuclear factor of activated T cells cytoplasmic calcineurin dependent 3	298.94	-0.635847	0.000131199	505.19	-1.10292	8.53949e-16
	Gpr149	ENSMUSG00000043441	229357	G protein-coupled receptor 149	261.799	-1.8512	4.20032e-30	497.426	-1.18847	7.57379e-20
	Gm11837	ENSMUSG00000086587	100038514	predicted gene 11837	461.814	-2.64943	7.10463e-45	484.958	-1.92382	1.65679e-27
	Adk	ENSMUSG00000039197	11534	Adenosine kinase	291.362	-1.88719	2.98136e-44	466.884	-2.51538	7.69621e-64
	Bach2	ENSMUSG00000040270	12014	Transcription regulator protein BACH2	382.043	-0.990735	1.44144e-10	439.663	-1.29353	9.26461e-19
	Oprd1	ENSMUSG00000050511	18386	opioid receptor delta 1	701.632	-3.74296	1.94156e-83	437.464	-3.01935	2.40848e-53
	Gxylt1	ENSMUSG00000036197	223827	Glucoside xylosyltransferase 1	324.497	-0.531992	0.00870092	423.185	-1.2364	5.10589e-12
	mt-Nd5	ENSMUSG00000064367	17721	mitochondrially encoded NADH dehydrogenase 5	284.894	-0.418294	0.36707	404.551	-2.27243	9.33841e-16
	Zfp518a	ENSMUSG00000049164	72672	zinc finger protein 518A	303.996	-0.715718	0.000658865	403.584	-1.06339	3.97924e-08
	Gatm	ENSMUSG00000027199	67092	Glycine amidinotransferase mitochondrial	349.295	-0.705665	0.000256907	400.111	-1.55698	8.53775e-17
	Dusp6	ENSMUSG00000019960	67603	Dual specificity protein phosphatase 6	667.627	-0.608884	5.00195e-06	399.607	-1.06832	2.89026e-13
	Zxdb	ENSMUSG00000073062	668166	zinc finger X-linked duplicated B	300.679	-0.416043	0.083771	387.832	-1.07888	4.57677e-08
	Chd7	ENSMUSG00000041235	320790	Chromodomain-helicase-DNA-binding protein 7	167.142	-0.7136	9.03228e-05	385.212	-1.22366	5.87111e-13
	mt-Cytb	ENSMUSG00000064370	17711	mitochondrially encoded cytochrome b	253.288	-0.288923	0.544043	379.317	-2.00447	1.66759e-10
	Phtf2	ENSMUSG00000039987	68770	putative homeodomain transcription factor 2	313.417	-0.478464	0.00520624	379.004	-1.12255	3.64975e-14
	mt-Nd1	ENSMUSG00000064341	17716	NADH-ubiquinone oxidoreductase chain 1	301.395	-0.33835	0.45164	378.45	-1.78793	3.17186e-09
	Hdx	ENSMUSG00000034551	245596	Highly divergent homeobox	262.418	-0.462171	0.0649635	364.801	-1.1024	5.88814e-10
	Zbtb10	ENSMUSG00000069114	229055	zinc finger and BTB domain containing 10	626.239	-0.730098	5.27335e-09	357.933	-1.08087	2.78895e-16
	Heg1	ENSMUSG00000075254	77446	HEG homolog 1	207.554	-0.887095	5.93035e-05	357.265	-1.04912	1.65647e-09
	Ermn	ENSMUSG00000026830	77767	Ermin	451.744	-0.912383	0.00290683	356.531	-1.58477	1.76808e-10
	Nt5e	ENSMUSG00000032420	23959	5' nucleotidase ecto	397.445	-4.23807	4.48614e-137	356.05	-2.76527	2.41783e-79
	Pcdhb16	ENSMUSG00000047910	93887	protocadherin beta 16	370.767	-0.91691	2.57392e-10	355.92	-1.00928	9.99296e-09
	Nbeal1	ENSMUSG00000073664	269198	neurobeachin like 1	255.961	-0.317701	0.155872	342.055	-1.0752	4.19629e-10
	Enpp2	ENSMUSG00000022425	18606	Ectonucleotide pyrophosphatase/phosphodiesterase family member 2	599.04	-0.819947	0.001194	340.996	-1.54123	1.07037e-15
	Tmtc3	ENSMUSG00000036676	237500	transmembrane and tetratricopeptide repeat containing 3	362.952	-0.737499	0.00182788	339.255	-1.03925	1.03094e-06
	mt-Nd4	ENSMUSG00000064363	17719	NADH-ubiquinone oxidoreductase chain 4	211.2	-0.286422	0.55872	333.777	-2.25802	1.29359e-13
	Skap2	ENSMUSG00000059182	54353	Src kinase-associated phosphoprotein 2	447.208	-1.19374	3.11695e-18	328.342	-1.5897	2.54487e-33
	Plekhh1	ENSMUSG00000060716	211945	Pleckstrin homology domain-containing family H member 1	276.845	-0.673402	6.63652e-05	327.253	-1.41845	8.17413e-18
	Tmem229a	ENSMUSG00000048022	319832	Transmembrane protein 229A	264.7	-0.538624	0.0343224	326.809	-1.35076	1.97994e-13
	Hist1h2be	ENSMUSG00000047246	319179	Histone H2B type 1-C/E/G	389.505	-0.793548	2.46293e-05	326.029	-1.1382	1.26569e-12
	St8sia2	ENSMUSG00000025789	20450	Alpha-28-sialyltransferase 8B	239.458	-1.02513	6.04103e-06	318.434	-1.21927	3.33471e-10
	B2m	ENSMUSG00000060802	12010	Beta-2-microglobulin	291.312	-0.773633	1.67639e-06	317.032	-1.29319	8.69143e-13
	Tmem88b	ENSMUSG00000073680	320587	Transmembrane protein 88B	339.866	-0.696916	0.00151741	312.451	-1.46199	2.766e-11
	Klhl28	ENSMUSG00000020948	66689	Kelch-like protein 28	178.843	-0.25772	0.281882	307.239	-1.00715	2.37918e-06
	Mei4	ENSMUSG00000043289	75033	meiosis-specific MEI4 homolog	291.74	-0.573743	0.00400182	298.46	-1.00082	2.11669e-08
	Ints6l	ENSMUSG00000035967	236790	Integrator complex subunit 6-like	255.673	-0.485473	0.015529	286.803	-1.00044	2.12438e-09
	Mal	ENSMUSG00000027375	17153	Myelin and lymphocyte protein	345.445	-0.771591	0.00289943	283.572	-1.53711	1.71036e-15
	Sox2	ENSMUSG00000074637	20674	SRY-box 2	144.264	-1.70823	5.44153e-19	280.289	-2.10297	7.40263e-32
	AI504432	ENSMUSG00000056145		expressed sequence AI504432	144.835	-1.44001	4.66366e-09	274.98	-1.37536	1.92528e-06
	Yap1	ENSMUSG00000053110	22601	yes-associated protein 1	170.79	-0.487103	0.013656	273.584	-1.09592	2.02462e-09
	G2e3	ENSMUSG00000035293	217558	G2/M phase-specific E3 ubiquitin-protein ligase	177.288	-0.473089	0.0149893	273.081	-1.21965	2.75656e-10
	Ankk1	ENSMUSG00000032257	244859	Ankyrin repeat and protein kinase domain-containing protein 1	348.846	-7.14675	6.55922e-230	264.6	-5.9185	1.71483e-157
	Xkrx	ENSMUSG00000031258	331524	X-linked Kx blood group related X-linked	284.497	-0.637516	0.00172673	263.78	-1.32963	1.18149e-12
	Mro	ENSMUSG00000064036	71263	maestro	502.642	-2.32677	4.27372e-87	260.917	-2.68192	2.85e-93
	Zfp449	ENSMUSG00000073176	78619	zinc finger protein 449	144.177	-0.571824	0.0600007	260.804	-1.34685	5.69135e-06
	Dazl	ENSMUSG00000010592	13164	Deleted in azoospermia-like	263.592	-0.691994	0.00742138	259.895	-1.20057	5.00664e-07
	Gm10118	ENSMUSG00000062561		predicted gene 10118	184.809	-0.219683	0.359038	259.619	-1.10585	2.5318e-11
	Cd247	ENSMUSG00000005763	12503	T-cell surface glycoprotein CD3 zeta chain	137.138	-0.799064	0.000343365	251.421	-1.16056	6.86136e-11
	Lin28b	ENSMUSG00000063804	380669	lin-28 homolog B (C. elegans)	153.373	-0.816738	0.000781838	250.289	-1.7029	1.43622e-13
	Tpm2	ENSMUSG00000028464	22004	tropomyosin 2 beta	775.489	-0.433518	0.000471104	246.303	-1.2016	2.50811e-17
	Fbxo30	ENSMUSG00000047648	71865	F-box only protein 30	149.622	-0.581039	0.0219888	245.665	-1.29757	5.04243e-10
	Wwtr1	ENSMUSG00000027803	97064	WW domain containing transcription regulator 1	43.7535	-1.4774	3.72649e-07	245.438	-1.28627	2.98917e-10
	Dennd1b	ENSMUSG00000056268	329260	DENN domain-containing protein 1B	177.894	-0.517516	0.00588092	240.541	-1.04512	2.12107e-08
	Insm1	ENSMUSG00000068154	53626	Insulinoma-associated protein 1	190.032	-0.547334	0.0521308	239.366	-1.00836	9.89056e-05
	Lpp	ENSMUSG00000033306	210126	Lipoma-preferred partner homolog	100.929	-1.03971	3.8606e-05	238.742	-1.29768	1.19246e-11
	Hic2	ENSMUSG00000050240	58180	Hypermethylated in cancer 2 protein	143.488	-0.45591	0.0783653	237.88	-1.25605	2.09096e-07
	Slitrk6	ENSMUSG00000045871	239250	SLIT and NTRK-like family member 6	244.167	-2.75361	3.35387e-16	237.249	-3.16301	4.12652e-50
	Elfn1	ENSMUSG00000048988	243312	Protein ELFN1	93.4239	-0.255053	0.425548	236.499	-1.03365	7.21215e-09
	Gli3	ENSMUSG00000021318	14634	Transcriptional activator GLI3 Transcriptional repressor GLI3R	448.723	-1.33388	1.7835e-17	230.725	-1.8	1.66507e-28
	Smim17	ENSMUSG00000093536	100042450	small integral membrane protein 17	119.013	-0.327542	0.15489	224.098	-1.53467	7.05174e-18
	Gpc6	ENSMUSG00000058571	23888	glypican 6	98.5367	-0.0213097	0.960346	223.852	-1.28004	9.70722e-07
	Klhl1	ENSMUSG00000022076	93688	Kelch-like protein 1	810.71	-0.947793	4.81022e-07	222.802	-1.08642	2.92674e-06
	Kbtbd8	ENSMUSG00000030031	243574	Kelch repeat and BTB domain-containing protein 8	150.123	-0.708047	1.96621e-05	220.11	-1.23383	1.12821e-16
	Il33	ENSMUSG00000024810	77125	Interleukin-33	220.76	-0.80859	0.00365257	218.72	-1.01638	3.52817e-07
	Epas1	ENSMUSG00000024140	13819	Endothelial PAS domain-containing protein 1	150.479	-0.465598	0.0385982	213.43	-1.47779	4.57133e-09
	Bmp2	ENSMUSG00000027358	12156	Bone morphotic protein 2	256.047	-0.452944	0.0103205	209.795	-1.10763	4.04949e-10
	Anln	ENSMUSG00000036777	68743	Anillin	267.372	-0.85688	0.000302981	209.58	-1.04826	0.000101839
	Slc4a7	ENSMUSG00000021733	218756	solute carrier family 4 sodium bicarbonate cotransporter member 7	131.888	-0.978843	3.79428e-07	208.157	-1.09737	2.88805e-08
	Gjc3	ENSMUSG00000056966	118446	gap junction protein gamma 3	225.016	-0.883974	0.00125584	208.118	-1.74638	2.76663e-12
	Pigm	ENSMUSG00000050229	67556	GPI mannosyltransferase 1	167.037	-0.752522	0.000289629	206.076	-1.12465	1.06197e-09
	Fam241a	ENSMUSG00000050549	70617	Uncharacterized protein FAM241A	255.593	-0.482734	0.0698497	202.3	-1.13272	1.5432e-07
	Apod	ENSMUSG00000022548	11815	Apolipoprotein D	264.244	-0.800041	0.00305475	201.131	-1.4227	1.24886e-10
	Atad2	ENSMUSG00000022360	70472	ATPase family AAA domain-containing protein 2	184.281	-0.268624	0.18964	199.3	-1.06383	3.10112e-09
	Zcchc24	ENSMUSG00000055538	71918	zinc finger CCHC domain containing 24	184.039	-0.646835	0.0299622	193.914	-1.06393	6.98183e-05
	Rbm41	ENSMUSG00000031433	237073	RNA-binding protein 41	214.497	-0.591883	0.00307764	189.297	-1.08915	2.00776e-07
	Phex	ENSMUSG00000057457	18675	Metalloendopeptidase homolog PEX	275.678	-0.823089	0.00119568	187.93	-1.14196	4.94861e-06
	Wsb1	ENSMUSG00000017677	78889	WD repeat and SOCS box-containing 1	99.3941	-0.547326	0.00861156	180.209	-1.1099	1.15221e-07
	Tacr1	ENSMUSG00000030043	21336	tachykinin receptor 1	167.77	-1.74193	2.01346e-16	179.125	-1.47537	3.44851e-19
	Prkd1	ENSMUSG00000002688	18760	protein kinase D1	300.599	-1.73814	1.76522e-41	178.525	-1.83116	1.37072e-48
	Rnpc3	ENSMUSG00000027981	67225	RNA-binding protein 40	135.258	-0.658432	0.0134671	173.188	-1.15878	1.86681e-09
	Myo6	ENSMUSG00000033577	17920	myosin VI	154.467	-0.517155	0.0201043	169.461	-1.03008	1.48195e-05
	Gm17066	ENSMUSG00000091509		predicted gene 17066	130.191	-0.618343	0.0356873	169.215	-1.15221	2.77818e-06
	Gm13644	ENSMUSG00000085119		predicted gene 13644	200.621	-0.766948	0.00233536	168.584	-1.26275	1.09305e-07
	Sox11	ENSMUSG00000063632	20666	Transcription factor SOX-11	72.958	-1.49492	3.43491e-15	168.177	-1.11236	1.92003e-10
	Fst	ENSMUSG00000021765	14313	follistatin FST315	409.509	-3.46554	7.29958e-80	167.684	-3.62943	8.6556e-113
	Nipal2	ENSMUSG00000038879	223473	NIPA like domain containing 2	141.445	-0.451945	0.0783679	164.822	-1.10063	1.28413e-08
	Tmem161b	ENSMUSG00000035762	72745	Transmembrane protein 161B	123.24	-0.326287	0.246844	164.056	-1.0522	6.55036e-07
	Gm20425	ENSMUSG00000090639		predicted gene 20425	255.941	-0.579781	0.0288551	163.668	-1.06825	1.02296e-07
	Upb1	ENSMUSG00000033427	103149	ureidopropionase beta	59.2014	-4.25376	9.91454e-59	163.644	-3.23307	3.13829e-51
	Fgfr2	ENSMUSG00000030849	14183	fibroblast growth factor receptor 2 isoform 3	149.253	-0.697346	0.0104182	162.291	-1.76901	2.11779e-16
	Plag1	ENSMUSG00000003282	56711	Zinc finger protein PLAG1	165.552	-0.890276	6.72305e-05	160.339	-1.16336	7.56934e-11
	Pcdhb18	ENSMUSG00000048347	93889	Protocadherin beta-18	195.636	-0.616057	0.00762219	159.317	-1.12	5.2043e-06
	Trf	ENSMUSG00000032554	22041	Serotransferrin	268.237	-0.690794	0.00943748	159.292	-1.43137	2.44737e-10
	Mccc1os	ENSMUSG00000086392		RIKEN cDNA A330050B17 gene	98.4981	-0.797958	0.00266392	158.376	-1.1735	2.28263e-08
	Kcnj10	ENSMUSG00000044708	16513	ATP-sensitive inward rectifier potassium channel 10	158.777	-0.343328	0.208528	158.271	-1.25911	8.44766e-09
	Gm20634	ENSMUSG00000070392		predicted gene 20634	201.997	-1.18116	2.42916e-05	155.245	-1.42891	2.12525e-08
	4930429F24Rik	ENSMUSG00000086918		RIKEN cDNA 4930429F24 gene	63.3094	-0.408372	0.24818	155.226	-1.03214	3.47426e-05
	Reep3	ENSMUSG00000019873	28193	Receptor expression-enhancing protein 3	103.857	-0.627595	0.0108581	154.263	-1.68321	1.46278e-14
	Pcdhb20	ENSMUSG00000046191	93891	protocadherin beta 20	152.338	-0.580677	0.00439227	154.127	-1.06567	6.11784e-07
	A830012C17Rik	ENSMUSG00000085996		RIKEN cDNA A830012C17 gene	161.99	-3.7575	1.38161e-41	143.713	-2.0939	4.57854e-17
	Ndst3	ENSMUSG00000027977	83398	N-deacetylase/N-sulfotransferase (heparan glucosaminyl) 3	89.3034	-1.04012	2.2547e-05	143.225	-1.58008	2.60581e-27
	Trp53inp1	ENSMUSG00000028211	60599	transformation related protein 53 inducible nuclear protein 1	84.3083	-0.816435	0.000176952	139.195	-1.37954	3.30498e-16
	Hist2h3c1	ENSMUSG00000093769	15077	Histone H3.2	177.731	-1.48656	3.59054e-09	138.859	-1.73975	1.07565e-11
	Tmc7	ENSMUSG00000042246	209760	Transmembrane channel-like protein 7	91.2899	-1.05961	0.000578775	136.032	-1.60409	1.14588e-12
	C1galt1	ENSMUSG00000042460	94192	Glycoprotein-N-acetylgalactosamine 3-beta-galactosyltransferase 1	84.5473	-0.487261	0.106817	132.063	-1.20879	2.23521e-05
	Gm5141	ENSMUSG00000091183	380850	predicted gene 3604	101.633	-0.465919	0.0950865	130.894	-1.09486	2.23936e-07
	F730043M19Rik	ENSMUSG00000052125		RIKEN cDNA F730043M19 gene	127.404	-0.920694	1.05689e-06	130.556	-1.15911	1.92334e-07
	A330008L17Rik	ENSMUSG00000052479		RIKEN cDNA A330008L17 gene	241.597	-0.67908	0.000199928	129.858	-1.29881	3.63412e-13
	Slc5a7	ENSMUSG00000023945	63993	High affinity choline transporter 1	105.142	-2.93381	4.22969e-28	127.989	-3.08524	2.61013e-51
	Fam163a	ENSMUSG00000015484	329274	Protein FAM163A	164.65	-1.14424	1.00983e-11	126.822	-1.04943	1.26509e-05
	Sgcz	ENSMUSG00000039539	244431	Zeta-sarcoglycan	112.744	-1.02828	3.18577e-11	126.757	-1.04823	1.04026e-09
	B230369F24Rik	ENSMUSG00000086350		RIKEN cDNA B230369F24 gene	96.2439	-0.661842	0.0202325	126.23	-1.12226	1.81755e-05
	Cald1	ENSMUSG00000029761	109624	caldesmon 1	102.38	-0.229334	0.530559	123.508	-1.25514	1.38318e-07
	Rreb1	ENSMUSG00000039087	68750	Ras-responsive element-binding protein 1	74.5535	-0.765826	0.0261859	122.949	-1.14101	1.46232e-06
	Npas3	ENSMUSG00000021010	27386	neuronal PAS domain protein 3	25.6652	-0.0108309	0.986112	122.806	-1.87468	4.88669e-16
	Bcl2l11	ENSMUSG00000027381	12125	Bcl-2-like protein 11	44.6345	-0.163969	0.721797	122.671	-1.11084	2.12525e-08
	Pcdhb9	ENSMUSG00000051242	93880	protocadherin beta 9	70.1378	-0.724546	0.00226299	118.943	-1.58447	9.81766e-10
	Ugt8a	ENSMUSG00000032854	22239	UDP galactosyltransferase 8A	118.546	-1.08726	0.00055226	115.89	-2.40283	2.22751e-29
	Pde3b	ENSMUSG00000030671	18576	phosphodiesterase 3B	51.8545	-0.234359	0.550113	114.855	-1.30853	1.68023e-06
	Dact1	ENSMUSG00000044548	59036	Dapper homolog 1	20.8378	-0.0849818	0.880805	111.643	-1.24628	0.00121865
	Galnt7	ENSMUSG00000031608	108150	N-acetylgalactosaminyltransferase 7	108.002	-1.10405	7.37574e-07	111.58	-1.03642	5.83356e-07
	Gng5	ENSMUSG00000068523	14707	guanine nucleotide binding protein (G protein) gamma 5	155.596	-0.816902	0.00280829	110.169	-1.00894	5.69135e-06
	Lhx8	ENSMUSG00000096225	16875	LIM/homeobox protein Lhx8	41.3321	-2.15356	4.90477e-14	109.715	-2.23868	9.75836e-23
	Myrf	ENSMUSG00000036098	225908	Myelin regulatory factor	119.591	-0.634354	0.0457854	104.178	-1.19881	2.6945e-06
	Hif3a	ENSMUSG00000004328	53417	Hypoxia-inducible factor 3-alpha	73.0808	-0.958142	0.0022043	101.632	-1.23876	7.14867e-05
	Notch2	ENSMUSG00000027878	18129	notch 2	77.9097	-1.08695	7.09921e-06	98.7464	-1.19407	1.73451e-08
	Scn9a	ENSMUSG00000075316	20274	Sodium channel protein type 9 subunit alpha	39.002	-0.61448	0.0545789	97.7952	-1.23429	2.32221e-07
	Adamts17	ENSMUSG00000058145	233332	a disintegrin-like and metallopeptidase (reprolysin type) with thrombospondin type 1 motif 17	49.1772	-0.207419	0.58297	97.7665	-1.51151	2.24142e-09
	Efhd1	ENSMUSG00000026255	98363	EF-hand domain-containing protein D1	92.756	-0.740224	0.0374285	92.8581	-1.04225	2.4044e-05
	Ecel1	ENSMUSG00000026247	13599	Endothelin-converting enzyme-like 1	50.303	-2.29522	4.10727e-16	91.9567	-1.46847	1.93492e-09
	Cspg4	ENSMUSG00000032911	121021	Chondroitin sulfate proteoglycan 4	68.0741	-1.29669	0.000173333	91.6131	-1.83959	4.51256e-07
	Sox10	ENSMUSG00000033006	20665	Transcription factor SOX-10	105.263	-1.04499	0.000462099	90.9788	-1.21285	4.7036e-08
	Plxdc1	ENSMUSG00000017417	72324	Plexin domain-containing protein 1	168.56	-2.12661	4.13464e-23	90.7369	-1.38606	2.89479e-09
	Arhgap31	ENSMUSG00000022799	12549	Rho GTPase activating protein 31	187.408	-0.790508	4.40211e-06	88.8292	-1.22646	1.33291e-10
	Prkd3	ENSMUSG00000024070	75292	protein kinase D3	115.171	-0.961702	1.20938e-06	87.4994	-1.21345	4.79224e-08
	Slc10a4	ENSMUSG00000029219	231290	solute carrier family 10 (sodium/bile acid cotransporter family) member 4	57.0248	-2.16207	2.86745e-09	86.7406	-3.34692	7.67275e-47
	Trpc3	ENSMUSG00000027716	22065	transient receptor potential cation channel subfamily C member 3	91.7236	-1.07895	1.19112e-05	85.6029	-1.16903	1.03647e-06
	Vcan	ENSMUSG00000021614	13003	versican	131.709	-0.857073	8.78851e-06	85.2188	-1.23366	1.62574e-07
	St18	ENSMUSG00000033740	240690	suppression of tumorigenicity 18	54.2877	-1.03644	0.000128928	85.0881	-1.80977	6.23549e-13
	Trim59	ENSMUSG00000034317	66949	Tripartite motif-containing protein 59	60.7809	-0.822409	0.00879571	84.869	-1.61804	3.74091e-11
	Zim1	ENSMUSG00000002266	22776	zinc finger imprinted 1	20.4199	-0.194077	0.703031	84.8672	-1.18552	1.35857e-05
	Ctdsp1	ENSMUSG00000026176	227292	Carboxy-terminal domain RNA polymerase II polypeptide A small phosphatase 1	66.2703	-0.451287	0.137614	84.4501	-1.23852	0.000118436
	Magt1	ENSMUSG00000031232	67075	magnesium transporter 1	61.6364	-0.691802	0.0155742	83.55	-1.50654	3.27775e-08
	Zfp934	ENSMUSG00000074865	77117	zinc finger protein 934	76.0068	-0.769695	0.00129836	83.4236	-1.04294	4.43741e-06
	Prlr	ENSMUSG00000005268	19116	prolactin receptor	15.5829	-0.226203	0.667956	81.9811	-1.20206	3.64379e-05
	Chat	ENSMUSG00000021919	12647	choline O-acetyltransferase	46.1285	-2.10038	1.18301e-13	81.6492	-2.75411	9.35955e-27
	Abca1	ENSMUSG00000015243	11303	ATP-binding cassette sub-family A (ABC1) member 1	89.4389	-0.785723	0.0048108	81.2681	-1.09918	4.06938e-05
	Pls1	ENSMUSG00000049493	102502	Plastin-1	59.2936	-0.484884	0.0870473	81.0411	-1.04819	4.05976e-06
	Pmp22	ENSMUSG00000018217	18858	peripheral myelin protein 22 isoform 2	89.0465	-0.698698	0.0284896	79.22	-1.23377	2.18918e-05
	Zfp36l1	ENSMUSG00000021127	12192	zinc finger protein 36 C3H type-like 1	52.5452	-0.40527	0.240817	78.7758	-1.07717	2.05526e-05
	Ccdc144b	ENSMUSG00000047696	241943	coiled-coil domain containing 144B	52.3638	-1.03911	0.00154204	78.0665	-1.57108	8.998e-09
	Zfp36l2	ENSMUSG00000045817	12193	zinc finger protein 36 C3H type-like 2	37.6738	-0.449363	0.156176	76.9556	-1.28123	3.37006e-08
	Nxn	ENSMUSG00000020844	18230	Nucleoredoxin	19.8931	-0.629027	0.104456	76.8088	-1.04982	1.98056e-06
	Sft2d3	ENSMUSG00000044982	67158	SFT2 domain containing 3	58.0247	-0.204954	0.524005	76.4721	-1.14068	6.956e-08
	mt-Nd2	ENSMUSG00000064345	17717	mitochondrially encoded NADH dehydrogenase 2	64.6061	-0.38345	0.423153	75.7512	-2.22023	4.37942e-10
	Pp2d1	ENSMUSG00000044957	110332	Protein phosphatase 2C-like domain-containing protein 1	95.4811	-0.164268	0.759911	73.1303	-1.0698	0.00139586
	Zfp568	ENSMUSG00000074221	243905	zinc finger protein 568	30.1852	-0.308319	0.470552	72.6052	-1.18515	4.90463e-06
	Ppp1r3d	ENSMUSG00000049999	228966	protein phosphatase 1 regulatory subunit 3D	43.9317	-0.434053	0.178309	72.4729	-1.2225	2.07121e-08
	Aspa	ENSMUSG00000020774	11484	aspartoacylase	76.1026	-0.583937	0.0844167	72.1589	-1.39068	1.92088e-06
	Kank1	ENSMUSG00000032702	107351	KN motif and ankyrin repeat domains 1	37.3407	-1.1707	0.00055226	70.1061	-1.51575	1.76549e-10
	Csgalnact2	ENSMUSG00000042042	78752	Chondroitin sulfate N-acetylgalactosaminyltransferase 2	55.384	-0.240445	0.400614	69.5889	-1.00926	1.99972e-05
	Rbms2	ENSMUSG00000040043	56516	RNA-binding motif single-stranded-interacting protein 2	42.0637	-1.06793	3.82906e-05	67.0166	-1.0991	0.000148606
	Ccdc125	ENSMUSG00000048924	76041	Coiled-coil domain-containing protein 125	54.2121	-0.168519	0.688814	66.4786	-1.18683	6.40008e-10
	Rassf4	ENSMUSG00000042129	213391	Ras association domain-containing protein 4	35.3656	-0.453189	0.211918	65.8208	-1.08931	0.000604245
	Gsta3	ENSMUSG00000025934	14859	Glutathione S-transferase A3	25.0306	-0.660821	0.112745	65.0838	-1.19609	2.3444e-05
	Phactr4	ENSMUSG00000066043	100169	Phosphatase and actin regulator 4	40.2269	-0.821823	0.0176107	63.1464	-1.33971	3.20822e-06
	Pde8a	ENSMUSG00000025584	18584	High affinity cAMP-specific and IBMX-insensitive 3'5'-cyclic phosphodiesterase 8A	47.7456	-0.401985	0.337867	60.1214	-1.58326	1.92003e-10
	Parp3	ENSMUSG00000023249	235587	poly(ADP-ribose) polymerase family member 3	83.6582	-0.984889	0.000157139	59.8925	-1.79974	2.43601e-14
	Ftx	ENSMUSG00000086370		Ftx transcript Xist regulator (non-protein coding)	34.7222	-1.17815	0.000157607	59.8671	-1.15089	6.03013e-06
	Zfp825	ENSMUSG00000069208	235956	zinc finger protein 825	40.3003	-0.470482	0.0662057	59.5515	-1.00152	0.000390964
	Htr7	ENSMUSG00000024798	15566	5-hydroxytryptamine (serotonin) receptor 7	26.7034	-0.860142	0.0151125	59.4591	-1.06261	0.00045601
	Chdh	ENSMUSG00000015970	218865	Choline dehydrogenase mitochondrial	62.732	-0.2917	0.390656	57.8125	-1.15458	2.47587e-05
	Megf10	ENSMUSG00000024593	70417	Multiple epidermal growth factor-like domains protein 10	48.0266	-0.939768	0.00241845	56.8142	-1.65665	1.8353e-07
	Zfp488	ENSMUSG00000044519	382867	zinc finger protein 488	27.1015	-0.261997	0.59276	56.4177	-2.49291	4.14366e-15
	Litaf	ENSMUSG00000022500	56722	Lipopolysaccharide-induced tumor necrosis factor-alpha factor homolog	72.0254	-0.296131	0.424321	54.9696	-1.03833	0.00229642
	Pcdhb3	ENSMUSG00000045498	93874	protocadherin beta 3	48.5181	-0.968511	0.00062777	54.377	-1.31854	3.11164e-09
	Myo1c	ENSMUSG00000017774	17913	Unconventional myosin-Ic	42.3578	-0.392072	0.363601	53.4345	-1.23457	1.53926e-05
	5033430I15Rik	ENSMUSG00000038152		RIKEN cDNA 5033430I15 gene	54.8017	-0.091577	0.845401	52.0082	-1.50555	4.20592e-07
	Cldn11	ENSMUSG00000037625	18417	Claudin-11	61.8927	-0.873931	0.00576771	51.8363	-1.76303	2.00324e-10
	Slc7a2	ENSMUSG00000031596	11988	solute carrier family 7 (cationic amino acid transporter y system) member 2	39.2682	-0.784878	0.028368	50.3201	-1.14414	3.95328e-05
	Tmem63a	ENSMUSG00000026519	208795	transmembrane protein 63a	67.0611	-1.17415	4.26467e-06	49.1348	-1.20524	9.41169e-05
	Pcdhb2	ENSMUSG00000051599	93873	protocadherin beta 2	47.8085	-0.923138	0.00888624	49.0817	-1.03207	0.000615586
	Ammecr1	ENSMUSG00000042225	56068	AMME syndrome candidate 1 protein homolog	31.4225	-0.94005	0.00325132	49.0574	-1.33838	1.42874e-07
	Neat1	ENSMUSG00000092274		nuclear paraspeckle assembly transcript 1 (non-protein coding)	63.7703	-0.657476	0.00882026	46.7244	-1.21755	0.000229675
	Tomm20l	ENSMUSG00000021078	75266	TOMM20-like protein 1	34.4002	-0.295564	0.399571	46.3787	-1.00974	2.55152e-05
	Il1rap	ENSMUSG00000022514	16180	Interleukin-1 receptor accessory protein	50.9165	-0.445915	0.143761	46.0083	-1.36105	9.616e-08
	Hspb8	ENSMUSG00000041548	80888	Heat shock protein beta-8	20.2932	-0.21022	0.665364	45.1353	-1.04057	0.00529525
	Tll1	ENSMUSG00000053626	21892	tolloid-like	52.3638	-0.997769	0.000515194	44.8224	-1.41018	1.67793e-07
	Prrx1	ENSMUSG00000026586	18933	Paired mesoderm homeobox protein 1	19.8484	-0.140528	0.787548	44.3717	-1.26409	0.000232522
	Tgfbr1	ENSMUSG00000007613	21812	transforming growth factor beta receptor I	86.5745	-0.867887	0.001082	44.1409	-1.29909	6.97879e-06
	Zfp977	ENSMUSG00000092335	208111	zinc finger protein 977	22.4021	-0.170551	0.717156	43.6806	-1.31065	0.000352241
	Tmem150cos	ENSMUSG00000086259		transmembrane protein 150C opposite strand	40.4699	-0.33324	0.30206	43.3423	-1.22175	1.3876e-05
	Mtm1	ENSMUSG00000031337	17772	X-linked myotubular myopathy gene 1	17.6531	-0.532258	0.153778	41.2549	-1.17082	2.48208e-06
	Ednrb	ENSMUSG00000022122	13618	Endothelin receptor type B	41.5729	-0.143379	0.789316	41.2163	-1.02218	0.00181034
	Jag1	ENSMUSG00000027276	16449	Protein jagged-1	79.4206	-0.630527	0.0307176	41.0152	-1.1829	0.000202479
	Prr5l	ENSMUSG00000032841	72446	proline rich 5 like	37.3361	-0.713502	0.0617583	40.5853	-1.47446	4.15204e-05
	Vcam1	ENSMUSG00000027962	22329	vascular cell adhesion molecule 1	31.8439	-0.865584	0.0160152	40.0627	-1.82982	9.88514e-09
	Parpbp	ENSMUSG00000035365	75317	PARP1 binding protein	9.65846	-0.0618275	0.919863	39.7127	-1.06299	0.00993614
	Mog	ENSMUSG00000076439	17441	myelin oligodendrocyte glycoprotein	51.654	-0.642167	0.0550728	39.4914	-1.02155	0.00116097
	Gli2	ENSMUSG00000048402	14633	Zinc finger protein GLI2	26.537	-0.421235	0.368452	39.0185	-1.36367	7.203e-05
	Adgra3	ENSMUSG00000029090	70693	Adhesion G protein-coupled receptor A3	22.6758	-0.587102	0.154246	38.9705	-1.30384	5.20976e-05
	Tacr3	ENSMUSG00000028172	21338	tachykinin receptor 3	28.4351	-1.74893	4.22138e-07	38.9474	-1.1836	2.76235e-06
	Tctex1d1	ENSMUSG00000028523	67344	Tctex1 domain containing 1	24.1609	-0.227996	0.612731	38.8776	-1.04933	0.000157121
	Itpr2	ENSMUSG00000030287	16439	Inositol 145-trisphosphate receptor type 2	26.6421	-0.601542	0.142574	38.7515	-1.28224	3.09908e-05
	Dsg2	ENSMUSG00000044393	13511	Desmoglein-2	17.0185	-1.29804	0.000194132	38.485	-1.60383	1.60577e-07
	Nkx2-1	ENSMUSG00000001496	21869	Homeobox protein Nkx-2.1	20.4274	-1.29719	0.000117162	36.5215	-1.68728	8.45994e-13
	Zfp217	ENSMUSG00000052056	228913	zinc finger protein 217	22.4127	-0.983708	0.012749	36.0126	-1.29501	2.27199e-05
	Creb5	ENSMUSG00000053007	231991	cAMP responsive element binding protein 5	31.8382	-0.728672	0.0572649	35.5275	-1.33364	0.000194203
	Pdgfra	ENSMUSG00000029231	18595	platelet derived growth factor receptor alpha polypeptide	25.5395	-1.17326	0.00146125	35.4464	-1.37258	0.000115949
	Gm20649	ENSMUSG00000093662		predicted gene 20649	1.81758	-0.0776047	0.88749	34.9133	-1.75832	1.00108e-06
	Frem2	ENSMUSG00000037016	242022	FRAS1-related extracellular matrix protein 2	138.484	-1.5894	1.29984e-12	34.9122	-1.39784	4.8626e-05
	Lpar1	ENSMUSG00000038668	14745	Lysophosphatidic acid receptor 1	39.457	-0.00611052	0.990424	34.908	-1.06775	0.000579577
	Gm3604	ENSMUSG00000094942	100041979	uncharacterized protein LOC100041979	36.4451	-0.799654	0.0022043	33.6415	-1.28048	0.000307226
	Egfr	ENSMUSG00000020122	13649	Epidermal growth factor receptor	21.0044	-1.02386	0.0015938	33.0465	-1.08822	0.000255254
	Tgfbr2	ENSMUSG00000032440	21813	transforming growth factor beta receptor II	57.5673	-2.02975	2.37764e-15	32.287	-1.34656	1.69443e-05
	Abcc12	ENSMUSG00000036872	244562	Multidrug resistance-associated protein 9	67.3699	-0.349513	0.161619	32.165	-1.0052	0.00341352
	Thpo	ENSMUSG00000022847	21832	thrombopoietin	73.487	-3.05925	1.75262e-43	31.9426	-1.33485	1.87558e-05
	Lhfpl2	ENSMUSG00000045312	218454	LHFPL tetraspan subfamily member 2 protein	26.4454	-0.707702	0.0550498	31.8161	-1.14226	0.00122231
	Hacd1	ENSMUSG00000063275	30963	3-hydroxyacyl-CoA dehydratase 1	22.8668	-0.463019	0.162587	31.5351	-1.27378	1.03047e-06
	Zfp456	ENSMUSG00000078995	408065	zinc finger protein 456	61.7119	-0.590998	0.0466868	30.8855	-1.05244	0.000316309
	Ccbe1	ENSMUSG00000046318	320924	Collagen and calcium-binding EGF domain-containing protein 1	42.186	-0.681585	0.070867	30.2615	-1.23932	0.000264676
	Eif2ak2	ENSMUSG00000024079	19106	Interferon-induced double-stranded RNA-activated protein kinase	13.3912	-0.0840431	0.885822	29.9768	-1.1776	0.00085964
	Gpr37	ENSMUSG00000039904	14763	Prosaposin receptor GPR37	39.4015	-0.740365	0.0239843	29.9344	-1.00984	0.00234436
	Gng11	ENSMUSG00000032766	66066	guanine nucleotide binding protein (G protein) gamma 11	27.1524	-0.990944	0.00401529	29.807	-1.11537	0.00248844
	Igf2bp2	ENSMUSG00000033581	319765	Insulin-like growth factor 2 mRNA-binding protein 2	35.9905	-0.977463	0.000566108	29.685	-1.01958	0.000553841
	Papolb	ENSMUSG00000074817	56522	poly(A) polymerase beta	21.0089	-0.237942	0.622231	29.6767	-1.18961	0.000809801
	Tmem86b	ENSMUSG00000045282	68255	Lysoplasmalogenase	26.0936	-0.343668	0.39996	29.2923	-1.11604	0.00357598
	Adhfe1	ENSMUSG00000025911	76187	alcohol dehydrogenase iron containing 1	20.2338	-0.0295397	0.957241	28.5306	-1.1705	0.000267439
	Glp1r	ENSMUSG00000024027	14652	Glucagon-like peptide 1 receptor	1.23326	-0.338013	0.365276	28.305	-1.00422	0.00891913
	BC065397	ENSMUSG00000087368		cDNA sequence BC065397	19.5864	-0.240918	0.642835	28.2641	-1.0078	0.00276935
	Tpbgl	ENSMUSG00000096606	100503386	Trophoblast glycoprotein-like	24.4638	-1.79768	1.21306e-08	27.8455	-1.2913	2.12092e-05
	mt-Nd6	ENSMUSG00000064368	17722	NADH-ubiquinone oxidoreductase chain 6	25.6295	-0.243173	0.641272	27.4286	-2.32753	4.51557e-12
	Fbn1	ENSMUSG00000027204	14118	Fibrillin-1 Asprosin	16.7933	-0.163479	0.734567	27.4257	-1.37042	0.000283054
	Opalin	ENSMUSG00000050121	226115	Opalin	30.7618	-0.420266	0.332166	27.3529	-1.05771	0.00258459
	Enpp1	ENSMUSG00000037370	18605	ectonucleotide pyrophosphatase/phosphodiesterase family member 1 isoform 3	23.2419	-0.442022	0.294128	27.3159	-1.49207	2.92279e-05
	C130060K24Rik	ENSMUSG00000029917	243407	RIKEN cDNA C130060K24 gene	17.7285	-2.58875	5.65104e-13	26.9582	-3.4809	3.8469e-25
	Cth	ENSMUSG00000028179	107869	Cystathionine gamma-lyase	12.6555	-0.871562	0.0379961	26.9425	-1.09429	0.00166231
	Snai2	ENSMUSG00000022676	20583	snail family zinc finger 2	2.95169	-0.234397	0.585354	26.9273	-1.54427	1.94993e-05
	Fblim1	ENSMUSG00000006219	74202	Filamin-binding LIM protein 1	97.9683	-0.298325	0.400519	26.6949	-1.16773	0.00139122
	Cecr2	ENSMUSG00000071226	330409	Cat eye syndrome critical region	18.9407	-0.595312	0.159477	26.564	-1.27212	0.000839477
	Hgf	ENSMUSG00000028864	15234	Hepatocyte growth factor	12.8343	-1.61571	5.12051e-06	26.2733	-2.33607	2.10459e-10
	Nkx2-2	ENSMUSG00000027434	18088	NK2 homeobox 2	16.9877	-0.830292	0.0336104	26.0086	-1.50446	2.88588e-05
	Tnfaip6	ENSMUSG00000053475	21930	tumor necrosis factor alpha induced protein 6	15.8373	-0.542211	0.170593	25.3112	-1.52475	6.48681e-05
	Galnt6	ENSMUSG00000037280	207839	Polypeptide N-acetylgalactosaminyltransferase 6	33.1144	-0.412334	0.359895	25.1547	-1.37107	0.000264707
	Igf2	ENSMUSG00000048583	16002	Insulin-like growth factor II Insulin-like growth factor II Preptin	27.3291	-0.726958	0.079616	24.948	-1.3649	0.00015627
	Pgr15l	ENSMUSG00000031212	245526	G protein-coupled receptor 15-like	0.300841	-0.0261697		24.1864	-1.5819	3.38132e-05
	A730018C14Rik	ENSMUSG00000047828		RIKEN cDNA A730018C14 gene	13.979	-0.696334	0.0920572	23.8999	-1.28518	0.00108468
	Gm3636	ENSMUSG00000091754	100041151	predicted gene 3636	18.4288	-0.435337	0.314873	23.6309	-1.14444	0.00062204
	AI606473	ENSMUSG00000093738		expressed sequence AI606473	4.6206	-1.24865	0.00202675	23.4316	-1.77411	1.0748e-06
	Adam7	ENSMUSG00000022056	11500	Disintegrin and metalloproteinase domain-containing protein 7	23.4783	-0.291035	0.438362	23.4133	-1.24098	9.1346e-05
	Wfdc18	ENSMUSG00000000983	14038	WAP four-disulfide core domain 18	10.9281	-0.18734	0.720518	22.9374	-1.08898	0.000947959
	Prc1	ENSMUSG00000038943	233406	protein regulator of cytokinesis 1	6.89963	-0.644819	0.125148	21.5	-1.08238	0.00178464
	Angptl2	ENSMUSG00000004105	26360	Angiopoietin-related protein 2	36.1355	-1.43545	6.4423e-06	21.4768	-1.63042	4.52729e-05
	Serpine3	ENSMUSG00000091155	319433	serpin family E member 3	16.1089	-0.748653	0.024729	21.2243	-1.05094	0.000360923
	4930447C04Rik	ENSMUSG00000021098	75801	RIKEN cDNA 4930447C04 gene	20.0257	-0.521908	0.204793	20.3896	-1.22431	0.00108981
	G530011O06Rik	ENSMUSG00000072844		RIKEN cDNA G530011O06 gene	17.5002	-0.398073	0.385277	20.0387	-1.08494	0.000863559
	Fam167a	ENSMUSG00000035095	219148	Protein FAM167A	5.86693	-0.322782	0.504425	19.8816	-1.24175	0.000179805
	Hey2	ENSMUSG00000019789	15214	Hairy/enhancer-of-split related with YRPW motif protein 2	8.94369	-0.317078	0.480747	19.5278	-1.3004	0.00026696
	Enpp6	ENSMUSG00000038173	320981	Ectonucleotide pyrophosphatase/phosphodiesterase family member 6	15.0128	-0.927345	0.0131477	19.157	-1.02391	0.0024459
	Zp1	ENSMUSG00000024734	22786	zona pellucida glycoprotein 1	10.8099	-0.887447	0.0333903	18.7202	-1.37079	0.000174565
	Nedd1	ENSMUSG00000019988	17997	Protein NEDD1	11.4744	-0.736611	0.0622213	18.6676	-1.09578	0.00274908
	Gbx2	ENSMUSG00000034486	14472	Homeobox protein GBX-2	8.28355	-0.273038	0.591997	18.5503	-1.16253	0.00329034
	Gm3739	ENSMUSG00000091472		predicted gene 3739	9.93177	-0.382472	0.401339	18.0644	-1.12344	0.000504444
	Cdca7	ENSMUSG00000055612	66953	Cell division cycle-associated protein 7	25.6098	-1.7129	2.80235e-08	17.9483	-1.44967	7.13807e-05
	Hpgd	ENSMUSG00000031613	15446	15-hydroxyprostaglandin dehydrogenase	10.4808	-1.0697	0.00837859	17.9264	-1.17673	0.00108353
	Erbb3	ENSMUSG00000018166	13867	Receptor tyrosine-protein kinase erbB-3	19.9959	-0.955098	0.0202496	17.7752	-1.75742	1.1687e-06
	Suclg2	ENSMUSG00000061838	20917	Succinate-CoA ligase	8.94802	-0.59686	0.186076	17.7727	-1.00712	0.00921489
	Tirap	ENSMUSG00000032041	117149	toll-interleukin 1 receptor (TIR) domain-containing adaptor protein	12.5872	-1.04543	0.00955013	17.3977	-1.36365	0.000586344
	Gm15956	ENSMUSG00000086935		predicted gene 15956	17.1486	-0.520087	0.218784	17.3359	-1.47325	1.39281e-05
	Dram1	ENSMUSG00000020057	71712	DNA damage-regulated autophagy modulator protein 1	10.2138	-0.333792	0.465366	16.7971	-1.31003	0.000230471
	Gm4926	ENSMUSG00000086909		predicted gene 4926	30.1321	-1.24425	0.000117369	16.539	-1.04584	0.00586043
	Drd5	ENSMUSG00000039358	13492	dopamine receptor D5	10.8896	-0.43562	0.364171	16.0712	-1.07192	0.00545116
	Manba	ENSMUSG00000028164	110173	mannosidase beta	10.7618	-0.447841	0.35095	15.6266	-1.21198	0.00114364
	Cx3cr1	ENSMUSG00000052336	13051	CX3C chemokine receptor 1	6.93616	-0.397959	0.397777	15.2839	-1.54829	8.01928e-05
	Ccdc18	ENSMUSG00000056531	73254	Coiled-coil domain-containing protein 18	6.85555	-0.0769403	0.89643	15.2684	-1.45213	0.00021139
	Galnt5	ENSMUSG00000026828	241391	Polypeptide N-acetylgalactosaminyltransferase 5	13.7551	-1.001	0.0173491	14.9422	-1.75227	1.1578e-05
	Evi2b	ENSMUSG00000093938	216984	Protein EVI2B	13.2603	-0.778016	0.0297601	14.3629	-1.0972	0.00705886
	Bche	ENSMUSG00000027792	12038	Cholinesterase	8.67959	-0.116759	0.830132	13.7404	-1.01081	0.00648497
	Gm13861	ENSMUSG00000085382		predicted gene 13861	5.20557	-0.63576	0.141263	12.8238	-1.19598	0.00346974
	Plxnb3	ENSMUSG00000031385	140571	Plexin-B3	18.1953	-0.429793	0.315666	12.8088	-1.1074	0.00247286
	Gm9982	ENSMUSG00000055831		predicted gene 9982	11.0891	-0.75043	0.0813521	12.7323	-1.36629	4.00168e-05
	Nrap	ENSMUSG00000049134	18175	Nebulin-related-anchoring protein	12.3949	-0.220208	0.673363	12.4265	-1.02119	0.00523533
	Crabp2	ENSMUSG00000004885	12904	Cellular retinoic acid-binding protein 2	13.1003	-1.56482	5.95798e-05	12.3141	-1.25608	0.0021279
	Hpgds	ENSMUSG00000029919	54486	Hematopoietic prostaglandin D synthase	3.54345	-0.311102	0.525516	12.1896	-1.08388	0.00694305
	Olfml1	ENSMUSG00000051041	244198	olfactomedin-like 1	12.1729	-0.502754	0.286329	11.9706	-1.26664	0.00199166
	Ctcfl	ENSMUSG00000070495	664799	Transcriptional repressor CTCFL	3.96085	-1.22696	0.00185302	11.9054	-1.17531	0.003895
	1700055D18Rik	ENSMUSG00000070997		RIKEN cDNA 1700055D18 gene	8.3972	-0.800443	0.0628216	11.9049	-1.25566	0.00094317
	2700069I18Rik	ENSMUSG00000086224		RIKEN cDNA 2700069I18 gene	3.07994	-0.390352	0.417686	11.3865	-1.59229	4.02372e-05
	Meox2	ENSMUSG00000036144	17286	Homeobox protein MOX-2	4.76928	-0.389943	0.389293	10.8235	-1.22736	0.00189156
	Adamtsl4	ENSMUSG00000015850	229595	ADAMTS-like protein 4	18.4656	-0.670185	0.108137	10.4406	-1.33324	0.0011095
	P2ry12	ENSMUSG00000036353	70839	purinergic receptor P2Y G-protein coupled 12	7.8756	-0.885801	0.0385668	10.2061	-1.24317	0.0014681

### Sheet: m-best D2>D1 common
D2>D1 Common DS & NAc Tables k, l	Name	Ensembl	NCBI	Description	D1D2inDS_baseMean	D1D2inDS_L2FC	D1D2inDS_Padj	D1D2inNAc_baseMean	D1D2inNAc_L2FC	D1D2inNAc_Padj		Common
	Penk	ENSMUSG00000045573	18619	Proenkephalin-A	55176.6	-5.23277	0	38331.6	-3.34266	4.8925e-128		Penk
	Drd2	ENSMUSG00000032259	13489	D2 dopamine receptor	28133.6	-7.14773	0	16824.3	-5.8808	1.39781e-275		Drd2
	Gpr88	ENSMUSG00000068696	64378	Probable G-protein coupled receptor 88	22328.4	-1.44326	6.94184e-17	11048.6	-1.6037	1.84693e-19		Gpr88
	Cdr1	ENSMUSG00000090546	631990	cerebellar degeneration related antigen 1	21836.5	-1.21012	0.000717165	36285.4	-2.70133	8.53188e-16		Cdr1
	Gucy1a1	ENSMUSG00000033910	60596	guanylate cyclase 1 soluble alpha 1	9098.49	-1.94494	9.94594e-44	15940.8	-1.93242	2.24047e-34		Gucy1a1
	Necab1	ENSMUSG00000040536	69352	N-terminal EF-hand calcium-binding protein 1	5887.55	-2.33142	1.82083e-103	5659.06	-1.39011	7.59281e-32		Necab1
	Adora2a	ENSMUSG00000020178	11540	adenosine A2a receptor	5708.63	-5.07187	1.05512e-99	3165.2	-3.63403	4.30394e-96		Adora2a
	Mme	ENSMUSG00000027820	17380	Neprilysin	3928.74	-1.05194	8.14382e-11	1785.24	-1.44082	1.65023e-19		Mme
	Slc35f1	ENSMUSG00000038602	215085	Solute carrier family 35 member F1	3906.52	-1.28454	2.05091e-12	4114.63	-1.05004	1.12366e-08		Slc35f1
	Zfp804a	ENSMUSG00000070866	241514	zinc finger protein 804A	3731.51	-1.34142	3.26723e-14	5782.02	-1.42064	4.23003e-15		Zfp804a
	Kcnk2	ENSMUSG00000037624	16526	potassium channel subfamily K member 2	3494.58	-1.3858	1.43234e-21	1993.13	-1.1068	1.35396e-10		Kcnk2
	Ttc12	ENSMUSG00000040219	235330	tetratricopeptide repeat domain 12	3320.46	-9.08988	0	2089.15	-7.92648	7.19457e-224		Ttc12
	Galnt13	ENSMUSG00000060988	271786	Polypeptide N-acetylgalactosaminyltransferase 13	2914.74	-1.18791	3.20071e-13	2427.63	-1.35635	6.23296e-17		Galnt13
	Grik3	ENSMUSG00000001985	14807	Glutamate receptor ionotropic kainate 3	2657.66	-3.0087	8.85886e-69	1989.12	-2.0489	1.69924e-38		Grik3
	Me2	ENSMUSG00000024556	107029	NAD-dependent malic enzyme mitochondrial	2550.22	-1.5352	1.94281e-37	959.875	-1.12469	2.30352e-25		Me2
	Gabrg3	ENSMUSG00000055026	14407	Gamma-aminobutyric acid receptor subunit gamma-3	2493.43	-1.23253	9.1722e-12	2957.51	-1.33802	3.0312e-11		Gabrg3
	Phlda1	ENSMUSG00000020205	21664	Pleckstrin homology-like domain family A member 1	1618.98	-1.19107	3.53376e-12	3461.95	-0.997038	2.85281e-07		Phlda1
	Zbtb34	ENSMUSG00000068966	241311	zinc finger and BTB domain containing 34	1305.05	-1.01978	8.45043e-14	1865.87	-1.36628	5.83092e-31		Zbtb34
	Plp1	ENSMUSG00000031425	18823	proteolipid protein (myelin) 1	1295.18	-1.06985	1.40774e-05	1142.42	-1.76706	1.1513e-22		Plp1
	Fam155a	ENSMUSG00000079157	270028	Transmembrane protein FAM155A	1255.25	-1.41857	9.9211e-26	1141.16	-1.13541	3.09268e-25		Fam155a
	Trib2	ENSMUSG00000020601	217410	Tribbles homolog 2	1223.57	-1.04855	5.14928e-26	1028.24	-1.44698	7.99296e-39		Trib2
	Yeats2	ENSMUSG00000041215	208146	YEATS domain containing 2	1158.23	-1.18026	1.30052e-07	2130.36	-2.14941	9.7435e-29		Yeats2
	Sema3e	ENSMUSG00000063531	20349	Semaphorin-3E	1053.09	-1.37458	3.19033e-38	628.665	-1.19609	2.29237e-21		Sema3e
	Gpr6	ENSMUSG00000046922	140741	G-protein coupled receptor 6	1050.11	-5.00855	9.54376e-133	741.332	-2.81896	2.55644e-120		Gpr6
	Stc1	ENSMUSG00000014813	20855	stanniocalcin 1	805.584	-1.23347	3.83977e-12	680.319	-2.57904	7.32835e-66		Stc1
	Ptprm	ENSMUSG00000033278	19274	protein tyrosine phosphatase receptor type M	759.389	-2.62464	2.97831e-53	640.491	-1.55844	9.13282e-39		Ptprm
	Fig4	ENSMUSG00000038417	103199	Polyphosphoinositide phosphatase	758.996	-2.14462	7.5839e-77	1061.88	-1.37584	8.92381e-39		Fig4
	Sp9	ENSMUSG00000068859	381373	Transcription factor Sp9	757.753	-2.88678	8.44095e-130	677.777	-1.74925	2.12844e-44		Sp9
	Oprd1	ENSMUSG00000050511	18386	opioid receptor delta 1	701.632	-3.74296	1.94156e-83	437.464	-3.01935	2.40848e-53		Oprd1
	P2ry1	ENSMUSG00000027765	18441	purinergic receptor P2Y G-protein coupled 1	592.476	-3.93946	1.6025e-73	1700.09	-3.79369	3.91966e-168		P2ry1
	Mro	ENSMUSG00000064036	71263	maestro	502.642	-2.32677	4.27372e-87	260.917	-2.68192	2.85e-93		Mro
	Gm11837	ENSMUSG00000086587	100038514	predicted gene 11837	461.814	-2.64943	7.10463e-45	484.958	-1.92382	1.65679e-27		Gm11837
	Gli3	ENSMUSG00000021318	14634	Transcriptional activator GLI3 Transcriptional repressor GLI3R	448.723	-1.33388	1.7835e-17	230.725	-1.8	1.66507e-28		Gli3
	Skap2	ENSMUSG00000059182	54353	Src kinase-associated phosphoprotein 2	447.208	-1.19374	3.11695e-18	328.342	-1.5897	2.54487e-33		Skap2
	Fst	ENSMUSG00000021765	14313	follistatin FST315	409.509	-3.46554	7.29958e-80	167.684	-3.62943	8.6556e-113		Fst
	Nt5e	ENSMUSG00000032420	23959	5' nucleotidase ecto	397.445	-4.23807	4.48614e-137	356.05	-2.76527	2.41783e-79		Nt5e
	Ankk1	ENSMUSG00000032257	244859	Ankyrin repeat and protein kinase domain-containing protein 1	348.846	-7.14675	6.55922e-230	264.6	-5.9185	1.71483e-157		Ankk1
	Prkd1	ENSMUSG00000002688	18760	protein kinase D1	300.599	-1.73814	1.76522e-41	178.525	-1.83116	1.37072e-48		Prkd1
	Unc5d	ENSMUSG00000063626	210801	unc-5 netrin receptor D	291.897	-1.59475	3.10823e-17	656.636	-1.81023	1.36822e-32		Unc5d
	Adk	ENSMUSG00000039197	11534	Adenosine kinase	291.362	-1.88719	2.98136e-44	466.884	-2.51538	7.69621e-64		Adk
	Gpr149	ENSMUSG00000043441	229357	G protein-coupled receptor 149	261.799	-1.8512	4.20032e-30	497.426	-1.18847	7.57379e-20		Gpr149
	Slitrk6	ENSMUSG00000045871	239250	SLIT and NTRK-like family member 6	244.167	-2.75361	3.35387e-16	237.249	-3.16301	4.12652e-50		Slitrk6
	St8sia2	ENSMUSG00000025789	20450	Alpha-28-sialyltransferase 8B	239.458	-1.02513	6.04103e-06	318.434	-1.21927	3.33471e-10		St8sia2
	Gm20634	ENSMUSG00000070392		predicted gene 20634	201.997	-1.18116	2.42916e-05	155.245	-1.42891	2.12525e-08		Gm20634
	Hist2h3c1	ENSMUSG00000093769	15077	Histone H3.2	177.731	-1.48656	3.59054e-09	138.859	-1.73975	1.07565e-11		Hist2h3c1
	Plxdc1	ENSMUSG00000017417	72324	Plexin domain-containing protein 1	168.56	-2.12661	4.13464e-23	90.7369	-1.38606	2.89479e-09		Plxdc1
	Tacr1	ENSMUSG00000030043	21336	tachykinin receptor 1	167.77	-1.74193	2.01346e-16	179.125	-1.47537	3.44851e-19		Tacr1
	Fam163a	ENSMUSG00000015484	329274	Protein FAM163A	164.65	-1.14424	1.00983e-11	126.822	-1.04943	1.26509e-05		Fam163a
	A830012C17Rik	ENSMUSG00000085996		RIKEN cDNA A830012C17 gene	161.99	-3.7575	1.38161e-41	143.713	-2.0939	4.57854e-17		A830012C17Rik
	AI504432	ENSMUSG00000056145		expressed sequence AI504432	144.835	-1.44001	4.66366e-09	274.98	-1.37536	1.92528e-06		AI504432
	Sox2	ENSMUSG00000074637	20674	SRY-box 2	144.264	-1.70823	5.44153e-19	280.289	-2.10297	7.40263e-32		Sox2
	Frem2	ENSMUSG00000037016	242022	FRAS1-related extracellular matrix protein 2	138.484	-1.5894	1.29984e-12	34.9122	-1.39784	4.8626e-05		Frem2
	Ugt8a	ENSMUSG00000032854	22239	UDP galactosyltransferase 8A	118.546	-1.08726	0.00055226	115.89	-2.40283	2.22751e-29		Ugt8a
	Sgcz	ENSMUSG00000039539	244431	Zeta-sarcoglycan	112.744	-1.02828	3.18577e-11	126.757	-1.04823	1.04026e-09		Sgcz
	Galnt7	ENSMUSG00000031608	108150	N-acetylgalactosaminyltransferase 7	108.002	-1.10405	7.37574e-07	111.58	-1.03642	5.83356e-07		Galnt7
	Sox10	ENSMUSG00000033006	20665	Transcription factor SOX-10	105.263	-1.04499	0.000462099	90.9788	-1.21285	4.7036e-08		Sox10
	Slc5a7	ENSMUSG00000023945	63993	High affinity choline transporter 1	105.142	-2.93381	4.22969e-28	127.989	-3.08524	2.61013e-51		Slc5a7
	Lpp	ENSMUSG00000033306	210126	Lipoma-preferred partner homolog	100.929	-1.03971	3.8606e-05	238.742	-1.29768	1.19246e-11		Lpp
	Trpc3	ENSMUSG00000027716	22065	transient receptor potential cation channel subfamily C member 3	91.7236	-1.07895	1.19112e-05	85.6029	-1.16903	1.03647e-06		Trpc3
	Tmc7	ENSMUSG00000042246	209760	Transmembrane channel-like protein 7	91.2899	-1.05961	0.000578775	136.032	-1.60409	1.14588e-12		Tmc7
	Ndst3	ENSMUSG00000027977	83398	N-deacetylase/N-sulfotransferase (heparan glucosaminyl) 3	89.3034	-1.04012	2.2547e-05	143.225	-1.58008	2.60581e-27		Ndst3
	Notch2	ENSMUSG00000027878	18129	notch 2	77.9097	-1.08695	7.09921e-06	98.7464	-1.19407	1.73451e-08		Notch2
	Thpo	ENSMUSG00000022847	21832	thrombopoietin	73.487	-3.05925	1.75262e-43	31.9426	-1.33485	1.87558e-05		Thpo
	Sox11	ENSMUSG00000063632	20666	Transcription factor SOX-11	72.958	-1.49492	3.43491e-15	168.177	-1.11236	1.92003e-10		Sox11
	Cspg4	ENSMUSG00000032911	121021	Chondroitin sulfate proteoglycan 4	68.0741	-1.29669	0.000173333	91.6131	-1.83959	4.51256e-07		Cspg4
	Tmem63a	ENSMUSG00000026519	208795	transmembrane protein 63a	67.0611	-1.17415	4.26467e-06	49.1348	-1.20524	9.41169e-05		Tmem63a
	Upb1	ENSMUSG00000033427	103149	ureidopropionase beta	59.2014	-4.25376	9.91454e-59	163.644	-3.23307	3.13829e-51		Upb1
	Tgfbr2	ENSMUSG00000032440	21813	transforming growth factor beta receptor II	57.5673	-2.02975	2.37764e-15	32.287	-1.34656	1.69443e-05		Tgfbr2
	Slc10a4	ENSMUSG00000029219	231290	solute carrier family 10 (sodium/bile acid cotransporter family) member 4	57.0248	-2.16207	2.86745e-09	86.7406	-3.34692	7.67275e-47		Slc10a4
	St18	ENSMUSG00000033740	240690	suppression of tumorigenicity 18	54.2877	-1.03644	0.000128928	85.0881	-1.80977	6.23549e-13		St18
	Ccdc144b	ENSMUSG00000047696	241943	coiled-coil domain containing 144B	52.3638	-1.03911	0.00154204	78.0665	-1.57108	8.998e-09		Ccdc144b
	Tll1	ENSMUSG00000053626	21892	tolloid-like	52.3638	-0.997769	0.000515194	44.8224	-1.41018	1.67793e-07		Tll1
	Ecel1	ENSMUSG00000026247	13599	Endothelin-converting enzyme-like 1	50.303	-2.29522	4.10727e-16	91.9567	-1.46847	1.93492e-09		Ecel1
	Chat	ENSMUSG00000021919	12647	choline O-acetyltransferase	46.1285	-2.10038	1.18301e-13	81.6492	-2.75411	9.35955e-27		Chat
	Wwtr1	ENSMUSG00000027803	97064	WW domain containing transcription regulator 1	43.7535	-1.4774	3.72649e-07	245.438	-1.28627	2.98917e-10		Wwtr1
	Rbms2	ENSMUSG00000040043	56516	RNA-binding motif single-stranded-interacting protein 2	42.0637	-1.06793	3.82906e-05	67.0166	-1.0991	0.000148606		Rbms2
	Lhx8	ENSMUSG00000096225	16875	LIM/homeobox protein Lhx8	41.3321	-2.15356	4.90477e-14	109.715	-2.23868	9.75836e-23		Lhx8
	Kank1	ENSMUSG00000032702	107351	KN motif and ankyrin repeat domains 1	37.3407	-1.1707	0.00055226	70.1061	-1.51575	1.76549e-10		Kank1
	Angptl2	ENSMUSG00000004105	26360	Angiopoietin-related protein 2	36.1355	-1.43545	6.4423e-06	21.4768	-1.63042	4.52729e-05		Angptl2
	Ftx	ENSMUSG00000086370		Ftx transcript Xist regulator (non-protein coding)	34.7222	-1.17815	0.000157607	59.8671	-1.15089	6.03013e-06		Ftx
	Gm4926	ENSMUSG00000086909		predicted gene 4926	30.1321	-1.24425	0.000117369	16.539	-1.04584	0.00586043		Gm4926
	Tacr3	ENSMUSG00000028172	21338	tachykinin receptor 3	28.4351	-1.74893	4.22138e-07	38.9474	-1.1836	2.76235e-06		Tacr3
	Cdca7	ENSMUSG00000055612	66953	Cell division cycle-associated protein 7	25.6098	-1.7129	2.80235e-08	17.9483	-1.44967	7.13807e-05		Cdca7
	Pdgfra	ENSMUSG00000029231	18595	platelet derived growth factor receptor alpha polypeptide	25.5395	-1.17326	0.00146125	35.4464	-1.37258	0.000115949		Pdgfra
	Tpbgl	ENSMUSG00000096606	100503386	Trophoblast glycoprotein-like	24.4638	-1.79768	1.21306e-08	27.8455	-1.2913	2.12092e-05		Tpbgl
	Egfr	ENSMUSG00000020122	13649	Epidermal growth factor receptor	21.0044	-1.02386	0.0015938	33.0465	-1.08822	0.000255254		Egfr
	Nkx2-1	ENSMUSG00000001496	21869	Homeobox protein Nkx-2.1	20.4274	-1.29719	0.000117162	36.5215	-1.68728	8.45994e-13		Nkx2-1
	C130060K24Rik	ENSMUSG00000029917	243407	RIKEN cDNA C130060K24 gene	17.7285	-2.58875	5.65104e-13	26.9582	-3.4809	3.8469e-25		C130060K24Rik
	Dsg2	ENSMUSG00000044393	13511	Desmoglein-2	17.0185	-1.29804	0.000194132	38.485	-1.60383	1.60577e-07		Dsg2
	Crabp2	ENSMUSG00000004885	12904	Cellular retinoic acid-binding protein 2	13.1003	-1.56482	5.95798e-05	12.3141	-1.25608	0.0021279		Crabp2
	Hgf	ENSMUSG00000028864	15234	Hepatocyte growth factor	12.8343	-1.61571	5.12051e-06	26.2733	-2.33607	2.10459e-10		Hgf
	Tirap	ENSMUSG00000032041	117149	toll-interleukin 1 receptor (TIR) domain-containing adaptor protein	12.5872	-1.04543	0.00955013	17.3977	-1.36365	0.000586344		Tirap
	Hpgd	ENSMUSG00000031613	15446	15-hydroxyprostaglandin dehydrogenase	10.4808	-1.0697	0.00837859	17.9264	-1.17673	0.00108353		Hpgd

### Sheet: n- All D1>D2 DS
Name	Min_D1	Max_D1	Min_D2	Max_D2	meanD1DS	meanD2DS	L2FC (D1DS/D2DS)	Description
Eya1	185.749	317.403	0.413178	21.4236	240.781	2.59852	6.53389	Eyes absent homolog 1
Tfap2d	0.443401	2.19122	0	0.13988	1.2414	0.0229861	5.75506	transcription factor AP-2 delta
Cplx3	1.70562	16.6734	0.0147437	1.08176	7.81503	0.342389	4.51254	Complexin-3
Pdyn	26.3584	59.227	0	4.84442	38.5005	1.86872	4.36475	prodynorphin
Ebf1	15.9436	44.1123	0.189485	4.56222	30.7433	1.73756	4.14513	early B cell factor 1
Slc35d3	7.10162	32.5274	0.120581	3.31584	18.7011	1.10617	4.07947	Solute carrier family 35 member D3
Drd1	162.636	287.867	6.86219	40.5661	224.868	15.2208	3.88496	D(1A) dopamine receptor
Gm12371	0.766478	4.08922	0	0.493671	1.58289	0.109336	3.85573	predicted gene 12371
Arhgap25	0.364906	3.41315	0	0.337631	1.76998	0.12659	3.8055	Rho GTPase-activating protein 25
Fhl2	4.55086	11.1717	0.0317429	1.57561	7.57214	0.55282	3.77582	Four and a half LIM domains protein 2
Chrm4	11.6134	27.5896	0.219079	3.22177	21.3393	1.63083	3.70983	cholinergic receptor muscarinic 4
Arx	4.82465	8.22354	0.128784	1.08731	6.51636	0.510218	3.67488	Homeobox protein ARX
Bmp3	1.05586	4.90651	0	0.579012	2.8116	0.224702	3.6453	Bone morphotic protein 3
Il20ra	0.814501	1.7239	0	0.658464	1.27154	0.104311	3.60762	interleukin 20 receptor alpha
Cntnap3	3.68713	7.66302	0.0253887	0.935086	5.62006	0.469912	3.58012	contactin associated protein-like 3
Isl1	7.32789	14.6602	0.126944	2.21056	11.9242	0.998837	3.5775	Insulin enhancer protein ISL-1
Neurod6	7.28123	24.6506	0.0158714	5.6675	12.9151	1.09069	3.56575	neurogenic differentiation 6
Nr4a2	13.2389	76.2886	0.1111	9.31257	44.5317	3.77306	3.56102	Nuclear receptor subfamily 4 group A member 2
Gm11549	3.43155	12.5629	0	2.89254	8.19071	0.769388	3.4122	predicted gene 11549
Impg1	2.24557	9.78142	0.0466267	1.31447	5.69299	0.539202	3.40029	Interphotoreceptor matrix proteoglycan 1
Wnt10a	0.291992	1.73383	0	0.271928	0.634472	0.0606427	3.38715	wingless-type MMTV integration site family member 10A
Cbln1	1.0661	6.05274	0	0.776047	3.06496	0.310976	3.30099	Cerebellin-1
Sfxn1	105.464	220.712	10.4385	30.3129	158.525	16.8271	3.23586	Sideroflexin-1
Sstr2	1.01525	6.06305	0.0476143	0.89363	3.36349	0.364801	3.20478	Somatostatin receptor type 2
Tac1	116.688	375.656	9.33278	43.2532	176.847	19.7993	3.15898	tachykinin 1
Slfn2	0.401172	1.84879	0	0.376265	0.908419	0.10677	3.08885	schlafen 2
Lingo2	7.4946	14.8193	0.0689036	4.84925	10.9612	1.30429	3.07107	leucine rich repeat and Ig domain containing 2
Fxyd7	3.40223	13.2324	0.231966	3.26881	8.12086	1.07479	2.91757	FXYD domain-containing ion transport regulator 7
Gnb4	19.8919	43.031	1.57577	9.7829	33.4756	4.6473	2.84865	guanine nucleotide binding protein (G protein) beta 4
Serpinb9	0.701741	2.42098	0.0147437	0.446815	1.27519	0.206096	2.62932	serine (or cysteine) peptidase inhibitor clade B member 9
Rasgrf2	11.7162	38.4851	1.92032	7.36069	23.6869	3.87612	2.61141	ras-specific guanine nucleotide-releasing factor 2
Cck	17.8481	64.7692	3.21979	12.0875	36.5361	6.01257	2.60327	Cholecystokinin
Ube2ql1	21.3609	40.0263	3.23463	12.0875	30.1194	5.14155	2.55042	ubiquitin-conjugating enzyme E2Q family-like 1
Gpr139	1.82453	12.0753	0.152332	1.67856	5.86159	1.01385	2.53145	G protein-coupled receptor 139
Hpcal1	2.90517	11.2279	0.244804	2.28498	7.12439	1.27733	2.47964	Hippocalcin-like protein 1
Id2	4.36558	14.1974	0.603971	3.92727	9.64493	1.88467	2.35546	DNA-binding protein inhibitor ID-2
Pde1a	28.3458	100.313	5.29636	23.0227	55.2485	11.2792	2.29227	phosphodiesterase 1A calmodulin-dependent
Stmn2	40.4018	121.695	8.04148	29.6286	72.3246	15.0306	2.26658	stathmin-like 2
Tmem163	1.78684	6.71065	0.360835	1.55209	4.78184	1.00329	2.25282	Transmembrane protein 163
Trp53i11	8.64994	25.0443	1.01555	8.30136	17.1763	3.74216	2.19847	transformation related protein 53 inducible protein 11
Gng4	6.0509	19.614	0.575763	4.46815	11.3804	2.53799	2.16479	guanine nucleotide binding protein (G protein) gamma 4
Prr36	6.73672	22.4417	1.12173	5.87915	12.8751	2.8878	2.15654	cDNA sequence BC068157
Pter	1.49646	10.0228	0.206412	1.38242	3.29106	0.738593	2.1557	Phosphotriesterase-related protein
Tns1	12.098	29.5812	2.65304	7.91985	23.0028	5.68867	2.01565	tensin 1
Sox5	3.46766	9.51544	0.430648	3.03364	6.09361	1.55539	1.97002	SRY (sex determining region Y)-box 5
Rai14	2.02102	5.07319	0.309495	1.50779	3.16272	0.811392	1.9627	retinoic acid induced 14
Ptgs2	0.738306	2.24557	0	0.703397	1.25945	0.324086	1.95835	Prostaglandin G/H synthase 2
Dgkz	26.1383	75.2444	7.48069	21.5177	51.1735	13.2608	1.94823	Diacylglycerol kinase zeta
Rassf3	10.89	26.9889	1.61059	6.96757	15.5787	4.03797	1.94787	Ras association domain-containing protein 3
Cpne4	9.44184	27.5023	3.11228	8.79278	19.3153	5.1346	1.91142	Copine-4
Zfp521	6.03498	17.9903	1.70104	5.58746	12.6237	3.47826	1.8597	zinc finger protein 521
Cpne9	5.42123	14.3941	1.37369	5.26882	8.91274	2.60981	1.77193	copine family member 9
Gpr26	38.9326	84.7469	12.423	24.5001	60.1706	17.8048	1.75679	G-protein coupled receptor 26
Cpeb1	8.10277	15.4383	2.04547	4.48597	10.9198	3.41999	1.67489	cytoplasmic polyadenylation element binding protein 1
Spon1	6.79286	16.2158	1.3485	4.47847	10.6839	3.45114	1.6303	spondin 1 (f-spondin) extracellular matrix protein
Cbfa2t3	5.96253	11.7076	1.32482	5.03569	8.6132	2.79443	1.624	Protein CBFA2T3
Cpne6	8.06627	20.5413	1.87386	7.46033	13.4757	4.43187	1.60437	Copine-6
Necab3	14.2711	30.1492	2.00065	14.0759	22.5502	7.42061	1.60353	N-terminal EF-hand calcium-binding protein 3
Adra2c	10.378	27.2833	2.75781	9.24149	14.8603	5.03975	1.56004	Alpha-2C adrenergic receptor
Dok7	2.22644	5.10679	0.310066	2.06589	3.18614	1.09133	1.54573	docking protein 7
Nrxn1	74.7214	208.223	25.0936	71.19	117.507	42.4909	1.46752	Neurexin-1
Plekhg5	7.73778	16.2107	1.39638	7.71344	11.5515	4.25624	1.44043	Pleckstrin homology domain-containing family G member 5
Car12	13.6744	33.2986	5.79599	12.5617	21.0057	8.21038	1.35526	carbonic anhydrase 12
Galnt18	6.25953	13.1898	0.660107	6.10857	9.36242	3.68227	1.34629	Polypeptide N-acetylgalactosaminyltransferase 18
Tub	14.8488	32.1577	6.4306	14.5803	24.8213	9.90345	1.32557	tubby bipartite transcription factor
Lrrc55	2.47013	7.19029	0.583941	2.44608	4.51168	1.80371	1.3227	Leucine-rich repeat-containing protein 55
Arl4a	25.9193	41.9922	8.77252	18.1371	31.4032	12.9588	1.27698	ADP-ribosylation factor-like protein 4A
Lrpap1	35.1364	59.436	11.5591	27.1368	47.3283	20.4368	1.21153	low density lipoprotein receptor-related protein associated protein 1
Amz1	8.27238	15.5063	3.62124	7.89368	12.3746	5.78141	1.09789	Archaemetzincin-1
Mpp3	8.95761	15.4346	3.89306	7.61662	12.1813	5.72446	1.08945	membrane palmitoylated protein 3
Cpne2	9.29106	17.0181	4.17538	8.97535	13.6355	6.40801	1.08942	Copine-2
Sh3bgrl3	138.052	275.307	56.9469	119.746	181.575	87.2373	1.05755	SH3 domain-binding glutamic acid-rich-like protein 3
Foxp2	69.3601	188.693	30.021	69.2181	100.951	48.8663	1.04674	Forkhead box protein P2
Prkch	32.1663	52.9394	15.4371	31.8364	43.8945	21.5099	1.02904	protein kinase C eta
Prkar1b	104.03	196.965	47.5658	92.0439	137.828	68.3178	1.01253	protein kinase cAMP dependent regulatory type I beta
Gpd2	22.1528	34.9383	10.3682	21.6972	27.6442	14.0963	0.971666	glycerol phosphate dehydrogenase 2 mitochondrial
Ap3b2	20.8533	51.7324	9.61291	20.1067	27.7106	14.1725	0.967346	AP-3 complex subunit beta-2
Pdrg1	30.2658	62.876	17.3758	30.1829	40.4084	21.9885	0.877905	p53 and DNA damage regulated 1
Map3k5	10.9332	15.7567	3.71542	8.98963	12.5871	7.08952	0.828188	Mitogen-activated protein kinase kinase kinase 5
Hspa12a	85.043	135.173	49.6886	80.8333	99.0123	61.9974	0.6754	Heat shock 70 kDa protein 12A
Pfkp	77.8441	103.174	50.5943	70.8955	88.3321	61.8342	0.514533	ATP-dependent 6-phosphofructokinase platelet type

### Sheet: o- All D1>D2 NAc
Name	Min_D1	Max_D1	Min_D2	Max_D2	meanD1NAc	meanD2NAc	Ensembl	NCBI	L2FC (D1NAc/D2NAc)	Description
Eya1	153.736	236.342	1.2435	15.448	191.329	4.59542	ENSMUSG00000025932	14048	5.37972	Eyes absent homolog 1
Tcfl5	0.240056	1.07725	0	0.114533	0.682011	0.0274802	ENSMUSG00000038932	277353	4.63333	transcription factor like 5
Pdyn	54.5817	101.299	1.2435	9.82762	75.8484	4.05935	ENSMUSG00000027400	18610	4.2238	prodynorphin
Slc35d3	7.94363	26.6299	0.25306	3.05923	13.4059	1.22186	ENSMUSG00000050473	76157	3.45572	Solute carrier family 35 member D3
Drd1	139.35	173.251	8.22524	29.0518	156.858	16.8492	ENSMUSG00000021478	13488	3.2187	D(1A) dopamine receptor
Arhgap36	6.80203	13.2301	0.0981711	2.41105	9.96889	1.07953	ENSMUSG00000036198	75404	3.20703	Rho GTPase activating protein 36
Chrm4	8.61895	18.239	0.523579	2.75547	12.4875	1.46884	ENSMUSG00000040495	12672	3.08774	cholinergic receptor muscarinic 4
Prok2	0.423178	1.25972	0	0.39054	0.906271	0.122556	ENSMUSG00000030069	50501	2.8865	prokineticin 2
Cntnap3	4.1592	7.45619	0.197962	1.58386	5.9308	0.839343	ENSMUSG00000033063	238680	2.82089	contactin associated protein-like 3
Sstr4	1.50832	5.66038	0	1.45301	2.63236	0.378271	ENSMUSG00000037014	20608	2.79886	somatostatin receptor 4
Sfxn1	92.6518	168.375	12.329	26.622	126.189	18.5081	ENSMUSG00000021474	14057	2.76935	Sideroflexin-1
Isl1	9.21924	16.0969	0.944127	5.15791	12.9932	1.97684	ENSMUSG00000042258	16392	2.71649	Insulin enhancer protein ISL-1
Asic4	5.69532	15.6114	0.494983	3.2328	10.0886	1.60699	ENSMUSG00000033007	241118	2.65029	Acid-sensing ion channel 4
Tac1	101.492	223.742	13.1585	38.8448	134.135	21.9989	ENSMUSG00000061762	21333	2.60818	tachykinin 1
Impg1	1.57182	4.99002	0.0409461	0.908189	2.67232	0.456673	ENSMUSG00000032343	63859	2.54886	Interphotoreceptor matrix proteoglycan 1
Gfra1	7.34517	18.9875	0.741761	3.9918	11.6332	2.04729	ENSMUSG00000025089	14585	2.50646	GDNF family receptor alpha-1
Ebf1	6.52851	20.6601	0.970393	4.26324	12.357	2.25994	ENSMUSG00000057098	13591	2.45097	early B cell factor 1
Slc4a11	2.02609	8.34737	0.0654474	1.89795	4.01488	0.817548	ENSMUSG00000074796	269356	2.29598	Sodium bicarbonate transporter-like protein 11
C2cd4c	3.93699	7.61363	0.114533	2.27251	6.009	1.30586	ENSMUSG00000045912	237397	2.20213	C2 calcium-dependent domain-containing protein 4C
Mc3r	0.419287	1.11406	0	0.412236	0.744526	0.181057	ENSMUSG00000038537	17201	2.03988	Melanocortin receptor 3
Osbpl10	2.37021	4.90916	0	1.92447	3.22227	0.795711	ENSMUSG00000040875	74486	2.01776	Oxysterol-binding protein-related protein 10
Pafah1b3	1.9392	4.17433	0	1.84421	2.74434	0.679086	ENSMUSG00000005447	18476	2.01479	Platelet-activating factor acetylhydrolase IB subunit gamma
Arx	4.51242	7.26979	0.590994	2.68249	5.81085	1.45991	ENSMUSG00000035277	11878	1.99287	Homeobox protein ARX
Dlk1	36.4492	115.604	11.1373	27.9758	67.6667	17.2027	ENSMUSG00000040856	13386	1.97581	delta like non-canonical Notch ligand 1
Pycr1	1.46751	2.69021	0.0940306	1.31591	2.21086	0.573468	ENSMUSG00000025140	209027	1.94682	pyrroline-5-carboxylate reductase 1
Gnb4	38.7657	62.6342	6.94089	17.5786	47.1544	13.485	ENSMUSG00000027669	14696	1.80604	guanine nucleotide binding protein (G protein) beta 4
Lingo2	7.23861	16.6663	0.624342	7.23753	11.3895	3.31861	ENSMUSG00000045083	242384	1.77906	leucine rich repeat and Ig domain containing 2
Baalc	4.54118	7.33019	0.835099	3.01829	5.79945	1.78427	ENSMUSG00000022296	118452	1.70058	Brain and acute leukemia cytoplasmic protein
Otof	5.13616	13.9338	1.01443	4.44781	8.73834	2.6902	ENSMUSG00000062372	83762	1.69964	otoferlin isoform 3
Ube2ql1	32.8876	46.3837	5.51057	19.1061	38.381	12.1762	ENSMUSG00000052981	76980	1.65633	ubiquitin-conjugating enzyme E2Q family-like 1
Rasgrf2	36.5806	64.7446	7.83732	25.8396	48.2693	15.4013	ENSMUSG00000021708	19418	1.64805	ras-specific guanine nucleotide-releasing factor 2
Gng4	17.8966	51.9825	4.65273	16.97	28.6927	9.80553	ENSMUSG00000021303	14706	1.54902	guanine nucleotide binding protein (G protein) gamma 4
Cirbp	15.7058	36.1943	6.78211	14.7754	27.2148	10.2273	ENSMUSG00000045193	12696	1.41197	Cold-inducible RNA-binding protein
Itpk1	8.4731	13.6928	2.01647	6.96462	11.0681	4.25395	ENSMUSG00000057963	217837	1.37953	Inositol-tetrakisphosphate 1-kinase
Gpr39	55.816	99.3981	14.8075	42.5516	78.3006	30.3866	ENSMUSG00000026343	71111	1.36559	G protein-coupled receptor 39
Tnnt2	12.1566	20.3907	4.30456	9.25452	16.5686	6.65415	ENSMUSG00000026414	21956	1.31613	Troponin T cardiac muscle
Lypd1	125.681	176.215	32.2656	79.8912	147.124	59.9691	ENSMUSG00000026344	72585	1.29475	Ly6/PLAUR domain-containing protein 1
Tns1	10.4472	18.3626	2.73243	8.05177	13.5357	5.51797	ENSMUSG00000055322	21961	1.29456	tensin 1
Gpr26	35.9606	62.8879	12.446	27.0432	45.5448	18.7201	ENSMUSG00000040125	233919	1.2827	G-protein coupled receptor 26
Fank1	2.31956	5.2935	0.21319	2.07573	3.04864	1.26233	ENSMUSG00000053111	66930	1.27208	Fibronectin type 3 and ankyrin repeat domains 1 protein
Dgkz	34.6534	57.9315	7.03725	31.9758	46.0306	19.7681	ENSMUSG00000040479	104418	1.21942	Diacylglycerol kinase zeta
Pde1a	143.992	226.029	45.2659	123.588	179.164	78.0356	ENSMUSG00000059173	18573	1.19908	phosphodiesterase 1A calmodulin-dependent
Cyb5r3	39.2325	74.3008	13.0895	38.1004	59.5222	26.4215	ENSMUSG00000018042	109754	1.17172	NADH-cytochrome b5 reductase 3
Sox1ot	18.8012	30.7416	6.40807	17.5399	23.5825	10.7231	ENSMUSG00000047935		1.137	predicted gene 5607
Ablim1	14.4082	22.362	5.26884	10.9743	17.5942	8.20465	ENSMUSG00000025085	226251	1.10059	actin-binding LIM protein 1
Gpd1	28.1447	43.7687	9.88256	24.604	36.9172	17.4627	ENSMUSG00000023019	14555	1.08002	glycerol-3-phosphate dehydrogenase 1 (soluble)
Jup	16.0734	30.5206	5.97223	15.7084	21.57	10.2555	ENSMUSG00000001552	16480	1.07263	Junction plakoglobin
Rsph3b	2.57866	4.01651	0.638112	2.23793	2.99611	1.43231	ENSMUSG00000023806	100037282	1.06475	Radial spoke head B
Cpne2	40.7147	64.6561	17.5931	30.6819	50.2552	24.0344	ENSMUSG00000034361	234577	1.06417	Copine-2
6430548M08Rik	32.9703	59.814	10.2916	29.7269	44.5038	21.3827	ENSMUSG00000031824	234797	1.05748	Uncharacterized protein KIAA0513
Arl4a	47.3833	69.3003	18.4667	37.4359	58.3711	28.1793	ENSMUSG00000047446	11861	1.05062	ADP-ribosylation factor-like protein 4A
Nrxn1	77.1852	141.746	32.8797	73.8239	102.867	50.3378	ENSMUSG00000024109	18189	1.03106	Neurexin-1
Atp2b4	45.5913	75.9498	17.4865	36.1679	58.3816	28.8179	ENSMUSG00000026463	381290	1.01855	Plasma membrane calcium-transporting ATPase 4
Foxp2	105.969	170.698	29.1536	94.9969	127.891	63.7467	ENSMUSG00000029563	114142	1.00449	Forkhead box protein P2
Ak5	25.0837	51.3557	10.4877	24.4727	35.6007	17.9432	ENSMUSG00000039058	229949	0.988464	Adenylate kinase isoenzyme 5
Pak6	23.4465	33.4218	5.4408	20.4187	27.7695	14.0628	ENSMUSG00000074923	214230	0.981617	Serine/threonine-protein kinase PAK 6
Ppfia4	11.181	15.9039	3.73577	9.36545	12.8231	6.53383	ENSMUSG00000026458	68507	0.972739	protein tyrosine phosphatase receptor type f polypeptide (PTPRF) interacting protein (liprin) alpha 4
Pea15a	108.206	141.006	45.355	82.3017	120.184	62.1237	ENSMUSG00000013698	18611	0.952032	phosphoprotein enriched in astrocytes 15A
Prkcg	172.811	300.533	86.6774	162.857	233.453	121.613	ENSMUSG00000078816	18752	0.940838	protein kinase C gamma
Srsf5	78.1621	131.959	35.5506	76.1163	101.412	54.1517	ENSMUSG00000021134	20384	0.905155	serine/arginine-rich splicing factor 5
Prkar1b	156.544	232.869	67.8035	126.811	176.428	97.4754	ENSMUSG00000025855	19085	0.855968	protein kinase cAMP dependent regulatory type I beta
Zfp61	6.95981	9.85962	1.68661	6.80732	8.12126	4.60982	ENSMUSG00000050605	22719	0.816993	zinc finger protein 61
Hdac9	8.3384	17.1706	3.31509	8.1752	10.7106	6.12163	ENSMUSG00000004698	79221	0.807047	histone deacetylase 9
Pdrg1	43.5452	62.4234	20.9432	42.7838	54.1052	31.543	ENSMUSG00000027472	68559	0.778448	p53 and DNA damage regulated 1
Arhgap1	31.7588	46.5545	12.8095	31.7026	37.5524	22.1681	ENSMUSG00000027247	228359	0.760423	Rho GTPase-activating protein 1
Bloc1s1	23.7343	34.696	8.70212	22.3975	27.271	16.2878	ENSMUSG00000090247	14533	0.74358	Biosis of lysosome-related organelles complex 1 subunit 1
Rdh5	20.2953	29.7519	7.72812	19.9612	23.6334	14.2492	ENSMUSG00000025350	19682	0.729946	retinol dehydrogenase 5
Tspyl2	65.502	115.246	32.8873	64.8299	81.3534	50.1873	ENSMUSG00000041096	52808	0.696882	TSPY-like 2
Prkch	57.6869	78.691	30.3676	55.9517	69.8543	43.2185	ENSMUSG00000021108	18755	0.692701	protein kinase C eta
Habp4	123.688	161.08	63.2074	106.112	140.328	86.9522	ENSMUSG00000021476	56541	0.690509	hyaluronan binding protein 4
Ppm1h	32.8966	50.6083	9.93375	31.9324	41.5691	25.8648	ENSMUSG00000034613	319468	0.684518	Protein phosphatase 1H
Pfkp	68.0897	89.0471	44.6842	67.8068	79.1756	55.4705	ENSMUSG00000021196	56421	0.513335	ATP-dependent 6-phosphofructokinase platelet type

### Sheet: p- All D1>D2 common DS NAc
Common DS and Nac	Min_D1 DS	Max_D1 DS	Min_D2 DS	Max_D2 DS	meanD1DS	meanD2DS	Ensembl	NCBI	L2FC (D1DS/D2DS)	Min_D1 NAc	Max_D1 NAc	Min_D2 NAc	Max_D2 Nac	meanD1NAc	meanD2NAc	L2FC (D1NAc/D2NAc)	Description
Arl4a	25.9193	41.9922	8.77252	18.1371	31.4032	12.9588	ENSMUSG00000047446	11861	1.27698	47.3833	69.3003	18.4667	37.4359	58.3711	28.1793	1.05062	ADP-ribosylation factor-like protein 4A
Arx	4.82465	8.22354	0.128784	1.08731	6.51636	0.510218	ENSMUSG00000035277	11878	3.67488	4.51242	7.26979	0.590994	2.68249	5.81085	1.45991	1.99287	Homeobox protein ARX
Chrm4	11.6134	27.5896	0.219079	3.22177	21.3393	1.63083	ENSMUSG00000040495	12672	3.70983	8.61895	18.239	0.523579	2.75547	12.4875	1.46884	3.08774	cholinergic receptor muscarinic 4
Cntnap3	3.68713	7.66302	0.0253887	0.935086	5.62006	0.469912	ENSMUSG00000033063	238680	3.58012	4.1592	7.45619	0.197962	1.58386	5.9308	0.839343	2.82089	contactin associated protein-like 3
Cpne2	9.29106	17.0181	4.17538	8.97535	13.6355	6.40801	ENSMUSG00000034361	234577	1.08942	40.7147	64.6561	17.5931	30.6819	50.2552	24.0344	1.06417	Copine-2
Dgkz	26.1383	75.2444	7.48069	21.5177	51.1735	13.2608	ENSMUSG00000040479	104418	1.94823	34.6534	57.9315	7.03725	31.9758	46.0306	19.7681	1.21942	Diacylglycerol kinase zeta
Drd1	162.636	287.867	6.86219	40.5661	224.868	15.2208	ENSMUSG00000021478	13488	3.88496	139.35	173.251	8.22524	29.0518	156.858	16.8492	3.2187	D(1A) dopamine receptor
Ebf1	15.9436	44.1123	0.189485	4.56222	30.7433	1.73756	ENSMUSG00000057098	13591	4.14513	6.52851	20.6601	0.970393	4.26324	12.357	2.25994	2.45097	early B cell factor 1
Eya1	185.749	317.403	0.413178	21.4236	240.781	2.59852	ENSMUSG00000025932	14048	6.53389	153.736	236.342	1.2435	15.448	191.329	4.59542	5.37972	Eyes absent homolog 1
Foxp2	69.3601	188.693	30.021	69.2181	100.951	48.8663	ENSMUSG00000029563	114142	1.04674	105.969	170.698	29.1536	94.9969	127.891	63.7467	1.00449	Forkhead box protein P2
Gnb4	19.8919	43.031	1.57577	9.7829	33.4756	4.6473	ENSMUSG00000027669	14696	2.84865	38.7657	62.6342	6.94089	17.5786	47.1544	13.485	1.80604	guanine nucleotide binding protein (G protein) beta 4
Gng4	6.0509	19.614	0.575763	4.46815	11.3804	2.53799	ENSMUSG00000021303	14706	2.16479	17.8966	51.9825	4.65273	16.97	28.6927	9.80553	1.54902	guanine nucleotide binding protein (G protein) gamma 4
Gpr26	38.9326	84.7469	12.423	24.5001	60.1706	17.8048	ENSMUSG00000040125	233919	1.75679	35.9606	62.8879	12.446	27.0432	45.5448	18.7201	1.2827	G-protein coupled receptor 26
Impg1	2.24557	9.78142	0.0466267	1.31447	5.69299	0.539202	ENSMUSG00000032343	63859	3.40029	1.57182	4.99002	0.0409461	0.908189	2.67232	0.456673	2.54886	Interphotoreceptor matrix proteoglycan 1
Isl1	7.32789	14.6602	0.126944	2.21056	11.9242	0.998837	ENSMUSG00000042258	16392	3.5775	9.21924	16.0969	0.944127	5.15791	12.9932	1.97684	2.71649	Insulin enhancer protein ISL-1
Lingo2	7.4946	14.8193	0.0689036	4.84925	10.9612	1.30429	ENSMUSG00000045083	242384	3.07107	7.23861	16.6663	0.624342	7.23753	11.3895	3.31861	1.77906	leucine rich repeat and Ig domain containing 2
Nrxn1	74.7214	208.223	25.0936	71.19	117.507	42.4909	ENSMUSG00000024109	18189	1.46752	77.1852	141.746	32.8797	73.8239	102.867	50.3378	1.03106	Neurexin-1
Pde1a	28.3458	100.313	5.29636	23.0227	55.2485	11.2792	ENSMUSG00000059173	18573	2.29227	143.992	226.029	45.2659	123.588	179.164	78.0356	1.19908	phosphodiesterase 1A calmodulin-dependent
Pdrg1	30.2658	62.876	17.3758	30.1829	40.4084	21.9885	ENSMUSG00000027472	68559	0.877905	43.5452	62.4234	20.9432	42.7838	54.1052	31.543	0.778448	p53 and DNA damage regulated 1
Pdyn	26.3584	59.227	0	4.84442	38.5005	1.86872	ENSMUSG00000027400	18610	4.36475	54.5817	101.299	1.2435	9.82762	75.8484	4.05935	4.2238	prodynorphin
Pfkp	77.8441	103.174	50.5943	70.8955	88.3321	61.8342	ENSMUSG00000021196	56421	0.514533	68.0897	89.0471	44.6842	67.8068	79.1756	55.4705	0.513335	ATP-dependent 6-phosphofructokinase platelet type
Prkar1b	104.03	196.965	47.5658	92.0439	137.828	68.3178	ENSMUSG00000025855	19085	1.01253	156.544	232.869	67.8035	126.811	176.428	97.4754	0.855968	protein kinase cAMP dependent regulatory type I beta
Prkch	32.1663	52.9394	15.4371	31.8364	43.8945	21.5099	ENSMUSG00000021108	18755	1.02904	57.6869	78.691	30.3676	55.9517	69.8543	43.2185	0.692701	protein kinase C eta
Rasgrf2	11.7162	38.4851	1.92032	7.36069	23.6869	3.87612	ENSMUSG00000021708	19418	2.61141	36.5806	64.7446	7.83732	25.8396	48.2693	15.4013	1.64805	ras-specific guanine nucleotide-releasing factor 2
Sfxn1	105.464	220.712	10.4385	30.3129	158.525	16.8271	ENSMUSG00000021474	14057	3.23586	92.6518	168.375	12.329	26.622	126.189	18.5081	2.76935	Sideroflexin-1
Slc35d3	7.10162	32.5274	0.120581	3.31584	18.7011	1.10617	ENSMUSG00000050473	76157	4.07947	7.94363	26.6299	0.25306	3.05923	13.4059	1.22186	3.45572	Solute carrier family 35 member D3
Tac1	116.688	375.656	9.33278	43.2532	176.847	19.7993	ENSMUSG00000061762	21333	3.15898	101.492	223.742	13.1585	38.8448	134.135	21.9989	2.60818	tachykinin 1
Tns1	12.098	29.5812	2.65304	7.91985	23.0028	5.68867	ENSMUSG00000055322	21961	2.01565	10.4472	18.3626	2.73243	8.05177	13.5357	5.51797	1.29456	tensin 1
Ube2ql1	21.3609	40.0263	3.23463	12.0875	30.1194	5.14155	ENSMUSG00000052981	76980	2.55042	32.8876	46.3837	5.51057	19.1061	38.381	12.1762	1.65633	ubiquitin-conjugating enzyme E2Q family-like 1

### Sheet: q- All D2>D1 DS
Name	Min_D1	Max_D1	Min_D2	Max_D2	meanD1DS	meanD2DS	Description
Penk	28.3477	79.6898	1203.27	2996.09	52.3541	2212.62	Proenkephalin-A
Drd2	2.16136	12.1542	828.047	1596.06	6.29807	1145.74	D2 dopamine receptor
Arpp19	404.178	626.213	653.54	1186.44	502.062	794.301	cAMP-regulated phosphoprotein 19
Myo5a	186.838	315.406	316.81	586.899	238.566	448.18	Unconventional myosin-Va
Gucy1a1	57.6214	105.273	185.564	520.711	75.0067	301.761	guanylate cyclase 1 soluble alpha 1
Pten	97.1491	181.431	186.682	356.673	139.949	244.826	phosphatase and tensin homolog
Adora2a	1.53755	10.3292	52.6816	375.812	3.77039	230.427	adenosine A2a receptor
Necab1	32.2541	47.6061	135.197	301.697	39.4976	204.127	N-terminal EF-hand calcium-binding protein 1
Fam163b	28.9398	81.0321	113.023	308.637	54.8512	197.717	Protein FAM163B
Ttc12	0	0.421045	103.236	214.236	0.137166	136.61	tetratricopeptide repeat domain 12
Pdp1	69.9748	106.179	112.574	154.257	88.161	133.914	pyruvate dehyrogenase phosphatase catalytic subunit 1
Gucy1b1	53.9381	75.667	92.138	127.014	63.9202	110.459	guanylate cyclase 1 soluble beta 1
Kcnk2	26.4982	64.2451	72.7368	149.769	39.4982	106.118	potassium channel subfamily K member 2
Vat1l	36.6807	79.4652	80.2662	125.128	51.0132	102.016	vesicle amine transport protein 1 like
Grik3	3.14052	18.6407	44.3033	134.949	10.7366	98.8151	Glutamate receptor ionotropic kainate 3
Me2	16.9165	35.6045	47.0567	107.642	26.8911	79.6699	NAD-dependent malic enzyme mitochondrial
Eml1	33.692	55.2863	60.6891	89.6378	40.3004	72.0221	Echinoderm microtubule-associated protein-like 1
Scmh1	27.4802	49.6268	49.7442	68.8992	37.7707	55.7079	Polycomb protein SCMH1
Nr3c1	23.3448	32.7784	33.2003	60.092	28.4264	45.046	nuclear receptor subfamily 3 group C member 1
Gpr6	0	1.74509	32.6952	58.8896	0.894126	42.3579	G-protein coupled receptor 6
Fam155a	9.9805	21.0677	23.4372	54.4339	14.0295	38.3261	Transmembrane protein FAM155A
Rerg	13.7233	25.9295	28.2766	44.3563	19.3573	37.2268	Ras-related and estrogen-regulated growth inhibitor
Trib2	10.3048	22.6294	26.0212	42.5413	16.7215	34.6398	Tribbles homolog 2
Sema3e	8.51464	20.0522	26.6165	39.6368	12.171	31.8516	Semaphorin-3E
Sp9	2.02826	5.14635	15.4615	40.1767	3.56667	27.6623	Transcription factor Sp9
Ptprm	1.01051	8.96358	16.1218	36.0003	3.95348	27.3742	protein tyrosine phosphatase receptor type M
Oprd1	0.308766	3.80117	15.3093	43.3311	1.60997	27.2353	opioid receptor delta 1
Fig4	3.43155	7.90643	16.6575	37.743	5.67335	25.857	Polyphosphoinositide phosphatase
Iqgap2	9.34737	16.2369	17.6715	37.6769	12.906	25.219	Ras GTPase-activating-like protein IQGAP2
Ankrd34b	9.4669	12.2637	17.8851	41.9676	10.6029	25.0388	Ankyrin repeat domain-containing protein 34B
P2ry1	0.245643	2.2273	11.7794	50.6251	1.07241	23.361	purinergic receptor P2Y G-protein coupled 1
Htr2c	4.23852	11.8581	16.9597	30.1169	8.88084	23.0496	5-hydroxytryptamine (serotonin) receptor 2C
Trim62	3.90168	9.04142	15.2888	23.7047	6.59894	19.6416	E3 ubiquitin-protein ligase TRIM62
Mro	2.04908	4.7861	10.9117	23.4978	3.35112	17.4376	maestro
Gm11837	1.15086	4.30934	7.51228	31.6597	2.30639	16.716	predicted gene 11837
Fnip2	2.72276	7.75317	13.6178	21.8649	5.36934	16.6309	Folliculin-interacting protein 2
Fst	0.366524	3.1438	8.72212	25.965	1.18296	15.7119	follistatin FST315
Nt5e	0.0968391	1.34013	11.4055	20.4339	0.684253	15.6277	5' nucleotidase ecto
Ankk1	0	0.157739	7.56584	22.4101	0.0452556	14.2019	Ankyrin repeat and protein kinase domain-containing protein 1
Ptpro	4.4468	7.14995	8.75911	20.2675	5.66146	13.1986	Receptor-type tyrosine-protein phosphatase O
Mfap3	3.76133	9.53865	10.4947	18.0262	7.47653	12.8175	microfibril associated protein 3
Map3k20	3.27619	5.81882	7.87805	17.3448	4.4783	12.5652	Mitogen-activated protein kinase kinase kinase 20
Nell1	0.656981	3.52345	7.71352	22.4182	1.92284	10.8609	Protein kinase C-binding protein NELL1
Prkd1	1.2912	4.48688	7.25906	12.5861	2.82088	9.70556	protein kinase D1
Adk	1.198	3.95837	7.21668	13.9695	2.49567	9.62688	Adenosine kinase
Slitrk6	0	2.308	3.15122	19.8108	0.501275	9.53745	SLIT and NTRK-like family member 6
Unc5d	1.03556	4.59942	5.73972	15.6902	2.85774	9.31243	unc-5 netrin receptor D
Gpr149	0.883272	3.90168	5.44329	13.2349	2.23852	8.62528	G protein-coupled receptor 149
4922502B01Rik	1.09472	4.31822	5.1031	14.7004	2.72843	7.74668	RIKEN cDNA 4922502B01 gene
A830012C17Rik	0	0.53695	1.16788	15.62	0.237184	6.45436	RIKEN cDNA A830012C17 gene
Plxdc1	0.196488	2.33454	3.04665	11.5168	1.15142	5.88556	Plexin domain-containing protein 1
Tacr1	0	2.70092	2.9191	8.1594	1.46653	5.51237	tachykinin receptor 1
Sox2	0.680766	2.48229	2.56447	9.16264	1.31472	4.6806	SRY-box 2
Cldn1	0.0766844	1.29952	1.84878	9.52077	0.560904	3.695	Claudin-1
Sox4	0.0654276	2.1053	2.22273	4.06531	1.0022	2.98611	Transcription factor SOX-4
Thpo	0	0.468027	1.3788	3.99895	0.248128	2.78383	thrombopoietin
Upb1	0	0.219302	1.40927	4.06654	0.0582796	2.39208	ureidopropionase beta
Ikzf2	0.228997	1.23538	1.23892	4.11071	0.676713	2.26755	Zinc finger protein Helios
Bnc2	0	0.182745	0.279276	2.18359	0.0364012	0.889183	Zinc finger protein basonuclin-2

### Sheet: r- All D2>D1 NAc
Name	Min_D1	Max_D1	Min_D2	Max_D2	meanD1NAc	meanD2NAc	Description
Penk	82.8453	217.732	984.723	1818.31	127.679	1397.31	Proenkephalin-A
Gnao1	499.344	710.624	772.379	1428.96	590.462	1014.09	guanine nucleotide binding protein alpha O
Arpp19	247.576	408.395	479.152	1003.19	317.165	726.041	cAMP-regulated phosphoprotein 19
Drd2	6.30959	16.1887	337.153	1184.43	8.97252	655.895	D2 dopamine receptor
Myo5a	197.762	328.007	328.49	758.714	259.897	558.314	Unconventional myosin-Va
Foxp1	191.065	318.884	323.929	784.231	240.324	521.887	forkhead box P1
Gucy1a1	96.367	178.224	280.42	821.283	125.386	497.421	guanylate cyclase 1 soluble alpha 1
Necab1	52.1845	83.8051	101.096	222.037	61.0009	161.331	N-terminal EF-hand calcium-binding protein 1
Gucy1b1	57.5134	79.8464	97.7784	197.464	66.8973	141.29	guanylate cyclase 1 soluble beta 1
Adora2a	5.29005	11.7587	36.9974	238.573	8.16108	119.653	adenosine A2a receptor
Jmjd1c	45.9451	70.4752	80.272	212.62	55.6774	114.284	Probable JmjC domain-containing histone demethylation protein 2C
Pdp1	46.8689	66.5777	70.9941	115.054	54.882	97.3501	pyruvate dehyrogenase phosphatase catalytic subunit 1
Ttc12	0	0.359919	55.6728	119.875	0.129376	84.5599	tetratricopeptide repeat domain 12
Ranbp2	36.533	52.1888	54.7654	130.12	43.2883	80.795	E3 SUMO-protein ligase RanBP2
Yeats2	5.79698	26.9782	31.4134	142.554	14.2919	71.9349	YEATS domain containing 2
Atg7	7.87849	29.4074	32.6313	97.9801	12.6824	67.7295	Ubiquitin-like modifier-activating enzyme ATG7
Tbc1d8	30.8774	46.7711	47.6675	92.6899	35.8457	65.4238	TBC1 domain family member 8
Grik3	6.2788	21.5409	34.4891	93.6145	14.6593	63.9353	Glutamate receptor ionotropic kainate 3
P2ry1	2.50851	7.81551	41.7651	102.085	4.19912	63.9075	purinergic receptor P2Y G-protein coupled 1
Qk	16.8062	34.7508	40.6595	101.885	25.0923	62.7954	Protein quaking
Zbtb34	15.63	30.8333	39.7233	77.0063	20.4067	53.5767	zinc finger and BTB domain containing 34
Tnrc6a	24.8768	34.799	40.7041	86.7505	30.7479	51.8645	trinucleotide repeat containing 6a
Mme	10.8599	28.3385	31.1999	86.5399	18.4787	51.6181	Neprilysin
Dmd	14.5372	24.9501	27.3546	73.7178	19.5864	47.2168	Dystrophin
Nr3c1	23.5955	30.2236	31.0479	60.2383	27.226	40.0863	nuclear receptor subfamily 3 group C member 1
Tet1	7.45982	20.1332	21.4521	65.1	12.1763	32.2857	tet methylcytosine dioxygenase 1
Iqgap2	11.7777	19.6213	20.5684	43.1976	15.6555	32.1163	Ras GTPase-activating-like protein IQGAP2
Fam155a	10.1581	20.7374	23.155	43.5552	14.0083	30.8612	Transmembrane protein FAM155A
Fig4	7.67908	16.3238	22.8171	39.1747	11.5562	30.406	Polyphosphoinositide phosphatase
Trib2	8.52252	13.0775	18.2457	43.6338	10.7703	30.2065	Tribbles homolog 2
Acap2	15.8875	21.986	22.3566	41.1666	18.6049	29.9202	ArfGAP with coiled-coil ankyrin repeat and PH domains 2
Trim62	12.7154	19.4249	20.5883	39.5966	14.9715	29.161	E3 ubiquitin-protein ligase TRIM62
Ankrd34b	14.757	20.7756	23.4826	34.0422	17.7765	29.1261	Ankyrin repeat domain-containing protein 34B
Scrt2	14.1335	20.2502	21.396	35.2825	17.0408	28.471	Transcriptional repressor scratch 2
Arrdc3	9.74461	16.8004	18.9036	38.6313	13.4665	27.4467	Arrestin domain-containing protein 3
Gpr6	2.28915	5.32124	16.3136	41.679	3.51515	26.2503	G-protein coupled receptor 6
Me2	9.55742	15.6895	18.1098	34.8564	11.8419	25.9997	NAD-dependent malic enzyme mitochondrial
Fam196a	8.96227	17.0273	18.7614	32.2492	13.4164	23.7952	family with sequence similarity 196 member A
Qser1	6.33878	10.6058	12.1572	52.8951	8.14468	23.3935	glutamine and serine rich 1
Stc1	2.02611	7.58163	13.6562	31.8719	3.65087	23.3543	stanniocalcin 1
Hist1h2bc	5.43511	12.7465	14.742	38.7798	7.59513	22.6857	Histone H2B type 1-C/E/G
Fndc5	6.23264	14.2082	14.4817	30.9143	10.6298	22.2432	Fibronectin type III domain-containing protein 5 Irisin
Rbms1	7.94363	12.927	16.4156	28.5271	9.82663	21.9226	RNA-binding motif single-stranded-interacting protein 1
Klf3	4.51913	11.5381	13.5592	45.8459	6.92479	21.8942	Krueppel-like factor 3
Usp3	12.4161	17.5178	17.6222	27.3734	15.0182	21.3967	ubiquitin specific peptidase 3
Kctd8	7.79107	13.6268	16.2966	31.1296	10.3546	21.3333	BTB/POZ domain-containing protein KCTD8
Sp9	4.13189	7.85911	15.1341	30.3676	6.01894	20.6185	Transcription factor Sp9
Unc5d	3.05941	8.66202	10.831	34.5399	5.56958	20.2461	unc-5 netrin receptor D
Ptprm	4.13404	9.78229	14.4973	23.3048	6.31612	18.9933	protein tyrosine phosphatase receptor type M
Htr2a	5.46728	8.65414	9.58031	22.9811	6.94749	18.0712	5-hydroxytryptamine (serotonin) receptor 2A
Sema3e	4.50246	10.028	13.8884	23.8065	7.45758	17.1843	Semaphorin-3E
Adk	1.75053	3.86401	10.5436	31.4204	2.60917	15.8394	Adenosine kinase
Oprd1	0.471698	2.88453	7.49276	23.0936	1.65112	15.7428	opioid receptor delta 1
Gm11837	3.01663	5.18764	6.28523	26.5496	3.77885	15.1499	predicted gene 11837
Pts	6.14144	9.8687	10.5027	23.6882	7.83598	14.4617	6-pyruvoyl-tetrahydropterin synthase
Ick	4.60115	8.40021	9.68376	18.002	6.33496	14.067	Serine/threonine-protein kinase ICK
Mfap3	4.73219	8.00379	8.19916	18.6563	6.51506	12.7567	microfibril associated protein 3
Bach2	2.84766	7.54475	7.95058	16.3956	4.93708	12.4301	Transcription regulator protein BACH2
Nt5e	0.678123	2.46331	8.4349	17.4477	1.70449	12.4199	5' nucleotidase ecto
A830036E02Rik	3.28654	9.37038	10.4659	17.3676	6.92171	12.3163	RIKEN cDNA A830036E02 gene
Rflnb	3.08128	6.5789	7.26466	18.553	4.66561	10.8053	Refilin-B
Ankk1	0	0.233881	5.49139	15.7277	0.104975	10.4552	Ankyrin repeat and protein kinase domain-containing protein 1
Skap2	2.3661	6.13937	6.90472	16.1453	3.17591	9.92484	Src kinase-associated phosphoprotein 2
Zbtb10	3.1394	5.84478	6.46671	13.0655	4.48281	9.58367	zinc finger and BTB domain containing 10
Mro	0.884881	2.08566	6.51873	14.1798	1.33884	9.11127	maestro
Sox2	1.20908	2.81272	5.73246	20.6977	1.95901	8.98884	SRY-box 2
Slitrk6	0.153892	1.29166	3.16325	13.9076	0.784022	8.58289	SLIT and NTRK-like family member 6
Ints6l	1.76976	4.97138	5.11827	17.7449	3.69676	7.67787	Integrator complex subunit 6-like
Gli3	1.12026	3.00075	4.36914	12.3041	1.95565	7.15225	Transcriptional activator GLI3 Transcriptional repressor GLI3R
Tpm2	1.60727	4.40475	4.64025	10.4617	2.90447	6.86609	tropomyosin 2 beta
Smim17	1.32999	2.94319	3.43907	12.9259	2.17383	6.67135	small integral membrane protein 17
Fst	0.122292	0.799092	4.59768	8.21102	0.440679	6.29339	follistatin FST315
Kbtbd8	2.10049	3.33984	3.34467	11.152	2.54045	6.22906	Kelch repeat and BTB domain-containing protein 8
Upb1	0.145312	1.03427	3.59132	11.9676	0.511566	6.14061	ureidopropionase beta
Prkd1	0.971653	2.047	3.79595	7.93613	1.51764	5.59392	protein kinase D1
Tacr1	1.14863	2.25367	2.89165	8.16456	1.81011	5.27042	tachykinin receptor 1
Slc5a7	0.160037	1.09648	2.27955	6.2272	0.452355	4.67148	High affinity choline transporter 1
Ndst3	0.639877	1.86932	2.17632	6.86589	1.3864	4.32978	N-deacetylase/N-sulfotransferase (heparan glucosaminyl) 3
Trp53inp1	0.944787	2.25828	2.32735	7.28442	1.48131	4.02121	transformation related protein 53 inducible nuclear protein 1
Ugt8a	0.120908	1.09791	2.15101	6.38901	0.641583	3.98181	UDP galactosyltransferase 8A
Lhx8	0.0873515	1.46175	2.13088	5.65238	0.661311	3.74265	LIM/homeobox protein Lhx8
Slc10a4	0.0329374	0.459912	1.35084	6.57848	0.236412	3.23809	solute carrier family 10 (sodium/bile acid cotransporter family) member 4
Chat	0.0658748	0.689516	1.03755	4.79707	0.323355	2.93999	choline O-acetyltransferase
Arhgap31	0.392951	1.60037	1.62725	3.686	1.01409	2.49009	Rho GTPase activating protein 31
Zfp488	0	0.791144	0.836167	5.58243	0.220899	2.06728	zinc finger protein 488
C130060K24Rik	0	0.129045	0.295497	2.35346	0.0304113	1.04286	RIKEN cDNA C130060K24 gene
DS-NAc

### Sheet: s- All D2>D1 common DS NAc
Name	Min_D1 DS	Max_D1 DS	Min_D2 DS	Max_D2 DS	meanD1DS	meanD2DS	Min_D1 NAc	Max_D1 NAc	Min_D2 NAc	Max_D2 NAc	meanD1NAc	meanD2NAc	Description
Adk	1.198	3.95837	7.21668	13.9695	2.49567	9.62688	1.75053	3.86401	10.5436	31.4204	2.60917	15.8394	Adenosine kinase
Adora2a	1.53755	10.3292	52.6816	375.812	3.77039	230.427	5.29005	11.7587	36.9974	238.573	8.16108	119.653	adenosine A2a receptor
Ankk1	0	0.157739	7.56584	22.4101	0.0452556	14.2019	0	0.233881	5.49139	15.7277	0.104975	10.4552	Ankyrin repeat and protein kinase domain-containing protein 1
Ankrd34b	9.4669	12.2637	17.8851	41.9676	10.6029	25.0388	14.757	20.7756	23.4826	34.0422	17.7765	29.1261	Ankyrin repeat domain-containing protein 34B
Arpp19	404.178	626.213	653.54	1186.44	502.062	794.301	247.576	408.395	479.152	1003.19	317.165	726.041	cAMP-regulated phosphoprotein 19
Drd2	2.16136	12.1542	828.047	1596.06	6.29807	1145.74	6.30959	16.1887	337.153	1184.43	8.97252	655.895	D2 dopamine receptor
Fam155a	9.9805	21.0677	23.4372	54.4339	14.0295	38.3261	10.1581	20.7374	23.155	43.5552	14.0083	30.8612	Transmembrane protein FAM155A
Fig4	3.43155	7.90643	16.6575	37.743	5.67335	25.857	7.67908	16.3238	22.8171	39.1747	11.5562	30.406	Polyphosphoinositide phosphatase
Fst	0.366524	3.1438	8.72212	25.965	1.18296	15.7119	0.122292	0.799092	4.59768	8.21102	0.440679	6.29339	follistatin FST315
Gm11837	1.15086	4.30934	7.51228	31.6597	2.30639	16.716	3.01663	5.18764	6.28523	26.5496	3.77885	15.1499	predicted gene 11837
Gpr6	0	1.74509	32.6952	58.8896	0.894126	42.3579	2.28915	5.32124	16.3136	41.679	3.51515	26.2503	G-protein coupled receptor 6
Grik3	3.14052	18.6407	44.3033	134.949	10.7366	98.8151	6.2788	21.5409	34.4891	93.6145	14.6593	63.9353	Glutamate receptor ionotropic kainate 3
Gucy1a1	57.6214	105.273	185.564	520.711	75.0067	301.761	96.367	178.224	280.42	821.283	125.386	497.421	guanylate cyclase 1 soluble alpha 1
Gucy1b1	53.9381	75.667	92.138	127.014	63.9202	110.459	57.5134	79.8464	97.7784	197.464	66.8973	141.29	guanylate cyclase 1 soluble beta 1
Iqgap2	9.34737	16.2369	17.6715	37.6769	12.906	25.219	11.7777	19.6213	20.5684	43.1976	15.6555	32.1163	Ras GTPase-activating-like protein IQGAP2
Me2	16.9165	35.6045	47.0567	107.642	26.8911	79.6699	9.55742	15.6895	18.1098	34.8564	11.8419	25.9997	NAD-dependent malic enzyme mitochondrial
Mfap3	3.76133	9.53865	10.4947	18.0262	7.47653	12.8175	4.73219	8.00379	8.19916	18.6563	6.51506	12.7567	microfibril associated protein 3
Mro	2.04908	4.7861	10.9117	23.4978	3.35112	17.4376	0.884881	2.08566	6.51873	14.1798	1.33884	9.11127	maestro
Myo5a	186.838	315.406	316.81	586.899	238.566	448.18	197.762	328.007	328.49	758.714	259.897	558.314	Unconventional myosin-Va
Necab1	32.2541	47.6061	135.197	301.697	39.4976	204.127	52.1845	83.8051	101.096	222.037	61.0009	161.331	N-terminal EF-hand calcium-binding protein 1
Nr3c1	23.3448	32.7784	33.2003	60.092	28.4264	45.046	23.5955	30.2236	31.0479	60.2383	27.226	40.0863	nuclear receptor subfamily 3 group C member 1
Nt5e	0.0968391	1.34013	11.4055	20.4339	0.684253	15.6277	0.678123	2.46331	8.4349	17.4477	1.70449	12.4199	5' nucleotidase ecto
Oprd1	0.308766	3.80117	15.3093	43.3311	1.60997	27.2353	0.471698	2.88453	7.49276	23.0936	1.65112	15.7428	opioid receptor delta 1
P2ry1	0.245643	2.2273	11.7794	50.6251	1.07241	23.361	2.50851	7.81551	41.7651	102.085	4.19912	63.9075	purinergic receptor P2Y G-protein coupled 1
Pdp1	69.9748	106.179	112.574	154.257	88.161	133.914	46.8689	66.5777	70.9941	115.054	54.882	97.3501	pyruvate dehyrogenase phosphatase catalytic subunit 1
Penk	28.3477	79.6898	1203.27	2996.09	52.3541	2212.62	82.8453	217.732	984.723	1818.31	127.679	1397.31	Proenkephalin-A
Prkd1	1.2912	4.48688	7.25906	12.5861	2.82088	9.70556	0.971653	2.047	3.79595	7.93613	1.51764	5.59392	protein kinase D1
Ptprm	1.01051	8.96358	16.1218	36.0003	3.95348	27.3742	4.13404	9.78229	14.4973	23.3048	6.31612	18.9933	protein tyrosine phosphatase receptor type M
Sema3e	8.51464	20.0522	26.6165	39.6368	12.171	31.8516	4.50246	10.028	13.8884	23.8065	7.45758	17.1843	Semaphorin-3E
Slitrk6	0	2.308	3.15122	19.8108	0.501275	9.53745	0.153892	1.29166	3.16325	13.9076	0.784022	8.58289	SLIT and NTRK-like family member 6
Sox2	0.680766	2.48229	2.56447	9.16264	1.31472	4.6806	1.20908	2.81272	5.73246	20.6977	1.95901	8.98884	SRY-box 2
Sp9	2.02826	5.14635	15.4615	40.1767	3.56667	27.6623	4.13189	7.85911	15.1341	30.3676	6.01894	20.6185	Transcription factor Sp9
Tacr1	0	2.70092	2.9191	8.1594	1.46653	5.51237	1.14863	2.25367	2.89165	8.16456	1.81011	5.27042	tachykinin receptor 1
Trib2	10.3048	22.6294	26.0212	42.5413	16.7215	34.6398	8.52252	13.0775	18.2457	43.6338	10.7703	30.2065	Tribbles homolog 2
Trim62	3.90168	9.04142	15.2888	23.7047	6.59894	19.6416	12.7154	19.4249	20.5883	39.5966	14.9715	29.161	E3 ubiquitin-protein ligase TRIM62
Ttc12	0	0.421045	103.236	214.236	0.137166	136.61	0	0.359919	55.6728	119.875	0.129376	84.5599	tetratricopeptide repeat domain 12
Unc5d	1.03556	4.59942	5.73972	15.6902	2.85774	9.31243	3.05941	8.66202	10.831	34.5399	5.56958	20.2461	unc-5 netrin receptor D
Upb1	0	0.219302	1.40927	4.06654	0.0582796	2.39208	0.145312	1.03427	3.59132	11.9676	0.511566	6.14061	ureidopropionase beta
														Common (39)
														Arpp19
														Myo5a
														Pdp1
														Gucy1a1
														Gucy1b1
														Penk
														Necab1
														Nr3c1
														Me2
														Trib2
														Fam155a
														Iqgap2
														Sema3e
														Grik3
														Ankrd34b
														Htr2c
														Mfap3
														Trim62
														Drd2
														Fig4
														Ptprm
														Adora2a
														Sp9
														Mro
														Unc5d
														Prkd1
														Adk
														Gm11837
														Oprd1
														Tacr1
														Sox2
														Fst
														P2ry1
														Gpr6
														Nt5e
														Slitrk6
														Ttc12
														Upb1
														Ankk1
