## Supplementary Table 7 for "Translational profiling of mouse dopaminoceptive neurons reveals a role of PGE2 in dorsal striatum"

### Sheet: a- GO D1 > D2, DS and NAc
Gene Ontology category	description	Reference set (16891 total)	Gene set (542 total)	Expected number	Enrichment ratio	Adjusted p-value	Genes
GO:0007268	chemical synaptic transmission	486	52	16.5674	3.13869	3.6146e-10	Npffr2;Napa;Tpgs1;Cacnb3;Chrm4;Crh;Cux2;Dnm1;Doc2a;Drd1;Drd3;Flot1;Gnai1;Gnai2;Hap1;Rac3;Syt12;Neurod2;Nrxn1;Prkcg;Rasgrf1;Rasgrf2;Reln;Sstr2;Sstr3;Sstr4;Snca;Stx1a;Stx4a;Syt2;Tac1;Arrb2;Dlgap1;Itpka;Cplx3;C2cd4c;Rims3;Shank1;Apba1;Cadps2;Shisa6;Unc13a;Shisa8;Syt7;Kcnmb4;Syt9;Rab3b;Lypd1;Slc17a7;Ppfia3;Syt13;Otof
GO:0098916	anterograde trans-synaptic signaling	486	52	16.5674	3.13869	3.6146e-10	Npffr2;Napa;Tpgs1;Cacnb3;Chrm4;Crh;Cux2;Dnm1;Doc2a;Drd1;Drd3;Flot1;Gnai1;Gnai2;Hap1;Rac3;Syt12;Neurod2;Nrxn1;Prkcg;Rasgrf1;Rasgrf2;Reln;Sstr2;Sstr3;Sstr4;Snca;Stx1a;Stx4a;Syt2;Tac1;Arrb2;Dlgap1;Itpka;Cplx3;C2cd4c;Rims3;Shank1;Apba1;Cadps2;Shisa6;Unc13a;Shisa8;Syt7;Kcnmb4;Syt9;Rab3b;Lypd1;Slc17a7;Ppfia3;Syt13;Otof
GO:0099536	synaptic signaling	486	52	16.5674	3.13869	3.6146e-10	Npffr2;Napa;Tpgs1;Cacnb3;Chrm4;Crh;Cux2;Dnm1;Doc2a;Drd1;Drd3;Flot1;Gnai1;Gnai2;Hap1;Rac3;Syt12;Neurod2;Nrxn1;Prkcg;Rasgrf1;Rasgrf2;Reln;Sstr2;Sstr3;Sstr4;Snca;Stx1a;Stx4a;Syt2;Tac1;Arrb2;Dlgap1;Itpka;Cplx3;C2cd4c;Rims3;Shank1;Apba1;Cadps2;Shisa6;Unc13a;Shisa8;Syt7;Kcnmb4;Syt9;Rab3b;Lypd1;Slc17a7;Ppfia3;Syt13;Otof
GO:0099537	trans-synaptic signaling	486	52	16.5674	3.13869	3.6146e-10	Npffr2;Napa;Tpgs1;Cacnb3;Chrm4;Crh;Cux2;Dnm1;Doc2a;Drd1;Drd3;Flot1;Gnai1;Gnai2;Hap1;Rac3;Syt12;Neurod2;Nrxn1;Prkcg;Rasgrf1;Rasgrf2;Reln;Sstr2;Sstr3;Sstr4;Snca;Stx1a;Stx4a;Syt2;Tac1;Arrb2;Dlgap1;Itpka;Cplx3;C2cd4c;Rims3;Shank1;Apba1;Cadps2;Shisa6;Unc13a;Shisa8;Syt7;Kcnmb4;Syt9;Rab3b;Lypd1;Slc17a7;Ppfia3;Syt13;Otof
GO:0051049	regulation of transport	1379	90	47.0092	1.91452	1.34924e-06	Pcsk9;Camk2d;Napa;Abr;Akt1;Cacnb3;Cdkn1a;Chga;Coro1a;Crh;Dnm1;Doc2a;Drd1;Drd3;Ehd1;Erbb4;Flot1;Gnai2;H2-T23;Hap1;Hspa2;Inhba;Isl1;Jup;Kcna6;Kcnab2;Kcnj5;Kcnj6;Lrpap1;Syt12;Nov;Nrxn1;Pea15a;Pfkl;Pfkm;Prkca;Prkcg;Mapk11;Sirpa;Rasgrf1;Rasgrf2;Rbp4;Reln;Scn1b;Snca;Stx1a;Stx4a;Syt2;Tbc1d25;Tac1;Arrb2;Kcnk13;Tub;Tbc1d22a;Pim3;Wfs1;Vps18;Gpr26;Cplx3;C2cd4c;Rims3;Shank1;Sergef;Hip1r;Cabp1;Bin1;Npsr1;Ablim3;Cadps2;Gpd1l;Pram1;Unc13a;Kcnf1;Camk1;Syt7;Fxyd7;Syt9;Dact3;Sirt3;Ahnak;Mis18a;Tbc1d10b;Chmp2a;Rab3b;Lrrfip2;Mvb12a;Hvcn1;Slc35d3;Syt13;Sgsm2
GO:0006836	neurotransmitter transport	152	23	5.18157	4.4388	2.13214e-06	Napa;Doc2a;Syt12;Nrxn1;Slc22a3;Snca;Stx1a;Stx4a;Syt2;Slc6a17;Cplx3;C2cd4c;Slc6a7;Rims3;Cadps2;Unc13a;Syt7;Syt9;Rab3b;Slc17a7;Ppfia3;Syt13;Otof
GO:0099504	synaptic vesicle cycle	104	19	3.54529	5.35923	2.13214e-06	Napa;Dnm1;Doc2a;Syt12;Snca;Stx1a;Stx4a;Syt2;Amph;Cplx3;C2cd4c;Rims3;Cadps2;Unc13a;Syt7;Syt9;Slc17a7;Syt13;Otof
GO:0060627	regulation of vesicle-mediated transport	367	37	12.5108	2.95745	3.44921e-06	Pcsk9;Napa;Abr;Coro1a;Dnm1;Doc2a;Ehd1;Flot1;Hap1;Lrpap1;Syt12;Prkcg;Sirpa;Snca;Stx1a;Stx4a;Syt2;Tbc1d25;Arrb2;Tub;Tbc1d22a;Vps18;C2cd4c;Rims3;Hip1r;Bin1;Cadps2;Pram1;Unc13a;Syt7;Syt9;Tbc1d10b;Chmp2a;Rab3b;Mvb12a;Syt13;Sgsm2
GO:0048489	synaptic vesicle transport	112	19	3.818	4.97642	4.92069e-06	Napa;Ap3b2;Dnm1;Doc2a;Syt12;Snca;Stx1a;Stx4a;Syt2;Amph;Cplx3;C2cd4c;Rims3;Cadps2;Unc13a;Syt7;Syt9;Syt13;Otof
GO:0097480	establishment of synaptic vesicle localization	112	19	3.818	4.97642	4.92069e-06	Napa;Ap3b2;Dnm1;Doc2a;Syt12;Snca;Stx1a;Stx4a;Syt2;Amph;Cplx3;C2cd4c;Rims3;Cadps2;Unc13a;Syt7;Syt9;Syt13;Otof
GO:0099003	vesicle-mediated transport in synapse	112	19	3.818	4.97642	4.92069e-06	Napa;Ap3b2;Dnm1;Doc2a;Syt12;Snca;Stx1a;Stx4a;Syt2;Amph;Cplx3;C2cd4c;Rims3;Cadps2;Unc13a;Syt7;Syt9;Syt13;Otof
GO:0007399	nervous system development	1851	108	63.0993	1.71159	4.93859e-06	Pcsk9;Camk2d;Napa;Abr;Foxp2;Akt1;Apbb1;Arx;Neurod6;Cck;Cdh4;Clu;Cpne6;Crh;Cux2;Dbnl;Drd1;Drd3;E2f1;Ehd1;Emx1;Enc1;Epor;Nr2f1;Erbb4;Ercc3;Eya1;Wdr5;Flot1;Dtx1;Gfra1;Gnb4;Hap1;Id2;Inhba;Isl1;Stmn1;Lgals1;Lrrn2;Rac3;Ntng2;Mas1;Mmp24;Neurod2;Nfix;Nptx1;Nrg3;Nrp2;Nrxn1;Nr4a2;Pafah1b3;Prkcg;Prkch;Ptprf;Rasal1;Rasgrf1;Reln;Stmn2;Stmn3;Scn1b;Sema4a;Slit1;Sstr2;Sstr3;Snca;Sox1;Syt2;Fancd2;Satb2;Tbr1;Arrb2;Itpk1;Tpbg;Trpc5;Uchl1;Mkl1;Rnd1;Zfp521;Ablim1;Tfap2d;Itpka;Slc6a17;Hdac11;Nrn1l;Lingo1;Twf2;Brinp2;Lingo2;Shank1;Gprin1;Chd5;Bin1;Islr2;Ust;Atp2b4;Unc13a;Frmd7;Camk1;Fezf2;Sez6l;Dpysl5;Rogdi;Gpsm1;Faim2;Ssbp3;Crtac1;Slc17a7;Hdac9
GO:0007267	cell-cell signaling	1032	71	35.1802	2.01818	5.09443e-06	Npffr2;Napa;Tpgs1;Selenom;Cacnb3;Chrm4;Crh;Cux2;Dnm1;Doc2a;Drd1;Drd3;Ctgf;Flot1;Gnai1;Gnai2;Hap1;Inhba;Isl1;Kcnj5;Rac3;Syt12;Neurod2;Nov;Nrxn1;Pfkl;Pfkm;Prkcg;Rasgrf1;Rasgrf2;Rbp4;Reln;Scn1b;Sstr2;Sstr3;Sstr4;Snca;Stx1a;Stx4a;Syt2;Tac1;Arrb2;Tle3;Pim3;Dlgap1;Lzts2;Itpka;Cplx3;C2cd4c;Rims3;Shank1;Gpr101;Apba1;Cadps2;Shisa6;Unc13a;Shisa8;Syt7;Kcnmb4;Syt9;Dact3;Sirt3;Ccdc88c;Atp6v1c2;Rab3b;Lrrfip2;Lypd1;Slc17a7;Ppfia3;Syt13;Otof
GO:0050804	modulation of synaptic transmission	259	29	8.82913	3.28458	8.93304e-06	Napa;Crh;Cux2;Drd1;Flot1;Gnai1;Gnai2;Hap1;Syt12;Neurod2;Nrxn1;Rasgrf1;Rasgrf2;Reln;Snca;Stx1a;Stx4a;Tac1;Arrb2;Itpka;Cplx3;Rims3;Shank1;Shisa6;Unc13a;Shisa8;Syt7;Rab3b;Ppfia3
GO:0016079	synaptic vesicle exocytosis	73	15	2.48852	6.02768	8.93304e-06	Napa;Doc2a;Syt12;Stx1a;Stx4a;Syt2;Cplx3;C2cd4c;Rims3;Cadps2;Unc13a;Syt7;Syt9;Syt13;Otof
GO:0097479	synaptic vesicle localization	119	19	4.05663	4.68369	8.93304e-06	Napa;Ap3b2;Dnm1;Doc2a;Syt12;Snca;Stx1a;Stx4a;Syt2;Amph;Cplx3;C2cd4c;Rims3;Cadps2;Unc13a;Syt7;Syt9;Syt13;Otof
GO:0099531	presynaptic process involved in chemical synaptic transmission	119	19	4.05663	4.68369	8.93304e-06	Napa;Doc2a;Syt12;Nrxn1;Snca;Stx1a;Stx4a;Syt2;Cplx3;C2cd4c;Rims3;Cadps2;Unc13a;Syt7;Syt9;Rab3b;Ppfia3;Syt13;Otof
GO:0051650	establishment of vesicle localization	161	22	5.48838	4.00847	1.22409e-05	Napa;Ap3b2;Dync1i1;Dnm1;Doc2a;Hap1;Syt12;Snca;Stx1a;Stx4a;Syt2;Amph;Cplx3;C2cd4c;Rims3;Cadps2;Unc13a;Syt7;Syt9;Dctn2;Syt13;Otof
GO:0051648	vesicle localization	176	23	5.99972	3.83351	1.31681e-05	Napa;Tpgs1;Ap3b2;Dync1i1;Dnm1;Doc2a;Hap1;Syt12;Snca;Stx1a;Stx4a;Syt2;Amph;Cplx3;C2cd4c;Rims3;Cadps2;Unc13a;Syt7;Syt9;Dctn2;Syt13;Otof
GO:0007269	neurotransmitter secretion	112	18	3.818	4.71451	1.54147e-05	Napa;Doc2a;Syt12;Nrxn1;Snca;Stx1a;Stx4a;Syt2;Cplx3;C2cd4c;Rims3;Cadps2;Unc13a;Syt7;Syt9;Ppfia3;Syt13;Otof
GO:0099643	signal release from synapse	112	18	3.818	4.71451	1.54147e-05	Napa;Doc2a;Syt12;Nrxn1;Snca;Stx1a;Stx4a;Syt2;Cplx3;C2cd4c;Rims3;Cadps2;Unc13a;Syt7;Syt9;Ppfia3;Syt13;Otof
GO:0030182	neuron differentiation	1076	71	36.6801	1.93565	1.647e-05	Pcsk9;Napa;Akt1;Apbb1;Arx;Cck;Cdh4;Cpne6;Cux2;Dbnl;Drd1;Ehd1;Emx1;Enc1;Erbb4;Ercc3;Eya1;Wdr5;Flot1;Dtx1;Id2;Inhba;Isl1;Stmn1;Lgals1;Lrrn2;Rac3;Ntng2;Neurod2;Nfix;Nptx1;Nrp2;Nr4a2;Ptprf;Rasal1;Rasgrf1;Reln;Stmn2;Stmn3;Scn1b;Sema4a;Slit1;Sox1;Syt2;Satb2;Tbr1;Trpc5;Uchl1;Mkl1;Rnd1;Zfp521;Ablim1;Itpka;Nrn1l;Lingo1;Twf2;Brinp2;Lingo2;Shank1;Gprin1;Chd5;Bin1;Islr2;Ust;Unc13a;Frmd7;Camk1;Fezf2;Dpysl5;Faim2;Crtac1
GO:0048699	generation of neurons	1190	76	40.5663	1.87348	1.93386e-05	Pcsk9;Napa;Akt1;Apbb1;Arx;Cck;Cdh4;Cpne6;Cux2;Dbnl;Drd1;Drd3;Ehd1;Emx1;Enc1;Nr2f1;Erbb4;Ercc3;Eya1;Wdr5;Flot1;Dtx1;Hap1;Id2;Inhba;Isl1;Stmn1;Lgals1;Lrrn2;Rac3;Ntng2;Neurod2;Nfix;Nptx1;Nrg3;Nrp2;Nr4a2;Prkch;Ptprf;Rasal1;Rasgrf1;Reln;Stmn2;Stmn3;Scn1b;Sema4a;Slit1;Sox1;Syt2;Satb2;Tbr1;Trpc5;Uchl1;Mkl1;Rnd1;Zfp521;Ablim1;Itpka;Nrn1l;Lingo1;Twf2;Brinp2;Lingo2;Shank1;Gprin1;Chd5;Bin1;Islr2;Ust;Unc13a;Frmd7;Camk1;Fezf2;Dpysl5;Faim2;Crtac1
GO:0022008	neurogenesis	1292	80	44.0434	1.81639	2.94813e-05	Pcsk9;Napa;Akt1;Apbb1;Arx;Cck;Cdh4;Clu;Cpne6;Cux2;Dbnl;Drd1;Drd3;Ehd1;Emx1;Enc1;Nr2f1;Erbb4;Ercc3;Eya1;Wdr5;Flot1;Dtx1;Hap1;Id2;Inhba;Isl1;Stmn1;Lgals1;Lrrn2;Rac3;Ntng2;Mmp24;Neurod2;Nfix;Nptx1;Nrg3;Nrp2;Nr4a2;Prkch;Ptprf;Rasal1;Rasgrf1;Reln;Stmn2;Stmn3;Scn1b;Sema4a;Slit1;Sox1;Syt2;Satb2;Tbr1;Trpc5;Uchl1;Mkl1;Rnd1;Zfp521;Ablim1;Itpka;Hdac11;Nrn1l;Lingo1;Twf2;Brinp2;Lingo2;Shank1;Gprin1;Chd5;Bin1;Islr2;Ust;Unc13a;Frmd7;Camk1;Fezf2;Dpysl5;Rogdi;Faim2;Crtac1
GO:0001505	regulation of neurotransmitter levels	160	21	5.45429	3.85018	3.69523e-05	Napa;Doc2a;Syt12;Nrxn1;Slc22a3;Snca;Stx1a;Stx4a;Syt2;Cplx3;C2cd4c;Rims3;Cadps2;Unc13a;Syt7;Syt9;Rab3b;Slc17a7;Ppfia3;Syt13;Otof
GO:0050806	positive regulation of synaptic transmission	109	17	3.71573	4.57514	4.65473e-05	Crh;Cux2;Drd1;Flot1;Hap1;Syt12;Nrxn1;Rasgrf2;Reln;Snca;Stx1a;Stx4a;Tac1;Arrb2;Shank1;Unc13a;Rab3b
GO:0017157	regulation of exocytosis	142	19	4.84068	3.92507	9.8751e-05	Napa;Abr;Doc2a;Hap1;Syt12;Snca;Stx1a;Stx4a;Syt2;C2cd4c;Rims3;Cadps2;Pram1;Unc13a;Syt7;Syt9;Chmp2a;Rab3b;Syt13
GO:0003008	system process	1134	71	38.6573	1.83665	9.8751e-05	Ric8a;Camk2d;Abr;Grk2;Foxp2;Acta1;Selenom;Akt1;Apbb1;Cckbr;Chga;Crh;Cux2;Dnm1;Drd1;Drd3;Ctgf;Gnai2;Gpi1;Id2;Igfbp5;Inhba;Jup;Kcnab2;Kcnj5;Lxn;Rac3;Mc3r;Mmp24;Map1a;Myh3;Myh8;Neurod2;Nov;Npas1;Npy1r;Nrxn1;Pcsk5;Pde9a;Prkca;Prkcg;Prkar1b;Ptgs1;Rbp4;Reln;Scn1b;Slc8a1;Sstr2;Tac1;Tbr1;Pak6;Arrb2;Amph;Tnnt1;Tnnt2;Tub;Uchl1;Wfs1;Aloxe3;Pde5a;Shank1;Hsf4;Hip1r;Gpd1l;Atp2b4;Ncald;Slc1a4;Kcnmb4;Gtf2a1l;Slc17a7;Otof
GO:0007420	brain development	630	47	21.4763	2.18846	9.8751e-05	Napa;Abr;Foxp2;Arx;Neurod6;Crh;Drd1;E2f1;Emx1;Epor;Nr2f1;Erbb4;Gnb4;Hap1;Id2;Inhba;Isl1;Stmn1;Rac3;Mas1;Neurod2;Nfix;Nrg3;Nrp2;Nr4a2;Pafah1b3;Reln;Slit1;Sstr2;Sstr3;Sox1;Fancd2;Satb2;Tbr1;Arrb2;Mkl1;Tfap2d;Slc6a17;Chd5;Atp2b4;Fezf2;Sez6l;Rogdi;Faim2;Ssbp3;Crtac1;Slc17a7
GO:0031175	neuron projection development	737	52	25.1238	2.06975	0.000125181	Akt1;Apbb1;Arx;Cck;Cdh4;Cpne6;Cux2;Dbnl;Ehd1;Emx1;Enc1;Wdr5;Flot1;Isl1;Stmn1;Lgals1;Lrrn2;Rac3;Ntng2;Nptx1;Nrp2;Nr4a2;Ptprf;Rasal1;Rasgrf1;Reln;Stmn2;Stmn3;Scn1b;Sema4a;Slit1;Syt2;Tbr1;Trpc5;Uchl1;Mkl1;Ablim1;Itpka;Nrn1l;Lingo1;Twf2;Lingo2;Shank1;Gprin1;Islr2;Ust;Unc13a;Frmd7;Camk1;Fezf2;Dpysl5;Crtac1
GO:0017156	calcium ion regulated exocytosis	93	15	3.17031	4.7314	0.000132686	Napa;Doc2a;Syt12;Stx1a;Stx4a;Syt2;Cplx3;C2cd4c;Rims3;Cadps2;Unc13a;Syt7;Syt9;Syt13;Otof
GO:0006887	exocytosis	253	26	8.6246	3.01463	0.000132686	Napa;Abr;Chga;Coro1a;Doc2a;Hap1;Syt12;Nrxn1;Prss12;Snca;Stx1a;Stx4a;Syt2;Vps18;Cplx3;C2cd4c;Rims3;Cadps2;Pram1;Unc13a;Syt7;Syt9;Chmp2a;Rab3b;Syt13;Otof
GO:0007417	central nervous system development	782	54	26.6578	2.02567	0.000132686	Napa;Abr;Foxp2;Akt1;Arx;Neurod6;Clu;Crh;Drd1;Drd3;E2f1;Emx1;Epor;Nr2f1;Erbb4;Gnb4;Hap1;Id2;Inhba;Isl1;Stmn1;Rac3;Mas1;Neurod2;Nfix;Nrg3;Nrp2;Nr4a2;Pafah1b3;Reln;Scn1b;Slit1;Sstr2;Sstr3;Sox1;Fancd2;Satb2;Tbr1;Arrb2;Mkl1;Tfap2d;Slc6a17;Hdac11;Lingo1;Chd5;Bin1;Atp2b4;Fezf2;Sez6l;Rogdi;Faim2;Ssbp3;Crtac1;Slc17a7
GO:0032879	regulation of localization	1971	106	67.19	1.57762	0.000164436	Pcsk9;Camk2d;Napa;Abr;Akt1;Ap2m1;Apoh;Cacnb3;Cdkn1a;Chga;Coro1a;Crh;Dnm1;Doc2a;Drd1;Drd3;Ehd1;Erbb4;Flot1;Arhgdig;Gnai2;H2-T23;Hap1;Hspa2;Igfbp5;Inhba;Isl1;Jup;Kcna6;Kcnab2;Kcnj5;Kcnj6;Stmn1;Lmna;Lrpap1;Syt12;Nov;Nrg3;Nrxn1;Pea15a;Pfkl;Pfkm;Prkca;Prkcg;Mapk11;Sirpa;Rasa3;Rasgrf1;Rasgrf2;Rbp4;Reln;Scn1b;Sema4a;Snca;Stx1a;Stx4a;Syt2;Tbc1d25;Tac1;Tbr1;Arrb2;Kcnk13;Tub;Tbc1d22a;Pim3;Wfs1;Lzts2;Vps18;Gpr26;Cplx3;C2cd4c;Rims3;Shank1;Sergef;Hip1r;Cabp1;Bin1;Npsr1;Ablim3;Cadps2;Gpd1l;Pram1;Unc13a;Kcnf1;Camk1;Syt7;Fezf2;Tmeff2;Fxyd7;Syt9;Dact3;Sirt3;Ahnak;Mis18a;Tbc1d10b;Chmp2a;Rab3b;Lrrfip2;Lypd1;Mvb12a;Sh3bgrl3;Hvcn1;Slc35d3;Hdac9;Syt13;Sgsm2
GO:0045055	regulated exocytosis	153	19	5.21566	3.64287	0.000250269	Napa;Abr;Chga;Coro1a;Doc2a;Syt12;Stx1a;Stx4a;Syt2;Cplx3;C2cd4c;Rims3;Cadps2;Pram1;Unc13a;Syt7;Syt9;Syt13;Otof
GO:0048666	neuron development	870	57	29.6577	1.92193	0.00031256	Akt1;Apbb1;Arx;Cck;Cdh4;Cpne6;Cux2;Dbnl;Drd1;Ehd1;Emx1;Enc1;Wdr5;Flot1;Id2;Isl1;Stmn1;Lgals1;Lrrn2;Rac3;Ntng2;Neurod2;Nptx1;Nrp2;Nr4a2;Ptprf;Rasal1;Rasgrf1;Reln;Stmn2;Stmn3;Scn1b;Sema4a;Slit1;Sox1;Syt2;Tbr1;Trpc5;Uchl1;Mkl1;Rnd1;Ablim1;Itpka;Nrn1l;Lingo1;Twf2;Lingo2;Shank1;Gprin1;Islr2;Ust;Unc13a;Frmd7;Camk1;Fezf2;Dpysl5;Crtac1
GO:0060322	head development	668	47	22.7717	2.06397	0.000404816	Napa;Abr;Foxp2;Arx;Neurod6;Crh;Drd1;E2f1;Emx1;Epor;Nr2f1;Erbb4;Gnb4;Hap1;Id2;Inhba;Isl1;Stmn1;Rac3;Mas1;Neurod2;Nfix;Nrg3;Nrp2;Nr4a2;Pafah1b3;Reln;Slit1;Sstr2;Sstr3;Sox1;Fancd2;Satb2;Tbr1;Arrb2;Mkl1;Tfap2d;Slc6a17;Chd5;Atp2b4;Fezf2;Sez6l;Rogdi;Faim2;Ssbp3;Crtac1;Slc17a7
GO:0009150	purine ribonucleotide metabolic process	360	31	12.2722	2.52604	0.000445368	Gadd45gip1;Npffr2;Ppcs;Ak1;Cbfa2t3;Chga;Crh;Drd1;Drd3;Eno1;Gpd1;Gpi1;Hk1;Eif6;Ldha;Mc3r;Msh2;Myh3;Myh8;Pde9a;Pfkl;Pfkm;Snca;Nudt18;Wfs1;Ak5;Impdh1;Pde5a;Mrap2;Pfkp;Acot7
GO:0051128	regulation of cellular component organization	1922	102	65.5197	1.55678	0.000457257	Pcsk9;Brk1;Napa;Abr;Akt1;Anxa7;Ap2m1;Apbb1;Cdh4;Cdkn1a;Cirbp;Coro1a;Clu;Cpne6;Cux2;Dbnl;Drd3;Ehd1;Enc1;Sesn1;Ctgf;Flot1;Gng4;Hap1;Hspa2;Igfbp4;Igfbp5;Igfbp6;Inhba;Isl1;Stmn1;Lgals1;Lmna;Lrpap1;Rac3;Msh2;Neurod2;Nov;Nrxn1;Prkcg;Prkch;Sirpa;Ptprf;Rab33a;Rasal1;Reln;Stmn2;Stmn3;Scn1b;Sema4a;Slit1;Snca;Baiap2l2;Stx1a;Stx4a;Syt2;Tbc1d25;Tac1;Tbr1;Arrb2;Tpbg;Trpc5;Tub;Tbc1d22a;Wbp2;Vps18;Itpka;Strip1;Gpr26;Atmin;Twf2;Lingo2;Shank1;Vat1;Hip1r;Bin1;Ablim3;Ppm1e;Islr2;Htra4;Ust;Unc13a;Frmd7;Camk1;Sept9;Sart3;Syt7;Fezf2;Sertad1;Net1;Tmeff2;Arpc3;Dact3;Mis18a;1810043G02Rik;Tbc1d10b;Chmp2a;Lypd1;Mvb12a;Sh3bgrl3;Jdp2;Sgsm2
GO:0023061	signal release	326	29	11.1131	2.60953	0.000474578	Napa;Selenom;Crh;Doc2a;Inhba;Isl1;Syt12;Nov;Nrxn1;Pfkl;Pfkm;Rbp4;Snca;Stx1a;Stx4a;Syt2;Tac1;Pim3;Cplx3;C2cd4c;Rims3;Cadps2;Unc13a;Syt7;Syt9;Sirt3;Ppfia3;Syt13;Otof
GO:0060359	response to ammonium ion	92	14	3.13622	4.46398	0.000498903	Chrm4;Crh;Drd1;Drd3;Gnai2;Gpi1;Pea15a;Prkcg;Snca;Tac1;Ly6h;Map1lc3a;Ly6g6e;Lypd1
GO:0030900	forebrain development	351	30	11.9653	2.50724	0.000670747	Foxp2;Arx;Neurod6;Crh;Drd1;E2f1;Emx1;Nr2f1;Erbb4;Hap1;Id2;Inhba;Isl1;Rac3;Mas1;Nrg3;Nrp2;Nr4a2;Reln;Slit1;Sstr2;Sstr3;Sox1;Satb2;Tbr1;Mkl1;Chd5;Atp2b4;Fezf2;Crtac1
GO:1903530	regulation of secretion by cell	483	37	16.4651	2.24717	0.000670747	Napa;Abr;Chga;Crh;Doc2a;Drd3;H2-T23;Hap1;Inhba;Isl1;Syt12;Nov;Nrxn1;Pfkl;Pfkm;Mapk11;Rbp4;Snca;Stx1a;Stx4a;Syt2;Tac1;Pim3;Cplx3;C2cd4c;Rims3;Sergef;Cadps2;Pram1;Unc13a;Syt7;Syt9;Sirt3;Chmp2a;Rab3b;Lrrfip2;Syt13
GO:0006163	purine nucleotide metabolic process	370	31	12.613	2.45777	0.000671613	Gadd45gip1;Npffr2;Ppcs;Ak1;Cbfa2t3;Chga;Crh;Drd1;Drd3;Eno1;Gpd1;Gpi1;Hk1;Eif6;Ldha;Mc3r;Msh2;Myh3;Myh8;Pde9a;Pfkl;Pfkm;Snca;Nudt18;Wfs1;Ak5;Impdh1;Pde5a;Mrap2;Pfkp;Acot7
GO:1903305	regulation of regulated secretory pathway	95	14	3.23848	4.32301	0.000671613	Napa;Abr;Doc2a;Syt12;Stx1a;Stx4a;Syt2;C2cd4c;Rims3;Pram1;Unc13a;Syt7;Syt9;Syt13
GO:0009259	ribonucleotide metabolic process	373	31	12.7153	2.43801	0.000767467	Gadd45gip1;Npffr2;Ppcs;Ak1;Cbfa2t3;Chga;Crh;Drd1;Drd3;Eno1;Gpd1;Gpi1;Hk1;Eif6;Ldha;Mc3r;Msh2;Myh3;Myh8;Pde9a;Pfkl;Pfkm;Snca;Nudt18;Wfs1;Ak5;Impdh1;Pde5a;Mrap2;Pfkp;Acot7
GO:0051656	establishment of organelle localization	321	28	10.9427	2.55879	0.000879091	Napa;Ap3b2;Chga;Dync1i1;Dnm1;Doc2a;Eya1;Hap1;Eif6;Syt12;Slit1;Snca;Stx1a;Stx4a;Syt2;Amph;Uchl1;Cplx3;C2cd4c;Rims3;Cadps2;Unc13a;Syt7;Syt9;Chmp2a;Dctn2;Syt13;Otof
GO:0032940	secretion by cell	676	46	23.0444	1.99615	0.000982102	Napa;Abr;Selenom;Chga;Coro1a;Crh;Doc2a;Drd3;Ctgf;H2-T23;Hap1;Inhba;Isl1;Syt12;Nov;Nrxn1;Pcsk5;Pfkl;Pfkm;Mapk11;Prss12;Rbp4;Snca;Stx1a;Stx4a;Syt2;Tac1;Pim3;Vps18;Cplx3;C2cd4c;Rims3;Sergef;Apba1;Cadps2;Pram1;Unc13a;Syt7;Syt9;Sirt3;Chmp2a;Rab3b;Lrrfip2;Ppfia3;Syt13;Otof
GO:0007270	neuron-neuron synaptic transmission	127	16	4.32934	3.69571	0.00103902	Napa;Crh;Dnm1;Drd1;Drd3;Flot1;Hap1;Rac3;Nrxn1;Reln;Snca;Tac1;Arrb2;Unc13a;Rab3b;Slc17a7
GO:0019693	ribose phosphate metabolic process	382	31	13.0221	2.38057	0.00114627	Gadd45gip1;Npffr2;Ppcs;Ak1;Cbfa2t3;Chga;Crh;Drd1;Drd3;Eno1;Gpd1;Gpi1;Hk1;Eif6;Ldha;Mc3r;Msh2;Myh3;Myh8;Pde9a;Pfkl;Pfkm;Snca;Nudt18;Wfs1;Ak5;Impdh1;Pde5a;Mrap2;Pfkp;Acot7
GO:0007610	behavior	518	38	17.6583	2.15197	0.00114627	Ric8a;Tpgs1;Foxp2;Anxa7;Apbb1;Cck;Crh;Cux2;Dnm1;Drd1;Drd3;Gpi1;Id2;Mc3r;Neurod2;Npas1;Npy1r;Nrxn1;Nr4a2;Prkcg;Prkar1b;Reln;Snca;Tac1;Tbr1;Pak6;Arrb2;Amph;Uchl1;Wfs1;Prlhr;Shank1;Mrap2;Apba1;Fezf2;Sez6l;Lypd1;Slc17a7
GO:0048812	neuron projection morphogenesis	499	37	17.0106	2.17512	0.00115301	Apbb1;Arx;Cck;Cdh4;Cpne6;Cux2;Dbnl;Emx1;Flot1;Isl1;Stmn1;Lrrn2;Ntng2;Nptx1;Nrp2;Nr4a2;Rasal1;Reln;Scn1b;Sema4a;Slit1;Syt2;Tbr1;Trpc5;Uchl1;Ablim1;Itpka;Nrn1l;Lingo1;Twf2;Lingo2;Shank1;Islr2;Ust;Unc13a;Fezf2;Dpysl5
GO:0051046	regulation of secretion	519	38	17.6924	2.14782	0.00115301	Napa;Abr;Chga;Crh;Doc2a;Drd3;H2-T23;Hap1;Inhba;Isl1;Syt12;Nov;Nrxn1;Pfkl;Pfkm;Mapk11;Rbp4;Snca;Stx1a;Stx4a;Syt2;Tac1;Pim3;Cplx3;C2cd4c;Rims3;Sergef;Hip1r;Cadps2;Pram1;Unc13a;Syt7;Syt9;Sirt3;Chmp2a;Rab3b;Lrrfip2;Syt13
GO:0017158	regulation of calcium ion-dependent exocytosis	63	11	2.14763	5.12193	0.00115826	Napa;Doc2a;Syt12;Stx1a;Syt2;C2cd4c;Rims3;Unc13a;Syt7;Syt9;Syt13
GO:0048468	cell development	1645	88	56.0769	1.56927	0.00139056	Camk2d;Tpgs1;Acta1;Akt1;Apbb1;Arx;Cck;Cdh4;Cdkn1a;Cebpa;Clu;Cpne6;Cux2;Dbnl;Drd1;Drd3;Ehd1;Emx1;Enc1;Erbb4;Eya1;Wdr5;Fhl2;Flot1;Dtx1;Hap1;Hspa2;Id2;Inhba;Isl1;Stmn1;Lgals1;Lmna;Lrrn2;Rac3;Ntng2;Msh2;Neurod2;Nptx1;Nrg3;Nrp2;Nr4a2;Prkch;Ptprf;Rasal1;Rasgrf1;Reln;Stmn2;Stmn3;Scn1b;Sema4a;Slc8a1;Slit1;Sox1;Syt2;Satb2;Tbr1;Tnnt2;Trpc5;Uchl1;Mkl1;Rnd1;Ablim1;Zfpm1;Itpka;Hdac11;Ccdc136;Nrn1l;Lingo1;Twf2;Brinp2;Pde5a;Lingo2;Shank1;Hsf4;Gprin1;Chd5;Bin1;Islr2;Ust;Unc13a;Frmd7;Camk1;Fezf2;Net1;Dpysl5;Crtac1;Hdac9
GO:0009117	nucleotide metabolic process	465	35	15.8515	2.20799	0.00139056	Gadd45gip1;Npffr2;Ppcs;Ak1;Cbfa2t3;Chga;Crh;Drd1;Drd3;Eno1;Gpd1;Gpi1;Hk1;Eif6;Kcnab2;Ldha;Idh3b;Mc3r;Msh2;Myh3;Myh8;Pde9a;Pfkl;Pfkm;Snca;Nudt18;Wfs1;Ak5;Impdh1;Pde5a;Mrap2;Gpd1l;Nt5c;Pfkp;Acot7
GO:0021953	central nervous system neuron differentiation	162	18	5.52247	3.25941	0.0014368	Arx;Drd1;Emx1;Erbb4;Inhba;Isl1;Rac3;Nfix;Nrp2;Nr4a2;Scn1b;Sox1;Satb2;Tbr1;Lingo1;Chd5;Fezf2;Faim2
GO:0006734	NADH metabolic process	17	6	0.579518	10.3534	0.00184538	Gpd1;Hk1;Ldha;Idh3b;Pfkm;Gpd1l
GO:0048791	calcium ion-regulated exocytosis of neurotransmitter	34	8	1.15904	6.90228	0.00189753	Doc2a;Syt12;Syt2;C2cd4c;Rims3;Syt7;Syt9;Syt13
GO:0006753	nucleoside phosphate metabolic process	474	35	16.1583	2.16607	0.00195776	Gadd45gip1;Npffr2;Ppcs;Ak1;Cbfa2t3;Chga;Crh;Drd1;Drd3;Eno1;Gpd1;Gpi1;Hk1;Eif6;Kcnab2;Ldha;Idh3b;Mc3r;Msh2;Myh3;Myh8;Pde9a;Pfkl;Pfkm;Snca;Nudt18;Wfs1;Ak5;Impdh1;Pde5a;Mrap2;Gpd1l;Nt5c;Pfkp;Acot7
GO:0048858	cell projection morphogenesis	516	37	17.5901	2.10346	0.00210152	Apbb1;Arx;Cck;Cdh4;Cpne6;Cux2;Dbnl;Emx1;Flot1;Isl1;Stmn1;Lrrn2;Ntng2;Nptx1;Nrp2;Nr4a2;Rasal1;Reln;Scn1b;Sema4a;Slit1;Syt2;Tbr1;Trpc5;Uchl1;Ablim1;Itpka;Nrn1l;Lingo1;Twf2;Lingo2;Shank1;Islr2;Ust;Unc13a;Fezf2;Dpysl5
GO:0061025	membrane fusion	184	19	6.27243	3.02913	0.00211715	Napa;Anxa7;Coro1a;Dnm1;Doc2a;Syt12;Stx1a;Stx4a;Syt2;Tbc1d25;Tbc1d22a;Vps18;C2cd4c;Vat1;Syt7;Syt9;Tbc1d10b;Syt13;Sgsm2
GO:0009132	nucleoside diphosphate metabolic process	94	13	3.20439	4.05693	0.00211715	Ak1;Cbfa2t3;Eno1;Gpd1;Gpi1;Hk1;Eif6;Ldha;Pfkl;Pfkm;Nudt18;Ak5;Pfkp
GO:0044724	single-organism carbohydrate catabolic process	94	13	3.20439	4.05693	0.00211715	Cbfa2t3;Eno1;Gpd1;Gpd2;Gpi1;Hk1;Eif6;Ldha;Pfkl;Pfkm;Neu2;Pfkp;Akr1a1
GO:0061615	glycolytic process through fructose-6-phosphate	11	5	0.374982	13.334	0.00211715	Gpi1;Hk1;Pfkl;Pfkm;Pfkp
GO:0021879	forebrain neuron differentiation	57	10	1.94309	5.14644	0.00234493	Arx;Drd1;Erbb4;Inhba;Rac3;Nrp2;Sox1;Satb2;Tbr1;Fezf2
GO:0046903	secretion	776	49	26.4533	1.85232	0.00258654	Napa;Abr;Selenom;Cckbr;Chga;Coro1a;Crh;Doc2a;Drd3;Erbb4;Ctgf;H2-T23;Hap1;Inhba;Isl1;Syt12;Nov;Nrxn1;Pcsk5;Pfkl;Pfkm;Mapk11;Prss12;Rbp4;Snca;Stx1a;Stx4a;Syt2;Tac1;Pim3;Vps18;Cplx3;C2cd4c;Rims3;Sergef;Hip1r;Apba1;Cadps2;Pram1;Unc13a;Syt7;Syt9;Sirt3;Chmp2a;Rab3b;Lrrfip2;Ppfia3;Syt13;Otof
GO:0030030	cell projection organization	1138	65	38.7936	1.67553	0.00279497	Brk1;Tpgs1;Akt1;Apbb1;Arx;Cck;Cdh4;Coro1a;Cpne6;Cux2;Dbnl;Ehd1;Emx1;Enc1;Wdr5;Flot1;Hap1;Isl1;Stmn1;Lgals1;Lrrn2;Rac3;Ntng2;Nptx1;Nrp2;Nr4a2;Ptprf;Rasal1;Rasgrf1;Reln;Stmn2;Stmn3;Scn1b;Sema4a;Slit1;Syt2;Tbr1;Trpc5;Uchl1;Mkl1;Ablim1;Itpka;Nrn1l;Atmin;Lingo1;Twf2;Lingo2;Shank1;Mtss1l;Gprin1;Ablim3;Islr2;Ust;Drc1;Unc13a;Frmd7;Tmem141;Camk1;Sept9;Fezf2;Mcidas;Dpysl5;1810043G02Rik;Crtac1;Rsph9
GO:0072521	purine-containing compound metabolic process	407	31	13.8743	2.23434	0.00290442	Gadd45gip1;Npffr2;Ppcs;Ak1;Cbfa2t3;Chga;Crh;Drd1;Drd3;Eno1;Gpd1;Gpi1;Hk1;Eif6;Ldha;Mc3r;Msh2;Myh3;Myh8;Pde9a;Pfkl;Pfkm;Snca;Nudt18;Wfs1;Ak5;Impdh1;Pde5a;Mrap2;Pfkp;Acot7
GO:0051640	organelle localization	389	30	13.2607	2.26232	0.00305935	Napa;Tpgs1;Ap3b2;Chga;Dync1i1;Dnm1;Doc2a;Eya1;Hap1;Eif6;Syt12;Slit1;Snca;Stx1a;Stx4a;Syt2;Amph;Uchl1;Cplx3;C2cd4c;Rims3;Bin1;Cadps2;Unc13a;Syt7;Syt9;Chmp2a;Dctn2;Syt13;Otof
GO:0050767	regulation of neurogenesis	613	41	20.8967	1.96203	0.00317048	Akt1;Apbb1;Cdh4;Cpne6;Cux2;Drd3;Emx1;Enc1;Erbb4;Eya1;Dtx1;Hap1;Id2;Isl1;Lgals1;Rac3;Neurod2;Nrg3;Prkch;Ptprf;Rasal1;Reln;Stmn2;Scn1b;Sema4a;Slit1;Syt2;Tbr1;Trpc5;Itpka;Lingo1;Twf2;Brinp2;Shank1;Bin1;Islr2;Ust;Unc13a;Frmd7;Camk1;Fezf2
GO:0045595	regulation of cell differentiation	1285	71	43.8048	1.62083	0.00317048	Akt1;Apbb1;Cdh4;Cebpa;Cpne6;Cux2;Dlk1;Drd3;E2f1;Ehd1;Emx1;Enc1;Erbb4;Eya1;Ctgf;Flot1;Dtx1;Hap1;Id2;Igfbp5;Inhba;Isl1;Eif6;Lgals1;Rac3;Neurod2;Nov;Nrg3;Prkca;Prkch;Mapk11;Ptprf;Rasal1;Rbp1;Reln;Stmn2;Scn1b;Sema4a;Slit1;Syt2;Fancd2;Tbr1;Arrb2;Trpc5;Zfpm1;Itpka;Lingo1;Twf2;Brinp2;Pde5a;Shank1;Hsf4;Map3k5;Chd5;Bin1;Itpkb;Islr2;Ust;Unc13a;Frmd7;Dkkl1;Camk1;Fezf2;Net1;Dact3;Tmem178;Fam213a;Medag;Foxp4;Hdac9;Jdp2
GO:0006165	nucleoside diphosphate phosphorylation	72	11	2.45443	4.48169	0.00317048	Ak1;Cbfa2t3;Eno1;Gpd1;Gpi1;Hk1;Eif6;Pfkl;Pfkm;Ak5;Pfkp
GO:0034765	regulation of ion transmembrane transport	315	26	10.7381	2.42128	0.00317048	Pcsk9;Camk2d;Akt1;Cacnb3;Coro1a;Crh;Drd1;Drd3;Hap1;Hspa2;Kcna6;Kcnab2;Kcnj5;Kcnj6;Rasgrf1;Rasgrf2;Reln;Scn1b;Snca;Kcnk13;Shank1;Npsr1;Gpd1l;Kcnf1;Ahnak;Hvcn1
GO:0016052	carbohydrate catabolic process	99	13	3.37484	3.85203	0.00317872	Cbfa2t3;Eno1;Gpd1;Gpd2;Gpi1;Hk1;Eif6;Ldha;Pfkl;Pfkm;Neu2;Pfkp;Akr1a1
GO:1901135	carbohydrate derivative metabolic process	876	53	29.8622	1.77482	0.00335052	Gadd45gip1;Npffr2;Ppcs;Ak1;Akt1;Cbfa2t3;Chga;Crh;Drd1;Drd3;Eno1;Gpd1;Gpd2;Gpi1;Hk1;Eif6;Ldha;Mc3r;Msh2;Myh3;Myh8;Pde9a;Pfkl;Pfkm;St3gal1;Snca;Nudt18;Tkt;Wfs1;St8sia5;Ak5;Man1c1;Fbxo2;Galnt9;Galnt18;Pxylp1;Impdh1;Neu2;Pde5a;Mrap2;Amdhd2;Gpd1l;Nt5c;Nagk;Extl1;Pfkp;Habp4;Necab3;Fn3k;Pgm1;Mdp1;Dpm3;Acot7
GO:0051937	catecholamine transport	49	9	1.67038	5.38801	0.00357767	Chga;Crh;Drd1;Drd3;Slc22a3;Snca;Stx1a;Syt7;Rab3b
GO:0051960	regulation of nervous system development	706	45	24.0671	1.86978	0.00389749	Akt1;Apbb1;Cdh4;Cpne6;Cux2;Drd3;Emx1;Enc1;Erbb4;Eya1;Dtx1;Hap1;Id2;Isl1;Lgals1;Rac3;Neurod2;Nrg3;Nrxn1;Prkch;Ptprf;Rasal1;Reln;Stmn2;Scn1b;Sema4a;Slit1;Snca;Syt2;Tbr1;Tpbg;Trpc5;Itpka;Lingo1;Twf2;Brinp2;Lingo2;Shank1;Bin1;Islr2;Ust;Unc13a;Frmd7;Camk1;Fezf2
GO:0032990	cell part morphogenesis	538	37	18.34	2.01744	0.00400076	Apbb1;Arx;Cck;Cdh4;Cpne6;Cux2;Dbnl;Emx1;Flot1;Isl1;Stmn1;Lrrn2;Ntng2;Nptx1;Nrp2;Nr4a2;Rasal1;Reln;Scn1b;Sema4a;Slit1;Syt2;Tbr1;Trpc5;Uchl1;Ablim1;Itpka;Nrn1l;Lingo1;Twf2;Lingo2;Shank1;Islr2;Ust;Unc13a;Fezf2;Dpysl5
GO:0001963	synaptic transmission, dopaminergic	29	7	0.98859	7.08079	0.00407581	Crh;Drd1;Drd3;Flot1;Snca;Arrb2;Rab3b
GO:0006906	vesicle fusion	132	15	4.49979	3.33349	0.00414693	Coro1a;Doc2a;Syt12;Stx1a;Stx4a;Syt2;Tbc1d25;Tbc1d22a;Vps18;C2cd4c;Syt7;Syt9;Tbc1d10b;Syt13;Sgsm2
GO:0009135	purine nucleoside diphosphate metabolic process	75	11	2.5567	4.30242	0.00414693	Cbfa2t3;Eno1;Gpd1;Gpi1;Hk1;Eif6;Ldha;Pfkl;Pfkm;Nudt18;Pfkp
GO:0009179	purine ribonucleoside diphosphate metabolic process	75	11	2.5567	4.30242	0.00414693	Cbfa2t3;Eno1;Gpd1;Gpi1;Hk1;Eif6;Ldha;Pfkl;Pfkm;Nudt18;Pfkp
GO:0090174	organelle membrane fusion	133	15	4.53388	3.30843	0.00442434	Coro1a;Doc2a;Syt12;Stx1a;Stx4a;Syt2;Tbc1d25;Tbc1d22a;Vps18;C2cd4c;Syt7;Syt9;Tbc1d10b;Syt13;Sgsm2
GO:0019637	organophosphate metabolic process	778	48	26.5215	1.80985	0.00445166	Pcsk9;Gadd45gip1;Npffr2;Ppcs;Ak1;Cbfa2t3;Chga;Crh;Drd1;Drd3;Eno1;Erbb4;Gpd1;Gpd2;Gpi1;Hk1;Eif6;Kcnab2;Ldha;Idh3b;Mas1;Mc3r;Msh2;Myh3;Myh8;Pde9a;Pfkl;Pfkm;Snca;Nudt18;Itpk1;Tkt;Wfs1;Ak5;Pcyt1b;Impdh1;Pde5a;Mrap2;Inpp4a;Itpkb;Gpd1l;Nt5c;Pfkp;Pgm1;Dpm3;Pmvk;Pcyt2;Acot7
GO:0046939	nucleotide phosphorylation	76	11	2.59079	4.24581	0.0045383	Ak1;Cbfa2t3;Eno1;Gpd1;Gpi1;Hk1;Eif6;Pfkl;Pfkm;Ak5;Pfkp
GO:0008016	regulation of heart contraction	134	15	4.56797	3.28374	0.00466272	Grk2;Chga;Ctgf;Gnai2;Jup;Kcnj5;Mc3r;Prkca;Scn1b;Slc8a1;Tac1;Tnnt2;Pde5a;Gpd1l;Atp2b4
GO:0016049	cell growth	404	30	13.7721	2.17832	0.0048333	Camk2d;Acta1;Akt1;Apbb1;Cdh4;Cdkn1a;Cirbp;Cpne6;Emx1;Sesn1;Ctgf;Gng4;Igfbp4;Igfbp5;Igfbp6;Inhba;Nov;Nrp2;Rasal1;Sema4a;Slit1;Syt2;Trpc5;Nrn1l;Twf2;Islr2;Htra4;Unc13a;Sertad1;Dact3
GO:0046031	ADP metabolic process	64	10	2.18172	4.58355	0.0048333	Cbfa2t3;Eno1;Gpd1;Gpi1;Hk1;Eif6;Ldha;Pfkl;Pfkm;Pfkp
GO:0008015	blood circulation	327	26	11.1472	2.33242	0.0048333	Camk2d;Abr;Grk2;Akt1;Chga;Crh;Drd1;Drd3;Ctgf;Gnai2;Id2;Jup;Kcnj5;Mc3r;Npy1r;Pcsk5;Prkca;Ptgs1;Scn1b;Slc8a1;Tac1;Tnnt2;Pde5a;Gpd1l;Atp2b4;Ncald
GO:0034762	regulation of transmembrane transport	327	26	11.1472	2.33242	0.0048333	Pcsk9;Camk2d;Akt1;Cacnb3;Coro1a;Crh;Drd1;Drd3;Hap1;Hspa2;Kcna6;Kcnab2;Kcnj5;Kcnj6;Rasgrf1;Rasgrf2;Reln;Scn1b;Snca;Kcnk13;Shank1;Npsr1;Gpd1l;Kcnf1;Ahnak;Hvcn1
GO:0046034	ATP metabolic process	167	17	5.69291	2.98617	0.0048333	Gadd45gip1;Ak1;Cbfa2t3;Eno1;Gpd1;Gpi1;Hk1;Eif6;Ldha;Msh2;Myh3;Myh8;Pfkl;Pfkm;Snca;Ak5;Pfkp
GO:0009205	purine ribonucleoside triphosphate metabolic process	184	18	6.27243	2.8697	0.00491598	Gadd45gip1;Ak1;Cbfa2t3;Eno1;Gpd1;Gpi1;Hk1;Eif6;Ldha;Msh2;Myh3;Myh8;Pfkl;Pfkm;Snca;Ak5;Impdh1;Pfkp
GO:0060284	regulation of cell development	697	44	23.7602	1.85183	0.00491598	Akt1;Apbb1;Cdh4;Cpne6;Cux2;Drd3;Emx1;Enc1;Erbb4;Eya1;Dtx1;Hap1;Id2;Isl1;Lgals1;Rac3;Neurod2;Nrg3;Prkch;Ptprf;Rasal1;Reln;Stmn2;Scn1b;Sema4a;Slit1;Syt2;Tbr1;Trpc5;Itpka;Lingo1;Twf2;Brinp2;Pde5a;Shank1;Bin1;Islr2;Ust;Unc13a;Frmd7;Camk1;Fezf2;Net1;Hdac9
GO:0044708	single-organism behavior	386	29	13.1585	2.2039	0.00491598	Ric8a;Tpgs1;Foxp2;Apbb1;Crh;Cux2;Dnm1;Drd1;Drd3;Gpi1;Id2;Neurod2;Nrxn1;Nr4a2;Prkcg;Prkar1b;Reln;Snca;Tac1;Tbr1;Pak6;Arrb2;Amph;Uchl1;Wfs1;Shank1;Sez6l;Lypd1;Slc17a7
GO:0009185	ribonucleoside diphosphate metabolic process	78	11	2.65897	4.13695	0.00519361	Cbfa2t3;Eno1;Gpd1;Gpi1;Hk1;Eif6;Ldha;Pfkl;Pfkm;Nudt18;Pfkp
GO:0003013	circulatory system process	331	26	11.2836	2.30424	0.00550505	Camk2d;Abr;Grk2;Akt1;Chga;Crh;Drd1;Drd3;Ctgf;Gnai2;Id2;Jup;Kcnj5;Mc3r;Npy1r;Pcsk5;Prkca;Ptgs1;Scn1b;Slc8a1;Tac1;Tnnt2;Pde5a;Gpd1l;Atp2b4;Ncald
GO:0019362	pyridine nucleotide metabolic process	107	13	3.64756	3.56403	0.00550505	Cbfa2t3;Eno1;Gpd1;Gpi1;Hk1;Eif6;Kcnab2;Ldha;Idh3b;Pfkl;Pfkm;Gpd1l;Pfkp
GO:0046496	nicotinamide nucleotide metabolic process	107	13	3.64756	3.56403	0.00550505	Cbfa2t3;Eno1;Gpd1;Gpi1;Hk1;Eif6;Kcnab2;Ldha;Idh3b;Pfkl;Pfkm;Gpd1l;Pfkp
GO:0021872	forebrain generation of neurons	66	10	2.24989	4.44465	0.00574762	Arx;Drd1;Erbb4;Inhba;Rac3;Nrp2;Sox1;Satb2;Tbr1;Fezf2
GO:0050890	cognition	240	21	8.18143	2.56679	0.0058584	Ric8a;Foxp2;Apbb1;Crh;Cux2;Drd1;Drd3;Gpi1;Neurod2;Nrxn1;Prkcg;Prkar1b;Reln;Tac1;Tbr1;Pak6;Amph;Shank1;Slc1a4;Gtf2a1l;Slc17a7
GO:0055086	nucleobase-containing small molecule metabolic process	514	35	17.5219	1.9975	0.00606338	Gadd45gip1;Npffr2;Ppcs;Ak1;Cbfa2t3;Chga;Crh;Drd1;Drd3;Eno1;Gpd1;Gpi1;Hk1;Eif6;Kcnab2;Ldha;Idh3b;Mc3r;Msh2;Myh3;Myh8;Pde9a;Pfkl;Pfkm;Snca;Nudt18;Wfs1;Ak5;Impdh1;Pde5a;Mrap2;Gpd1l;Nt5c;Pfkp;Acot7
GO:0016050	vesicle organization	259	22	8.82913	2.49175	0.00606338	Coro1a;Dnm1;Doc2a;Syt12;Stx1a;Stx4a;Syt2;Tbc1d25;Tbc1d22a;Vps18;Ccdc136;C2cd4c;Unc13a;Syt7;Syt9;Trappc6a;Tbc1d10b;Chmp2a;Slc17a7;Mvb12a;Syt13;Sgsm2
GO:0045744	negative regulation of G-protein coupled receptor protein signaling pathway	32	7	1.09086	6.41697	0.0061845	Grk2;Dnm1;Drd3;Snca;Arrb2;Atp2b4;Ly6g6e
GO:1904062	regulation of cation transmembrane transport	189	18	6.44288	2.79378	0.0061845	Pcsk9;Camk2d;Cacnb3;Coro1a;Crh;Drd1;Drd3;Hap1;Hspa2;Kcnab2;Rasgrf1;Rasgrf2;Reln;Scn1b;Snca;Npsr1;Gpd1l;Ahnak
GO:0021894	cerebral cortex GABAergic interneuron development	8	4	0.272714	14.6674	0.0061845	Arx;Drd1;Rac3;Fezf2
GO:0051050	positive regulation of transport	708	44	24.1352	1.82306	0.00623252	Pcsk9;Abr;Akt1;Crh;Dnm1;Drd1;Drd3;Ehd1;Erbb4;Flot1;H2-T23;Hap1;Hspa2;Isl1;Jup;Pfkm;Mapk11;Sirpa;Rbp4;Reln;Scn1b;Snca;Stx1a;Stx4a;Tac1;Arrb2;Tub;Wfs1;Gpr26;Hip1r;Npsr1;Ablim3;Cadps2;Gpd1l;Unc13a;Camk1;Syt7;Syt9;Sirt3;Mis18a;Chmp2a;Rab3b;Lrrfip2;Slc35d3
GO:0048167	regulation of synaptic plasticity	140	15	4.7725	3.143	0.00623252	Crh;Drd1;Syt12;Neurod2;Rasgrf1;Rasgrf2;Reln;Snca;Stx4a;Itpka;Shisa6;Unc13a;Shisa8;Syt7;Ppfia3
GO:0009199	ribonucleoside triphosphate metabolic process	190	18	6.47697	2.77908	0.00638923	Gadd45gip1;Ak1;Cbfa2t3;Eno1;Gpd1;Gpi1;Hk1;Eif6;Ldha;Msh2;Myh3;Myh8;Pfkl;Pfkm;Snca;Ak5;Impdh1;Pfkp
GO:0046128	purine ribonucleoside metabolic process	243	21	8.2837	2.5351	0.00642083	Gadd45gip1;Ppcs;Ak1;Cbfa2t3;Eno1;Gpd1;Gpi1;Hk1;Eif6;Ldha;Msh2;Myh3;Myh8;Pfkl;Pfkm;Snca;Nudt18;Ak5;Impdh1;Pfkp;Acot7
GO:0007187	G-protein coupled receptor signaling pathway, coupled to cyclic nucleotide second messenger	125	14	4.26116	3.28549	0.00642083	Ric8a;Chga;Chrm4;Drd1;Drd3;Gnai1;Gnai2;Gnaz;Mc3r;Sstr2;Sstr3;Sstr4;Gpr26;Gpr101
GO:0021895	cerebral cortex neuron differentiation	23	6	0.784054	7.65253	0.00654759	Arx;Drd1;Emx1;Rac3;Chd5;Fezf2
GO:0009144	purine nucleoside triphosphate metabolic process	191	18	6.51106	2.76453	0.00659442	Gadd45gip1;Ak1;Cbfa2t3;Eno1;Gpd1;Gpi1;Hk1;Eif6;Ldha;Msh2;Myh3;Myh8;Pfkl;Pfkm;Snca;Ak5;Impdh1;Pfkp
GO:1990090	cellular response to nerve growth factor stimulus	33	7	1.12495	6.22251	0.00682545	Akt1;Coro1a;E2f1;Ehd1;Stmn2;Tac1;Arpc3
GO:0072524	pyridine-containing compound metabolic process	111	13	3.78391	3.4356	0.00682545	Cbfa2t3;Eno1;Gpd1;Gpi1;Hk1;Eif6;Kcnab2;Ldha;Idh3b;Pfkl;Pfkm;Gpd1l;Pfkp
GO:0016082	synaptic vesicle priming	15	5	0.51134	9.77824	0.00682545	Napa;Stx1a;Cadps2;Unc13a;Otof
GO:0097154	GABAergic neuron differentiation	15	5	0.51134	9.77824	0.00682545	Arx;Drd1;Inhba;Rac3;Fezf2
GO:0045664	regulation of neuron differentiation	500	34	17.0447	1.99476	0.00686082	Akt1;Apbb1;Cdh4;Cpne6;Cux2;Enc1;Eya1;Dtx1;Id2;Isl1;Lgals1;Rac3;Neurod2;Ptprf;Rasal1;Reln;Stmn2;Scn1b;Sema4a;Slit1;Syt2;Tbr1;Trpc5;Itpka;Twf2;Brinp2;Shank1;Bin1;Islr2;Ust;Unc13a;Frmd7;Camk1;Fezf2
GO:0007264	small GTPase mediated signal transduction	440	31	14.9993	2.06676	0.00725878	Brk1;Dgkz;Camk2d;Abr;Arl4a;Cdkn1a;Dbnl;Flot1;Rac3;Rab33a;Rasa3;Rasal1;Rasgrf1;Rasgrf2;Reln;Stmn3;Rnd1;Arhgap1;Rhof;Iqsec3;Sipa1l2;Plekhg5;Itpkb;Frmd7;Arhgef25;Net1;Arl10;Rasl11b;Rab3b;Dhcr24;Rasl10a
GO:0061564	axon development	400	29	13.6357	2.12677	0.00729673	Apbb1;Arx;Cck;Cdh4;Flot1;Isl1;Stmn1;Lrrn2;Ntng2;Nptx1;Nrp2;Nr4a2;Ptprf;Reln;Scn1b;Sema4a;Slit1;Tbr1;Trpc5;Uchl1;Ablim1;Lingo1;Twf2;Lingo2;Islr2;Ust;Fezf2;Dpysl5;Crtac1
GO:0008277	regulation of G-protein coupled receptor protein signaling pathway	83	11	2.82941	3.88773	0.00730592	Ric8a;Grk2;Chga;Dnm1;Drd3;Snca;Arrb2;Pde5a;Atp2b4;Gpsm1;Ly6g6e
GO:0042278	purine nucleoside metabolic process	247	21	8.42006	2.49404	0.00730592	Gadd45gip1;Ppcs;Ak1;Cbfa2t3;Eno1;Gpd1;Gpi1;Hk1;Eif6;Ldha;Msh2;Myh3;Myh8;Pfkl;Pfkm;Snca;Nudt18;Ak5;Impdh1;Pfkp;Acot7
GO:0060047	heart contraction	160	16	5.45429	2.93347	0.00733707	Camk2d;Grk2;Chga;Ctgf;Gnai2;Jup;Kcnj5;Mc3r;Prkca;Scn1b;Slc8a1;Tac1;Tnnt2;Pde5a;Gpd1l;Atp2b4
GO:0043269	regulation of ion transport	463	32	15.7833	2.02745	0.00772879	Pcsk9;Camk2d;Akt1;Cacnb3;Coro1a;Crh;Drd1;Drd3;Gnai2;Hap1;Hspa2;Kcna6;Kcnab2;Kcnj5;Kcnj6;Rasgrf1;Rasgrf2;Reln;Scn1b;Snca;Arrb2;Kcnk13;Wfs1;Shank1;Npsr1;Gpd1l;Kcnf1;Syt7;Fxyd7;Ahnak;Rab3b;Hvcn1
GO:1990089	response to nerve growth factor	34	7	1.15904	6.0395	0.00775694	Akt1;Coro1a;E2f1;Ehd1;Stmn2;Tac1;Arpc3
GO:0003015	heart process	163	16	5.55656	2.87948	0.00869864	Camk2d;Grk2;Chga;Ctgf;Gnai2;Jup;Kcnj5;Mc3r;Prkca;Scn1b;Slc8a1;Tac1;Tnnt2;Pde5a;Gpd1l;Atp2b4
GO:0044801	single-organism membrane fusion	163	16	5.55656	2.87948	0.00869864	Coro1a;Doc2a;Syt12;Stx1a;Stx4a;Syt2;Tbc1d25;Tbc1d22a;Vps18;C2cd4c;Vat1;Syt7;Syt9;Tbc1d10b;Syt13;Sgsm2
GO:0007611	learning or memory	215	19	7.3292	2.59237	0.00869864	Ric8a;Foxp2;Apbb1;Crh;Cux2;Drd1;Drd3;Gpi1;Neurod2;Nrxn1;Prkcg;Prkar1b;Reln;Tac1;Tbr1;Pak6;Amph;Shank1;Slc17a7
GO:0000902	cell morphogenesis	814	48	27.7487	1.72981	0.00869864	Anxa7;Apbb1;Arx;Cck;Cdh4;Coro1a;Clu;Cpne6;Cux2;Dbnl;Emx1;Flot1;Id2;Isl1;Stmn1;Lrrn2;Rac3;Ntng2;Nptx1;Nrp2;Nr4a2;Psmb10;Rasal1;Reln;Scn1b;Sema4a;Slit1;Syt2;Tbr1;Trpc5;Uchl1;Ablim1;Zfpm1;Itpka;Strip1;Nrn1l;Lingo1;Twf2;Lingo2;Shank1;Islr2;Ust;Unc13a;Sart3;Fezf2;Net1;Dpysl5;1810043G02Rik
GO:0050793	regulation of developmental process	1844	91	62.8607	1.44765	0.00869864	Abr;Foxp2;Akt1;Anxa7;Apbb1;Apoh;Arx;Cdh4;Cebpa;Coro1a;Cpne6;Cux2;Dlk1;Drd3;E2f1;Ehd1;Emx1;Enc1;Erbb4;Eya1;Ctgf;Flot1;Dtx1;Hap1;Id2;Igfbp5;Inhba;Isl1;Eif6;Lgals1;Lmna;Rac3;Neurod2;Nov;Npy1r;Nrg3;Nrxn1;Prkca;Prkch;Mapk11;Ptprf;Rasal1;Rbp1;Rbp4;Reln;Stmn2;Scn1b;Sema4a;Slc8a1;Slit1;Snca;Stat6;Syt2;Fancd2;Tbr1;Arrb2;Tpbg;Trpc5;Zfpm1;Itpka;Strip1;Lingo1;Twf2;Brinp2;Pde5a;Lingo2;Shank1;Hsf4;Map3k5;Vat1;Chd5;Bin1;Itpkb;Islr2;Ust;Unc13a;Frmd7;Dkkl1;Camk1;Fezf2;Net1;Dact3;1810043G02Rik;Tmem178;Fam213a;Medag;Tnfrsf13c;Ssbp3;Foxp4;Hdac9;Jdp2
GO:0006941	striated muscle contraction	115	13	3.92027	3.3161	0.00869864	Camk2d;Grk2;Chga;Ctgf;Jup;Kcnj5;Myh3;Myh8;Scn1b;Slc8a1;Tnnt1;Pde5a;Gpd1l
GO:0021830	interneuron migration from the subpallium to the cortex	9	4	0.306804	13.0376	0.00869864	Arx;Drd1;Nrg3;Fezf2
GO:0001764	neuron migration	131	14	4.4657	3.13501	0.0088903	Apbb1;Arx;Cck;Drd1;Nr2f1;Erbb4;Nrg3;Nrp2;Nr4a2;Reln;Sox1;Satb2;Mkl1;Fezf2
GO:0007409	axonogenesis	368	27	12.5449	2.15227	0.00916011	Apbb1;Arx;Cck;Cdh4;Flot1;Isl1;Stmn1;Lrrn2;Ntng2;Nptx1;Nrp2;Nr4a2;Reln;Scn1b;Sema4a;Slit1;Tbr1;Trpc5;Uchl1;Ablim1;Lingo1;Twf2;Lingo2;Islr2;Ust;Fezf2;Dpysl5
GO:0006096	glycolytic process	59	9	2.01127	4.47479	0.00916011	Cbfa2t3;Eno1;Gpd1;Gpi1;Hk1;Eif6;Pfkl;Pfkm;Pfkp
GO:0006757	ATP generation from ADP	59	9	2.01127	4.47479	0.00916011	Cbfa2t3;Eno1;Gpd1;Gpi1;Hk1;Eif6;Pfkl;Pfkm;Pfkp

### Sheet: b- GO D1 > D2, DS only
Gene Ontology category	description	Reference set (16891 total)	Gene set (501 total)	Expected number	Enrichment ratio	Adjusted p-value
GO:0009653	anatomical structure morphogenesis	1982	117	60.7247	1.92673	3.43332e-09
GO:0007399	nervous system development	1851	103	56.7112	1.81622	2.23397e-06
GO:0007267	cell-cell signaling	1032	67	31.6185	2.11901	7.99361e-06
GO:0048699	generation of neurons	1190	71	36.4594	1.94737	4.94651e-05
GO:0048646	anatomical structure formation involved in morphogenesis	821	55	25.1539	2.18654	4.94651e-05
GO:0030182	neuron differentiation	1076	66	32.9666	2.00203	4.94651e-05
GO:0022008	neurogenesis	1292	74	39.5844	1.86942	9.49932e-05
GO:0000904	cell morphogenesis involved in differentiation	578	42	17.7088	2.3717	0.000180447
GO:0031175	neuron projection development	737	49	22.5803	2.17003	0.000219795
GO:0048468	cell development	1645	86	50.3997	1.70636	0.000287748
GO:2000026	regulation of multicellular organismal development	1395	75	42.7402	1.75479	0.00056022
GO:0000902	cell morphogenesis	814	51	24.9394	2.04495	0.00056022
GO:0032989	cellular component morphogenesis	893	54	27.3598	1.9737	0.000676031
GO:0048666	neuron development	870	53	26.6552	1.98836	0.000676031
GO:0022603	regulation of anatomical structure morphogenesis	734	47	22.4884	2.08997	0.000685238
GO:0050793	regulation of developmental process	1844	91	56.4967	1.61071	0.000956387
GO:0006811	ion transport	1153	64	35.3258	1.81171	0.000989307
GO:0051094	positive regulation of developmental process	1010	58	30.9445	1.87432	0.00104702
GO:0048667	cell morphogenesis involved in neuron differentiation	466	34	14.2774	2.38139	0.00107909
GO:0009888	tissue development	1393	73	42.6789	1.71045	0.00122002
GO:0048812	neuron projection morphogenesis	499	35	15.2884	2.28931	0.0016772
GO:0009887	animal organ morphogenesis	770	47	23.5914	1.99226	0.00170056
GO:0010975	regulation of neuron projection development	376	29	11.5199	2.51738	0.00170056
GO:0032879	regulation of localization	1971	94	60.3877	1.55661	0.00178625
GO:0051960	regulation of nervous system development	706	44	21.6305	2.03416	0.0018417
GO:0044708	single-organism behavior	386	29	11.8263	2.45216	0.00249919
GO:0048858	cell projection morphogenesis	516	35	15.8093	2.21389	0.00271379
GO:0051240	positive regulation of multicellular organismal process	1161	62	35.5709	1.743	0.00303237
GO:0045664	regulation of neuron differentiation	500	34	15.3191	2.21946	0.00322565
GO:0034765	regulation of ion transmembrane transport	315	25	9.65101	2.5904	0.00350866
GO:0042391	regulation of membrane potential	317	25	9.71228	2.57406	0.00350866
GO:0043269	regulation of ion transport	463	32	14.1854	2.25583	0.00350866
GO:0061564	axon development	400	29	12.2552	2.36633	0.00350866
GO:0007268	chemical synaptic transmission	486	33	14.8901	2.21623	0.00350866
GO:0098916	anterograde trans-synaptic signaling	486	33	14.8901	2.21623	0.00350866
GO:0099536	synaptic signaling	486	33	14.8901	2.21623	0.00350866
GO:0099537	trans-synaptic signaling	486	33	14.8901	2.21623	0.00350866
GO:0045595	regulation of cell differentiation	1285	66	39.37	1.6764	0.00394334
GO:0003008	system process	1134	60	34.7436	1.72694	0.00405741
GO:0032990	cell part morphogenesis	538	35	16.4833	2.12336	0.00445092
GO:0007409	axonogenesis	368	27	11.2748	2.39472	0.00487161
GO:0034762	regulation of transmembrane transport	327	25	10.0187	2.49534	0.00487161
GO:0031344	regulation of cell projection organization	498	33	15.2578	2.16283	0.00494062
GO:0046903	secretion	776	45	23.7752	1.89273	0.00501647
GO:0050767	regulation of neurogenesis	613	38	18.7812	2.0233	0.00512473
GO:0030030	cell projection organization	1138	59	34.8662	1.69218	0.00731332
GO:0060284	regulation of cell development	697	41	21.3548	1.91995	0.00787359
GO:0017014	protein nitrosylation	8	4	0.245105	16.3195	0.00900001
GO:0022604	regulation of cell morphogenesis	386	27	11.8263	2.28304	0.00947658
GO:0051962	positive regulation of nervous system development	408	28	12.5004	2.23994	0.00948382

### Sheet: c- GO D1 > D2, NAc only
Gene Ontology category	description	Reference set (16891 total)	Gene set (1107 total)	Expected number	Enrichment ratio	Adjusted p-value
GO:0015031	protein transport	1426	145	93.8079	1.54571	0.000300145
GO:0006886	intracellular protein transport	805	91	52.9561	1.71841	0.000770069
GO:0045184	establishment of protein localization	1563	152	102.82	1.47831	0.000770069

### Sheet: d- GO D2 > D1, DS and NAc
Gene Ontology category	description	Reference set (16891 total)	Gene set (720 total)	Expected number	Enrichment ratio	Adjusted p-value
GO:0045595	regulation of cell differentiation	1285	112	55.661	2.01218	2.10312e-09
GO:0031324	negative regulation of cellular metabolic process	1777	139	76.9725	1.80584	3.46332e-09
GO:0009892	negative regulation of metabolic process	1897	145	82.1704	1.76463	3.8405e-09
GO:0007399	nervous system development	1851	142	80.1778	1.77106	4.04539e-09
GO:0050793	regulation of developmental process	1844	141	79.8746	1.76527	5.10277e-09
GO:0048468	cell development	1645	129	71.2548	1.81041	8.29278e-09
GO:0051240	positive regulation of multicellular organismal process	1161	99	50.2898	1.96859	3.43704e-08
GO:0010605	negative regulation of macromolecule metabolic process	1744	132	75.543	1.74735	4.02055e-08
GO:0031327	negative regulation of cellular biosynthetic process	1120	96	48.5139	1.97882	4.22267e-08
GO:0031175	neuron projection development	737	72	31.9239	2.25537	4.47428e-08
GO:0009890	negative regulation of biosynthetic process	1142	97	49.4668	1.96091	4.48005e-08
GO:0007610	behavior	518	57	22.4377	2.54037	4.87991e-08
GO:2000026	regulation of multicellular organismal development	1395	110	60.4258	1.82042	1.46544e-07
GO:0031399	regulation of protein modification process	1296	104	56.1375	1.85259	1.66193e-07
GO:0051172	negative regulation of nitrogen compound metabolic process	1159	96	50.2032	1.91223	1.66193e-07
GO:0051094	positive regulation of developmental process	1010	87	43.7491	1.98861	1.73658e-07
GO:0007626	locomotory behavior	199	31	8.61988	3.59634	2.39552e-07
GO:0022008	neurogenesis	1292	103	55.9642	1.84046	2.43249e-07
GO:0010558	negative regulation of macromolecule biosynthetic process	1076	90	46.608	1.931	3.15324e-07
GO:0007416	synapse assembly	138	25	5.9776	4.18228	3.97842e-07
GO:0030030	cell projection organization	1138	93	49.2936	1.88666	4.62987e-07
GO:0048699	generation of neurons	1190	96	51.546	1.86241	4.62987e-07
GO:0045934	negative regulation of nucleobase-containing compound metabolic process	1043	87	45.1785	1.92569	5.98677e-07
GO:1902679	negative regulation of RNA biosynthetic process	899	78	38.941	2.00303	7.72915e-07
GO:0051253	negative regulation of RNA metabolic process	939	80	40.6737	1.96687	1.04403e-06
GO:1903507	negative regulation of nucleic acid-templated transcription	892	77	38.6378	1.99287	1.10769e-06
GO:0006357	regulation of transcription from RNA polymerase II promoter	1445	109	62.5916	1.74145	1.10769e-06
GO:1902531	regulation of intracellular signal transduction	1203	95	52.1091	1.8231	1.35039e-06
GO:0048666	neuron development	870	75	37.6849	1.99019	1.7835e-06
GO:0019220	regulation of phosphate metabolic process	1285	99	55.661	1.77862	2.04565e-06
GO:0051174	regulation of phosphorus metabolic process	1290	99	55.8776	1.77173	2.34638e-06
GO:2000113	negative regulation of cellular macromolecule biosynthetic process	1029	84	44.5721	1.88459	2.34638e-06
GO:0007156	homophilic cell adhesion via plasma membrane adhesion molecules	101	20	4.37491	4.57152	2.34856e-06
GO:0045597	positive regulation of cell differentiation	716	65	31.0142	2.09581	2.37098e-06
GO:0006366	transcription from RNA polymerase II promoter	1501	110	65.0173	1.69186	3.54191e-06
GO:0050808	synapse organization	230	31	9.96267	3.11162	4.01604e-06
GO:0007267	cell-cell signaling	1032	83	44.7021	1.85674	4.94131e-06
GO:0051093	negative regulation of developmental process	668	61	28.9351	2.10817	5.0388e-06
GO:0009653	anatomical structure morphogenesis	1982	135	85.8522	1.57247	5.13904e-06
GO:0051960	regulation of nervous system development	706	63	30.5811	2.0601	6.60348e-06
GO:0044708	single-organism behavior	386	42	16.72	2.51197	6.89884e-06
GO:0045892	negative regulation of transcription, DNA-templated	874	73	37.8581	1.92825	7.43612e-06
GO:0045596	negative regulation of cell differentiation	508	50	22.0045	2.27226	8.58284e-06
GO:0060284	regulation of cell development	697	62	30.1912	2.05358	8.73916e-06
GO:0010629	negative regulation of gene expression	1138	88	49.2936	1.78522	9.02155e-06
GO:0035556	intracellular signal transduction	1916	130	82.9934	1.56639	1.05958e-05
GO:0032268	regulation of cellular protein metabolic process	1821	125	78.8784	1.58472	1.05958e-05
GO:0061061	muscle structure development	483	48	20.9216	2.29428	1.07405e-05
GO:0023014	signal transduction by protein phosphorylation	607	56	26.2928	2.12986	1.07577e-05
GO:0030182	neuron differentiation	1076	84	46.608	1.80227	1.12765e-05
GO:0048589	developmental growth	547	52	23.6938	2.19466	1.19938e-05
GO:0031401	positive regulation of protein modification process	840	70	36.3854	1.92385	1.28559e-05
GO:0061564	axon development	400	42	17.3264	2.42405	1.46293e-05
GO:0098742	cell-cell adhesion via plasma-membrane adhesion molecules	149	23	6.45408	3.56364	1.55432e-05
GO:0051270	regulation of cellular component movement	639	57	27.6789	2.05933	2.26647e-05
GO:0098609	cell-cell adhesion	871	71	37.7282	1.88188	2.26647e-05
GO:0031328	positive regulation of cellular biosynthetic process	1350	98	58.4765	1.67589	2.45045e-05
GO:0000122	negative regulation of transcription from RNA polymerase II promoter	610	55	26.4227	2.08154	2.54232e-05
GO:0045944	positive regulation of transcription from RNA polymerase II promoter	842	69	36.472	1.89186	2.54232e-05
GO:0007268	chemical synaptic transmission	486	47	21.0516	2.23261	2.54232e-05
GO:0098916	anterograde trans-synaptic signaling	486	47	21.0516	2.23261	2.54232e-05
GO:0099536	synaptic signaling	486	47	21.0516	2.23261	2.54232e-05
GO:0099537	trans-synaptic signaling	486	47	21.0516	2.23261	2.54232e-05
GO:0050767	regulation of neurogenesis	613	55	26.5527	2.07135	2.72237e-05
GO:0007166	cell surface receptor signaling pathway	1811	122	78.4452	1.55523	3.2492e-05
GO:0050877	neurological system process	683	59	29.5848	1.99427	3.43818e-05
GO:0000165	MAPK cascade	573	52	24.82	2.09508	3.97682e-05
GO:0003008	system process	1134	85	49.1203	1.73045	4.00797e-05
GO:0040012	regulation of locomotion	638	56	27.6356	2.02637	4.00797e-05
GO:0009891	positive regulation of biosynthetic process	1371	98	59.3862	1.65022	4.12456e-05
GO:0048858	cell projection morphogenesis	516	48	22.351	2.14755	5.28357e-05
GO:0006325	chromatin organization	580	52	25.1233	2.0698	5.38698e-05
GO:0042325	regulation of phosphorylation	1108	83	47.9941	1.72938	5.39656e-05
GO:0043410	positive regulation of MAPK cascade	351	37	15.2039	2.43359	5.57718e-05
GO:0043408	regulation of MAPK cascade	518	48	22.4377	2.13926	5.60012e-05
GO:0032270	positive regulation of cellular protein metabolic process	1075	81	46.5647	1.73952	5.71958e-05
GO:0001932	regulation of protein phosphorylation	1023	78	44.3122	1.76024	5.89535e-05
GO:0051254	positive regulation of RNA metabolic process	1131	84	48.9904	1.71462	6.10499e-05
GO:0010563	negative regulation of phosphorus metabolic process	461	44	19.9687	2.20345	7.11844e-05
GO:0045936	negative regulation of phosphate metabolic process	461	44	19.9687	2.20345	7.11844e-05
GO:1902680	positive regulation of RNA biosynthetic process	1085	81	46.9978	1.72348	7.80497e-05
GO:0040011	locomotion	1201	87	52.0225	1.67235	0.000100798
GO:0048812	neuron projection morphogenesis	499	46	21.6147	2.12818	0.000100798
GO:0007155	cell adhesion	1256	90	54.4048	1.65426	0.000100798
GO:0051247	positive regulation of protein metabolic process	1148	84	49.7267	1.68923	0.000103497
GO:0000902	cell morphogenesis	814	65	35.2592	1.84349	0.000105677
GO:0010628	positive regulation of gene expression	1332	94	57.6969	1.6292	0.000105677
GO:0051962	positive regulation of nervous system development	408	40	17.6729	2.26335	0.000106491
GO:0045935	positive regulation of nucleobase-containing compound metabolic process	1316	93	57.0038	1.63147	0.000111398
GO:0022610	biological adhesion	1261	90	54.6214	1.64771	0.000111398
GO:0045893	positive regulation of transcription, DNA-templated	1081	80	46.8246	1.70851	0.000114445
GO:1903508	positive regulation of nucleic acid-templated transcription	1081	80	46.8246	1.70851	0.000114445
GO:0007548	sex differentiation	210	26	9.09635	2.85829	0.00011565
GO:0048584	positive regulation of response to stimulus	1393	97	60.3391	1.60758	0.000116412
GO:0023056	positive regulation of signaling	1173	85	50.8096	1.67291	0.000117933
GO:0051246	regulation of protein metabolic process	1967	127	85.2025	1.49057	0.000118186
GO:0010557	positive regulation of macromolecule biosynthetic process	1265	90	54.7947	1.64249	0.000118186
GO:0043549	regulation of kinase activity	602	52	26.0762	1.99415	0.000122101
GO:0006468	protein phosphorylation	1415	98	61.2921	1.5989	0.000122946
GO:0032990	cell part morphogenesis	538	48	23.304	2.05973	0.000124608
GO:0006928	movement of cell or subcellular component	1326	93	57.437	1.61917	0.000135768
GO:0009967	positive regulation of signal transduction	1053	78	45.6117	1.71009	0.000135768
GO:0051173	positive regulation of nitrogen compound metabolic process	1401	97	60.6857	1.5984	0.000135768
GO:0050890	cognition	240	28	10.3958	2.69339	0.000135768
GO:0051241	negative regulation of multicellular organismal process	810	64	35.0859	1.82409	0.000151132
GO:1902533	positive regulation of intracellular signal transduction	675	56	29.2383	1.9153	0.000155977
GO:0031344	regulation of cell projection organization	498	45	21.5713	2.0861	0.000177445
GO:0046661	male sex differentiation	128	19	5.54444	3.42685	0.000180522
GO:0009888	tissue development	1393	96	60.3391	1.59101	0.000180522
GO:0051338	regulation of transferase activity	682	56	29.5415	1.89564	0.000206334
GO:2000145	regulation of cell motility	584	50	25.2965	1.97656	0.000222308
GO:0045859	regulation of protein kinase activity	553	48	23.9537	2.00386	0.000239182
GO:0032989	cellular component morphogenesis	893	68	38.6812	1.75796	0.000239182
GO:0010647	positive regulation of cell communication	1164	83	50.4198	1.64618	0.000250513
GO:0070887	cellular response to chemical stimulus	1888	121	81.7805	1.47957	0.000273539
GO:0007409	axonogenesis	368	36	15.9403	2.25843	0.000291657
GO:0048511	rhythmic process	267	29	11.5654	2.50749	0.000334854
GO:0000904	cell morphogenesis involved in differentiation	578	49	25.0366	1.95713	0.000345894
GO:0009719	response to endogenous stimulus	1180	83	51.1128	1.62386	0.000406072
GO:0009968	negative regulation of signal transduction	856	65	37.0785	1.75304	0.000412622
GO:0060541	respiratory system development	203	24	8.79314	2.7294	0.000504278
GO:0046620	regulation of organ growth	70	13	3.03212	4.28743	0.000520759
GO:0071310	cellular response to organic substance	1550	102	67.1397	1.51922	0.000570345
GO:0048870	cell motility	1029	74	44.5721	1.66023	0.000608434
GO:0051674	localization of cell	1029	74	44.5721	1.66023	0.000608434
GO:0010648	negative regulation of cell communication	939	69	40.6737	1.69643	0.000609192
GO:0023057	negative regulation of signaling	942	69	40.8036	1.69103	0.000672135
GO:0032879	regulation of localization	1971	123	85.3758	1.44069	0.000739832
GO:0016310	phosphorylation	1697	109	73.5072	1.48285	0.000747546
GO:0048534	hematopoietic or lymphoid organ development	632	51	27.3757	1.86297	0.000785882
GO:0009887	animal organ morphogenesis	770	59	33.3533	1.76894	0.000785882
GO:0040029	regulation of gene expression, epigenetic	169	21	7.3204	2.8687	0.000785882
GO:0060411	cardiac septum morphogenesis	53	11	2.29575	4.79147	0.000785882
GO:0008584	male gonad development	107	16	4.63481	3.45214	0.000811503
GO:0046546	development of primary male sexual characteristics	107	16	4.63481	3.45214	0.000811503
GO:0040013	negative regulation of locomotion	226	25	9.78941	2.55378	0.000937942
GO:0010975	regulation of neuron projection development	376	35	16.2868	2.14898	0.000987945
GO:0016477	cell migration	938	68	40.6304	1.67362	0.00100811
GO:0070371	ERK1 and ERK2 cascade	200	23	8.66319	2.65491	0.00104418
GO:0030334	regulation of cell migration	556	46	24.0837	1.91001	0.00104418
GO:0010562	positive regulation of phosphorus metabolic process	797	60	34.5228	1.73798	0.00104418
GO:0045937	positive regulation of phosphate metabolic process	797	60	34.5228	1.73798	0.00104418
GO:0051271	negative regulation of cellular component movement	214	24	9.26962	2.5891	0.00104418
GO:0070372	regulation of ERK1 and ERK2 cascade	187	22	8.10008	2.71602	0.00108707
GO:0060021	palate development	76	13	3.29201	3.94895	0.00111054
GO:0060429	epithelium development	855	63	37.0351	1.70109	0.00121044
GO:0048638	regulation of developmental growth	274	28	11.8686	2.35917	0.00121044
GO:0031400	negative regulation of protein modification process	446	39	19.3189	2.01875	0.00128817
GO:0042063	gliogenesis	233	25	10.0926	2.47706	0.00144123
GO:0002520	immune system development	667	52	28.8917	1.79982	0.0014495
GO:0044092	negative regulation of molecular function	772	58	33.4399	1.73445	0.0014495
GO:0048585	negative regulation of response to stimulus	1081	75	46.8246	1.60172	0.0014769
GO:0048608	reproductive structure development	354	33	15.3338	2.1521	0.0014769
GO:0071900	regulation of protein serine/threonine kinase activity	354	33	15.3338	2.1521	0.0014769
GO:0048667	cell morphogenesis involved in neuron differentiation	466	40	20.1852	1.98165	0.0014769
GO:0042692	muscle cell differentiation	308	30	13.3413	2.24865	0.0014769
GO:0045664	regulation of neuron differentiation	500	42	21.658	1.93924	0.00154004
GO:0030097	hemopoiesis	601	48	26.0329	1.84382	0.00154087
GO:0001934	positive regulation of protein phosphorylation	672	52	29.1083	1.78643	0.00167297
GO:0042327	positive regulation of phosphorylation	707	54	30.6244	1.7633	0.00167297
GO:0070848	response to growth factor	486	41	21.0516	1.9476	0.00169135
GO:0006469	negative regulation of protein kinase activity	194	22	8.4033	2.61802	0.00170372
GO:0033673	negative regulation of kinase activity	208	23	9.00972	2.5528	0.00170372
GO:0030099	myeloid cell differentiation	266	27	11.522	2.34333	0.00170484
GO:0061458	reproductive system development	358	33	15.5071	2.12806	0.00173122
GO:0060359	response to ammonium ion	92	14	3.98507	3.51311	0.00184502
GO:0044057	regulation of system process	360	33	15.5937	2.11623	0.0019111
GO:1903522	regulation of blood circulation	182	21	7.8835	2.66379	0.00191366
GO:0045137	development of primary sexual characteristics	169	20	7.3204	2.73209	0.00200787
GO:0030534	adult behavior	143	18	6.19418	2.90595	0.00210766
GO:0021545	cranial nerve development	32	8	1.38611	5.77154	0.00226495
GO:0035295	tube development	545	44	23.6072	1.86384	0.00235802
GO:0018193	peptidyl-amino acid modification	916	65	39.6774	1.63821	0.00239082
GO:0042326	negative regulation of phosphorylation	365	33	15.8103	2.08724	0.00240855
GO:0045814	negative regulation of gene expression, epigenetic	83	13	3.59522	3.61591	0.00241362
GO:0051348	negative regulation of transferase activity	229	24	9.91935	2.41951	0.00255433
GO:0040007	growth	828	60	35.8656	1.67291	0.00255433
GO:0007611	learning or memory	215	23	9.31293	2.46968	0.00262422
GO:0014070	response to organic cyclic compound	722	54	31.2741	1.72667	0.00262985
GO:0014706	striated muscle tissue development	305	29	13.2114	2.19508	0.00268445
GO:0060412	ventricular septum morphogenesis	33	8	1.42943	5.59665	0.00271836
GO:0050790	regulation of catalytic activity	1705	106	73.8537	1.43527	0.00278872
GO:0043279	response to alkaloid	121	16	5.24123	3.05272	0.00281736
GO:0010720	positive regulation of cell development	386	34	16.72	2.0335	0.00296542
GO:0072089	stem cell proliferation	110	15	4.76476	3.14812	0.00327588
GO:0050433	regulation of catecholamine secretion	34	8	1.47274	5.43204	0.00332924
GO:0050769	positive regulation of neurogenesis	341	31	14.7707	2.09874	0.00339035
GO:0051130	positive regulation of cellular component organization	968	67	41.9298	1.59791	0.00356246
GO:0045598	regulation of fat cell differentiation	111	15	4.80807	3.11975	0.00356246
GO:0008406	gonad development	164	19	7.10382	2.67462	0.00368037
GO:0055024	regulation of cardiac muscle tissue development	54	10	2.33906	4.27522	0.003777
GO:0070838	divalent metal ion transport	328	30	14.2076	2.11154	0.0038401
GO:1901698	response to nitrogen compound	699	52	30.2779	1.71743	0.0038401
GO:0035265	organ growth	125	16	5.41449	2.95503	0.00390662
GO:0070374	positive regulation of ERK1 and ERK2 cascade	125	16	5.41449	2.95503	0.00390662
GO:0030324	lung development	179	20	7.75356	2.57946	0.00390662
GO:1902532	negative regulation of intracellular signal transduction	393	34	17.0232	1.99728	0.00391618
GO:0043010	camera-type eye development	267	26	11.5654	2.24809	0.00391618
GO:0072511	divalent inorganic cation transport	329	30	14.251	2.10512	0.00391618
GO:0008284	positive regulation of cell proliferation	631	48	27.3324	1.75616	0.00406126
GO:0055026	negative regulation of cardiac muscle tissue development	19	6	0.823003	7.29037	0.00419978
GO:0007186	G-protein coupled receptor signaling pathway	582	45	25.2099	1.78501	0.00456155
GO:0051961	negative regulation of nervous system development	240	24	10.3958	2.30862	0.00466153
GO:0008283	cell proliferation	1418	90	61.422	1.46527	0.0046671
GO:0030323	respiratory tube development	182	20	7.8835	2.53694	0.0046671
GO:0048738	cardiac muscle tissue development	168	19	7.27708	2.61094	0.0046671
GO:0007272	ensheathment of neurons	102	14	4.41823	3.16869	0.0046671
GO:0008366	axon ensheathment	102	14	4.41823	3.16869	0.0046671
GO:0007405	neuroblast proliferation	56	10	2.42569	4.12253	0.00475085
GO:0001933	negative regulation of protein phosphorylation	336	30	14.5542	2.06127	0.00540301
GO:0043405	regulation of MAP kinase activity	243	24	10.5258	2.28012	0.00543225
GO:0051128	regulation of cellular component organization	1922	115	83.2533	1.38133	0.00555665
GO:0060537	muscle tissue development	321	29	13.9044	2.08567	0.00558915
GO:0010243	response to organonitrogen compound	624	47	27.0292	1.73886	0.00564988
GO:0010942	positive regulation of cell death	470	38	20.3585	1.86654	0.00592142
GO:0071495	cellular response to endogenous stimulus	897	62	38.8544	1.5957	0.00600965
GO:0001654	eye development	307	28	13.298	2.10558	0.00604542
GO:0016458	gene silencing	158	18	6.84392	2.63007	0.00604542
GO:2000146	negative regulation of cell motility	187	20	8.10008	2.46911	0.0063747
GO:0048512	circadian behavior	38	8	1.64601	4.86025	0.00647648
GO:0050432	catecholamine secretion	38	8	1.64601	4.86025	0.00647648
GO:0014072	response to isoquinoline alkaloid	29	7	1.25616	5.57253	0.00658215
GO:0043278	response to morphine	29	7	1.25616	5.57253	0.00658215
GO:0060047	heart contraction	160	18	6.93055	2.5972	0.00689845
GO:0007184	SMAD protein import into nucleus	21	6	0.909635	6.59605	0.00696732
GO:0031345	negative regulation of cell projection organization	133	16	5.76102	2.77728	0.0070643
GO:0030003	cellular cation homeostasis	426	35	18.4526	1.89675	0.00744389
GO:0007622	rhythmic behavior	39	8	1.68932	4.73563	0.00760172
GO:0008016	regulation of heart contraction	134	16	5.80434	2.75656	0.0076069
GO:0010721	negative regulation of cell development	250	24	10.829	2.21627	0.00767463
GO:0019233	sensory perception of pain	83	12	3.59522	3.33776	0.007696
GO:0030855	epithelial cell differentiation	446	36	19.3189	1.86346	0.00833541
GO:0072359	circulatory system development	818	57	35.4325	1.60869	0.00833541
GO:0003015	heart process	163	18	7.0605	2.54939	0.00833541
GO:0043068	positive regulation of programmed cell death	447	36	19.3622	1.85929	0.00863815
GO:0050768	negative regulation of neurogenesis	222	22	9.61614	2.28782	0.00864123
GO:0002376	immune system process	1469	91	63.6311	1.43012	0.00864754
GO:0048678	response to axon injury	61	10	2.64227	3.78462	0.00869778
GO:0042127	regulation of cell proliferation	1160	75	50.2465	1.49264	0.00901776
GO:0048640	negative regulation of developmental growth	85	12	3.68186	3.25923	0.00930094
GO:0032228	regulation of synaptic transmission, GABAergic	31	7	1.34279	5.21301	0.00947705
GO:0060043	regulation of cardiac muscle cell proliferation	31	7	1.34279	5.21301	0.00947705
GO:0007411	axon guidance	180	19	7.79687	2.43687	0.00975138
GO:0097485	neuron projection guidance	180	19	7.79687	2.43687	0.00975138
GO:0097305	response to alcohol	138	16	5.9776	2.67666	0.0099789
GO:0007389	pattern specification process	335	29	14.5108	1.99851	0.00998499

### Sheet: e- GO D2 > D1, DS only
Gene Ontology category	description	Reference set (16891 total)	Gene set (243 total)	Expected number	Enrichment ratio	Adjusted p-value
GO:0030900	forebrain development	351	19	5.14213	3.69496	0.00786188
GO:0009891	positive regulation of biosynthetic process	1371	42	20.0851	2.0911	0.0094798
GO:0007399	nervous system development	1851	51	27.1171	1.88073	0.0094798
GO:0031328	positive regulation of cellular biosynthetic process	1350	41	19.7774	2.07307	0.0094798

### Sheet: f- GO D2 > D1, NAc only
Gene Ontology category	description	Reference set (16891 total)	Gene set (1460 total)	Expected number	Enrichment ratio	Adjusted p-value
GO:0051173	positive regulation of nitrogen compound metabolic process	1401	183	120.681	1.5164	1.81496e-05
GO:0045935	positive regulation of nucleobase-containing compound metabolic process	1316	172	113.359	1.51731	2.88009e-05
GO:0051254	positive regulation of RNA metabolic process	1131	149	97.4231	1.52941	0.000135663
GO:0009057	macromolecule catabolic process	874	121	75.2854	1.60722	0.000142197
GO:0045893	positive regulation of transcription, DNA-templated	1081	142	93.1161	1.52498	0.000173511
GO:1903508	positive regulation of nucleic acid-templated transcription	1081	142	93.1161	1.52498	0.000173511
GO:1902680	positive regulation of RNA biosynthetic process	1085	142	93.4607	1.51936	0.000175933
GO:0044265	cellular macromolecule catabolic process	732	104	63.0537	1.64939	0.000175933
GO:0043933	macromolecular complex subunit organization	1780	212	153.327	1.38266	0.000185482
GO:0010557	positive regulation of macromolecule biosynthetic process	1265	160	108.966	1.46835	0.000185482
GO:0030163	protein catabolic process	670	96	57.7131	1.6634	0.000248802
GO:0006366	transcription from RNA polymerase II promoter	1501	183	129.294	1.41537	0.000248802
GO:0006511	ubiquitin-dependent protein catabolic process	470	73	40.4853	1.80312	0.000283834
GO:0007399	nervous system development	1851	217	159.443	1.36099	0.000302795
GO:0006357	regulation of transcription from RNA polymerase II promoter	1445	176	124.471	1.41399	0.000349841
GO:1901575	organic substance catabolic process	1366	168	117.666	1.42777	0.000349841
GO:0019941	modification-dependent protein catabolic process	477	73	41.0883	1.77666	0.000385688
GO:0009891	positive regulation of biosynthetic process	1371	168	118.096	1.42257	0.000392612
GO:0045944	positive regulation of transcription from RNA polymerase II promoter	842	113	72.5289	1.558	0.00040074
GO:0051603	proteolysis involved in cellular protein catabolic process	541	80	46.6011	1.7167	0.00040074
GO:0044257	cellular protein catabolic process	571	83	49.1853	1.6875	0.000484985
GO:0050793	regulation of developmental process	1844	214	158.84	1.34727	0.000484985
GO:0010628	positive regulation of gene expression	1332	163	114.737	1.42064	0.000484985
GO:0009056	catabolic process	1412	171	121.628	1.40592	0.000484985
GO:0043632	modification-dependent macromolecule catabolic process	485	73	41.7774	1.74736	0.000484985
GO:0044248	cellular catabolic process	1167	146	100.524	1.45239	0.000484985
GO:0031328	positive regulation of cellular biosynthetic process	1350	164	116.288	1.4103	0.000613159
GO:0051172	negative regulation of nitrogen compound metabolic process	1159	143	99.835	1.43236	0.00125486
GO:0022008	neurogenesis	1292	156	111.291	1.40172	0.00148579
GO:0010558	negative regulation of macromolecule biosynthetic process	1076	134	92.6854	1.44575	0.00149577
GO:0010256	endomembrane system organization	447	66	38.5041	1.7141	0.00241346
GO:0048699	generation of neurons	1190	144	102.505	1.40481	0.00283134
GO:0001822	kidney development	245	42	21.104	1.99014	0.00283134
GO:2000113	negative regulation of cellular macromolecule biosynthetic process	1029	127	88.6369	1.43281	0.00365544
GO:0031327	negative regulation of cellular biosynthetic process	1120	136	96.4756	1.40968	0.00393421
GO:0048468	cell development	1645	188	141.698	1.32676	0.00393421
GO:0007034	vacuolar transport	90	21	7.7525	2.7088	0.00401423
GO:0009890	negative regulation of biosynthetic process	1142	138	98.3706	1.40286	0.00401423
GO:2000736	regulation of stem cell differentiation	35	12	3.01486	3.98028	0.00407155
GO:0001655	urogenital system development	293	47	25.2387	1.86222	0.00439105
GO:0072001	renal system development	260	43	22.3961	1.91998	0.00446941
GO:0048863	stem cell differentiation	149	29	12.8347	2.2595	0.00452196
GO:0035556	intracellular signal transduction	1916	213	165.042	1.29058	0.00512087
GO:0006633	fatty acid biosynthetic process	114	24	9.81983	2.44403	0.005648
GO:0033365	protein localization to organelle	697	91	60.0388	1.51569	0.00600597
GO:0045934	negative regulation of nucleobase-containing compound metabolic process	1043	126	89.8429	1.40245	0.00793847
GO:0071822	protein complex subunit organization	1035	125	89.1538	1.40207	0.00829091
GO:0008219	cell death	1499	171	129.122	1.32433	0.00829091
GO:0030182	neuron differentiation	1076	129	92.6854	1.3918	0.00856297
GO:0071559	response to transforming growth factor beta	164	30	14.1268	2.12363	0.00923385
GO:0071560	cellular response to transforming growth factor beta stimulus	164	30	14.1268	2.12363	0.00923385
GO:0051641	cellular localization	1983	217	170.813	1.27039	0.00959843
GO:0010605	negative regulation of macromolecule metabolic process	1744	194	150.226	1.29139	0.00980374

### Sheet: g- IUPHAR D1 > D2
Gene	Type	Family_Name	Gene_Name	L2FC_DS	padj_DS	meanCPM_D1DS	meanCPM_D2DS	L2FC_NAc	padj_NAc	meanCPM_D1NAc	meanCPM_D2NAc
Gfra1	catalytic_receptor	GDNF receptor family	GDNF family receptor alpha-1	1.86061	1.54693e-10	4.1316	0.834151	2.39035	5.15405e-49	11.6332	2.04729
Gfra2	catalytic_receptor	GDNF receptor family	GDNF family receptor alpha-2	1.23503	0.000238622	8.66262	2.8078
Gfra4	catalytic_receptor	GDNF receptor family	GDNF family receptor alpha-4	0.400308	0.00706574	18.9854	14.1186	0.447692	0.000567599	22.8272	16.5475
Il20ra	catalytic_receptor	IL-10 receptor family	interleukin 20 receptor alpha	2.20857	4.81849e-10	1.27154	0.104311	2.15056	1.56215e-10	1.02461	0.134483
Itga8	catalytic_receptor	Integrins	Integrin alpha-8 Integrin alpha-8 heavy chain Integrin alpha-8 light chain	1.12702	0.00585136	1.23286	0.190908
Itga2b	catalytic_receptor	Integrins	integrin alpha 2b					1.10365	0.00146458	0.440359	0.166873
Epor	catalytic_receptor	Prolactin receptor family	Erythropoietin receptor	0.617946	0.000823171	5.05469	3.15613	0.67102	0.000295633	3.3462	2.02364
Ptprf	catalytic_receptor	Receptor tyrosine phosphatase (RTP) family	Receptor-type tyrosine-protein phosphatase F	0.719026	4.83025e-05	8.45279	4.97923	0.678662	4.30003e-05	9.69506	5.96704
Ptprh	catalytic_receptor	Receptor tyrosine phosphatase (RTP) family	Receptor-type tyrosine-protein phosphatase H	0.906119	0.00409089	1.02268	0.47414
Ptprk	catalytic_receptor	Receptor tyrosine phosphatase (RTP) family	protein tyrosine phosphatase receptor type K	1.19088	2.34091e-07	3.19799	1.26379
Ptprn	catalytic_receptor	Receptor tyrosine phosphatase (RTP) family	protein tyrosine phosphatase receptor type N	0.383307	0.00791101	82.2412	61.7219	0.473857	0.000136381	66.6194	47.3834
Ptprt	catalytic_receptor	Receptor tyrosine phosphatase (RTP) family	Receptor-type tyrosine-protein phosphatase T	1.14551	8.87778e-21	31.8323	13.87	0.392129	0.00554695	23.5042	17.5995
Ptpru	catalytic_receptor	Receptor tyrosine phosphatase (RTP) family	protein tyrosine phosphatase receptor type U	1.84749	5.59086e-10	1.50779	0.303885
Ptpra	catalytic_receptor	Receptor tyrosine phosphatase (RTP) family	protein tyrosine phosphatase receptor type A					0.331969	0.0028842	25.7994	20.2796
Ptprs	catalytic_receptor	Receptor tyrosine phosphatase (RTP) family	Receptor-type tyrosine-protein phosphatase S					0.422705	0.000727451	46.1386	34.0997
Ifih1	catalytic_receptor	RIG-I-like receptor family	Interferon-induced helicase C domain-containing protein 1	1.38417	0.000231826	0.784456	0.177705
Tnfrsf13c	catalytic_receptor	Tumour necrosis factor (TNF) receptor family	tumor necrosis factor receptor superfamily member 13c	1.32927	0.000528492	0.322759	0.0140278	1.2915	0.00166554	0.469578	0.074534
Tnfrsf18	catalytic_receptor	Tumour necrosis factor (TNF) receptor family	tumor necrosis factor receptor superfamily member 18	1.34427	0.000376146	0.561784	0.127698
Erbb4	catalytic_receptor	Type I RTKs: ErbB (epidermal growth factor) receptor family	Receptor tyrosine-protein kinase erbB-4 ERBB4 intracellular domain	1.37923	1.14997e-19	8.14794	2.94452	0.664897	0.000291761	16.5211	10.0736
Kit	catalytic_receptor	Type III RTKs: PDGFR, CSFR, Kit, FLT3 receptor family	Mast/stem cell growth factor receptor Kit	1.04521	0.0016045	1.22605	0.486665
Tyro3	catalytic_receptor	Type XI RTKs: TAM (TYRO3-, AXL- and MER-TK) receptor family	TYRO3 protein tyrosine kinase 3	0.493429	1.11616e-06	29.7768	20.8205
Ephb1	catalytic_receptor	Type XIII RTKs: Ephrin receptor family	Ephrin type-B receptor 1					0.381509	0.00221247	12.91	9.83691
Ephb6	catalytic_receptor	Type XIII RTKs: Ephrin receptor family	Ephrin type-B receptor 6					0.654072	0.00165183	3.25483	1.99719
Ltk	catalytic_receptor	Type XIX RTKs: Leukocyte tyrosine kinase (LTK) receptor family	Leukocyte tyrosine kinase receptor	1.71061	2.40828e-06	0.528417	0.0815072
Lmtk2	catalytic_receptor	Type XVIII RTKs: LMR family	Serine/threonine-protein kinase LMTK2					0.351933	0.00499147	34.1162	26.5717
Lmtk3	catalytic_receptor	Type XVIII RTKs: LMR family	lemur tyrosine kinase 3					0.802601	0.00446345	3.77252	2.02323
Pi4kb	enzyme	1-phosphatidylinositol 4-kinase family	Phosphatidylinositol 4-kinase beta					0.440165	0.00268702	13.6763	10.0072
Impdh1	enzyme	1.-.-.- Oxidoreductases	Inosine-5'-monophosphate dehydrogenase 1	0.501102	0.00296866	9.56745	6.59	0.564412	0.000241888	8.95825	6.05691
Dhodh	enzyme	1.-.-.- Oxidoreductases	Dihydroorotate dehydrogenase (quinone) mitochondrial					0.647511	0.000149387	5.05455	3.1768
Kdm4d	enzyme	1.14.11.- Histone demethylases	Lysine-specific demethylase 4D	1.1723	0.000823466	0.574254	0.186062
Egln2	enzyme	1.14.11.29 2-oxoglutarate oxygenases	Egl nine homolog 2					0.632368	0.00611165	19.5249	12.3383
Egln3	enzyme	1.14.11.29 2-oxoglutarate oxygenases	egl-9 family hypoxia inducible factor 3					1.20261	0.00112079	1.22002	0.383114
Daglb	enzyme	2-Acylglycerol ester turnover	Sn1-specific diacylglycerol lipase beta	0.530511	0.00776933	3.42367	2.27913
Mgll	enzyme	2-Acylglycerol ester turnover	Monoglyceride lipase					0.477134	0.00294979	31.2085	22.2415
Dnmt1	enzyme	2.1.1.- Methyltransferases	DNA (cytosine-5)-methyltransferase 1					0.358315	0.00423532	21.4474	16.4333
Fbxo10	enzyme	2.1.1.- Protein arginine N-methyltransferases	F-box only protein 10					0.630803	0.000562336	11.4844	7.368
Prmt7	enzyme	2.1.1.- Protein arginine N-methyltransferases	protein arginine N-methyltransferase 7					0.380622	0.00990877	11.4091	8.74234
Smyd2	enzyme	2.1.1.43 Histone methyltransferases (HMTs)	N-lysine methyltransferase SMYD2	1.03308	7.35912e-08	8.30589	3.83198
Ezh1	enzyme	2.1.1.43 Histone methyltransferases (HMTs)	Histone-lysine N-methyltransferase EZH1					0.408665	0.000277727	34.2917	25.7325
Suv39h1	enzyme	2.1.1.43 Histone methyltransferases (HMTs)	suppressor of variegation 3-9 1					0.494382	0.00155654	7.88006	5.57276
Fasn	enzyme	2.3.1.- Acyltransferases	Fatty acid synthase					0.611069	5.91417e-05	50.7073	32.7895
Kat5	enzyme	2.3.1.48 Histone acetyltransferases (HATs)	Histone acetyltransferase KAT5					0.468445	0.000485141	18.7092	13.4844
Fntb	enzyme	2.5.1.58 Protein farnesyltransferase	Protein farnesyltransferase subunit beta					0.326213	0.00405087	19.2965	15.2797
Bcat2	enzyme	2.6.1.42 Branched-chain-amino-acid transaminase	Branched-chain-amino-acid aminotransferase mitochondrial	0.728423	0.00966032	1.09632	0.608132
Ppme1	enzyme	3.1.1.- Carboxylic Ester Hydrolases	Protein phosphatase methylesterase 1					0.796143	1.78812e-08	34.9806	19.9579
Gaa	enzyme	3.2.1.- Glycosidases	Lysosomal alpha-glucosidase					0.72944	2.33133e-07	67.6164	40.2879
Hdac11	enzyme	3.5.1.- Histone deacetylases (HDACs)	Histone deacetylase 11	0.358987	0.00348134	51.0794	39.1852	0.640057	1.42405e-06	73.8459	47.1846
Hdac3	enzyme	3.5.1.- Histone deacetylases (HDACs)	histone deacetylase 3	0.541699	0.00269823	16.6124	11.1161	0.264849	0.004968	16.8515	13.9805
Hdac9	enzyme	3.5.1.- Histone deacetylases (HDACs)	histone deacetylase 9	0.45794	0.00251228	8.56676	6.04813	0.779145	1.77346e-09	10.7106	6.12163
Sirt3	enzyme	3.5.1.- Histone deacetylases (HDACs)	sirtuin 3	0.699157	0.000673625	10.1514	5.96985	0.946301	5.45855e-08	13.1041	6.65246
Hdac5	enzyme	3.5.1.- Histone deacetylases (HDACs)	histone deacetylase 5 isoform 4					0.590552	0.00142969	33.3724	21.6441
Sirt2	enzyme	3.5.1.- Histone deacetylases (HDACs)	NAD-dependent protein deacetylase sirtuin-2					0.385886	0.000640818	46.3391	34.913
Sirt7	enzyme	3.5.1.- Histone deacetylases (HDACs)	NAD-dependent protein deacetylase sirtuin-7					0.474412	0.00097738	7.91644	5.684
Car12	enzyme	4.2.1.1 Carbonate dehydratases	carbonic anhydrase 12	1.27063	7.78039e-18	21.0057	8.21038	0.718066	1.36806e-05	18.793	10.9755
Ctsd	enzyme	A1: Pepsin	cathepsin D					0.477625	0.00149762	21.466	15.2259
Psen2	enzyme	A22: Presenilin	presenilin 2	1.00323	0.00551093	1.23865	0.483572
Tnk2	enzyme	Ack family	tyrosine kinase non-receptor 2					0.529714	2.62326e-06	22.6484	15.6149
Ahcy	enzyme	Adenosine turnover	Adenosylhomocysteinase	0.281963	0.00878678	8.35914	6.79407
Nt5c	enzyme	Adenosine turnover	5'(3')-deoxyribonucleotidase cytosolic type	0.73239	0.00257537	7.50528	4.26093	0.693448	0.00144693	9.67476	5.86219
Nt5c1a	enzyme	Adenosine turnover	5'-nucleotidase cytosolic IA	2.32359	3.65101e-11	0.471849	0.0337144
Adcy2	enzyme	Adenylyl cyclases (ACs)	adenylate cyclase 2	0.950415	7.40345e-06	5.38778	2.59963	0.794556	2.67383e-07	8.25623	4.6534
Adcy3	enzyme	Adenylyl cyclases (ACs)	Adenylate cyclase type 3					0.515795	0.000692	8.27788	5.70827
Akt1	enzyme	Akt (Protein kinase B)	Mus musculus thymoma viral proto-onco 1 (Akt1) transcript variant 3 mRNA.	0.459661	0.00641594	22.7154	16.0595	0.596988	2.60373e-05	27.7321	18.0537
Prkcg	enzyme	Alpha subfamily	protein kinase C gamma	1.23471	3.52511e-25	237.478	96.8328	0.905639	1.01434e-18	233.453	121.613
Th	enzyme	Amino acid hydroxylases	tyrosine hydroxylase	1.18638	0.000644346	1.07955	0.353807
Tph1	enzyme	Amino acid hydroxylases	tryptophan hydroxylase 1	1.1346	0.00192511	0.10455	0
Prkag1	enzyme	AMPK subfamily	protein kinase AMP-activated gamma 1 non-catalytic subunit					0.422544	0.00484764	12.1457	9.0676
Grk2	enzyme	Beta-adrenergic receptor kinases (&beta;ARKs)	G protein-coupled receptor kinase 2	0.71639	4.53303e-06	15.5478	9.159	0.469978	0.000407205	21.2146	15.1948
Grk3	enzyme	Beta-adrenergic receptor kinases (&beta;ARKs)	Beta-adrenergic receptor kinase 2	0.947823	7.79347e-05	3.64787	1.72116
Brsk2	enzyme	BRSK subfamily	Serine/threonine-protein kinase BRSK2					0.310559	0.00758869	32.7937	26.0891
Otulin	enzyme	C101: OTULIN peptidase	Ubiquitin thioesterase otulin					0.605117	0.00113253	7.83129	5.09019
Uchl1	enzyme	C12: Ubiquitin C-terminal hydrolase	ubiquitin carboxy-terminal hydrolase L1	0.824605	0.000122801	178.772	95.5438	0.844877	4.1609e-06	173.262	94.9741
Bap1	enzyme	C12: Ubiquitin C-terminal hydrolase	Ubiquitin carboxyl-terminal hydrolase BAP1					0.609729	1.31983e-06	36.3319	23.7882
Usp5	enzyme	C19: Ubiquitin-specific protease	ubiquitin specific peptidase 5 (isopeptidase T)	0.517148	0.00581923	27.6372	18.745	0.774257	3.85568e-05	29.4145	16.8334
Capn1	enzyme	C2: Calpain	Calpain-1 catalytic subunit	0.826812	1.19089e-07	11.3528	6.15505
Camkv	enzyme	CAMK-unique family	CaM kinase-like vesicle-associated protein					0.382374	0.00430111	199.927	152.908
Camk1	enzyme	CAMK1 family	calcium/calmodulin-dependent protein kinase I	1.59946	2.5518e-09	2.28706	0.615197	0.87935	0.000168036	3.75706	1.95967
Camk1g	enzyme	CAMK1 family	Calcium/calmodulin-dependent protein kinase type 1G	0.679922	3.51e-05	14.8942	8.97453	0.805653	4.0865e-11	19.4893	10.8841
Pnck	enzyme	CAMK1 family	pregnancy upregulated non-ubiquitously expressed CaM kinase					0.611847	0.000106877	35.3537	23.0815
Camk2d	enzyme	CAMK2 family	Mus musculus calcium/calmodulin-dependent protein kinase II delta (Camk2d) transcript variant 8 mRNA.	1.336	4.42227e-14	11.0664	4.07969	0.452255	0.00500438	24.019	17.2764
Camk2g	enzyme	CAMK2 family	Calcium/calmodulin-dependent protein kinase type II subunit gamma	0.537331	5.2495e-07	26.3204	17.7706
Camk2b	enzyme	CAMK2 family	Calcium/calmodulin-dependent protein kinase type II subunit beta					0.29868	0.00993599	482.428	389.001
Acaca	enzyme	Carboxylases	acetyl-Coenzyme A carboxylase alpha	0.518977	0.00071414	6.38938	4.35427
Pccb	enzyme	Carboxylases	Propionyl-CoA carboxylase beta chain mitochondrial	0.465979	0.00223925	10.5348	7.48133	0.505003	0.000116693	12.9529	9.03891
Csnk1g2	enzyme	Casein kinase 1 (CK1) family	Casein kinase I isoform gamma-2					0.658437	2.83042e-05	20.4271	12.838
Pnmt	enzyme	Catecholamine turnover	phenylethanolamine-N-methyltransferase	1.12627	0.00463112	0.697019	0.198552
Comt	enzyme	Catecholamine turnover	Catechol O-methyltransferase					0.465358	1.51235e-06	40.9566	29.5022
Cdk20	enzyme	CCRK subfamily	Cyclin-dependent kinase 20	1.00417	4.29513e-05	3.01356	1.37435	0.645856	0.000589333	3.86207	2.41356
Cdk10	enzyme	CDK10 subfamily	Cyclin-dependent kinase 10	0.631426	0.000824371	11.8751	7.40082
Cdk5	enzyme	CDK5 subfamily	Cyclin-dependent-like kinase 5					0.424303	0.00683319	27.853	20.8074
Cers5	enzyme	Ceramide synthase	Ceramide synthase 5	0.497034	0.00318981	5.47361	3.785
Csk	enzyme	Csk family	Tyrosine-protein kinase CSK					0.71792	0.00378061	4.65546	2.72339
Matk	enzyme	Csk family	megakaryocyte-associated tyrosine kinase					0.990415	6.10715e-09	27.8273	13.7438
Cdkl4	enzyme	Cyclin-dependent kinase-like (CDKL) family	Cyclin-dependent kinase-like 4	1.07322	6.92218e-08	8.9043	3.91736
Ptgs1	enzyme	Cyclooxygenase	prostaglandin-endoperoxide synthase 1	1.37877	1.92537e-07	1.78464	0.584352	1.03578	8.23443e-05	1.92831	0.862809
Ptgs2	enzyme	Cyclooxygenase	Prostaglandin G/H synthase 2	1.63465	2.62573e-09	1.25945	0.324086
Prkca	enzyme	Delta subfamily	protein kinase C alpha	0.680397	1.32104e-14	72.5644	44.2881	0.564911	8.50148e-08	98.468	65.0528
Prkcq	enzyme	Delta subfamily	protein kinase C theta					1.0571	0.00293492	1.98258	0.783441
Ddah1	enzyme	Dimethylarginine dimethylaminohydrolases	N(G)N(G)-dimethylarginine dimethylaminohydrolase 1	0.656367	0.00950417	13.319	7.97426
Ddah2	enzyme	Dimethylarginine dimethylaminohydrolases	N(G)N(G)-dimethylarginine dimethylaminohydrolase 2	1.09376	0.00636018	0.424872	0.122569	1.3183	0.00109846	0.541328	0.113696
Prkch	enzyme	Eta subfamily	protein kinase C eta	0.996881	5.31062e-20	43.8945	21.5099	0.683006	3.52577e-16	69.8543	43.2185
Stk39	enzyme	FRAY subfamily	STE20/SPS1-related proline-alanine-rich protein kinase	0.603078	1.33218e-09	29.8162	19.2119
Stk19	enzyme	G11 family	serine/threonine kinase 19					0.781227	0.000208286	4.65449	2.64518
Cdc42bpg	enzyme	GEK subfamily	Serine/threonine-protein kinase MRCK gamma	0.947692	7.29343e-06	1.82342	0.881408
Cdc42bpb	enzyme	GEK subfamily	CDC42 binding protein kinase beta					0.588692	7.10224e-05	47.3685	30.784
Kyat1	enzyme	Hydrogen sulphide synthesis	Mus musculus kynurenine aminotransferase 1 (Kyat1) transcript variant 2 mRNA.					0.4945	0.00266629	2.01186	1.40515
Faah	enzyme	Hydrolases	Fatty-acid amide hydrolase 1	0.910875	0.000203394	2.5752	1.26904
Itpka	enzyme	Inositol 1,4,5-trisphosphate 3-kinases	Inositol-trisphosphate 3-kinase A	0.620918	8.64974e-05	39.6546	24.9796	0.936778	4.88466e-10	34.8574	17.8519
Itpkb	enzyme	Inositol 1,4,5-trisphosphate 3-kinases	inositol-trisphosphate 3-kinase B	0.860446	0.00988315	2.19957	1.03341	0.618832	0.00485097	2.31823	1.47335
Inpp4a	enzyme	Inositol polyphosphate phosphatases	type I inositol 34-bisphosphate 4-phosphatase isoform 5	0.372795	0.00261385	77.9948	59.0574	0.35077	0.00869914	78.4041	60.9928
Inpp4b	enzyme	Inositol polyphosphate phosphatases	Type II inositol 34-bisphosphate 4-phosphatase	0.855089	0.00100518	2.08436	1.05894
Synj2	enzyme	Inositol polyphosphate phosphatases	Synaptojanin-2	0.442011	0.00420588	11.5825	8.36569
Inpp5j	enzyme	Inositol polyphosphate phosphatases	Phosphatidylinositol 45-bisphosphate 5-phosphatase A					0.585847	0.000748014	19.7969	12.994
Irak3	enzyme	Interleukin-1 receptor-associated kinase (IRAK) family	Mus musculus interleukin-1 receptor-associated kinase 3 (Irak3) transcript variant 2 mRNA.					2.07091	2.42748e-13	2.68641	0.492246
Prkcz	enzyme	Iota subfamily	protein kinase C zeta					0.24195	0.00452374	85.1551	72.1654
Jak1	enzyme	Janus kinase (JakA) family	Janus kinase 1	0.241159	0.00494646	54.2054	45.2642
Map4k1	enzyme	KHS subfamily	Mus musculus mitogen-activated protein kinase kinase kinase kinase 1 (Map4k1) transcript variant 2 mRNA.	1.35656	0.000336971	0.84753	0.194266	1.17334	0.000237433	0.99936	0.365983
Map4k3	enzyme	KHS subfamily	Mitogen-activated protein kinase kinase kinase kinase 3	0.419777	0.000607673	16.8398	12.3214
Map4k2	enzyme	KHS subfamily	Mitogen-activated protein kinase kinase kinase kinase 2					0.365643	0.000621929	10.4924	8.05624
Fdft1	enzyme	Lanosterol biosynthesis pathway	Squalene synthase	0.28181	0.0025266	38.968	31.5709
Fdps	enzyme	Lanosterol biosynthesis pathway	Farnesyl pyrophosphate synthase	0.4673	0.00483951	8.69979	6.1569
Hmgcs1	enzyme	Lanosterol biosynthesis pathway	Hydroxymethylglutaryl-CoA synthase cytoplasmic	0.664976	0.000709253	33.3027	20.1984
Mvd	enzyme	Lanosterol biosynthesis pathway	mevalonate (diphospho) decarboxylase	0.640992	0.00627061	3.77985	2.31986
Pmvk	enzyme	Lanosterol biosynthesis pathway	Phosphomevalonate kinase	0.693076	0.00287039	9.81067	5.74397	0.906891	1.70618e-05	13.96	7.20725
Mvk	enzyme	Lanosterol biosynthesis pathway	Mevalonate kinase					0.86449	1.9445e-05	3.55342	1.87432
Limk1	enzyme	LIMK subfamily	LIM domain kinase 1					0.690585	0.000277608	3.71102	2.26244
Plpp1	enzyme	Lipid phosphate phosphatases	Phospholipid phosphatase 1	0.460442	0.00926262	5.53349	3.91871
Alox12b	enzyme	Lipoxygenases	Arachidonate 12-lipoxygenase 12R-type	1.2852	0.00088381	0.721317	0.168903
Aloxe3	enzyme	Lipoxygenases	arachidonate lipoxygenase 3	1.21608	9.95657e-06	1.9981	0.732218	0.70794	0.000486682	3.22311	1.86636
2010111I01Rik	enzyme	M1: Aminopeptidase N	chromosome 9 open reading frame 3	0.561423	0.000433716	5.76456	3.77631
Trhde	enzyme	M1: Aminopeptidase N	Thyrotropin-releasing hormone-degrading ectoenzyme	0.79989	0.000699375	4.16593	2.22625
Mmp24	enzyme	M10: Matrix metallopeptidase	Matrix metalloproteinase-24 Processed matrix metalloproteinase-24	0.480704	0.00837176	14.3304	10.0173	0.50411	0.0051098	16.8793	11.8388
Mmp17	enzyme	M10: Matrix metallopeptidase	Matrix metalloproteinase-17					0.515198	0.00386996	44.3348	30.4047
Adam11	enzyme	M12: Astacin/Adamalysin	Disintegrin and metalloproteinase domain-containing protein 11					0.936023	8.60271e-05	7.04743	3.46316
Adam15	enzyme	M12: Astacin/Adamalysin	Disintegrin and metalloproteinase domain-containing protein 15					0.70117	2.22985e-05	5.01575	3.02487
Cpxm1	enzyme	M14: Carboxypeptidase A	Probable carboxypeptidase X1					0.783658	0.00988599	1.07459	0.561232
Dnpep	enzyme	M18: Aminopeptidase I	Aspartyl aminopeptidase	0.576451	0.00175278	12.2045	7.98095	0.455811	0.0090336	11.849	8.62564
Ace	enzyme	M2: Angiotensin-converting (ACE and ACE2)	angiotensin I converting enzyme (peptidyl-dipeptidase A) 1	0.880297	2.42137e-07	8.57077	4.44379
Pepd	enzyme	M24: Methionyl aminopeptidase	peptidase D	0.939252	9.93912e-05	6.37911	3.07108
Mark4	enzyme	MARK subfamily	MAP/microtubule affinity-regulating kinase 4					0.597793	0.00128697	13.0223	8.34385
Mast1	enzyme	MAST family	Microtubule-associated serine/threonine-protein kinase 1	1.19943	5.70075e-07	5.83339	2.26385	0.72651	2.54945e-05	8.41874	5.02141
Mast4	enzyme	MAST family	Microtubule-associated serine/threonine-protein kinase 4	0.492777	0.00510161	9.24496	6.39634
Mast2	enzyme	MAST family	microtubule associated serine/threonine kinase 2					0.286345	0.0017717	26.7879	21.936
Mast3	enzyme	MAST family	Microtubule-associated serine/threonine-protein kinase 3					0.445302	0.00202481	228.597	166.155
Camkk1	enzyme	Meta subfamily	Calcium/calmodulin-dependent protein kinase kinase 1	0.790262	3.15412e-11	26.3369	14.8541	0.602175	3.05994e-09	23.5697	15.3144
Map3k9	enzyme	MLK subfamily	Mitogen-activated protein kinase kinase kinase 9	0.680971	1.20896e-07	12.1156	7.34773
Map3k10	enzyme	MLK subfamily	Mitogen-activated protein kinase kinase kinase 10					0.640345	0.00507982	11.9291	7.4611
Rps6ka5	enzyme	MSK subfamily	ribosomal protein S6 kinase polypeptide 5	0.421262	0.000224849	23.7822	17.4466
Stk16	enzyme	NAK family	serine/threonine kinase 16	0.397889	0.00261356	121.767	90.8765	0.410582	0.00640331	101.061	75.8774
Nim1k	enzyme	NIM1 subfamily	Serine/threonine-protein kinase NIM1	0.288902	0.00911282	8.80302	7.05211	0.446363	0.00218434	11.9604	8.6527
Nek8	enzyme	NIMA (never in mitosis gene a)- related kinase (NEK) family	Serine/threonine-protein kinase Nek8	1.11438	0.00578696	0.134763	0.017625
Nek4	enzyme	NIMA (never in mitosis gene a)- related kinase (NEK) family	NIMA related kinase 4					0.377669	0.00728186	9.73121	7.31826
Nos3	enzyme	Nitric oxide synthases	Nitric oxide synthase endothelial	0.924149	0.00522479	0.611598	0.269771
Mapk11	enzyme	p38 subfamily	Mitogen-activated protein kinase 11	1.62099	1.67057e-08	3.43049	0.873188	1.03793	0.0011408	1.97489	0.818959
Pak1	enzyme	PAKA subfamily	Mus musculus p21 protein (Cdc42/Rac)-activated kinase 1 (Pak1) transcript variant 3 mRNA.	0.469829	2.81248e-08	192.774	136.642
Pak6	enzyme	PAKB subfamily	Serine/threonine-protein kinase PAK 6	0.654304	0.00134064	15.404	9.31861	0.936238	9.57242e-11	27.7695	14.0628
Pi4k2a	enzyme	Phosphatidylinositol kinases	Phosphatidylinositol 4-kinase type 2-alpha					0.466535	0.000243309	31.2698	22.4226
Pik3r2	enzyme	Phosphatidylinositol kinases	Phosphatidylinositol 3-kinase regulatory subunit beta					0.655747	2.6932e-05	15.3288	9.62721
Pip4k2c	enzyme	Phosphatidylinositol phosphate kinases	Phosphatidylinositol 5-phosphate 4-kinase type-2 gamma					0.291811	0.00320585	20.9595	17.0509
Pip5k1c	enzyme	Phosphatidylinositol phosphate kinases	Phosphatidylinositol 4-phosphate 5-kinase type-1 gamma					0.484133	0.00112079	37.5575	26.595
Pde1a	enzyme	Phosphodiesterases, 3',5'-cyclic nucleotide (PDEs)	phosphodiesterase 1A calmodulin-dependent	2.13349	3.05357e-36	55.2485	11.2792	1.15343	1.09075e-22	179.164	78.0356
Pde5a	enzyme	Phosphodiesterases, 3',5'-cyclic nucleotide (PDEs)	cGMP-specific 3'5'-cyclic phosphodiesterase	1.36809	0.000112107	0.621818	0.161916	1.37918	0.000165234	0.474435	0.124006
Pde9a	enzyme	Phosphodiesterases, 3',5'-cyclic nucleotide (PDEs)	High affinity cGMP-specific 3'5'-cyclic phosphodiesterase 9A	0.921202	7.75122e-05	3.8315	1.86309	0.437871	0.00490745	5.42223	3.99367
Pde11a	enzyme	Phosphodiesterases, 3',5'-cyclic nucleotide (PDEs)	Dual 3'5'-cyclic-AMP and -GMP phosphodiesterase 11A					1.21358	1.09797e-05	1.73831	0.655247
Pde6d	enzyme	Phosphodiesterases, 3',5'-cyclic nucleotide (PDEs)	Retinal rod rhodopsin-sensitive cGMP 3'5'-cyclic phosphodiesterase subunit delta					0.305305	0.00790122	21.0264	16.9725
Plcd1	enzyme	Phosphoinositide-specific phospholipase C	1-phosphatidylinositol 45-bisphosphate phosphodiesterase delta-1	1.1226	0.00627061	0.258311	0.0466167
Plcb2	enzyme	Phosphoinositide-specific phospholipase C	1-phosphatidylinositol 45-bisphosphate phosphodiesterase beta-2					0.633367	0.00109884	2.73642	1.70648
Plcd3	enzyme	Phosphoinositide-specific phospholipase C	1-phosphatidylinositol 45-bisphosphate phosphodiesterase delta-3					0.910104	0.00368036	1.11844	0.517611
Plce1	enzyme	Phosphoinositide-specific phospholipase C	1-phosphatidylinositol 45-bisphosphate phosphodiesterase epsilon-1					0.474308	0.00118273	9.61772	6.78202
Plcg1	enzyme	Phosphoinositide-specific phospholipase C	1-phosphatidylinositol 45-bisphosphate phosphodiesterase gamma-1					0.624868	2.79411e-06	12.837	8.24024
Pim3	enzyme	PIM family	proviral integration site 3	0.630397	0.00414578	5.6299	3.48453	0.742484	5.05984e-05	5.18623	3.02358
Pim2	enzyme	PIM family	Serine/threonine-protein kinase pim-2					0.342153	0.000215128	19.1028	15.0355
Ptges2	enzyme	Prostaglandin synthases	Prostaglandin E synthase 2 Prostaglandin E synthase 2 truncated form					0.856487	5.45609e-05	7.17527	3.85556
Prkar1b	enzyme	Protein kinase A	protein kinase cAMP dependent regulatory type I beta	0.981264	1.20747e-28	137.828	68.3178	0.845316	4.44857e-22	176.428	97.4754
Prkar2a	enzyme	Protein kinase A	protein kinase cAMP dependent regulatory type II alpha					0.316905	0.00905558	35.0107	27.8657
Prkg1	enzyme	Protein kinase G (PKG)	protein kinase cGMP-dependent type I					0.655223	0.00038168	6.96298	4.25774
Pkn1	enzyme	Protein kinase N (PKN) family	Serine/threonine-protein kinase N1					0.617056	0.00721106	3.3301	2.07743
Bckdk	enzyme	Pyruvate dehydrogenase kinase (PDHK) family	branched chain ketoacid dehydrogenase kinase					0.789557	5.15736e-08	9.69593	5.50525
Hras	enzyme	RAS subfamily	GTPase HRas GTPase HRas N-terminally processed					0.569122	0.00326668	66.3542	44.0851
Rps6ka2	enzyme	RSK subfamily	ribosomal protein S6 kinase polypeptide 2					0.40581	0.00177688	28.8604	21.6925
Rps6kc1	enzyme	RSKL family	ribosomal protein S6 kinase polypeptide 1					0.381154	0.00511921	15.7103	11.9191
Tmprss6	enzyme	S1: Chymotrypsin	Mus musculus transmembrane serine protease 6 (Tmprss6) transcript variant 2 mRNA.	1.25209	0.000355941	0.981694	0.293081
Pcsk4	enzyme	S8: Subtilisin	Proprotein convertase subtilisin/kexin type 4	1.88269	3.38744e-10	0.755372	0.138582
Pcsk5	enzyme	S8: Subtilisin	Proprotein convertase subtilisin/kexin type 5	1.50826	3.99574e-06	0.935651	0.236723	0.700243	0.00956123	1.36279	0.791232
Pcsk9	enzyme	S8: Subtilisin	Proprotein convertase subtilisin/kexin type 9	1.73804	1.29063e-10	1.42571	0.329736	0.994249	0.00315324	0.901352	0.36864
Fap	enzyme	S9: Prolyl oligopeptidase	Prolyl endopeptidase FAP Antiplasmin-cleaving enzyme FAP soluble form	2.04692	3.77155e-08	0.326047	0.00656909
Apeh	enzyme	S9: Prolyl oligopeptidase	Acylamino-acid-releasing enzyme					0.54384	0.00452529	3.63772	2.46896
Smpd1	enzyme	Sphingomyelin phosphodiesterase	sphingomyelin phosphodiesterase 1 acid lysosomal					0.545666	0.00018653	10.9551	7.41546
Map3k14	enzyme	STE-unique family	Mitogen-activated protein kinase kinase kinase 14	0.863141	0.00216759	1.64067	0.830654
Map3k5	enzyme	STE11 family	Mitogen-activated protein kinase kinase kinase 5	0.792329	7.58928e-14	12.5871	7.08952	0.802954	5.96533e-10	19.1511	10.7139
Map3k6	enzyme	STE11 family	mitogen-activated protein kinase kinase kinase 6					0.933435	0.00346859	0.908287	0.423003
Map3k19	enzyme	STE20 family	Mitogen-activated protein kinase kinase kinase 19					1.2107	4.83345e-06	1.9589	0.738312
Map2k7	enzyme	STE7 family	Dual specificity mitogen-activated protein kinase kinase 7					0.541344	0.000261782	42.9921	29.1655
Psmb2	enzyme	T1: Proteasome	Proteasome subunit beta type-2					0.400681	0.000358626	40.8972	31.0194
Psmb5	enzyme	T1: Proteasome	Proteasome subunit beta type-5					0.689532	1.77937e-05	42.8359	26.1919
Psmb6	enzyme	T1: Proteasome	Proteasome subunit beta type-6					0.619737	0.000781703	42.0063	27.0273
Cdk14	enzyme	TAIRE subfamily	Cyclin-dependent kinase 14	0.43986	0.00271187	19.2779	13.9416
Cdk18	enzyme	TAIRE subfamily	Cyclin-dependent kinase 18	1.32578	7.57531e-09	4.16572	1.48653	0.82453	0.000257379	4.8515	2.62901
Taok2	enzyme	TAO subfamily	Serine/threonine-protein kinase TAO2					0.599985	2.0114e-05	32.2887	20.861
Tesk1	enzyme	TESK subfamily	Dual specificity testis-specific protein kinase 1					0.606728	0.000179636	32.777	21.0448
Dio3	enzyme	Thyroid hormone turnover	Thyroxine 5-deiodinase					1.3984	0.000219116	1.21783	0.304691
Obscn	enzyme	Trio family	obscurin cytoskeletal calmodulin and titin-interacting RhoGEF	0.968106	0.00144408	1.80989	0.793815
Twf2	enzyme	Twinfilin subfamily	twinfilin actin binding protein 2	0.771947	1.27306e-05	7.64391	4.32293	0.676439	0.000220138	7.09771	4.37042
Wnk4	enzyme	Wnk family	WNK lysine deficient protein kinase 4	0.98324	5.71732e-06	3.19896	1.50706
Wnk2	enzyme	Wnk family	WNK lysine deficient protein kinase 2					0.457709	0.00779222	33.3007	23.8345
Stk32c	enzyme	YANK family	Serine/threonine-protein kinase 32C					0.521727	0.00137744	13.4865	9.228
Stk25	enzyme	YSK subfamily	Serine/threonine-protein kinase 25					0.421607	7.05273e-06	99.9712	74.7326
Htr1a	gpcr	5-Hydroxytryptamine receptors	5-hydroxytryptamine (serotonin) receptor 1A	1.34214	0.000268313	1.28038	0.328281
Htr1f	gpcr	5-Hydroxytryptamine receptors	5-hydroxytryptamine (serotonin) receptor 1F	0.919486	0.00188187	0.863389	0.402674
Htr5a	gpcr	5-Hydroxytryptamine receptors	5-hydroxytryptamine (serotonin) receptor 5A	0.619447	0.000255376	6.85513	4.31021
Chrm4	gpcr	Acetylcholine receptors (muscarinic)	cholinergic receptor muscarinic 4	3.44949	9.67216e-89	21.3393	1.63083	2.93026	1.99027e-66	12.4875	1.46884
Chrm5	gpcr	Acetylcholine receptors (muscarinic)	cholinergic receptor muscarinic 5					1.0093	0.0076587	0.892487	0.341792
Adgra1	gpcr	Adhesion Class GPCRs	Adhesion G protein-coupled receptor A1	1.21559	6.77056e-11	11.003	4.4079
Adgrb2	gpcr	Adhesion Class GPCRs	Adhesion G protein-coupled receptor B2					1.00502	2.3856e-06	24.9441	11.8072
Adgrl1	gpcr	Adhesion Class GPCRs	Adhesion G protein-coupled receptor L1					0.477516	0.00157113	141.824	100.113
Adra2a	gpcr	Adrenoceptors	adrenoceptor alpha 2A	1.71739	3.99574e-06	0.958906	0.130569
Adra2b	gpcr	Adrenoceptors	adrenoceptor alpha 2B	0.893117	2.58202e-05	2.45259	1.25386	1.18966	1.53384e-05	3.22533	1.26062
Adra2c	gpcr	Adrenoceptors	Alpha-2C adrenergic receptor	1.46017	2.22578e-17	14.8603	5.03975
Ackr3	gpcr	Chemokine receptors	atypical chemokine receptor 3	1.03212	0.00234025	0.513529	0.203051
Cckbr	gpcr	Cholecystokinin receptors	Gastrin/cholecystokinin type B receptor	1.6891	8.25964e-15	3.22579	0.875312	0.99373	1.54223e-07	4.39502	2.14281
Gpr101	gpcr	Class A Orphans	G protein-coupled receptor 101	1.87525	4.32145e-12	3.32478	0.699675	1.42227	1.09582e-13	14.4609	5.04634
Gpr12	gpcr	Class A Orphans	G-protein coupled receptor 12	0.608454	4.34884e-09	26.7329	17.1239
Gpr139	gpcr	Class A Orphans	G protein-coupled receptor 139	2.21983	1.45806e-22	5.86159	1.01385
Gpr153	gpcr	Class A Orphans	G protein-coupled receptor 153	0.905453	0.00721265	1.56697	0.695935
Gpr162	gpcr	Class A Orphans	G protein-coupled receptor 162	0.718738	0.00677646	1.93644	1.08958
Gpr26	gpcr	Class A Orphans	G-protein coupled receptor 26	1.70695	2.75802e-71	60.1706	17.8048	1.2629	6.4344e-38	45.5448	18.7201
Gpr39	gpcr	Class A Orphans	G protein-coupled receptor 39	1.40166	1.44966e-14	37.2164	13.0622	1.34063	1.1011e-24	78.3006	30.3866
Gpr68	gpcr	Class A Orphans	Ovarian cancer G-protein coupled receptor 1	1.2604	3.9049e-05	1.43415	0.481013
Mas1	gpcr	Class A Orphans	Proto-onco Mas	1.4621	2.1471e-08	2.48517	0.74479	1.22766	3.54069e-08	2.42083	0.953227
Drd1	gpcr	Dopamine receptors	D(1A) dopamine receptor	3.65104	3.54516e-111	224.868	15.2208	3.11314	2.13011e-116	156.858	16.8492
Drd3	gpcr	Dopamine receptors	D(3) dopamine receptor	1.14552	0.00522778	0.349973	0.0766789	1.42542	5.76953e-10	2.78459	0.922491
Gabbr2	gpcr	GABAB receptors	Gamma-aminobutyric acid type B receptor subunit 2	0.568978	7.81475e-07	36.2688	23.8795
Glp2r	gpcr	Glucagon receptor family	Glucagon-like peptide 2 receptor					0.850098	1.71584e-06	3.56216	1.93298
Hrh2	gpcr	Histamine receptors	Histamine H2 receptor	1.205	1.44743e-06	2.12886	0.813013
Hrh1	gpcr	Histamine receptors	Histamine H1 receptor					1.21559	9.17184e-05	0.719538	0.261336
Mc3r	gpcr	Melanocortin receptors	Melanocortin receptor 3	1.1813	0.00377717	0.258042	0.0408624	1.64104	2.68321e-07	0.744526	0.181057
Grm2	gpcr	Metabotropic glutamate receptors	Metabotropic glutamate receptor 2	1.58618	2.57739e-05	0.753227	0.12026
Npffr2	gpcr	Neuropeptide FF/neuropeptide AF receptors	Neuropeptide FF receptor 2	1.54234	6.71715e-05	0.205373	0.0107801	1.12096	0.00438582	0.334246	0.0988569
Npsr1	gpcr	Neuropeptide S receptor	Neuropeptide S receptor	1.37315	0.000238622	1.00228	0.018535	1.46951	1.58195e-06	1.58515	0.461615
Npy1r	gpcr	Neuropeptide Y receptors	Mus musculus neuropeptide Y receptor Y1 (Npy1r) transcript variant 2 mRNA.	0.703497	6.96804e-05	6.4089	3.79565	0.470516	0.00810491	5.87797	4.18365
Npy2r	gpcr	Neuropeptide Y receptors	Neuropeptide Y receptor type 2	1.71183	1.18131e-07	1.58001	0.318251
Oprl1	gpcr	Opioid receptors	opioid receptor-like 1	0.796734	0.000117589	4.4105	2.42382
Prlhr	gpcr	Prolactin-releasing peptide receptor	Prolactin-releasing peptide receptor	1.0775	0.00727346	0.135373	0.0154689	1.70266	7.46189e-07	0.500425	0.103199
Sstr1	gpcr	Somatostatin receptors	somatostatin receptor 1	1.13266	0.00521825	0.121837	0.0167956
Sstr2	gpcr	Somatostatin receptors	Somatostatin receptor type 2	2.81514	3.89492e-36	3.36349	0.364801	1.50708	6.33767e-10	2.32804	0.72125
Sstr3	gpcr	Somatostatin receptors	Somatostatin receptor type 3	1.50732	9.32942e-05	1.99712	0.325679	0.906427	0.00480817	1.4513	0.669645
Sstr4	gpcr	Somatostatin receptors	somatostatin receptor 4	2.50056	2.82871e-12	3.47481	0.156324	1.86921	6.29905e-07	2.63236	0.378271
Trhr2	gpcr	Thyrotropin-releasing hormone receptors	thyrotropin releasing hormone receptor 2	1.22137	0.000274367	1.17176	0.377867	1.34274	3.23597e-06	0.842708	0.27151
Oxtr	gpcr	Vasopressin and oxytocin receptors	Oxytocin receptor	1.05654	0.00483216	1.3161	0.458796
Htr3a	lgic	5-HT3 receptors	5-hydroxytryptamine (serotonin) receptor 3A	1.67758	1.16499e-05	0.410162	0.0213833
Asic2	lgic	Acid-sensing (proton-gated) ion channels (ASICs)	Acid-sensing ion channel 2	0.816573	4.135e-05	5.32996	2.89099
Gabrb1	lgic	GABAA receptors	Gamma-aminobutyric acid receptor subunit beta-1					0.631753	1.63242e-05	8.70807	5.47779
Gabrd	lgic	GABAA receptors	Gamma-aminobutyric acid receptor subunit delta					0.793416	0.000180303	21.9612	12.2368
Glra2	lgic	Glycine receptors	Mus musculus glycine receptor alpha 2 subunit (Glra2) transcript variant 3 mRNA.					0.589713	0.00524506	5.20997	3.38896
Grik2	lgic	Ionotropic glutamate receptors	Glutamate receptor ionotropic kainate 2	0.337273	0.00219299	28.2633	22.0068
Grik4	lgic	Ionotropic glutamate receptors	Glutamate receptor ionotropic kainate 4	1.15456	0.000231206	1.21271	0.441147
Grik5	lgic	Ionotropic glutamate receptors	Glutamate receptor ionotropic kainate 5					0.688026	0.000144061	32.5993	19.6625
Itpr3	lgic	IP3 receptor	Inositol 145-trisphosphate receptor type 3					1.85182	3.50172e-06	0.135395	0.00415006
Thra	nhr	1A. Thyroid hormone receptors	Thyroid hormone receptor alpha					0.612234	3.49475e-09	251.074	163.435
Nr1h2	nhr	1H. Liver X receptor-like receptors	Oxysterols receptor LXR-beta					0.87335	0.000391287	5.33784	2.77782
Nr1i3	nhr	1I. Vitamin D receptor-like receptors	Nuclear receptor subfamily 1 group I member 3					0.474473	0.00559134	23.8573	17.1115
Rxra	nhr	2B. Retinoid X receptors	retinoid X receptor alpha					0.523371	0.00208393	14.7842	10.0924
Rxrb	nhr	2B. Retinoid X receptors	retinoid X receptor beta					0.661063	0.00152986	13.1238	8.12455
Nr2f1	nhr	2F. COUP-TF-like receptors	nuclear receptor subfamily 2 group F member 1	1.55448	2.31954e-09	2.43012	0.686808	0.681274	0.00530032	2.13508	1.26975
Nr2f2	nhr	2F. COUP-TF-like receptors	nuclear receptor subfamily 2 group F member 2	1.40723	2.44983e-08	3.16348	1.02066
Nr4a2	nhr	4A. Nerve growth factor IB-like receptors	Nuclear receptor subfamily 4 group A member 2	2.86264	8.25812e-25	44.5317	3.77306	1.4394	1.47841e-05	17.5572	4.92395
Nr4a3	nhr	4A. Nerve growth factor IB-like receptors	Nuclear receptor subfamily 4 group A member 3	0.666433	0.00119422	14.5706	8.77292
Cftr	other_ic	CFTR	Cystic fibrosis transmembrane conductance regulator	1.04408	0.00052916	1.34175	0.548004
Clcn1	other_ic	ClC family	Chloride channel protein 1	0.664674	2.37397e-10	8.44797	5.21658
Clcn7	other_ic	ClC family	H(+)/Cl(-) exchange transporter 7					0.542932	0.0051742	3.19879	2.15222
Bcl2l1	other_protein	B-cell lymphoma 2 (Bcl-2) protein family	Mus musculus BCL2-like 1 (Bcl2l1) transcript variant 5 mRNA.					0.475176	0.000262834	21.6936	15.5611
Bcl2l2	other_protein	B-cell lymphoma 2 (Bcl-2) protein family	Bcl-2-like protein 2					0.435917	0.000121195	33.4838	24.5163
Sirpa	other_protein	CD molecules	signal-regulatory protein alpha	0.383209	0.00303995	67.1509	50.6592	0.574835	1.41493e-07	59.2931	39.6112
Cd52	other_protein	CD molecules	CAMPATH-1 antigen					1.44967	0.000353827	0.158759	0.0238646
Nucb1	other_protein	EF-hand domain containing	Nucleobindin-1					0.453819	0.00696446	5.20732	3.80433
Crabp1	other_protein	Fatty acid-binding proteins	Cellular retinoic acid-binding protein 1	0.944797	7.62408e-05	4.55158	2.18489
Fabp3	other_protein	Fatty acid-binding proteins	Fatty acid-binding protein heart	0.83552	2.14164e-05	13.3764	7.15731
Rbp1	other_protein	Fatty acid-binding proteins	retinol binding protein 1 cellular	1.45527	3.58515e-05	1.80985	0.433089	1.45055	7.32696e-17	12.3065	4.32562
Rbp4	other_protein	Fatty acid-binding proteins	Retinol-binding protein 4	1.03248	7.17308e-06	5.41976	2.4482	0.767279	0.0006006	2.86448	1.61918
Hspa2	other_protein	Heat shock proteins	Heat shock-related 70 kDa protein 2	0.640674	6.57323e-05	7.72948	4.80395	0.855492	1.91457e-10	10.548	5.70503
Hsp90ab1	other_protein	Heat shock proteins	Heat shock protein HSP 90-beta					0.303924	0.00804756	691.557	560.39
Keap1	other_protein	Kelch-like proteins	Kelch-like ECH-associated protein 1					0.407398	0.00281222	16.2731	12.2167
Unc119	other_protein	Lipid binding chaperones	unc-119 lipid binding chaperone					0.845861	0.00232513	1.87353	0.976817
Trim66	other_protein	Non-enzymatic BRD containing proteins	tripartite motif-containing 66	0.534797	0.00314322	10.7226	7.17727
Brpf1	other_protein	Non-enzymatic BRD containing proteins	Peregrin					0.363035	0.00129041	13.387	10.275
Brpf3	other_protein	Non-enzymatic BRD containing proteins	bromodomain and PHD finger containing 3					0.409149	0.00289813	23.9251	17.668
Rgs12	other_protein	R12 family	regulator of G-protein signaling 12	1.20535	1.71093e-11	10.8956	4.44839	0.53159	0.000780396	11.121	7.63618
Rgs6	other_protein	R7 family	regulator of G-protein signaling 6					1.13649	0.00134317	1.3269	0.467473
Lingo1	other_protein	Reticulons and associated proteins	Leucine-rich repeat and immunoglobulin-like domain-containing nogo receptor-interacting protein 1	0.801078	2.98357e-06	64.4443	35.4825	0.759712	7.4588e-07	44.92	26.0306
Eef2	other_protein	Ribosomal factors	Elongation factor 2					0.432987	0.000714342	143.409	105.042
Stat6	other_protein	STAT transcription factors	Signal transducer and transcription activator 6	0.891167	7.15501e-07	4.15692	2.13845	0.71452	0.00667672	1.41416	0.814498
Tuba4a	other_protein	Tubulins	tubulin alpha 4A	0.497535	1.31383e-05	247.72	172.588	0.496891	0.000237882	197.932	139.488
Tubb4b	other_protein	Tubulins	tubulin beta 4B class IVB	0.622297	0.000540417	56.2782	35.3937
Tubb5	other_protein	Tubulins	tubulin beta 5 class I	0.418369	0.00503844	149.206	109.545	0.588991	2.92688e-05	168.813	111.781
Tubb3	other_protein	Tubulins	tubulin beta 3 class III					0.730329	0.000267576	70.1544	41.5252
Tpbg	other_protein	Tumour-associated antigens	Trophoblast glycoprotein	0.990343	1.20216e-09	10.3798	4.97531	0.501994	0.00133947	8.90675	6.1433
Wdr5	other_protein	WD repeat-containing proteins	WD repeat domain 5	0.459838	0.00612596	6.53827	4.64223	0.694163	5.23747e-05	6.76839	4.0393
Abca8b	transporter	ABCA subfamily	ATP-binding cassette sub-family A (ABC1) member 8b	0.481162	0.00584949	4.64551	3.22344
Abcc8	transporter	ABCC subfamily	ATP-binding cassette sub-family C (CFTR/MRP) member 8					0.781159	0.000149387	1.84352	1.01605
Abcg4	transporter	ABCG subfamily	ATP binding cassette subfamily G member 4					0.497815	0.00145368	12.4518	8.71375
Slc1a4	transporter	Alanine/serine/cysteine transporter subfamily	solute carrier family 1 (glutamate/neutral amino acid transporter) member 4	0.576969	0.00614302	4.88255	3.16835	0.460188	0.00249387	5.82846	4.20732
Sv2a	transporter	Atypical major facilitator superfamily (MSF) proteins	Synaptic vesicle glycoprotein 2A					0.665536	4.26068e-06	45.8996	28.6684
Atp2b4	transporter	Ca2+ -ATPases	Plasma membrane calcium-transporting ATPase 4	1.30564	6.54928e-24	31.8019	12.311	0.98781	1.60429e-20	58.3816	28.8179
Slc26a4	transporter	Chloride/bicarbonate exchangers	Pendrin	1.69288	8.44346e-06	0.509013	0.0205814
Atp5d	transporter	F-type ATPase	ATP synthase subunit delta mitochondrial					0.695355	6.9567e-05	84.2443	51.2225
Slc1a2	transporter	Glutamate transporter subfamily	solute carrier family 1 (glial high affinity glutamate transporter) member 2	0.581851	0.00250852	62.665	40.2689
Slc1a6	transporter	Glutamate transporter subfamily	solute carrier family 1 (high affinity aspartate/glutamate transporter) member 6					1.17852	0.00198546	0.514638	0.162096
Slc6a7	transporter	Glycine transporter subfamily	Sodium-dependent proline transporter	1.37787	5.06356e-07	5.43055	1.72743	1.04515	5.35987e-06	6.25245	2.8347
Mtch1	transporter	Miscellaneous SLC25 mitochondrial transporters	Mus musculus mitochondrial carrier 1 (Mtch1) transcript variant 2 mRNA.					0.650069	4.36777e-05	159.61	100.932
Slc25a22	transporter	Mitochondrial amino acid transporter subfamily	solute carrier family 25 (mitochondrial carrier glutamate) member 22					0.472709	0.00419354	36.4449	25.603
Slc25a10	transporter	Mitochondrial di- and tri-carboxylic acid transporter subfamily	solute carrier family 25 (mitochondrial carrier dicarboxylate transporter) member 10					0.886993	0.00905558	1.81668	0.840974
Slc25a24	transporter	Mitochondrial nucleotide transporter subfamily	Calcium-binding mitochondrial carrier protein SCaMC-1	1.6508	1.68168e-05	0.412615	0.0456171
Slc25a19	transporter	Mitochondrial nucleotide transporter subfamily	Mitochondrial thiamine pyrophosphate carrier					0.598826	0.000780396	12.8968	8.46989
Slc6a3	transporter	Monoamine transporter subfamily	Sodium-dependent dopamine transporter					2.11699	1.40284e-08	0.325148	0.0336335
Fxyd2	transporter	Na<sup>+</sup>/K<sup>+</sup>-ATPases	FXYD domain-containing ion transport regulator 2	0.728867	0.000545329	5.92898	3.42239
Atp1a1	transporter	Na<sup>+</sup>/K<sup>+</sup>-ATPases	Sodium/potassium-transporting ATPase subunit alpha-1					0.574506	1.50619e-05	85.2564	56.2649
Slc6a17	transporter	Neutral amino acid transporter subfamily	Sodium-dependent neutral amino acid transporter SLC6A17	0.485567	0.00147108	95.3472	66.307	0.754255	1.75236e-12	93.155	54.6072
Slc22a3	transporter	Organic cation transporters (OCT)	solute carrier family 22 (organic cation transporter) member 3	0.681835	0.000112695	4.76023	2.86749	0.960176	0.000143405	2.11471	1.01803
Npc1l1	transporter	Patched family	NPC1 like intracellular cholesterol transporter 1	1.14168	0.0042696	0.16764	0.0176762
Atp9b	transporter	Phospholipid-transporting ATPases	ATPase phospholipid transporting 9B (putative)	0.491088	0.00245522	6.23926	4.34475
Atp9a	transporter	Phospholipid-transporting ATPases	Mus musculus ATPase class II type 9A (Atp9a) transcript variant 4 mRNA.					0.467747	0.00531788	23.4876	16.6631
Slc12a9	transporter	SLC12 family of cation-coupled chloride transporters	Solute carrier family 12 member 9					1.14057	8.41283e-05	1.86696	0.741651
Slc16a11	transporter	SLC16 family of monocarboxylate transporters	solute carrier family 16 (monocarboxylic acid transporters) member 11					0.863189	0.0015795	1.05262	0.540927
Slc24a3	transporter	SLC24 family of sodium/potassium/calcium exchangers	solute carrier family 24 (sodium/potassium/calcium exchanger) member 3					0.643939	2.5661e-06	14.523	9.07897
Slc27a1	transporter	SLC27 family of fatty acid transporters	solute carrier family 27 (fatty acid transporter) member 1					0.970629	5.30706e-06	3.25667	1.58715
Slc28a1	transporter	SLC28 family	solute carrier family 28 (sodium-coupled nucleoside transporter) member 1	0.94568	0.00812253	0.109108	0
Slc29a1	transporter	SLC29 family	solute carrier family 29 (nucleoside transporters) member 1	0.58947	0.0007384	3.2783	2.11752
Slc3a2	transporter	SLC3 family	solute carrier family 3 (activators of dibasic and neutral amino acid transport) member 2					0.464455	0.00455154	5.79897	4.14915
Slc30a3	transporter	SLC30 zinc transporter family	Mus musculus solute carrier family 30 (zinc transporter) member 3 (Slc30a3) transcript variant 2 mRNA.	2.14967	9.22727e-10	1.90579	0.189045
Slc30a10	transporter	SLC30 zinc transporter family	Zinc transporter 10					0.612296	1.24277e-05	10.9851	7.02131
Slc35d3	transporter	SLC35 family of nucleotide sugar transporters	Solute carrier family 35 member D3	3.55567	9.73053e-54	18.7011	1.10617	2.97451	4.88903e-30	13.4059	1.22186
Slc35f2	transporter	SLC35 family of nucleotide sugar transporters	Solute carrier family 35 member F2	1.16472	0.00417643	0.217912	0.0315409
Slc35f4	transporter	SLC35 family of nucleotide sugar transporters	Solute carrier family 35 member F4	1.17161	1.45656e-06	2.13409	0.837526
Slc35e4	transporter	SLC35 family of nucleotide sugar transporters	Solute carrier family 35 member E4					0.927344	0.000302983	1.38594	0.673611
Slc37a4	transporter	SLC37 family of phosphosugar/phosphate exchangers	glucose-6-phosphate exchanger SLC37A4 isoform a	0.650472	0.00624861	1.89105	1.14755
Slc39a14	transporter	SLC39 family of metal ion transporters	solute carrier family 39 (zinc transporter) member 14					0.493555	0.00123714	4.31989	3.06362
Slc41a2	transporter	SLC41 family of divalent cation transporters	solute carrier family 41 member 2	0.948101	1.33218e-09	4.45311	2.23243
Slc45a1	transporter	SLC45 family of putative sugar transporters	Proton-associated sugar transporter A	0.627656	8.62946e-05	10.7776	6.79977	0.53527	0.00394168	7.46115	5.1244
Slc50a1	transporter	SLC50 sugar transporter	Sugar transporter SWEET1	0.619412	0.00347282	2.85767	1.79447
Slc52a2	transporter	SLC52 family of riboflavin transporters	Solute carrier family 52 riboflavin transporter member 2					0.966671	0.00140345	0.875437	0.399214
Slc7a4	transporter	SLC7 family	solute carrier family 7 (cationic amino acid transporter y+ system) member 4					0.565611	0.00385294	8.36005	5.56287
Slc7a8	transporter	SLC7 family	solute carrier family 7 (cationic amino acid transporter y+ system) member 8					0.398977	0.00832685	17.7327	13.1025
Slc8a1	transporter	SLC8 family of sodium/calcium exchangers	solute carrier family 8 (sodium/calcium exchanger) member 1	1.46013	2.62293e-06	1.69771	0.474517	0.731065	0.00259733	2.76614	1.5909
Slc8a2	transporter	SLC8 family of sodium/calcium exchangers	solute carrier family 8 (sodium/calcium exchanger) member 2	0.409583	0.00326343	37.5461	27.6831
Slc9a1	transporter	SLC9 family of sodium/hydrogen exchangers	solute carrier family 9 (sodium/hydrogen exchanger) member 1					0.398598	0.00331304	22.9207	17.1907
Slc5a5	transporter	Sodium iodide symporter, sodium-dependent multivitamin transporter and sodium-coupled monocarboxylate transporters	solute carrier family 5 member 5	1.85776	1.0689e-10	1.79942	0.364529	0.557245	0.00939033	2.84985	1.87975
Slc4a11	transporter	Sodium-dependent HCO3<sup>-</sup> transporters	Sodium bicarbonate transporter-like protein 11	1.76705	3.4958e-10	2.27262	0.511071	1.99749	6.85719e-14	4.01488	0.817548
Slc38a4	transporter	System A-like transporters	Mus musculus solute carrier family 38 member 4 (Slc38a4) transcript variant 1 mRNA.	1.98541	1.93795e-11	0.82618	0.143709	1.21216	0.000333272	0.880122	0.301583
Atp6v1b2	transporter	V-type ATPase	V-type proton ATPase subunit B brain isoform	0.337078	0.000346613	181.086	141.602
Atp6v1c1	transporter	V-type ATPase	ATPase H+ transporting lysosomal V1 subunit C1	0.293488	0.00886893	84.4253	68.0279
Atp6v1c2	transporter	V-type ATPase	ATPase H+ transporting lysosomal V1 subunit C2	2.72603	2.11098e-15	0.649099	0.028893	1.43951	4.23601e-08	1.75259	0.565033
Atp6v0a1	transporter	V-type ATPase	ATPase H+ transporting lysosomal V0 subunit A1					0.365963	0.00254721	60.8868	47.1793
Atp6v0e2	transporter	V-type ATPase	Mus musculus ATPase H+ transporting lysosomal V0 subunit E2 (Atp6v0e2) transcript variant 2 mRNA.					0.813043	4.5957e-06	42.2764	23.7012
Atp6v1e1	transporter	V-type ATPase	ATPase H+ transporting lysosomal V1 subunit E1					0.37036	0.00829714	93.6853	72.7387
Slc17a6	transporter	Vesicular glutamate transporters (VGLUTs)	solute carrier family 17 member 6	1.3423	0.000230975	4.20938	1.08029
Slc17a7	transporter	Vesicular glutamate transporters (VGLUTs)	Vesicular glutamate transporter 1	2.74901	1.22003e-26	36.7115	3.77466	1.79359	5.42913e-08	27.2942	5.60321
Kcnj3	vgic	Inwardly rectifying potassium channels	G protein-activated inward rectifier potassium channel 1	0.606933	0.000105805	14.8607	9.42176
Kcnj5	vgic	Inwardly rectifying potassium channels	G protein-activated inward rectifier potassium channel 4	1.30028	0.00121322	0.368101	0.0649102	1.01558	0.0025607	1.25346	0.520714
Kcnj6	vgic	Inwardly rectifying potassium channels	G protein-activated inward rectifier potassium channel 2 isoform Girk2B	1.79251	6.80556e-09	2.28388	0.455187	0.938106	0.000585429	1.74146	0.842285
Kcnj12	vgic	Inwardly rectifying potassium channels	ATP-sensitive inward rectifier potassium channel 12					0.727425	0.00343775	3.55633	2.01534
Kcnj9	vgic	Inwardly rectifying potassium channels	potassium inwardly-rectifying channel subfamily J member 9					0.975164	1.76451e-06	8.05054	3.90803
Trpc5	vgic	Transient Receptor Potential channels	transient receptor potential cation channel subfamily C member 5	1.03333	0.000126869	2.77729	1.19423	0.849036	6.09076e-06	3.99419	2.14912
Trpv2	vgic	Transient Receptor Potential channels	Transient receptor potential cation channel subfamily V member 2	0.773694	0.00502124	1.94749	1.04793
Trpm4	vgic	Transient Receptor Potential channels	Transient receptor potential cation channel subfamily M member 4					0.858679	0.000715201	2.5019	1.29116
Kcnk12	vgic	Two P domain potassium channels	potassium two pore domain channel subfamily K member 12	1.16538	0.00397023	0.121	0.0293537	1.07486	0.00981642	0.162816	0.0402488
Kcnk13	vgic	Two P domain potassium channels	Potassium channel subfamily K member 13	1.59913	1.99593e-08	1.24501	0.318882	0.858065	0.00874727	1.09103	0.529121
Kcnk3	vgic	Two P domain potassium channels	Potassium channel subfamily K member 3	1.49795	1.65994e-07	1.97867	0.558039
Cacna1g	vgic	Voltage-gated calcium channels	calcium channel voltage-dependent T type alpha 1G subunit	1.05217	0.000712225	2.07928	0.828232
Cacna1h	vgic	Voltage-gated calcium channels	voltage-dependent T-type calcium channel subunit alpha-1H isoform 2					0.557788	8.06131e-05	11.1801	7.47424
Kcna6	vgic	Voltage-gated potassium channels	Potassium voltage-gated channel subfamily A member 6	1.09617	7.21333e-11	14.9288	6.61399	0.584457	2.57991e-05	16.3617	10.8826
Kcnb2	vgic	Voltage-gated potassium channels	Potassium voltage-gated channel subfamily B member 2	0.705809	0.000226308	6.15793	3.58415
Kcnc2	vgic	Voltage-gated potassium channels	Potassium voltage-gated channel subfamily C member 2	0.901379	0.000977488	4.97146	2.41191
Kcnc4	vgic	Voltage-gated potassium channels	Potassium voltage-gated channel subfamily C member 4	1.69263	1.33629e-08	3.14309	0.718681
Kcnf1	vgic	Voltage-gated potassium channels	potassium voltage-gated channel modifier subfamily F member 1	0.590687	3.616e-06	14.9693	9.73037	0.669465	0.000169377	16.4207	10.1134
Kcnh6	vgic	Voltage-gated potassium channels	potassium voltage-gated channel subfamily H (eag-related) member 6	0.854752	0.00767344	1.35663	0.650255
Kcns1	vgic	Voltage-gated potassium channels	Potassium voltage-gated channel subfamily S member 1	1.0266	0.000293324	1.70859	0.73723
Kcnh3	vgic	Voltage-gated potassium channels	Potassium voltage-gated channel subfamily H member 3					0.558666	0.0042005	11.752	7.74157
Kcns2	vgic	Voltage-gated potassium channels	Potassium voltage-gated channel subfamily S member 2					0.634648	0.000519009	7.2423	4.53246
Hvcn1	vgic	Voltage-gated proton channel	Mus musculus hydrogen voltage-gated channel 1 (Hvcn1) transcript variant 3 mRNA.	1.49642	3.99574e-06	1.77493	0.451179	1.52538	1.78812e-08	1.3307	0.395797
Scn11a	vgic	Voltage-gated sodium channels	Sodium channel protein type 11 subunit alpha					1.13956	0.00537276	0.12371	0.0143085

### Sheet: h-IUPHAR D2 > D1
Gene	Type	Family_Name	Gene_Name	L2FC_DS	padj_DS	meanCPM_D1DS	meanCPM_D2DS	L2FC_NAc	padj_NAc	meanCPM_D1NAc	meanCPM_D2NAc
Lifr	catalytic_receptor	IL-6 receptor family	Mus musculus leukemia inhibitory factor receptor (Lifr) transcript variant 3 mRNA.					-0.556044	0.000358149	3.96227	5.87017
Itga9	catalytic_receptor	Integrins	Integrin alpha-9	-0.543207	0.00123943	10.5754	15.4375	-0.701702	0.00109884	2.57515	4.26603
Itgb1	catalytic_receptor	Integrins	Integrin beta-1					-0.71171	0.000104075	3.42287	5.80441
Nod1	catalytic_receptor	NOD-like receptor family	Nucleotide-binding oligomerization domain-containing protein 1					-1.26454	0.00197576	0.0166001	0.139122
Prlr	catalytic_receptor	Prolactin receptor family	prolactin receptor					-1.20202	3.6511e-05	0.886587	2.38381
Ptprd	catalytic_receptor	Receptor tyrosine phosphatase (RTP) family	protein tyrosine phosphatase receptor type D					-0.758599	8.18946e-11	14.6219	24.8352
Ptprm	catalytic_receptor	Receptor tyrosine phosphatase (RTP) family	protein tyrosine phosphatase receptor type M	-2.62481	2.90286e-53	3.95348	27.3742	-1.55838	9.03456e-39	6.31612	18.9933
Ptpro	catalytic_receptor	Receptor tyrosine phosphatase (RTP) family	Receptor-type tyrosine-protein phosphatase O	-1.20083	8.51988e-26	5.66146	13.1986
Tlr3	catalytic_receptor	Toll-like receptor family	Mus musculus toll-like receptor 3 (Tlr3) transcript variant 3 mRNA.					-1.3437	0.000158162	0.127547	0.460066
Ngfr	catalytic_receptor	Tumour necrosis factor (TNF) receptor family	nerve growth factor receptor					-0.914027	0.00855635	0.50372	1.12969
Tnfrsf11a	catalytic_receptor	Tumour necrosis factor (TNF) receptor family	Tumor necrosis factor receptor superfamily member 11A					-0.769782	0.00147282	0.851241	1.52118
Tnfrsf21	catalytic_receptor	Tumour necrosis factor (TNF) receptor family	Tumor necrosis factor receptor superfamily member 21					-0.412242	0.00350668	23.2524	30.7366
Bmpr1a	catalytic_receptor	Type I receptor serine/threonine kinases	Bone morphotic protein receptor type-1A	-0.665876	0.000118468	18.2223	29.2161	-0.970391	1.24645e-08	15.3909	30.7082
Tgfbr1	catalytic_receptor	Type I receptor serine/threonine kinases	transforming growth factor beta receptor I	-0.868017	0.00107825	1.22669	2.38894	-1.29909	6.98258e-06	0.451823	1.27526
Egfr	catalytic_receptor	Type I RTKs: ErbB (epidermal growth factor) receptor family	Epidermal growth factor receptor	-1.02398	0.0015921	0.257928	0.624401	-1.08822	0.000255127	0.379058	0.92994
Erbb3	catalytic_receptor	Type I RTKs: ErbB (epidermal growth factor) receptor family	Receptor tyrosine-protein kinase erbB-3					-1.75755	1.16881e-06	0.106944	0.619719
Acvr2a	catalytic_receptor	Type II receptor serine/threonine kinases	Activin receptor type-2A	-0.780652	2.16681e-07	11.8556	20.5279	-0.907398	2.34138e-09	18.3258	34.4769
Bmpr2	catalytic_receptor	Type II receptor serine/threonine kinases	Bone morphotic protein receptor type-2					-0.407187	0.0080206	46.9702	61.4853
Tgfbr2	catalytic_receptor	Type II receptor serine/threonine kinases	transforming growth factor beta receptor II	-2.02988	2.38278e-15	0.379171	2.00991	-1.3466	1.6949e-05	0.308955	0.972901
Igf1r	catalytic_receptor	Type II RTKs: Insulin receptor family	insulin like growth factor 1 receptor	-0.414289	0.00953746	6.25291	8.30807
Pdgfra	catalytic_receptor	Type III RTKs: PDGFR, CSFR, Kit, FLT3 receptor family	Mus musculus platelet derived growth factor receptor alpha polypeptide (Pdgfra) transcript variant 4 mRNA.	-1.17342	0.00146119	0.256983	0.800112	-1.37261	0.000116027	0.305134	1.15911
Flt4	catalytic_receptor	Type IV RTKs: VEGF (vascular endothelial growth factor) receptor family	Vascular endothelial growth factor receptor 3	-1.03169	0.00493533	0.688061	1.83296
Fgfr1	catalytic_receptor	Type V RTKs: FGF (fibroblast growth factor) receptor family	Fibroblast growth factor receptor 1	-0.764809	0.00118015	2.14636	3.805
Fgfr2	catalytic_receptor	Type V RTKs: FGF (fibroblast growth factor) receptor family	fibroblast growth factor receptor 2 isoform 3					-1.76899	2.12211e-16	1.34595	5.21057
Ntrk1	catalytic_receptor	Type VII RTKs: Neurotrophin receptor/Trk family	High affinity nerve growth factor receptor	-1.46055	0.00021442	0.0309336	0.291393	-1.29119	0.00157846	0.0209673	0.19111
Epha4	catalytic_receptor	Type XIII RTKs: Ephrin receptor family	Ephrin type-A receptor 4	-0.478443	6.64196e-06	60.2801	83.409	-0.505391	1.62042e-06	37.8438	53.7498
Epha7	catalytic_receptor	Type XIII RTKs: Ephrin receptor family	Ephrin type-A receptor 7	-0.595264	9.94615e-05	31.9558	48.5793	-0.898859	1.19399e-08	26.682	50.186
Ryk	catalytic_receptor	Type XV RTKs: RYK	Tyrosine-protein kinase RYK	-0.51666	0.000644282	2.8073	4.01452	-0.631273	0.000446334	2.73052	4.33055
Cat	enzyme	1.-.-.- Oxidoreductases	Catalase					-0.754681	0.000216294	10.174	17.4226
Dhfr	enzyme	1.-.-.- Oxidoreductases	Dihydrofolate reductase	-0.762735	0.00287039	1.15747	2.05483
Ido1	enzyme	1.13.11.- Dioxygenases	Indoleamine 23-dioxygenase 1					-0.799462	7.33544e-05	13.3567	23.3513
Kdm5a	enzyme	1.14.11.- Histone demethylases	Lysine-specific demethylase 5A	-0.418567	0.000652901	30.0722	39.8465	-0.247575	0.00457385	35.4796	42.0183
Kdm6a	enzyme	1.14.11.- Histone demethylases	Lysine-specific demethylase 6A	-0.531902	8.21933e-05	18.2856	26.412	-0.678526	9.00152e-10	21.7005	34.7249
Kdm6b	enzyme	1.14.11.- Histone demethylases	Lysine-specific demethylase 6B	-0.933955	3.18762e-07	6.79973	13.3864	-1.18403	1.87624e-15	13.1279	31.1864
Kdm7a	enzyme	1.14.11.- Histone demethylases	Lysine-specific demethylase 7A	-0.467869	0.000987709	50.2375	69.1195	-0.620805	3.04191e-06	45.6948	70.0913
Phf2	enzyme	1.14.11.- Histone demethylases	Lysine-specific demethylase PHF2	-0.321389	0.000555216	23.9597	29.6105
Egln1	enzyme	1.14.11.29 2-oxoglutarate oxygenases	Egl nine homolog 1	-0.33315	0.00856256	41.637	52.0766	-0.344798	0.000715007	46.3053	58.5193
Rrm2b	enzyme	1.17.4.1 Ribonucleoside-diphosphate reductases	Mus musculus ribonucleotide reductase M2 B (TP53 inducible) (Rrm2b) transcript variant 3 mRNA.					-0.488529	0.00196991	41.0135	57.1211
Dnmt3a	enzyme	2.1.1.- Methyltransferases	DNA (cytosine-5)-methyltransferase 3A					-0.459767	0.00186169	36.8798	51.5625
Fbxo11	enzyme	2.1.1.- Protein arginine N-methyltransferases	Mus musculus F-box protein 11 (Fbxo11) transcript variant 2 mRNA.					-0.384584	0.00646646	72.4434	93.7458
Dot1l	enzyme	2.1.1.43 Histone methyltransferases (HMTs)	DOT1 like histone lysine methyltransferase	-0.428768	0.0027716	5.55052	7.46735	-0.719303	1.87416e-05	5.85308	9.86347
Kmt2e	enzyme	2.1.1.43 Histone methyltransferases (HMTs)	Histone-lysine N-methyltransferase 2E	-0.621167	0.000238201	203.748	315.056	-0.653408	9.34495e-05	210.122	329.833
Ezh2	enzyme	2.1.1.43 Histone methyltransferases (HMTs)	Histone-lysine N-methyltransferase EZH2	-0.634083	0.00465127	1.74012	2.77302	-0.777488	0.000593216	1.94622	3.52738
Setd7	enzyme	2.1.1.43 Histone methyltransferases (HMTs)	Histone-lysine N-methyltransferase SETD7	-0.397726	0.00576814	87.8774	115.09	-0.6027	1.3798e-10	71.3564	107.715
Kmt2c	enzyme	2.1.1.43 Histone methyltransferases (HMTs)	lysine methyltransferase 2C	-0.437785	0.00105872	45.8533	61.6346	-0.653888	1.12371e-08	55.9362	88.4577
Kmt5a	enzyme	2.1.1.43 Histone methyltransferases (HMTs)	lysine methyltransferase 5A	-0.506473	0.00020983	38.5641	54.472	-0.436926	0.00420015	39.2959	53.1059
Nsd1	enzyme	2.1.1.43 Histone methyltransferases (HMTs)	nuclear receptor-binding SET-domain protein 1	-0.331847	3.88151e-05	116.963	145.452
Prdm2	enzyme	2.1.1.43 Histone methyltransferases (HMTs)	PR domain containing 2 with ZNF domain	-0.365273	0.00372766	28.23	36.0307
Setdb2	enzyme	2.1.1.43 Histone methyltransferases (HMTs)	SET domain bifurcated 2					-0.580237	0.00482639	1.78217	2.72788
Clock	enzyme	2.3.1.48 Histone acetyltransferases (HATs)	Circadian locomoter output cycles protein kaput					-0.426741	0.00214262	49.0297	66.1221
Kat2b	enzyme	2.3.1.48 Histone acetyltransferases (HATs)	Histone acetyltransferase KAT2B	-0.906704	2.33715e-10	5.48795	10.4262	-0.499591	0.000666121	6.79247	9.5418
Hat1	enzyme	2.3.1.48 Histone acetyltransferases (HATs)	Histone acetyltransferase type B catalytic subunit					-0.451862	0.000796025	8.53015	11.7279
Kat6a	enzyme	2.3.1.48 Histone acetyltransferases (HATs)	lysine acetyltransferase 6A	-0.535029	0.000226225	48.3555	69.7591	-0.486091	0.00112079	58.6512	81.5281
Ncoa2	enzyme	2.3.1.48 Histone acetyltransferases (HATs)	Nuclear receptor coactivator 2	-0.637317	3.88883e-05	85.2172	132.793	-0.749919	6.28665e-07	90.2351	151.253
Ncoa3	enzyme	2.3.1.48 Histone acetyltransferases (HATs)	nuclear receptor coactivator 3	-0.478012	5.38703e-05	12.0082	16.673	-0.367052	0.00130674	14.2128	18.5721
Jmjd1c	enzyme	2.3.1.48 Histone acetyltransferases (HATs)	Probable JmjC domain-containing histone demethylation protein 2C	-0.487055	4.62763e-05	56.3803	78.5905	-1.007	1.39014e-16	55.6774	114.284
Parp3	enzyme	2.4.2.30 poly(ADP-ribose)polymerases	poly(ADP-ribose) polymerase family member 3	-0.985032	0.000156696	1.1167	2.41158	-1.79975	2.42853e-14	0.473684	1.90687
Sirt1	enzyme	3.5.1.- Histone deacetylases (HDACs)	NAD-dependent protein deacetylase sirtuin-1 SirtT1 75 kDa fragment					-0.605674	4.20708e-06	5.74679	8.75501
Gls	enzyme	3.5.1.2 Glutaminases	Glutaminase kidney isoform mitochondrial					-0.350115	0.000225921	120.908	153.82
Atad2b	enzyme	3.6.1.3 ATPases	ATPase family AAA domain containing 2B	-0.571946	0.000367439	2.32702	3.47134	-0.510767	0.00112089	3.65278	5.29692
Atad2	enzyme	3.6.1.3 ATPases	ATPase family AAA domain-containing protein 2					-1.06376	3.0864e-09	2.47879	5.31287
Ppia	enzyme	5.2.-.- Cis-trans-isomerases	peptidylprolyl isomerase A					-0.464985	0.0025304	136.69	189.601
Top1	enzyme	5.99.1.2 DNA Topoisomerases	DNA topoisomerase 1	-0.599689	0.00056427	58.8287	89.8513	-0.762878	4.08883e-06	59.8285	101.932
Top2a	enzyme	5.99.1.2 DNA Topoisomerases	DNA topoisomerase 2-alpha					-1.16402	0.00486533	0.0369136	0.235214
Chat	enzyme	Acetylcholine turnover	choline O-acetyltransferase	-2.10055	1.18585e-13	0.272799	1.64563	-2.75414	9.47768e-27	0.323355	2.93999
Bche	enzyme	Acetylcholine turnover	Cholinesterase					-1.01088	0.00648245	0.150605	0.39947
Asah1	enzyme	Acid ceramidase	Acid ceramidase Acid ceramidase subunit alpha Acid ceramidase subunit beta					-0.421375	0.00460924	4.33825	5.8076
Nt5e	enzyme	Adenosine turnover	5' nucleotidase ecto	-4.23824	4.4383e-137	0.684253	15.6277	-2.76526	2.30332e-79	1.70449	12.4199
Adk	enzyme	Adenosine turnover	Adenosine kinase	-1.88729	2.89054e-44	2.49567	9.62688	-2.51534	7.5715e-64	2.60917	15.8394
Adcy1	enzyme	Adenylyl cyclases (ACs)	Adenylate cyclase type 1					-0.45697	8.61522e-05	20.2706	27.9986
Adcy7	enzyme	Adenylyl cyclases (ACs)	Adenylate cyclase type 7					-1.00358	0.00542573	0.211708	0.531244
Akt2	enzyme	Akt (Protein kinase B)	Mus musculus thymoma viral proto-onco 2 (Akt2) transcript variant 4 mRNA.	-0.418984	0.00278845	23.7617	31.5924
Akt3	enzyme	Akt (Protein kinase B)	RAC-gamma serine/threonine-protein kinase	-0.262821	7.32124e-05	100.332	119.051	-0.311488	0.000527322	103.861	128.803
Acer2	enzyme	Alkaline ceramidases	alkaline ceramidase 2					-0.908531	0.000942794	11.1292	22.0832
Acer3	enzyme	Alkaline ceramidases	alkaline ceramidase 3					-0.943262	6.53726e-05	1.44787	2.99142
Prkaa1	enzyme	AMPK subfamily	protein kinase AMP-activated alpha 1 catalytic subunit					-0.53584	0.000567225	18.6215	26.7793
Prkaa2	enzyme	AMPK subfamily	protein kinase AMP-activated alpha 2 catalytic subunit					-0.331435	0.00563066	22.7111	28.282
Arg2	enzyme	Arginase	Arginase-2 mitochondrial					-0.455852	0.00107274	5.76715	7.94342
Gatm	enzyme	Arginine:glycine amidinotransferase	Glycine amidinotransferase mitochondrial	-0.705702	0.000256601	5.5185	9.24008	-1.55693	8.58812e-17	3.82551	12.2932
Atr	enzyme	ATR subfamily	ATR serine/threonine kinase					-0.619264	0.00236735	2.28862	3.57499
Brd4	enzyme	Bromodomain kinase (BRDK) family	Bromodomain-containing protein 4	-0.389696	0.00858069	143.27	186.462
Ctsz	enzyme	C1: Papain	cathepsin Z	-0.634895	0.0015679	3.39512	5.41073
Uchl3	enzyme	C12: Ubiquitin C-terminal hydrolase	ubiquitin carboxyl-terminal esterase L3 (ubiquitin thiolesterase)					-0.691946	2.24219e-05	6.4473	10.5242
Casp2	enzyme	C14: Caspase	Caspase-2 Caspase-2 subunit p18 Caspase-2 subunit p13 Caspase-2 subunit p12					-0.547031	0.00210874	3.26776	4.8098
Senp8	enzyme	C48: Ulp1 endopeptidase	Sentrin-specific protease 8					-0.496572	0.000695269	6.9331	9.72723
Senp6	enzyme	C48: Ulp1 endopeptidase	SUMO/sentrin specific peptidase 6					-0.415754	0.00331304	67.6703	89.5749
Senp7	enzyme	C48: Ulp1 endopeptidase	SUMO1/sentrin specific peptidase 7	-0.576987	0.000496008	30.7698	46.0315	-0.535156	0.000588212	44.3215	64.0754
Camk4	enzyme	CAMK1 family	calcium/calmodulin-dependent protein kinase IV	-0.54519	0.000233491	414.428	602.853	-0.962437	3.45162e-09	286.125	560.632
Ggcx	enzyme	Carboxylases	Vitamin K-dependent gamma-carboxylase	-0.661972	0.00423231	1.52235	2.47397
Csnk1a1	enzyme	Casein kinase 1 (CK1) family	casein kinase 1 alpha 1					-0.43079	4.54407e-06	83.5426	112.622
Csnk1g3	enzyme	Casein kinase 1 (CK1) family	Casein kinase I isoform gamma-3					-0.418296	0.00329437	57.2745	75.6242
Csnk2a1	enzyme	Casein kinase 2 (CK2) family	Casein kinase II subunit alpha					-0.305159	0.00345382	40.7554	50.2167
Maob	enzyme	Catecholamine turnover	monoamine oxidase B					-0.592007	0.00124707	1.95185	3.00684
Cdk7	enzyme	CDK7 subfamily	Cyclin-dependent kinase 7					-0.316522	0.000733171	26.599	33.1511
Cdk19	enzyme	CDK8 subfamily	Cyclin-dependent kinase 19	-0.445087	0.000126869	78.1927	105.695	-0.515342	3.40743e-05	54.3555	77.3833
Cdk8	enzyme	CDK8 subfamily	Cyclin-dependent kinase 8					-0.40619	3.9927e-06	17.4674	23.2265
Ugcg	enzyme	Ceramide glucosyltransferase	UDP-glucose ceramide glucosyltransferase					-0.469823	7.10248e-05	26.3836	36.6931
Cers6	enzyme	Ceramide synthase	Ceramide synthase 6					-0.32833	0.00696393	20.4972	25.4998
Clk1	enzyme	CLK family	Dual specificity protein kinase CLK1	-0.634811	8.7447e-05	9.21879	14.4271	-0.776497	1.4003e-08	9.78894	16.9501
Cdkl5	enzyme	Cyclin-dependent kinase-like (CDKL) family	Cyclin-dependent kinase-like 5	-0.448277	0.00299852	135.888	184.164	-0.608147	8.19673e-06	113.875	171.811
Cyp2s1	enzyme	CYP2 family	Cytochrome P450 2S1	-0.574878	0.000895601	9.10811	13.6599	-0.896002	3.13874e-05	1.95508	3.80456
Dclk1	enzyme	DCAMKL family	Mus musculus doublecortin-like kinase 1 (Dclk1) transcript variant 12 mRNA.					-0.507423	0.00406663	552.741	775.016
Dclk3	enzyme	DCAMKL family	Serine/threonine-protein kinase DCLK3	-0.310083	0.00753236	81.2258	99.8346	-0.35489	0.00490137	120.09	152.446
Gad1	enzyme	Decarboxylases	glutamate decarboxylase 1	-0.598717	0.000367439	93.0602	141.48
Amd1	enzyme	Decarboxylases	S-adenosylmethionine decarboxylase proenzyme 1 S-adenosylmethionine decarboxylase 1 alpha chain S-adenosylmethionine decarboxylase 1 beta chain					-0.445989	0.000784754	47.8794	66.3168
Mapk6	enzyme	ERK subfamily	Mitogen-activated protein kinase 6	-0.543232	0.000136511	60.2892	87.6831	-0.480599	1.36835e-05	51.3011	71.0438
Mapk1	enzyme	ERK subfamily	Mus musculus mitogen-activated protein kinase 1 (Mapk1) transcript variant 3 mRNA.					-0.412813	0.000391287	373.088	493.54
Ptk2b	enzyme	Fak family	PTK2 protein tyrosine kinase 2 beta	-0.34975	0.00109386	209.3	264.268
Aldh5a1	enzyme	GABA turnover	aldhehyde dehydrogenase family 5 subfamily A1	-0.266187	0.00677646	33.4096	39.7937
Dmpk	enzyme	GEK subfamily	Myotonin-protein kinase					-1.37222	0.000765852	0.0482668	0.29042
Grk4	enzyme	GRK4 subfamily	G protein-coupled receptor kinase 4					-0.840433	0.00106749	0.583829	1.11178
Gsk3b	enzyme	GSK subfamily	glycogen synthase kinase 3 beta					-0.562333	7.58146e-06	366.942	538.668
Hipk2	enzyme	HIPK subfamily	homeodomain interacting protein kinase 2					-0.674342	3.98364e-06	11.0926	18.0933
Cth	enzyme	Hydrogen sulphide synthesis	Cystathionine gamma-lyase					-1.09433	0.00166346	0.288135	0.777465
Entpd1	enzyme	Hydrolases	Ectonucleoside triphosphate diphosphohydrolase 1					-0.870679	0.00321687	1.18112	2.3225
Chuk	enzyme	IKK family	conserved helix-loop-helix ubiquitous kinase					-0.699158	0.000347362	3.18083	5.29599
Ikbkb	enzyme	IKK family	inhibitor of kappaB kinase beta					-0.496825	2.43754e-05	6.30418	8.9276
Impa1	enzyme	Inositol monophosphatase	inositol (myo)-1(or 4)-monophosphatase 1					-0.452897	1.09086e-05	22.3324	30.5009
Inpp5a	enzyme	Inositol polyphosphate phosphatases	inositol polyphosphate-5-phosphatase A					-0.326424	0.00158875	16.4106	20.6044
Irak1	enzyme	Interleukin-1 receptor-associated kinase (IRAK) family	Interleukin-1 receptor-associated kinase 1					-0.51464	0.000387391	15.7284	22.5629
Prkci	enzyme	Iota subfamily	protein kinase C iota					-0.501217	0.00296072	36.9531	51.8587
Jak2	enzyme	Janus kinase (JakA) family	Janus kinase 2					-0.333325	0.0086624	28.3266	35.5264
Tyk2	enzyme	Janus kinase (JakA) family	tyrosine kinase 2	-0.8196	0.000946417	1.12256	2.10068
Mapk10	enzyme	JNK subfamily	mitogen-activated protein kinase 10 isoform 1x	-0.253616	0.00487707	227.983	268.386	-0.313111	0.000152546	258.66	318.369
Mapk8	enzyme	JNK subfamily	Mitogen-activated protein kinase 8					-0.56476	3.70914e-06	45.5198	67.1381
Map4k3	enzyme	KHS subfamily	Mitogen-activated protein kinase kinase kinase kinase 3					-0.302369	0.00896076	17.5663	21.6106
Map4k5	enzyme	KHS subfamily	Mitogen-activated protein kinase kinase kinase kinase 5					-0.423975	1.25252e-06	16.3033	21.8249
Acat1	enzyme	Lanosterol biosynthesis pathway	Acetyl-CoA acetyltransferase mitochondrial					-0.277699	0.000724806	36.1936	43.6273
Idi1	enzyme	Lanosterol biosynthesis pathway	isopentenyl-diphosphate delta isomerase 1					-0.765293	1.00312e-08	7.38647	12.7529
Lrrk2	enzyme	Leucine-rich repeat kinase (LRRK) family	Leucine-rich repeat serine/threonine-protein kinase 2	-0.320561	0.00010274	34.5779	42.6918
Pten	enzyme	Lipid phosphate phosphatases	phosphatase and tensin homolog	-0.807025	1.91834e-12	139.949	244.826	-0.818708	1.02542e-13	155.548	274.353
Enpp2	enzyme	LPA synthesis	Ectonucleotide pyrophosphatase/phosphodiesterase family member 2	-0.819986	0.0011924	8.76114	16.4838	-1.54119	1.07581e-15	3.29562	10.3792
Map3k13	enzyme	LZK subfamily	Mitogen-activated protein kinase kinase kinase 13	-0.386839	0.0024134	29.1654	37.8244	-0.507329	9.20401e-05	29.369	41.4245
Lnpep	enzyme	M1: Aminopeptidase N	Leucyl-cystinyl aminopeptidase					-0.49234	0.000108073	16.9108	23.9441
Adamts1	enzyme	M12: Astacin/Adamalysin	A disintegrin and metalloproteinase with thrombospondin motifs 1					-0.949656	0.00940798	0.220694	0.53432
Adamts17	enzyme	M12: Astacin/Adamalysin	a disintegrin-like and metallopeptidase (reprolysin type) with thrombospondin type 1 motif 17					-1.51148	2.2513e-09	0.912583	2.99257
Adamts3	enzyme	M12: Astacin/Adamalysin	a disintegrin-like and metallopeptidase (reprolysin type) with thrombospondin type 1 motif 3					-0.398351	0.000690263	17.674	23.2387
Adam10	enzyme	M12: Astacin/Adamalysin	Disintegrin and metalloproteinase domain-containing protein 10					-0.478956	0.0018334	7.90192	11.0326
Adam12	enzyme	M12: Astacin/Adamalysin	Disintegrin and metalloproteinase domain-containing protein 12					-0.702718	0.000252924	4.00573	6.58956
Adam7	enzyme	M12: Astacin/Adamalysin	Disintegrin and metalloproteinase domain-containing protein 7					-1.24101	9.13221e-05	0.239136	0.683809
Mme	enzyme	M13: Neprilysin	Neprilysin	-1.05196	8.14371e-11	52.6892	111.775	-1.44077	1.65338e-19	18.4787	51.6181
Cpm	enzyme	M14: Carboxypeptidase A	carboxypeptidase M					-0.680396	0.00921423	1.17273	2.04451
Mark1	enzyme	MARK subfamily	Serine/threonine-protein kinase MARK1	-0.214729	0.00709976	28.0403	32.2124	-0.205572	0.00402564	35.1056	40.5352
Camkk2	enzyme	Meta subfamily	Calcium/calmodulin-dependent protein kinase kinase 2					-0.348473	3.83714e-05	38.1407	48.5643
Map3k20	enzyme	MLK subfamily	Mitogen-activated protein kinase kinase kinase 20	-1.4619	3.90512e-31	4.4783	12.5652	-0.8653	2.56826e-07	6.91008	12.7024
Tnik	enzyme	MSN subfamily	TRAF2 and NCK interacting kinase	-0.489293	0.000887648	150.224	209.818	-0.565563	8.21299e-05	128.488	188.429
Nox1	enzyme	NADPH oxidases	NADPH oxidase 1					-0.785518	0.000310538	1.10774	1.99687
Stk38	enzyme	NDR family	Mus musculus serine/threonine kinase 38 (Stk38) transcript variant 2 mRNA.					-0.837523	5.69039e-05	2.13432	4.06256
Lats1	enzyme	NDR family	Serine/threonine-protein kinase LATS1	-0.479332	0.00772775	20.3026	28.2635	-0.46204	0.000621199	29.7318	41.0705
Asah2	enzyme	Neutral ceramidases	Neutral ceramidase Neutral ceramidase soluble form					-0.887505	0.000152514	3.29273	6.33529
Nek1	enzyme	NIMA (never in mitosis gene a)- related kinase (NEK) family	NIMA (never in mitosis gene a)-related expressed kinase 1					-0.574032	0.000688471	16.8415	24.9485
Nek7	enzyme	NIMA (never in mitosis gene a)- related kinase (NEK) family	Serine/threonine-protein kinase Nek7					-0.436689	0.00334814	7.42771	10.0462
Gucy1a1	enzyme	Nitric oxide (NO)-sensitive (soluble) guanylyl cyclase	guanylate cyclase 1 soluble alpha 1	-1.94503	9.70935e-44	75.0067	301.761	-1.93236	2.23354e-34	125.386	497.421
Gucy1b1	enzyme	Nitric oxide (NO)-sensitive (soluble) guanylyl cyclase	guanylate cyclase 1 soluble beta 1	-0.799981	3.71736e-28	63.9202	110.459	-1.06145	1.04909e-35	66.8973	141.29
Gucy1a2	enzyme	Nitric oxide (NO)-sensitive (soluble) guanylyl cyclase	guanylate cyclase 1 soluble subunit alpha 2					-0.552203	0.000189881	25.9843	37.8403
Sbk1	enzyme	NKF1 family	Serine/threonine-protein kinase SBK1					-0.700211	3.8381e-05	13.7634	22.398
Nlk	enzyme	nmo subfamily	Serine/threonine-protein kinase NLK					-0.529795	1.15823e-05	94.3719	136.828
Bmp2k	enzyme	Numb-associated kinase (NAK) family	BMP-2-inducible protein kinase					-0.906247	6.54403e-09	3.40583	6.67346
Eif2ak2	enzyme	Other PEK family kinases	Interferon-induced double-stranded RNA-activated protein kinase					-1.17762	0.000860945	0.300184	0.90521
Prkdc	enzyme	Other PIKK family kinases	DNA-dependent protein kinase catalytic subunit					-0.537268	0.00306361	5.00314	7.35581
Uhmk1	enzyme	Other-unique family	U2AF homology motif (UHM) kinase 1					-0.443987	3.85568e-05	317.032	431.643
Rps6kb1	enzyme	p70 subfamily	ribosomal protein S6 kinase polypeptide 1					-0.432919	0.00165902	38.8491	52.0844
Pak2	enzyme	PAKA subfamily	Serine/threonine-protein kinase PAK 2 PAK-2p27 PAK-2p34	-0.28651	0.00239659	21.7668	26.2458	-0.440038	1.44375e-05	24.1693	33.0134
Pak3	enzyme	PAKA subfamily	Serine/threonine-protein kinase PAK 3					-0.418444	0.00189469	80.1383	106.462
Pdk3	enzyme	PDHK family	pyruvate dehydrogenase kinase isoenzyme 3					-0.274243	0.00515386	13.666	16.5819
Pik3r5	enzyme	Phosphatidylinositol kinases	Phosphoinositide 3-kinase regulatory subunit 5	-0.847514	0.00018826	1.48964	2.80415	-0.594738	8.19181e-05	3.13944	4.80001
Pik3r1	enzyme	Phosphatidylinositol kinases	phosphoinositide-3-kinase regulatory subunit 1					-0.44772	5.55404e-06	67.8893	92.0628
Pip4k2a	enzyme	Phosphatidylinositol phosphate kinases	Phosphatidylinositol 5-phosphate 4-kinase type-2 alpha					-0.452448	0.00262194	64.2186	87.4364
Pik3ca	enzyme	Phosphatidylinositol-4,5-bisphosphate 3-kinase family	Phosphatidylinositol 45-bisphosphate 3-kinase catalytic subunit alpha isoform					-0.453021	1.62042e-06	36.418	49.7441
Pik3cb	enzyme	Phosphatidylinositol-4,5-bisphosphate 3-kinase family	Phosphatidylinositol 45-bisphosphate 3-kinase catalytic subunit beta isoform					-0.225098	0.00775034	18.4322	21.4982
Pik3c2a	enzyme	Phosphatidylinositol-4-phosphate 3-kinase family	phosphatidylinositol-4-phosphate 3-kinase catalytic subunit type 2 alpha	-0.707201	5.60722e-08	10.2298	16.7103	-0.903988	4.41238e-12	11.2692	21.2136
Pde4d	enzyme	Phosphodiesterases, 3',5'-cyclic nucleotide (PDEs)	cAMP-specific 3'5'-cyclic phosphodiesterase 4D					-0.487552	3.60131e-05	38.1113	53.3184
Pde7b	enzyme	Phosphodiesterases, 3',5'-cyclic nucleotide (PDEs)	cAMP-specific 3'5'-cyclic phosphodiesterase 7B					-0.513997	5.2182e-06	179.859	256.576
Pde7a	enzyme	Phosphodiesterases, 3',5'-cyclic nucleotide (PDEs)	High affinity cAMP-specific 3'5'-cyclic phosphodiesterase 7A					-0.66864	9.33635e-07	7.97117	12.7049
Pde8a	enzyme	Phosphodiesterases, 3',5'-cyclic nucleotide (PDEs)	High affinity cAMP-specific and IBMX-insensitive 3'5'-cyclic phosphodiesterase 8A					-1.58327	1.91956e-10	0.541729	1.89001
Pde8b	enzyme	Phosphodiesterases, 3',5'-cyclic nucleotide (PDEs)	High affinity cAMP-specific and IBMX-insensitive 3'5'-cyclic phosphodiesterase 8B	-0.219397	0.0055414	78.1862	90.0487
Pde10a	enzyme	Phosphodiesterases, 3',5'-cyclic nucleotide (PDEs)	phosphodiesterase 10A	-0.44451	0.00432609	981.089	1330.6	-0.471957	0.000545865	564.264	778.977
Pde3a	enzyme	Phosphodiesterases, 3',5'-cyclic nucleotide (PDEs)	phosphodiesterase 3A cGMP inhibited	-1.23458	0.00139361	0.174854	0.643367	-0.925691	0.00952978	0.279124	0.628446
Pde3b	enzyme	Phosphodiesterases, 3',5'-cyclic nucleotide (PDEs)	phosphodiesterase 3B					-1.30845	1.68206e-06	1.1875	3.28289
Pde4b	enzyme	Phosphodiesterases, 3',5'-cyclic nucleotide (PDEs)	phosphodiesterase 4B cAMP specific	-0.724336	4.23126e-06	133.241	221.414	-0.762173	6.12028e-06	178.8	303.184
Plcb1	enzyme	Phosphoinositide-specific phospholipase C	1-phosphatidylinositol 45-bisphosphate phosphodiesterase beta-1	-0.378097	0.00515271	309.593	399.246	-0.349872	0.00851872	194.599	244.723
Plch1	enzyme	Phosphoinositide-specific phospholipase C	1-phosphatidylinositol 45-bisphosphate phosphodiesterase eta-1					-0.711759	0.00322381	1.25608	2.19693
Pla2g4a	enzyme	Phospholipase A<sub>2</sub>	phospholipase A2 group IVA (cytosolic calcium-dependent)					-1.37145	0.000750316	0.0185729	0.189141
Plk4	enzyme	Polo-like kinase (PLK) family	Serine/threonine-protein kinase PLK4					-0.720744	4.61354e-05	4.24365	7.0758
Hpgd	enzyme	Prostaglandin synthases	15-hydroxyprostaglandin dehydrogenase	-1.06991	0.00837541	0.0974582	0.34576	-1.1768	0.00108311	0.177324	0.548445
Hpgds	enzyme	Prostaglandin synthases	Hematopoietic prostaglandin D synthase					-1.08397	0.00694504	0.113481	0.36976
Ptgds	enzyme	Prostaglandin synthases	Prostaglandin-H2 D-isomerase					-0.762589	0.00925309	1.98807	3.82516
Prkx	enzyme	Protein kinase A	cAMP-dependent protein kinase catalytic subunit PRKX					-0.946174	3.72908e-11	4.17001	8.18628
Prkar2b	enzyme	Protein kinase A	protein kinase cAMP dependent regulatory type II beta	-0.293762	0.00122324	57.4607	69.6728	-0.409771	0.000505543	72.6191	96.3687
Prkd1	enzyme	Protein kinase D (PKD) family	protein kinase D1	-1.73816	1.80067e-41	2.82088	9.70556	-1.83112	1.33383e-48	1.51764	5.59392
Prkd3	enzyme	Protein kinase D (PKD) family	protein kinase D3	-0.961739	1.2104e-06	1.60775	3.22887	-1.21342	4.78929e-08	0.98789	2.50202
Pkn2	enzyme	Protein kinase N (PKN) family	Serine/threonine-protein kinase N2	-0.425475	0.00661222	7.03918	9.41734	-0.571814	8.85728e-06	6.96795	10.4403
Ptpn1	enzyme	Protein tyrosine phosphatases	protein tyrosine phosphatase non-receptor type 1	-0.515962	7.3713e-05	9.03702	12.9372
Ksr2	enzyme	RAF family	connector enhancer of kinase suppressor of Ras 2					-0.546593	0.00160302	273.51	396.2
Raf1	enzyme	RAF family	Mus musculus v-raf-leukemia viral onco 1 (Raf1) transcript variant 3 mRNA.					-0.341015	0.00142214	21.4861	27.4371
Kras	enzyme	RAS subfamily	GTPase KRas GTPase KRas N-terminally processed	-0.475471	0.00978168	35.9766	50.1734	-0.835655	2.15563e-09	38.4127	68.6092
Nras	enzyme	RAS subfamily	neuroblastoma ras oncogene	-0.320235	0.00276965	44.4945	55.0361	-0.457185	1.47362e-08	51.6704	70.8988
Ick	enzyme	RCK family	Serine/threonine-protein kinase ICK	-0.934249	1.8406e-08	6.21962	12.1363	-1.14256	7.34337e-23	6.33496	14.067
Ankk1	enzyme	Receptor interacting protein kinase (RIPK) family	Ankyrin repeat and protein kinase domain-containing protein 1	-7.14727	6.8365e-230	0.0452556	14.2019	-5.91864	1.8026e-157	0.104975	10.4552
Ripk2	enzyme	Receptor interacting protein kinase (RIPK) family	receptor (TNFRSF)-interacting serine-threonine kinase 2	-0.759583	0.00205423	1.41718	2.504	-0.512631	0.00974842	1.58987	2.33668
Rock1	enzyme	Rho kinase	Rho-associated protein kinase 1	-0.646996	0.00415372	5.98992	9.60473	-1.10191	1.23013e-08	6.45047	14.3415
Tpsg1	enzyme	S1: Chymotrypsin	tryptase gamma 1					-0.795001	0.00551829	0.248093	0.46881
Scpep1	enzyme	S10: Carboxypeptidase Y	serine carboxypeptidase 1					-0.742934	0.00400999	1.31502	2.30764
Pcsk2	enzyme	S8: Subtilisin	proprotein convertase subtilisin/kexin type 2					-0.457589	1.0839e-07	57.0962	78.1811
Pcsk6	enzyme	S8: Subtilisin	proprotein convertase subtilisin/kexin type 6	-1.08339	0.00627061	0.127386	0.409249
Tpp2	enzyme	S8: Subtilisin	tripeptidyl peptidase II					-0.77737	5.75766e-07	20.2678	34.727
Scyl2	enzyme	SCY1 family	Mus musculus SCY1-like 2 (S. cerevisiae) (Scyl2) transcript variant 3 mRNA.					-0.324904	0.00698286	15.2702	19.0431
Sptlc2	enzyme	Serine palmitoyltransferase	serine palmitoyltransferase long chain base subunit 2	-0.286085	0.00561375	6.82219	8.22632
Sptssa	enzyme	Serine palmitoyltransferase	Serine palmitoyltransferase small subunit A					-0.840503	0.000341532	6.34544	11.8255
Sptssb	enzyme	Serine palmitoyltransferase	Serine palmitoyltransferase small subunit B	-0.97453	0.00253086	0.558812	1.28371
Sgk2	enzyme	SGK family	Serine/threonine-protein kinase Sgk2	-1.05781	0.00869989	0.012099	0.111014
Sgk3	enzyme	SGK family	serum/glucocorticoid regulated kinase 3	-0.594326	0.000258289	12.0403	18.2968	-0.821661	1.88344e-08	11.4398	20.4623
Degs1	enzyme	Sphingolipid &Delta;<sup>4</sup>-desaturase	Sphingolipid delta(4)-desaturase DES1					-0.390315	0.00415261	17.6204	23.2913
Smpdl3a	enzyme	Sphingomyelin phosphodiesterase	sphingomyelin phosphodiesterase acid-like 3A	-0.72494	0.00602031	1.18432	2.05884	-0.953035	9.05766e-07	1.01238	2.03862
Samd8	enzyme	Sphingomyelin synthase	sterile alpha motif domain containing 8	-0.378517	0.000366651	20.5322	26.4851	-0.421421	0.00120345	19.4441	26.0785
Sgpl1	enzyme	Sphingosine 1-phosphate lyase	Sphingosine-1-phosphate lyase 1					-0.501784	0.00775291	1.15347	1.67191
Sgpp1	enzyme	Sphingosine 1-phosphate phosphatase	sphingosine-1-phosphate phosphatase 1	-0.530447	0.00327749	15.378	22.3009	-0.595565	0.0017202	15.1082	22.7918
Yes1	enzyme	Src family	YES proto-oncogene 1 Src family tyrosine kinase					-0.620611	0.000626752	2.75155	4.25516
Srpk2	enzyme	SRPK family	serine/arginine-rich protein specific kinase 2					-0.311445	0.00549998	79.118	97.409
Map3k1	enzyme	STE11 family	mitogen-activated protein kinase kinase kinase 1	-0.554369	1.141e-05	3.81587	5.57854
Map3k2	enzyme	STE11 family	mitogen-activated protein kinase kinase kinase 2					-0.607997	6.87286e-06	15.1561	23.1485
Map2k6	enzyme	STE7 family	mitogen-activated protein kinase kinase 6					-0.59354	4.23965e-07	4.93256	7.50095
Cdk17	enzyme	TAIRE subfamily	Cyclin-dependent kinase 17	-0.3737	0.00069947	182.566	234.383	-0.62863	2.79368e-08	217.963	336.329
Map3k7	enzyme	TAK1 subfamily	Mitogen-activated protein kinase kinase kinase 7					-0.374967	0.000691234	29.0855	37.5403
Trim24	enzyme	TIF1 family	Transcription intermediary factor 1-alpha					-0.383002	0.000754855	14.2835	18.4314
Trim33	enzyme	TIF1 family	tripartite motif containing 33	-0.434929	0.00836173	50.5575	67.9268
Trib2	enzyme	Trbl family	Tribbles homolog 2	-1.04857	5.20464e-26	16.7215	34.6398	-1.44693	7.91819e-39	10.7703	30.2065
Kalrn	enzyme	Trio family	Kalirin					-1.36544	4.06225e-09	428.001	1226.17
Trio	enzyme	Trio family	Triple functional domain protein					-0.286904	0.00150831	72.242	87.949
Twf1	enzyme	Twinfilin subfamily	twinfilin actin binding protein 1	-0.470384	0.00052916	21.4511	29.6077	-0.462353	3.98364e-06	24.7619	34.1774
Ulk2	enzyme	Unc-51-like kinase (ULK) family	unc-51 like kinase 2					-0.285927	0.00966692	52.6745	63.5523
Vrk1	enzyme	Vaccina related kinase (VRK) family	vaccinia related kinase 1	-0.38407	0.000288103	23.996	31.0981
Wnk1	enzyme	Wnk family	WNK lysine deficient protein kinase 1					-0.45048	2.55826e-05	102.549	139.185
Stk32a	enzyme	YANK family	Serine/threonine-protein kinase 32A	-0.565308	4.15567e-13	20.3	29.9054	-0.417057	0.000565536	13.1869	17.6148
Stk24	enzyme	YSK subfamily	serine/threonine kinase 24					-0.529561	0.00061219	36.1893	51.7437
Htr4	gpcr	5-Hydroxytryptamine receptors	5 hydroxytryptamine (serotonin) receptor 4	-0.967551	0.00663942	0.802042	1.92844
Htr1b	gpcr	5-Hydroxytryptamine receptors	5-hydroxytryptamine (serotonin) receptor 1B	-0.495782	0.00573782	18.5513	26.2767	-0.445351	0.00271039	14.9713	20.4353
Htr2a	gpcr	5-Hydroxytryptamine receptors	5-hydroxytryptamine (serotonin) receptor 2A	-0.388623	0.00697961	8.4242	11.0351	-1.35357	1.92203e-29	6.94749	18.0712
Htr2c	gpcr	5-Hydroxytryptamine receptors	5-hydroxytryptamine (serotonin) receptor 2C	-1.34969	5.37168e-29	8.88084	23.0496	-0.875492	5.36679e-10	22.3047	41.2782
Htr7	gpcr	5-Hydroxytryptamine receptors	5-hydroxytryptamine (serotonin) receptor 7					-1.06261	0.000456396	0.690032	1.64949
Chrm3	gpcr	Acetylcholine receptors (muscarinic)	cholinergic receptor muscarinic 3 cardiac	-1.29641	3.367e-09	1.34562	3.60129
Adora2a	gpcr	Adenosine receptors	adenosine A2a receptor	-5.07213	1.09655e-99	3.77039	230.427	-3.63401	4.59996e-96	8.16108	119.653
Adgra3	gpcr	Adhesion Class GPCRs	Adhesion G protein-coupled receptor A3					-1.30386	5.21719e-05	0.380422	1.16055
Adgrb3	gpcr	Adhesion Class GPCRs	Adhesion G protein-coupled receptor B3	-0.47977	1.10126e-12	35.0345	48.3998	-0.475002	6.44518e-08	31.6391	43.9311
Adgrl2	gpcr	Adhesion Class GPCRs	Adhesion G protein-coupled receptor L2					-0.626104	2.59774e-09	19.4158	30.0684
Adgrf5	gpcr	Adhesion Class GPCRs	Mus musculus adhesion G protein-coupled receptor F5 (Adgrf5) transcript variant 2 mRNA.	-1.06669	0.00950064	0.0739765	0.471175
Calcrl	gpcr	Calcitonin receptors	Calcitonin-related peptide type 1 receptor	-1.68915	5.50917e-08	0.186709	0.858425
Cx3cr1	gpcr	Chemokine receptors	CX3C chemokine receptor 1					-1.54842	8.03081e-05	0.0904644	0.542759
Gpr149	gpcr	Class A Orphans	G protein-coupled receptor 149	-1.85126	4.20142e-30	2.23852	8.62528	-1.1884	7.48124e-20	5.90823	13.6394
Gpr6	gpcr	Class A Orphans	G-protein coupled receptor 6	-5.00883	9.48431e-133	0.894126	42.3579	-2.81892	2.50793e-120	3.51515	26.2503
Lgr4	gpcr	Class A Orphans	Leucine-rich repeat-containing G-protein coupled receptor 4					-0.600005	0.000290134	3.5847	5.5261
Gpr85	gpcr	Class A Orphans	Mus musculus G protein-coupled receptor 85 (Gpr85) transcript variant 2 mRNA.	-0.348425	0.000433716	9.43477	11.8813	-0.381911	0.00180542	10.1003	13.0928
Gpr63	gpcr	Class A Orphans	Probable G-protein coupled receptor 63					-0.69144	0.00417653	5.11723	8.60475
Gpr75	gpcr	Class A Orphans	Probable G-protein coupled receptor 75	-0.377572	0.00440268	7.05116	9.08881
Gpr83	gpcr	Class A Orphans	Probable G-protein coupled receptor 83					-0.318838	0.00774523	22.5284	28.0049
Gpr88	gpcr	Class A Orphans	Probable G-protein coupled receptor 88	-1.44333	6.90757e-17	240.77	688.724	-1.60365	1.85406e-19	103.732	329.059
Gpr37	gpcr	Class A Orphans	Prosaposin receptor GPR37					-1.00986	0.00234585	0.349454	0.868113
Gpr17	gpcr	Class A Orphans	Uracil nucleotide/cysteinyl leukotriene receptor					-0.947437	0.0081136	0.371689	0.910379
Gpr158	gpcr	Class C Orphans	G protein-coupled receptor 158					-0.666558	6.77182e-07	86.6793	137.065
Fzd1	gpcr	Class Frizzled GPCRs	Frizzled-1	-1.50843	1.23056e-07	0.526516	1.85857
Drd5	gpcr	Dopamine receptors	D(1B) dopamine receptor					-1.07197	0.00545128	0.160301	0.475319
Drd2	gpcr	Dopamine receptors	D(2) dopamine receptor	-7.1479	0	6.29807	1145.74	-5.88084	1.40639e-275	8.97252	655.895
Ednrb	gpcr	Endothelin receptors	Endothelin receptor type B					-1.02214	0.00181298	0.477401	1.15554
Gabbr1	gpcr	GABA<sub>B</sub> receptors	Gamma-aminobutyric acid type B receptor subunit 1	-0.229922	0.00843265	166.641	193.509
Glp1r	gpcr	Glucagon receptor family	Glucagon-like peptide 1 receptor					-1.00424	0.00893083	0.304676	0.837636
Hrh3	gpcr	Histamine receptors	Histamine H3 receptor	-1.05404	2.22408e-10	61.9936	132.276	-0.763308	2.37125e-07	43.6782	74.8702
Lpar1	gpcr	Lysophospholipid (LPA) receptors	Lysophosphatidic acid receptor 1					-1.06774	0.000579794	0.40424	0.999145
Lpar6	gpcr	Lysophospholipid (LPA) receptors	Lysophosphatidic acid receptor 6	-1.173	0.00415624	0.0405597	0.218859	-1.16889	0.00441813	0.031478	0.235332
Grm4	gpcr	Metabotropic glutamate receptors	glutamate receptor metabotropic 4					-0.70268	0.000269396	21.7314	35.4642
Grm5	gpcr	Metabotropic glutamate receptors	glutamate receptor metabotropic 5	-0.461048	0.000297492	78.7022	107.689	-0.560935	0.000594569	64.1154	94.2605
Grm1	gpcr	Metabotropic glutamate receptors	Metabotropic glutamate receptor 1					-0.486889	0.00274713	13.3443	18.6384
Grm3	gpcr	Metabotropic glutamate receptors	Metabotropic glutamate receptor 3					-0.338742	0.000532941	21.7191	27.3135
Oprd1	gpcr	Opioid receptors	opioid receptor delta 1	-3.74312	1.955e-83	1.60997	27.2353	-3.01934	2.47725e-53	1.65112	15.7428
Oprm1	gpcr	Opioid receptors	opioid receptor mu 1	-0.776549	2.47659e-06	4.2626	7.38369	-0.487202	0.00130789	8.25014	11.4906
P2ry1	gpcr	P2Y receptors	purinergic receptor P2Y G-protein coupled 1	-3.93971	1.58833e-73	1.07241	23.361	-3.79368	3.73945e-168	4.19912	63.9075
P2ry12	gpcr	P2Y receptors	purinergic receptor P2Y G-protein coupled 12					-1.24333	0.00146777	0.0850215	0.323622
Ptger2	gpcr	Prostanoid receptors	prostaglandin E receptor 2 (subtype EP2)	-1.80149	6.59901e-09	0.179565	0.917281
Tacr1	gpcr	Tachykinin receptors	tachykinin receptor 1	-1.74198	2.02525e-16	1.46653	5.51237	-1.47532	3.42847e-19	1.81011	5.27042
Tacr3	gpcr	Tachykinin receptors	tachykinin receptor 3	-1.74917	4.22025e-07	0.176152	0.997599	-1.1836	2.7585e-06	0.43969	1.10955
Trhr	gpcr	Thyrotropin-releasing hormone receptors	thyrotropin releasing hormone receptor					-0.778908	0.000100258	5.0259	8.80191
Gabra2	lgic	GABA<sub>A</sub> receptors	Gamma-aminobutyric acid receptor subunit alpha-2	-0.793713	0.000144204	7.86666	14.0898	-0.863382	1.35609e-05	7.71153	14.3367
Gabra4	lgic	GABA<sub>A</sub> receptors	Gamma-aminobutyric acid receptor subunit alpha-4					-0.610872	0.000563916	37.9977	58.0295
Gabrb3	lgic	GABA<sub>A</sub> receptors	Gamma-aminobutyric acid receptor subunit beta-3	-0.543803	0.000126748	214.702	312.654	-0.548332	0.000494806	197.568	287.074
Gabrg3	lgic	GABA<sub>A</sub> receptors	Gamma-aminobutyric acid receptor subunit gamma-3	-1.23263	9.08876e-12	30.1007	74.0741	-1.33794	3.04255e-11	31.6902	83.1138
Gabra3	lgic	GABA<sub>A</sub> receptors	Mus musculus gamma-aminobutyric acid (GABA) A receptor subunit alpha 3 (Gabra3) transcript variant 3 mRNA.					-0.70605	4.17028e-05	8.33007	13.9614
Glrb	lgic	Glycine receptors	Glycine receptor subunit beta					-0.604396	0.000313878	18.1726	27.7304
Gria1	lgic	Ionotropic glutamate receptors	Glutamate receptor 1	-0.409858	0.00269114	83.3731	110.423
Gria2	lgic	Ionotropic glutamate receptors	glutamate receptor 2 isoform 3	-0.359298	0.00209483	259.889	331.76
Gria4	lgic	Ionotropic glutamate receptors	glutamate receptor ionotropic AMPA4 (alpha 4)					-0.544888	0.000839367	11.1758	16.3066
Grid2	lgic	Ionotropic glutamate receptors	Glutamate receptor ionotropic delta-2					-0.463884	0.00246225	4.99019	6.85856
Grik3	lgic	Ionotropic glutamate receptors	Glutamate receptor ionotropic kainate 3	-3.0088	8.93035e-69	10.7366	98.8151	-2.04885	1.7218e-38	14.6593	63.9353
Gria3	lgic	Ionotropic glutamate receptors	Mus musculus glutamate receptor ionotropic AMPA3 (alpha 3) (Gria3) transcript variant 5 mRNA.					-0.729695	1.70155e-06	70.4604	116.944
Itpr2	lgic	IP<sub>3</sub> receptor	Inositol 145-trisphosphate receptor type 2					-1.28222	3.10199e-05	0.389974	1.13164
Chrna4	lgic	Nicotinic acetylcholine receptors	cholinergic receptor nicotinic alpha polypeptide 4	-1.0266	3.00545e-09	8.1097	16.9875	-0.727967	0.000114983	7.51297	12.674
Thrb	nhr	1A. Thyroid hormone receptors	Thyroid hormone receptor beta	-1.02281	1.88303e-12	40.5291	83.6412	-0.683456	1.26001e-08	51.2928	81.983
Rarb	nhr	1B. Retinoic acid receptors	retinoic acid receptor beta					-0.362658	0.000147809	70.6893	91.1965
Nr1d2	nhr	1D. Rev-Erb receptors	nuclear receptor subfamily 1 group D member 2					-0.443823	0.000555344	50.0345	67.7602
Rora	nhr	1F. Retinoic acid-related orphans	RAR-related orphan receptor alpha	-0.586835	7.91028e-05	46.1243	69.1623	-0.858904	4.7802e-11	23.4783	42.6909
Nr2c1	nhr	2C. Testicular receptors	Nuclear receptor subfamily 2 group C member 1	-0.602807	0.00660738	1.81866	2.8113
Esrrg	nhr	3B. Estrogen-related receptors	Mus musculus estrogen-related receptor gamma (Esrrg) transcript variant 5 mRNA.					-0.751704	1.21274e-06	15.2149	25.5669
Ar	nhr	3C. 3-Ketosteroid receptors	Androgen receptor					-0.671296	1.28044e-05	17.0337	26.9964
Nr3c1	nhr	3C. 3-Ketosteroid receptors	nuclear receptor subfamily 3 group C member 1	-0.675677	1.29794e-14	28.4264	45.046	-0.561924	1.00248e-07	27.226	40.0863
Nr3c2	nhr	3C. 3-Ketosteroid receptors	nuclear receptor subfamily 3 group C member 2	-0.314381	0.00601142	19.0918	23.5686	-0.353089	0.00176802	27.3938	34.9631
Pgr	nhr	3C. 3-Ketosteroid receptors	Progesterone receptor					-0.569565	0.000335428	10.5534	15.6016
Nr6a1	nhr	6A. Germ cell nuclear factor receptors	Nuclear receptor subfamily 6 group A member 1					-0.979853	2.7605e-08	3.11591	6.47658
Aqp4	other_ic	Aquaporins	aquaporin-4 isoform M1x					-0.838936	0.00266912	0.601885	1.18778
Clcn3	other_ic	ClC family	H(+)/Cl(-) exchange transporter 3	-0.278973	0.00418828	28.3287	34.0394
Gjc3	other_ic	Connexins and Pannexins	gap junction protein gamma 3	-0.884092	0.00125247	3.15556	6.32676	-1.74633	2.79018e-12	1.68895	6.68625
Ahr	other_protein	Aryl hydrocarbon receptor complex	aryl hydrocarbon receptor isoform 2					-0.586045	0.00185506	3.34961	5.06468
Mcl1	other_protein	B-cell lymphoma 2 (Bcl-2) protein family	Induced myeloid leukemia cell differentiation	-0.573636	0.0023307	23.8565	35.7744	-0.772801	8.10619e-07	27.1296	46.3336
F8	other_protein	Blood coagulation components	Coagulation factor VIII					-0.855627	0.00316655	0.768096	1.47584
Bcl6	other_protein	BTB (POZ) domain containing TFs	B-cell lymphoma 6 protein homolog	-0.42936	0.00319988	6.8262	9.18915
Cd47	other_protein	CD molecules	Leukocyte surface antigen CD47					-0.461895	0.00806462	113.98	155.829
Cry1	other_protein	Circadian clock proteins	Cryptochrome-1	-0.394413	0.00337241	21.1077	27.6685
Crabp2	other_protein	Fatty acid-binding proteins	Cellular retinoic acid-binding protein 2	-1.56522	5.95465e-05	0.0501447	0.492485	-1.25618	0.00212925	0.0815263	0.425478
Fabp7	other_protein	Fatty acid-binding proteins	Fatty acid-binding protein brain	-0.820277	0.00177972	1.3713	2.59578
Fcer1g	other_protein	Fc epsilon receptors	High affinity immunoglobulin epsilon receptor subunit gamma					-1.01493	0.00908562	0.0105082	0.145769
Gnaq	other_protein	G-alpha family G(q) subfamily	guanine nucleotide binding protein alpha q polypeptide					-0.314901	0.00694511	116.869	144.436
Birc3	other_protein	Inhibitors of apoptosis (IAP) protein family	baculoviral IAP repeat containing 3	-0.817199	0.00434095	0.583945	1.12093
Xiap	other_protein	Inhibitors of apoptosis (IAP) protein family	X-linked inhibitor of apoptosis					-0.438867	0.000283043	29.2388	39.5272
Kif11	other_protein	Kinesins	Kinesin-like protein KIF11	-0.9764	0.000577929	0.413957	0.907698
Nrp1	other_protein	Neuropilins and Plexins	Neuropilin-1	-1.12597	8.13279e-09	2.047	4.72921	-0.532661	0.00247891	3.52498	5.12559
Baz2b	other_protein	Non-enzymatic BRD containing proteins	bromodomain adjacent to zinc finger domain 2B					-0.405194	0.000944035	19.7706	26.1807
Brwd3	other_protein	Non-enzymatic BRD containing proteins	Bromodomain and WD repeat-containing protein 3	-0.767318	0.000224305	13.6576	23.8729	-1.02279	8.57181e-08	14.5917	30.3093
Cecr2	other_protein	Non-enzymatic BRD containing proteins	Cat eye syndrome critical region					-1.27213	0.000841507	0.227578	0.838372
Ep300	other_protein	Non-enzymatic BRD containing proteins	Histone acetyltransferase p300	-0.404734	0.00227408	54.2123	71.1767
Phip	other_protein	Non-enzymatic BRD containing proteins	pleckstrin homology domain interacting protein	-0.530213	1.49663e-05	26.4106	37.9566	-0.532508	7.43376e-05	27.7444	40.0818
Pbrm1	other_protein	Non-enzymatic BRD containing proteins	Protein polybromo-1	-0.363378	0.000260311	34.3635	43.7608	-0.383736	0.000890015	40.5509	52.6064
Notch1	other_protein	Notch receptors	Neurogenic locus notch homolog protein 1 Notch 1 extracellular truncation Notch 1 intracellular domain					-0.979706	0.00543791	0.222523	0.549784
Notch2	other_protein	Notch receptors	notch 2	-1.087	7.10248e-06	0.988769	2.28691	-1.19405	1.73177e-08	1.13536	2.8063
Ildr2	other_protein	Other immune checkpoint proteins	Immunoglobulin-like domain-containing receptor 2					-0.555957	0.000131592	32.1079	47.0916
Rgs8	other_protein	R4 family	Mus musculus regulator of G-protein signaling 8 (Rgs8) transcript variant 2 mRNA.	-0.448899	6.72831e-06	205.927	278.342
Rgs13	other_protein	R4 family	Regulator of G-protein signaling 13					-1.14557	0.0057158	0.0430552	0.243073
Rgs2	other_protein	R4 family	Regulator of G-protein signaling 2	-0.663623	0.00264601	201.434	329.148	-0.572654	9.13221e-05	180.638	270.397
Rgs5	other_protein	R4 family	regulator of G-protein signaling 5					-0.829295	0.00234495	1.62288	3.05473
Rtn4	other_protein	Reticulons and associated proteins	reticulon 4	-0.564027	0.000116285	188.618	278.457	-0.734798	4.95371e-06	154.707	258.231
Rgs17	other_protein	RZ family	regulator of G-protein signaling 17	-0.502454	0.00253938	54.8561	77.643	-0.956029	6.31553e-11	92.4966	182.552
Abca1	transporter	ABCA subfamily	ATP-binding cassette sub-family A (ABC1) member 1	-0.785777	0.00481025	1.31945	2.43568	-1.09912	4.07562e-05	0.949994	2.28074
Abca5	transporter	ABCA subfamily	ATP-binding cassette sub-family A (ABC1) member 5					-0.525485	0.00959752	4.44918	6.47228
Abcb7	transporter	ABCB subfamily	ATP-binding cassette sub-family B (MDR/TAP) member 7	-0.47215	0.00596571	9.7771	13.5915
Abcc12	transporter	ABCC subfamily	Multidrug resistance-associated protein 9					-1.00521	0.00341649	0.371404	0.914637
Abcd3	transporter	ABCD subfamily of peroxisomal ABC transporters	ATP-binding cassette sub-family D (ALD) member 3					-0.351238	0.00537723	16.5483	21.3615
Atp2b2	transporter	Ca<sup>2+</sup>-ATPases	Plasma membrane calcium-transporting ATPase 2					-0.300815	0.00874727	211.698	258.559
Atp2a2	transporter	Ca<sup>2+</sup>-ATPases	Sarcoplasmic/endoplasmic reticulum calcium ATPase 2	-0.313845	0.00144516	322.008	396.418	-0.537897	4.83437e-09	167.886	243.354
Slc5a7	transporter	Choline transporter	High affinity choline transporter 1	-2.9341	4.22315e-28	0.3376	3.98194	-3.08528	2.62899e-51	0.452355	4.67148
Slc6a1	transporter	GABA transporter subfamily	Sodium- and chloride-dependent GABA transporter 1	-0.71862	8.93071e-07	32.4833	53.704	-0.39978	0.00379311	42.4966	55.9733
Slc1a1	transporter	Glutamate transporter subfamily	solute carrier family 1 (neuronal/epithelial high affinity glutamate transporter system Xag) member 1	-0.446737	5.84398e-05	32.028	43.321	-0.625433	4.68625e-06	18.9623	29.1765
Slc25a53	transporter	Miscellaneous SLC25 mitochondrial transporters	solute carrier family 25 member 53					-0.453227	0.00993769	4.89671	6.67611
Slc25a4	transporter	Mitochondrial nucleotide transporter subfamily	solute carrier family 25 (mitochondrial carrier adenine nucleotide translocator) member 4					-0.415338	0.00266941	234.518	309.702
Atp1b3	transporter	Na<sup>+</sup>/K<sup>+</sup>-ATPases	Sodium/potassium-transporting ATPase subunit beta-3					-0.533469	0.00121131	13.2879	19.3268
Slc6a15	transporter	Neutral amino acid transporter subfamily	Sodium-dependent neutral amino acid transporter B(0)AT2	-0.944303	3.87436e-14	5.74914	11.1105	-0.58638	2.36945e-06	6.64335	10.0298
Slc22a23	transporter	Orphan or poorly characterized SLC22 family members	Solute carrier family 22 member 23	-0.681597	1.21256e-06	21.1766	34.1808	-0.411876	3.76585e-06	18.4796	24.5882
Slc38a6	transporter	Orphan SLC38 transporters	Probable sodium-coupled neutral amino acid transporter 6					-0.973532	0.00524809	0.360724	0.879568
Atp10b	transporter	Phospholipid-transporting ATPases	ATPase class V type 10B					-1.25279	0.00220505	0.0318449	0.269617
Atp11b	transporter	Phospholipid-transporting ATPases	ATPase class VI type 11B	-0.593108	9.89079e-05	7.40753	11.1941	-0.910673	1.06779e-08	6.68961	12.7553
Atp10d	transporter	Phospholipid-transporting ATPases	Mus musculus ATPase class V type 10D (Atp10d) transcript variant 1 coding mRNA.					-0.97837	0.00201254	0.37946	0.878598
Atp11c	transporter	Phospholipid-transporting ATPases	Phospholipid-transporting ATPase 11C					-0.678457	0.00276727	2.01252	3.32348
Atp11a	transporter	Phospholipid-transporting ATPases	Probable phospholipid-transporting ATPase IH	-0.516398	0.00723195	9.66237	13.9012	-0.764042	1.83083e-06	8.85103	15.1534
Slc2a13	transporter	Proton-coupled inositol transporter	solute carrier family 2 (facilitated glucose transporter) member 13	-0.577622	2.88835e-06	48.7145	72.4151
Slc26a2	transporter	Selective sulphate transporters	Sulfate transporter					-0.83008	1.29964e-06	2.93069	5.40151
Slc10a4	transporter	SLC10 family of sodium-bile acid co-transporters	solute carrier family 10 (sodium/bile acid cotransporter family) member 4	-2.16261	2.86183e-09	0.145932	2.1998	-3.34698	7.74323e-47	0.236412	3.23809
Slc12a2	transporter	SLC12 family of cation-coupled chloride transporters	solute carrier family 12 member 2					-0.675181	0.00312674	1.93216	3.25567
Slc12a6	transporter	SLC12 family of cation-coupled chloride transporters	Solute carrier family 12 member 6	-0.378112	7.99474e-06	32.0802	41.2769
Slc16a6	transporter	SLC16 family of monocarboxylate transporters	solute carrier family 16 (monocarboxylic acid transporters) member 6					-0.994513	9.21917e-07	1.55409	3.22535
Slc16a7	transporter	SLC16 family of monocarboxylate transporters	solute carrier family 16 (monocarboxylic acid transporters) member 7					-0.676938	0.000413159	5.55641	9.00618
Slc18a2	transporter	SLC18 family of vesicular amine transporters	Synaptic vesicular amine transporter					-0.939174	8.83765e-05	1.25852	2.5204
Slc24a2	transporter	SLC24 family of sodium/potassium/calcium exchangers	solute carrier family 24 (sodium/potassium/calcium exchanger) member 2	-0.500029	0.00020983	259.38	365.356	-0.80257	5.73208e-09	90.8342	157.997
Slc24a4	transporter	SLC24 family of sodium/potassium/calcium exchangers	solute carrier family 24 (sodium/potassium/calcium exchanger) member 4					-0.335986	0.00172087	11.0166	13.9089
Slc24a5	transporter	SLC24 family of sodium/potassium/calcium exchangers	solute carrier family 24 member 5	-0.582795	1.73325e-05	3.38966	5.0646	-0.651827	9.93552e-05	3.8952	6.20556
Slc29a3	transporter	SLC29 family	Equilibrative nucleoside transporter 3					-1.11927	5.91291e-07	1.18696	2.74904
Slc30a4	transporter	SLC30 zinc transporter family	Zinc transporter 4					-0.599734	0.000983888	9.80201	14.8475
Slc30a5	transporter	SLC30 zinc transporter family	Zinc transporter 5					-0.65083	0.000115455	3.44598	5.54799
Slc30a7	transporter	SLC30 zinc transporter family	Zinc transporter 7	-0.510404	0.00892054	3.77812	5.44381	-0.574826	0.000182754	4.21184	6.33201
Slc31a1	transporter	SLC31 family of copper transporters	solute carrier family 31 member 1					-0.742552	0.000113967	4.02231	6.98814
Slc31a2	transporter	SLC31 family of copper transporters	solute carrier family 31 member 2					-0.89737	5.61846e-06	1.84453	3.59612
Slc35a5	transporter	SLC35 family of nucleotide sugar transporters	Mus musculus solute carrier family 35 member A5 (Slc35a5) transcript variant 2 mRNA.					-0.807194	1.81911e-05	6.96674	12.3805
Slc35d1	transporter	SLC35 family of nucleotide sugar transporters	solute carrier family 35 (UDP-glucuronic acid/UDP-N-acetylgalactosamine dual transporter) member D1	-0.640724	0.00024313	2.58901	4.04909	-0.576438	0.00695601	2.88107	4.32934
Slc35e2	transporter	SLC35 family of nucleotide sugar transporters	Solute carrier family 35 member E2					-0.684866	5.30602e-05	8.10665	13.1578
Slc35f1	transporter	SLC35 family of nucleotide sugar transporters	Solute carrier family 35 member F1	-1.28463	2.03748e-12	45.8243	117.403	-1.04996	1.12388e-08	51.6023	108.72
Slc39a13	transporter	SLC39 family of metal ion transporters	solute carrier family 39 (metal ion transporter) member 13					-0.54624	0.00251436	3.71182	5.47152
Slc40a1	transporter	SLC40 iron transporter	solute carrier family 40 (iron-regulated transporter) member 1					-1.38944	0.000621415	0.0291838	0.326852
Slc41a1	transporter	SLC41 family of divalent cation transporters	Solute carrier family 41 member 1	-0.587441	0.000150221	42.9461	64.5719
Slc44a1	transporter	SLC44 choline transporter-like family	solute carrier family 44 member 1	-0.604506	4.00138e-06	11.986	18.1864	-1.00818	8.641e-11	7.72255	15.9062
Slc44a5	transporter	SLC44 choline transporter-like family	solute carrier family 44 member 5					-0.47497	0.00637233	2.29681	3.22713
Slc7a10	transporter	SLC7 family	solute carrier family 7 (cationic amino acid transporter y+ system) member 10					-0.823494	0.000541005	3.84366	7.01944
Slc7a11	transporter	SLC7 family	solute carrier family 7 (cationic amino acid transporter y+ system) member 11					-0.900001	0.00726884	0.48511	1.11051
Slc7a2	transporter	SLC7 family	solute carrier family 7 (cationic amino acid transporter y+ system) member 2					-1.14414	3.95417e-05	0.567733	1.44785
Slc9a6	transporter	SLC9 family of sodium/hydrogen exchangers	Mus musculus solute carrier family 9 (sodium/hydrogen exchanger) member 6 (Slc9a6) transcript variant 2 mRNA.					-0.479885	6.31688e-05	23.5675	33.0332
Slc4a4	transporter	Sodium-dependent HCO<sub>3</sub><sup>-</sup> transporters	solute carrier family 4 (anion exchanger) member 4					-0.47454	0.00015089	53.1198	73.0993
Slc4a7	transporter	Sodium-dependent HCO<sub>3</sub><sup>-</sup> transporters	solute carrier family 4 sodium bicarbonate cotransporter member 7	-0.978876	3.7974e-07	1.81767	3.70397	-1.09729	2.88951e-08	2.53052	5.57988
Slc4a10	transporter	Sodium-dependent HCO<sub>3</sub><sup>-</sup> transporters	solute carrier family 4 sodium bicarbonate cotransporter-like member 10	-0.342361	0.006153	39.3963	49.5795	-0.62031	8.20948e-06	39.4932	60.4828
Slc38a2	transporter	System A-like transporters	Sodium-coupled neutral amino acid transporter 2					-0.838066	1.91539e-09	13.0052	23.9257
Slc17a8	transporter	Vesicular glutamate transporters (VGLUTs)	Vesicular glutamate transporter 3	-1.8524	2.2782e-08	0.444037	2.58288	-0.806179	0.00316655	1.59924	3.02293
Atp6v1d	transporter	V-type ATPase	ATPase H+ transporting lysosomal V1 subunit D					-0.314315	0.00125938	212.919	264.64
Atp6v0e	transporter	V-type ATPase	V-type proton ATPase subunit e 1					-0.774607	0.00320516	1.59337	2.99051
Kcnt2	vgic	Calcium- and sodium-activated potassium channels	potassium sodium-activated channel subfamily T member 2					-0.522367	0.00224413	2.66874	3.87157
Kcnj10	vgic	Inwardly rectifying potassium channels	ATP-sensitive inward rectifier potassium channel 10					-1.25906	8.4707e-09	1.75228	4.5779
Kcnj3	vgic	Inwardly rectifying potassium channels	G protein-activated inward rectifier potassium channel 1					-0.514646	0.00429261	10.2889	14.8485
Kcnj2	vgic	Inwardly rectifying potassium channels	potassium inwardly-rectifying channel subfamily J member 2	-0.447926	0.00628819	33.7802	46.0689	-0.725562	2.99232e-06	23.8633	39.5627
Ryr3	vgic	Ryanodine receptors	Ryanodine receptor 3	-0.625091	1.48097e-06	23.5535	36.2335	-0.551265	0.000202744	17.3379	25.4324
Trpc3	vgic	Transient Receptor Potential channels	transient receptor potential cation channel subfamily C member 3	-1.07912	1.18601e-05	1.16663	2.66688	-1.16901	1.03809e-06	0.984799	2.42021
Trpc4	vgic	Transient Receptor Potential channels	transient receptor potential cation channel subfamily C member 4	-1.59611	6.02955e-10	0.798409	2.88276
Trpm7	vgic	Transient Receptor Potential channels	Transient receptor potential cation channel subfamily M member 7					-0.506873	0.00677513	7.71805	11.0322
Kcnk2	vgic	Two P domain potassium channels	Mus musculus potassium channel subfamily K member 2 (Kcnk2) transcript variant 5 mRNA.	-1.38584	1.43477e-21	39.4982	106.118	-1.10673	1.35793e-10	24.3582	53.2687
Cacna1e	vgic	Voltage-gated calcium channels	calcium voltage-gated channel subunit alpha1 E	-0.422038	0.00997202	131.86	175.959
Cacna1d	vgic	Voltage-gated calcium channels	Voltage-dependent L-type calcium channel subunit alpha-1D	-0.415025	0.0026099	7.51546	9.98256	-0.586151	1.68206e-06	6.17415	9.31996
Kcna1	vgic	Voltage-gated potassium channels	Potassium voltage-gated channel subfamily A member 1					-0.34186	0.00115824	110.27	139.057
Kcna2	vgic	Voltage-gated potassium channels	Potassium voltage-gated channel subfamily A member 2	-0.588502	0.000376512	30.4053	45.9657	-0.896901	3.11026e-09	18.0429	33.6553
Kcna4	vgic	Voltage-gated potassium channels	Potassium voltage-gated channel subfamily A member 4	-0.501374	0.00286898	37.3958	52.898
Kcnd1	vgic	Voltage-gated potassium channels	Potassium voltage-gated channel subfamily D member 1					-0.542258	0.000250558	6.37742	9.25726
Kcnh5	vgic	Voltage-gated potassium channels	Potassium voltage-gated channel subfamily H member 5					-0.575046	0.000998547	8.80513	13.0277
Kcnv1	vgic	Voltage-gated potassium channels	Potassium voltage-gated channel subfamily V member 1					-0.617462	0.0015967	12.6828	19.4238
Scn9a	vgic	Voltage-gated sodium channels	Sodium channel protein type 9 subunit alpha					-1.23425	2.3219e-07	1.0828	2.78589
Scn8a	vgic	Voltage-gated sodium channels	sodium channel voltage-gated type VIII alpha					-0.565859	5.36729e-05	76.2795	112.167
