## Supplementary Table 8 for "Translational profiling of mouse dopaminoceptive neurons reveals a role of PGE2 in dorsal striatum"

### Sheet: DEXSeq_D1-vs-D2_in-DS
GeneSymbol	groupID	featureID	exonBaseMean	dispersion	stat	pvalue	padj	DSD1	DSD2	log2fold_DSD2_DSD1	genomicData.seqnames	genomicData.start	genomicData.end	genomicData.width	genomicData.strand	countData.BdP43	countData.BdP46	countData.BdP53	countData.EM12	countData.EM14	countData.EM18	countData.EM20	countData.EM23	countData.EM29	countData.EM32	countData.EM34	countData.EM38	countData.EM40	countData.EM43	countData.EM46	countData.EM52	countData.EM6	countData.EM9	countData.JAG13	countData.OdP10	countData.OdP12	countData.OdP14	countData.OdP16	countData.OdP2	countData.OdP4	countData.OdP6	countData.OdP8	transcripts
Nrxn3	ENSMUSG00000066392	E031	166.035	0.0447663	189.777	3.55679e-43	6.28318e-38	17.775	10.4666	-2.45247	12	89812483	89813640	1158	+	473	682	270	65	65	29	37	224	185	306	60	40	63	191	242	381	186	311	327	53	70	82	110	58	103	72	123	c(ENSMUST00000110130, ENSMUST00000110133)
Sp9	ENSMUSG00000068859	E005	110.366	0.148309	129.985	4.12931e-30	3.64727e-25	15.7821	10.6963	-1.73547	2	73284437	73284706	270	+	86	192	120	103	103	47	64	71	53	96	100	89	102	58	74	139	57	107	94	96	172	189	344	183	167	268	158	ENSMUST00000147133
Sp9	ENSMUSG00000068859	E003	375.046	0.14555	124.598	6.23374e-29	3.6707e-24	14.0114	17.8172	1.22254	2	73273125	73277471	4347	+	56	37	32	411	411	331	479	19	29	30	880	526	506	23	29	58	34	18	11	653	864	983	1119	676	824	1271	922	ENSMUST00000090813
Nrxn1	ENSMUSG00000024109	E029	90.8462	0.0172449	97.3113	5.92414e-23	2.61629e-18	11.1143	13.8764	0.958864	17	90589916	90590229	314	-	172	213	97	46	46	19	40	94	57	105	58	57	111	56	82	172	55	93	97	194	90	118	198	133	101	98	111	c(ENSMUST00000161102, ENSMUST00000072671, ENSMUST00000176174, ENSMUST00000177342, ENSMUST00000159778, ENSMUST00000160844, ENSMUST00000161402, ENSMUST00000174331, ENSMUST00000161637, ENSMUST00000054059, ENSMUST00000160800)
NA	ENSMUSG00000089715+ENSMUSG00000089837+ENSMUSG00000022421	E002	707.525	0.0317628	73.9497	8.01329e-18	2.83114e-13	22.8678	19.5627	-1.00825	15	79786353	79789261	2909	-	1529	1972	905	431	431	243	316	804	928	1602	426	360	478	621	897	1639	513	1536	976	240	479	383	402	504	504	426	617	c(ENSMUST00000023057, ENSMUST00000177316, ENSMUST00000175858)
Etl4	ENSMUSG00000036617	E027	89.513	0.0482376	73.06	1.2577e-17	3.70294e-13	8.81982	13.0447	1.56427	2	20722625	20722723	99	+	75	39	15	65	65	45	81	17	7	7	84	65	143	14	19	26	6	14	38	236	344	217	252	209	195	278	245	c(ENSMUST00000114607, ENSMUST00000125772, ENSMUST00000146488)
Myo5a	ENSMUSG00000034593	E063	1050.85	0.0262793	71.45	2.84373e-17	6.27943e-13	20.4022	24.6497	1.28815	9	75217994	75218484	491	+	692	873	534	889	889	479	643	201	232	408	970	784	1151	255	292	458	236	306	536	2586	3022	2625	4392	2251	2385	2839	1942	c(ENSMUST00000123128, ENSMUST00000136604, ENSMUST00000136731, ENSMUST00000155282)
Nrxn1	ENSMUSG00000024109	E030	41.08	0.0176674	71.4733	2.81041e-17	6.27943e-13	8.29293	10.58	0.910219	17	90597507	90597629	123	-	74	107	53	22	22	9	18	40	25	38	29	17	41	24	46	73	33	34	48	62	55	77	76	50	60	41	63	c(ENSMUST00000160844, ENSMUST00000072671, ENSMUST00000176174, ENSMUST00000177342, ENSMUST00000159778, ENSMUST00000161102, ENSMUST00000161402, ENSMUST00000174331, ENSMUST00000161637, ENSMUST00000054059, ENSMUST00000160800)
Etl4	ENSMUSG00000036617	E026	98.1069	0.0482619	70.8656	3.82415e-17	7.50609e-13	9.11934	13.4326	1.57335	2	20722378	20722624	247	+	73	41	19	63	63	50	79	16	9	10	101	75	163	17	24	26	8	16	48	276	404	231	293	211	179	308	262	c(ENSMUST00000125772, ENSMUST00000146488)
Btbd10	ENSMUSG00000038187	E013	11.3152	0.0534846	66.2928	3.88671e-16	6.86598e-12	6.34037	2.95712	-2.35863	7	113347032	113347285	254	-	26	39	31	2	2	1	2	15	9	26	3	1	3	20	17	25	8	22	44	3	3	2	1	6	3	6	2	ENSMUST00000117577
Nrxn1	ENSMUSG00000024109	E028	32.6312	0.0233253	59.2415	1.39459e-14	2.23963e-10	7.47298	9.77804	0.968638	17	90589848	90589915	68	-	73	64	34	13	13	5	19	32	20	46	19	29	42	17	27	65	12	42	37	69	33	24	75	54	38	39	35	c(ENSMUST00000161102, ENSMUST00000072671, ENSMUST00000176174, ENSMUST00000159778, ENSMUST00000160844, ENSMUST00000161402, ENSMUST00000174331, ENSMUST00000161637, ENSMUST00000054059, ENSMUST00000160800)
Cacnb2	ENSMUSG00000057914	E005	5.8424	0.213359	55.598	8.89152e-14	1.30893e-09	6.01557	1.75098	-3.72787	2	14873656	14873819	164	+	5	27	5	4	4	1	1	10	10	10	0	3	0	4	10	9	5	34	10	2	1	2	0	0	0	6	3	ENSMUST00000114718
Myo5a	ENSMUSG00000034593	E062	1088.72	0.0376733	55.3491	1.00916e-13	1.37132e-09	20.3336	24.8755	1.37712	9	75217841	75217993	153	+	783	939	523	754	754	430	560	211	237	403	961	736	1162	257	269	355	222	282	609	2498	3379	2955	5028	2373	2535	3306	2107	c(ENSMUST00000123128, ENSMUST00000148144, ENSMUST00000136604, ENSMUST00000136731, ENSMUST00000155282)
Etl4	ENSMUSG00000036617	E012	56.6476	0.0428362	54.5048	1.55071e-13	1.95669e-09	12.3002	8.85206	-1.2945	2	20529959	20530242	284	+	73	136	33	61	61	29	33	49	57	41	39	39	41	52	76	89	32	72	68	41	85	56	63	94	64	84	70	c(ENSMUST00000114627, ENSMUST00000146881, ENSMUST00000131714, ENSMUST00000114610, ENSMUST00000114604, ENSMUST00000114614, ENSMUST00000146613, ENSMUST00000045555, ENSMUST00000066509)
Cacnb2	ENSMUSG00000057914	E006	12.9868	0.260913	52.2779	4.81755e-13	5.67356e-09	8.34353	2.84487	-3.41042	2	14873820	14873945	126	+	15	50	15	9	9	3	4	22	18	24	0	5	0	12	8	43	9	70	20	7	6	4	0	2	0	14	7	c(ENSMUST00000114719, ENSMUST00000114718)
Eya1	ENSMUSG00000025932	E022	1.35975	0.671477	50.6282	1.11631e-12	1.23249e-08	0.568366	5.79136	6.86561	1	14309646	14310199	554	-	0	2	0	0	0	2	3	2	0	3	1	0	0	3	0	0	3	0	1	2	0	0	7	5	0	0	0	c(ENSMUST00000168081, ENSMUST00000027066)
Rcan2	ENSMUSG00000039601	E005	33.3901	0.154048	48.6696	3.02926e-12	3.14781e-08	10.7369	5.69386	-2.23279	17	43953355	43953537	183	+	50	130	30	34	34	4	29	71	30	38	10	14	5	87	65	87	28	35	35	8	6	10	9	37	5	16	25	c(ENSMUST00000044792, ENSMUST00000177857)
Etl4	ENSMUSG00000036617	E020	81.9672	0.0332949	44.928	2.04419e-11	2.00618e-07	13.4034	10.7285	-0.941947	2	20709405	20709545	141	+	150	170	104	72	72	11	38	67	35	66	77	43	49	54	69	143	50	66	67	153	120	97	117	181	156	159	101	c(ENSMUST00000114627, ENSMUST00000114610, ENSMUST00000114604, ENSMUST00000114614, ENSMUST00000136870, ENSMUST00000146613, ENSMUST00000045555, ENSMUST00000129278, ENSMUST00000066509)
Dlc1	ENSMUSG00000031523	E028	9.49054	0.347644	44.267	2.86506e-11	2.5306e-07	6.35689	1.8171	-3.79997	8	36937560	36938554	995	-	40	18	0	3	3	0	1	36	12	8	6	0	0	20	31	31	12	23	9	0	0	0	0	0	0	4	2	c(ENSMUST00000163663, ENSMUST00000179652, ENSMUST00000178717, ENSMUST00000036104)
Nrxn2	ENSMUSG00000033768	E033	14.3422	0.147359	44.3448	2.75348e-11	2.5306e-07	8.13117	4.14986	-2.18338	19	6491484	6491674	191	+	29	25	26	8	8	2	9	8	15	10	19	2	1	29	31	34	9	15	24	16	15	17	7	13	9	15	18	c(ENSMUST00000137166, ENSMUST00000113462, ENSMUST00000077182, ENSMUST00000113461)
Dlc1	ENSMUSG00000031523	E029	2.50119	0.190076	43.7101	3.80809e-11	3.20338e-07	3.51321	0.456003	-5.95302	8	36938555	36938758	204	-	19	2	0	1	1	0	0	6	4	1	0	0	0	6	9	9	2	9	1	0	0	0	0	0	0	0	0	c(ENSMUST00000179501, ENSMUST00000163663, ENSMUST00000179652, ENSMUST00000178717, ENSMUST00000036104)
Atp6v1c2	ENSMUSG00000020566	E001	1.99683	0.0655478	43.3028	4.68922e-11	3.60158e-07	1.66327	3.30654	2.02409	12	17284721	17284721	1	-	3	5	1	0	0	3	0	1	3	2	2	1	3	0	0	1	0	6	1	1	5	2	9	4	5	1	0	ENSMUST00000095820
Atp6v1c2	ENSMUSG00000020566	E002	1.99683	0.0655478	43.3028	4.68922e-11	3.60158e-07	1.66327	3.30654	2.02409	12	17284722	17284722	1	-	3	5	1	0	0	3	0	1	3	2	2	1	3	0	0	1	0	6	1	1	5	2	9	4	5	1	0	c(ENSMUST00000140751, ENSMUST00000020884, ENSMUST00000095820)
NA	ENSMUSG00000089715+ENSMUSG00000089837+ENSMUSG00000022421	E010	1083.82	0.0165486	42.6115	6.67649e-11	4.91426e-07	23.1157	24.3447	0.370918	15	79823896	79826140	2245	-	1844	1813	1266	923	923	503	803	925	805	1251	1167	812	1157	644	1014	1405	527	1439	1128	1114	1387	1512	1207	1290	1473	1232	1819	ENSMUST00000109627
Nrxn2	ENSMUSG00000033768	E026	3.71515	0.220696	41.8848	9.68135e-11	6.84096e-07	4.77126	1.57447	-3.30167	19	6481110	6481496	387	+	19	14	4	3	3	4	1	7	1	3	1	4	1	6	3	4	6	2	7	1	0	2	0	0	0	0	2	c(ENSMUST00000150792, ENSMUST00000113462, ENSMUST00000113461, ENSMUST00000137166, ENSMUST00000140435, ENSMUST00000077182)
Nrxn3	ENSMUSG00000066392	E005	945.573	0.00747363	41.6066	1.11613e-10	7.58341e-07	22.2498	23.5852	0.404164	12	88794504	88795115	612	+	1122	1574	657	672	672	493	768	555	531	738	957	784	980	443	626	947	433	710	852	1306	1650	1463	1861	1656	1696	2242	1816	c(ENSMUST00000110138, ENSMUST00000167734, ENSMUST00000163944, ENSMUST00000167103, ENSMUST00000163134)
Nrxn2	ENSMUSG00000033768	E032	27.4493	0.121518	41.3047	1.30253e-10	8.52209e-07	10.0509	6.05861	-1.77398	19	6490534	6490915	382	+	50	29	31	23	23	5	20	11	26	28	21	10	6	32	42	89	28	35	30	19	37	32	20	52	27	52	23	c(ENSMUST00000137166, ENSMUST00000113462, ENSMUST00000077182, ENSMUST00000113461)
Myo5a	ENSMUSG00000034593	E065	368.47	0.0193086	41.1802	1.38821e-10	8.75824e-07	16.3339	19.4749	0.982579	9	75218551	75218953	403	+	281	361	195	359	359	193	223	115	87	139	396	296	390	106	139	234	84	159	212	909	1123	758	1427	784	734	658	611	c(ENSMUST00000123128, ENSMUST00000136731)
Nrxn2	ENSMUSG00000033768	E027	7.23634	0.14484	39.2534	3.7221e-10	2.26731e-06	6.00434	2.89747	-2.24145	19	6481672	6481875	204	+	24	24	8	14	14	6	1	9	4	1	3	6	12	8	5	13	8	10	5	1	2	5	3	3	2	1	7	c(ENSMUST00000150792, ENSMUST00000113462, ENSMUST00000113461, ENSMUST00000137166, ENSMUST00000140435, ENSMUST00000077182)
Neu2	ENSMUSG00000079434	E001	48.9088	0.0379803	38.0916	6.74989e-10	3.97463e-06	8.87434	11.0218	0.8294	1	87509889	87510215	327	+	47	72	48	49	49	33	50	48	29	35	56	39	27	46	72	77	34	54	52	32	54	73	41	36	72	75	82	ENSMUST00000166055
Tmem163	ENSMUSG00000026347	E001	28.6258	0.290303	36.6985	1.37884e-09	7.85731e-06	5.25163	11.7199	2.84681	1	127486546	127486697	152	-	26	46	59	23	23	12	11	24	21	24	26	13	38	29	37	36	14	39	30	19	23	73	11	51	42	42	36	ENSMUST00000027585
Myo5a	ENSMUSG00000034593	E064	139.51	0.0178766	36.5908	1.45714e-09	8.04401e-06	12.1642	15.0508	0.970777	9	75218485	75218550	66	+	121	127	67	138	138	65	103	37	41	49	164	101	185	44	55	93	36	70	62	297	375	259	508	304	352	233	255	c(ENSMUST00000123128, ENSMUST00000136731, ENSMUST00000155282)
Gprin1	ENSMUSG00000069227	E003	11.3241	0.103068	36.4423	1.57253e-09	8.41796e-06	4.10655	6.32204	1.36058	13	54742009	54742108	100	-	9	4	3	20	20	5	8	5	3	9	13	11	11	3	6	4	7	3	7	12	32	18	17	8	49	15	33	ENSMUST00000099506
Nrxn1	ENSMUSG00000024109	E032	15.5001	0.0246727	36.064	1.90941e-09	9.9207e-06	5.43109	7.11739	0.885303	17	90620865	90620891	27	-	21	34	25	11	11	6	6	12	8	14	6	13	13	13	23	29	13	9	17	21	20	17	22	25	25	17	23	c(ENSMUST00000160844, ENSMUST00000072671, ENSMUST00000176174, ENSMUST00000159778, ENSMUST00000161102, ENSMUST00000161402, ENSMUST00000174331, ENSMUST00000161637, ENSMUST00000054059, ENSMUST00000160800, ENSMUST00000162227)
Nrxn2	ENSMUSG00000033768	E034	11.596	0.108028	35.8511	2.12993e-09	1.07502e-05	6.96686	4.12317	-1.6709	19	6492836	6493009	174	+	10	22	22	19	19	8	5	13	9	5	17	3	4	18	21	14	5	12	10	10	7	36	3	10	4	5	13	c(ENSMUST00000137166, ENSMUST00000113462, ENSMUST00000077182, ENSMUST00000113461)
Myo5a	ENSMUSG00000034593	E061	582.397	0.0291012	35.6893	2.31433e-09	1.13565e-05	18.1287	21.7155	1.10294	9	75217499	75217579	81	+	486	641	294	393	393	213	312	162	148	260	498	403	578	180	206	222	119	172	383	1136	1842	1592	2624	1186	1289	1635	1154	c(ENSMUST00000123128, ENSMUST00000148144, ENSMUST00000136604, ENSMUST00000136731, ENSMUST00000155282)
Etl4	ENSMUSG00000036617	E025	68.88	0.0497358	34.989	3.31573e-09	1.58306e-05	12.7436	10.0022	-0.991156	2	20713355	20713448	94	+	160	136	109	49	49	13	31	68	31	46	47	25	20	32	51	117	40	59	59	130	101	93	82	167	138	152	106	c(ENSMUST00000114627, ENSMUST00000114610, ENSMUST00000125556, ENSMUST00000114604, ENSMUST00000114614, ENSMUST00000045555, ENSMUST00000066509)
NA	ENSMUSG00000089715+ENSMUSG00000089837+ENSMUSG00000022421	E011	427.304	0.010969	34.8019	3.65022e-09	1.6969e-05	18.6845	19.9591	0.393388	15	79826141	79827836	1696	-	641	796	446	330	330	245	278	300	361	448	419	279	392	277	584	589	241	478	363	482	650	593	586	441	578	609	681	c(ENSMUST00000109627, ENSMUST00000109625)
Etl4	ENSMUSG00000036617	E017	49.1049	0.045178	34.6483	3.94981e-09	1.78909e-05	11.4091	8.6636	-1.05715	2	20661919	20662052	134	+	47	86	32	43	43	20	21	52	36	50	42	33	50	43	57	122	31	45	33	60	73	51	87	63	78	86	62	c(ENSMUST00000114627, ENSMUST00000146881, ENSMUST00000146613, ENSMUST00000114604, ENSMUST00000114614, ENSMUST00000136870, ENSMUST00000114610, ENSMUST00000045555, ENSMUST00000123383, ENSMUST00000129278, ENSMUST00000066509)
Etl4	ENSMUSG00000036617	E021	64.8004	0.0653764	34.2478	4.85231e-09	2.14294e-05	12.5988	9.68	-1.06612	2	20709546	20709603	58	+	130	152	107	50	50	4	28	63	32	48	45	19	17	31	57	102	39	52	62	130	107	73	73	146	140	141	96	c(ENSMUST00000114627, ENSMUST00000146613, ENSMUST00000114604, ENSMUST00000114614, ENSMUST00000136870, ENSMUST00000114610, ENSMUST00000045555, ENSMUST00000066509)
Gfm1	ENSMUSG00000027774	E016	26.0203	0.0637438	33.8557	5.93564e-09	2.55743e-05	9.05998	6.25344	-1.28028	3	67458559	67458805	247	+	71	44	28	11	11	6	9	27	20	38	8	4	22	33	40	64	16	62	49	27	23	16	26	31	16	42	15	ENSMUST00000161009
4833422C13Rik	ENSMUSG00000074782	E001	270.407	0.056247	33.7873	6.148e-09	2.58586e-05	16.3547	17.8484	0.471148	13	91701665	91704041	2377	-	279	483	278	257	257	133	178	159	138	159	291	139	174	150	232	309	118	184	253	433	430	377	849	515	522	432	431	ENSMUST00000160385
Gng7	ENSMUSG00000048240	E008	304.45	0.0125789	33.3402	7.7367e-09	3.1784e-05	18.2576	17.2445	-0.317149	10	80998045	80998190	146	-	440	489	353	335	335	173	244	235	169	259	288	204	238	269	359	518	148	325	331	212	370	595	436	294	401	382	449	ENSMUST00000118465
Gas7	ENSMUSG00000033066	E001	1.20458	0.139174	33.2555	8.08089e-09	3.24435e-05	2.61636	0.424997	-5.27802	11	67455437	67455723	287	+	1	8	1	0	0	0	1	3	2	0	0	0	0	4	5	4	1	2	2	0	0	0	0	0	0	0	0	ENSMUST00000108681
Dlgap1	ENSMUSG00000003279	E012	63.0816	0.0170514	33.0897	8.80053e-09	3.45476e-05	10.0207	11.8913	0.687179	17	70424796	70424888	93	+	86	83	62	49	49	40	33	42	46	48	52	28	64	48	73	127	24	56	44	95	89	71	138	88	135	114	85	c(ENSMUST00000060072, ENSMUST00000125691, ENSMUST00000150798, ENSMUST00000146730, ENSMUST00000130971, ENSMUST00000155016, ENSMUST00000133983)
Gprin1	ENSMUSG00000069227	E002	127.788	0.0888861	32.9797	9.31279e-09	3.57637e-05	14.699	12.8794	-0.608458	13	54736673	54740613	3941	-	193	196	105	107	107	49	61	153	106	155	93	86	88	131	173	349	96	244	120	78	143	152	118	80	172	174	161	c(ENSMUST00000135343, ENSMUST00000099506)
Tmem163	ENSMUSG00000026347	E004	24.7821	0.0252743	32.5562	1.15793e-08	4.35217e-05	6.30893	5.9119	-0.211684	1	127491361	127491544	184	-	88	87	15	10	10	5	8	50	38	36	12	3	7	53	49	101	15	71	23	0	2	1	1	4	0	9	12	c(ENSMUST00000027585, ENSMUST00000160616, ENSMUST00000160111)
Etl4	ENSMUSG00000036617	E018	33.9132	0.0398128	32.2931	1.32585e-08	4.87949e-05	9.90455	7.5243	-0.994122	2	20662053	20662096	44	+	30	66	29	31	31	9	19	31	23	37	36	23	30	28	27	79	23	29	27	46	47	38	65	57	59	50	34	c(ENSMUST00000114627, ENSMUST00000114610, ENSMUST00000114604, ENSMUST00000114614, ENSMUST00000146613, ENSMUST00000136870, ENSMUST00000045555, ENSMUST00000123383, ENSMUST00000129278, ENSMUST00000066509)
Nav3	ENSMUSG00000020181	E037	18.0554	0.0738302	31.8972	1.62551e-08	5.86022e-05	7.46873	4.99493	-1.31389	10	109852505	109853534	1030	-	52	28	12	15	15	6	13	34	15	22	6	4	11	23	46	53	17	34	28	10	17	2	1	6	10	9	11	ENSMUST00000032719
Etl4	ENSMUSG00000036617	E004	26.8734	0.0361426	31.7195	1.78128e-08	6.29338e-05	9.09262	6.75794	-1.0371	2	20289913	20290041	129	+	61	51	22	27	27	17	21	15	19	14	22	14	22	11	30	37	14	35	34	32	30	26	29	60	31	44	40	c(ENSMUST00000114610, ENSMUST00000114627, ENSMUST00000146881)
Nav3	ENSMUSG00000020181	E044	17.005	0.103285	31.3567	2.14722e-08	7.4375e-05	7.37543	4.69402	-1.46474	10	109903062	109903114	53	-	45	40	9	10	10	3	7	35	24	33	8	6	10	26	27	53	18	35	12	12	3	14	7	1	0	1	26	c(ENSMUST00000160159, ENSMUST00000032719, ENSMUST00000161798)
Sfxn1	ENSMUSG00000021474	E010	296.928	0.00178904	31.2889	2.22349e-08	7.55358e-05	15.3602	14.6148	-0.242797	13	54105748	54105795	48	+	1044	1217	627	109	109	13	27	374	301	564	61	23	44	393	540	684	417	745	711	94	62	53	35	71	41	60	53	ENSMUST00000021930
NA	ENSMUSG00000034563+ENSMUSG00000089865+ENSMUSG00000092192	E010	5.2006	0.0378929	30.1847	3.92788e-08	0.000130919	4.70982	2.82285	-1.54884	9	72972327	72973061	735	+	9	19	8	5	5	0	3	5	5	7	1	0	3	4	6	17	3	12	10	5	6	2	4	4	9	0	5	c(ENSMUST00000034734, ENSMUST00000098567)
Nrxn1	ENSMUSG00000024109	E020	26.2917	0.23426	29.7839	4.8298e-08	0.000158	8.63725	4.13871	-2.40714	17	90454806	90455872	1067	-	63	92	23	20	20	0	5	71	42	41	3	5	4	39	72	110	19	53	39	0	6	11	1	6	0	2	2	c(ENSMUST00000172466, ENSMUST00000174337)
Sfxn1	ENSMUSG00000021474	E006	47.8419	0.05298	29.3145	6.15337e-08	0.000197639	7.62815	10.7548	1.26803	13	54093001	54093086	86	+	103	175	61	27	27	9	13	55	60	62	17	20	24	67	108	157	32	119	74	23	29	14	9	30	11	26	39	ENSMUST00000021930
Etl4	ENSMUSG00000036617	E016	18.918	0.0642196	28.9074	7.59221e-08	0.000239498	8.10181	5.58176	-1.24536	2	20661898	20661918	21	+	12	40	12	19	19	10	12	16	19	19	13	16	15	20	24	44	13	22	14	12	29	15	26	31	16	35	21	c(ENSMUST00000114627, ENSMUST00000146881, ENSMUST00000131714, ENSMUST00000146613, ENSMUST00000114604, ENSMUST00000114614, ENSMUST00000136870, ENSMUST00000114610, ENSMUST00000045555, ENSMUST00000123383, ENSMUST00000129278, ENSMUST00000066509)
Rcan2	ENSMUSG00000039601	E004	7.05248	0.204958	28.6282	8.76965e-08	0.000271787	5.79723	2.59057	-2.45959	17	43953191	43953354	164	+	10	42	5	6	6	0	4	15	1	7	1	5	0	18	18	24	7	5	9	0	1	4	3	4	0	5	9	ENSMUST00000044792
Rtn4	ENSMUSG00000020458	E007	1332.1	0.0449363	28.2634	1.05878e-07	0.000322476	25.9156	23.5232	-0.720117	11	29706410	29708770	2361	+	2060	2491	1392	1000	1000	582	729	1065	1117	1771	1278	843	1432	830	1060	2155	750	2168	1090	1908	1359	1383	2410	1856	1723	1871	1546	c(ENSMUST00000102843, ENSMUST00000102841)
Aldh1l2	ENSMUSG00000020256	E001	8.54761	0.334405	27.9715	1.23114e-07	0.000368618	3.92365	5.51555	1.05811	10	83487450	83489428	1979	-	24	1	0	6	6	0	3	5	6	7	8	3	6	11	3	15	1	3	1	25	7	18	2	55	9	18	18	ENSMUST00000020497
Hyi	ENSMUSG00000006395	E008	7.79491	0.22864	27.8514	1.30998e-07	0.000385687	2.81829	6.22118	2.43924	4	118360390	118361294	905	+	5	0	3	10	10	8	7	4	4	3	6	6	7	3	1	6	4	7	2	5	27	30	1	36	3	21	4	ENSMUST00000179719
Etl4	ENSMUSG00000036617	E006	1.37492	0.399113	27.598	1.49331e-07	0.000432456	3.33345	0.356903	-6.50268	2	20339922	20340109	188	+	10	1	1	0	0	0	0	1	2	0	0	0	0	1	4	2	0	1	15	0	0	0	0	0	0	0	1	c(ENSMUST00000114627, ENSMUST00000146881, ENSMUST00000131714)
Dlc1	ENSMUSG00000031523	E026	1.68516	0.16293	27.4318	1.62734e-07	0.000461781	2.86188	0.787513	-3.7617	8	36857926	36858075	150	-	4	12	0	1	1	0	0	7	2	1	0	0	0	2	8	3	2	4	0	0	0	0	0	0	0	2	0	c(ENSMUST00000163663, ENSMUST00000178717, ENSMUST00000036104)
Snap25	ENSMUSG00000027273	E008	398.101	0.0362627	27.4087	1.64686e-07	0.000461781	19.9306	17.5934	-0.724869	2	136769743	136769860	118	+	706	811	295	292	292	105	166	427	380	710	233	158	311	372	501	1222	212	1260	390	307	340	298	509	337	327	381	362	ENSMUST00000110098
Atp6v1g2	ENSMUSG00000024403	E003	1.52646	0.103455	27.3034	1.73902e-07	0.000480004	2.82957	0.956101	-3.16679	17	35235488	35235558	71	+	6	3	0	1	1	0	0	5	1	2	0	0	0	2	6	3	0	6	4	1	1	0	0	0	1	1	0	ENSMUST00000130992
NA	ENSMUSG00000096751+ENSMUSG00000096458+ENSMUSG00000057963+ENSMUSG00000091931+ENSMUSG00000041716	E030	134.261	0.0402391	27.1638	1.86925e-07	0.000508013	13.0592	15.0025	0.646159	12	102753275	102754166	892	-	112	135	195	162	162	72	93	73	70	92	184	89	162	91	112	191	66	196	94	285	134	146	327	177	121	181	134	ENSMUST00000173969
Kalrn	ENSMUSG00000061751	E001	220.623	0.0401216	27.0302	2.00298e-07	0.000528108	14.6635	17.2179	0.819237	16	33974258	33975162	905	-	146	144	113	163	163	172	180	196	182	141	418	258	353	117	229	165	73	95	70	261	437	336	214	359	362	486	407	ENSMUST00000114973
Ubap2l	ENSMUSG00000042520	E007	373.075	0.0043449	27.0427	1.99011e-07	0.000528108	19.1273	18.3591	-0.238203	3	90008256	90008361	106	-	655	730	562	236	236	122	183	251	262	441	276	214	291	217	352	586	210	409	539	577	502	416	542	555	456	628	637	c(ENSMUST00000064639, ENSMUST00000090908, ENSMUST00000029553)
Ubap2l	ENSMUSG00000042520	E008	309.199	0.00825947	26.8988	2.14389e-07	0.000556949	18.4136	17.3171	-0.342892	3	90009110	90009327	218	-	557	697	464	203	203	79	160	226	217	340	219	196	214	183	300	533	169	387	450	432	419	369	393	411	372	497	559	c(ENSMUST00000064639, ENSMUST00000090908, ENSMUST00000029553)
Nav3	ENSMUSG00000020181	E045	21.6518	0.158559	26.65	2.4385e-07	0.000624303	8.1754	5.19702	-1.50411	10	109903746	109903863	118	-	47	53	9	22	22	2	9	49	37	37	11	10	8	35	37	61	22	35	18	11	6	22	5	2	0	2	23	c(ENSMUST00000160159, ENSMUST00000032719, ENSMUST00000161798)
Hsf4	ENSMUSG00000033249	E014	3.71999	0.0636259	26.5404	2.58081e-07	0.000651296	3.50397	1.35259	-2.79961	8	105272810	105272933	124	+	1	26	18	2	2	1	2	4	4	5	1	0	0	4	17	16	4	3	0	0	0	0	0	0	0	0	0	c(ENSMUST00000172525, ENSMUST00000173859, ENSMUST00000163734, ENSMUST00000173640, ENSMUST00000173102, ENSMUST00000036127)
Myo5a	ENSMUSG00000034593	E017	120.665	0.00945014	26.2647	2.97681e-07	0.000740652	13.9193	13.2762	-0.215934	9	75144073	75144179	107	+	156	207	161	104	104	43	97	74	81	92	98	82	93	88	82	122	42	95	112	192	202	218	217	232	189	184	231	c(ENSMUST00000123128, ENSMUST00000123531, ENSMUST00000136731, ENSMUST00000155282, ENSMUST00000142181)
Myo18a	ENSMUSG00000000631	E077	8.02634	0.0811368	26.1256	3.19922e-07	0.000784933	3.35183	5.72532	1.65313	11	77857479	77857722	244	+	4	11	5	8	8	4	12	3	1	7	15	6	15	2	3	6	1	6	7	4	32	15	4	24	8	13	15	ENSMUST00000142571
NA	ENSMUSG00000036270+ENSMUSG00000044287	E058	17.6146	0.100503	26.0382	3.34726e-07	0.000799059	7.58059	4.68025	-1.5681	8	105894667	105894908	242	+	16	27	26	11	11	5	6	33	20	34	7	10	4	40	54	42	27	20	4	8	18	0	18	2	6	9	9	c(ENSMUST00000060167, ENSMUST00000118920, ENSMUST00000136048)
NA	ENSMUSG00000040363+ENSMUSG00000087271	E024	3.44022	0.233246	26.0504	3.32625e-07	0.000799059	4.30519	1.84415	-2.5229	X	12136401	12137200	800	-	1	10	2	8	8	0	2	5	4	6	4	3	1	5	15	3	2	6	2	0	5	0	0	1	0	0	0	ENSMUST00000123295
NA	ENSMUSG00000089715+ENSMUSG00000089837+ENSMUSG00000022421	E007	12.899	0.075407	25.8996	3.59652e-07	0.000847115	6.73889	4.06412	-1.60353	15	79792603	79792850	248	-	38	68	17	6	6	3	7	4	7	29	6	5	4	17	28	39	7	17	33	0	6	10	11	7	7	3	7	c(ENSMUST00000023057, ENSMUST00000177316, ENSMUST00000175858, ENSMUST00000089299, ENSMUST00000023060)
2610203C22Rik	ENSMUSG00000079671	E003	1.30447	0.609198	25.8079	3.77151e-07	0.000876643	1.2432	2.89827	2.47713	1	9563823	9563871	49	-	0	8	0	0	0	0	0	0	0	0	1	2	2	1	0	1	1	1	1	1	3	2	6	0	6	8	0	c(ENSMUST00000145176, ENSMUST00000115480)
Asph	ENSMUSG00000028207	E031	235.345	0.0371641	25.6787	4.03246e-07	0.000913264	NA	NA	NA	4	9629023	9630546	1524	-	406	441	264	160	160	86	154	195	125	252	245	161	216	136	178	338	138	263	310	392	302	309	459	280	337	244	399	ENSMUST00000146441
Nrxn1	ENSMUSG00000024109	E006	495.343	0.0151457	25.6935	4.00164e-07	0.000913264	20.3911	18.1031	-0.706744	17	90037077	90037384	308	-	1446	1542	901	243	243	77	132	551	615	996	153	150	278	480	585	1146	472	1104	730	387	260	309	387	295	264	329	210	c(ENSMUST00000160844, ENSMUST00000072671, ENSMUST00000159778, ENSMUST00000172466, ENSMUST00000161402, ENSMUST00000174331, ENSMUST00000176174, ENSMUST00000054059, ENSMUST00000174337, ENSMUST00000160800, ENSMUST00000173917, ENSMUST00000173222)
Cpne8	ENSMUSG00000052560	E020	3.26042	0.102632	25.3125	4.87536e-07	0.00109019	3.78516	1.73727	-2.30446	15	90643329	90643713	385	-	17	6	4	1	1	0	1	1	3	13	4	1	0	5	6	11	3	6	4	0	1	3	2	1	0	0	1	c(ENSMUST00000140171, ENSMUST00000014777)
Rufy2	ENSMUSG00000020070	E023	62.6804	0.0580416	25.2715	4.98001e-07	0.00109967	12.0931	9.5713	-0.932773	10	63002946	63004439	1494	+	149	87	81	54	54	19	30	74	65	75	27	29	41	82	109	141	23	110	51	34	35	33	88	109	59	83	74	c(ENSMUST00000131718, ENSMUST00000122231, ENSMUST00000143594)
Nrxn2	ENSMUSG00000033768	E030	1.85285	0.110252	25.0773	5.50769e-07	0.00120117	3.24026	1.40892	-2.44632	19	6488784	6488810	27	+	1	8	1	4	4	1	1	0	3	2	2	1	1	4	0	4	2	5	1	0	1	4	0	0	0	0	1	c(ENSMUST00000137166, ENSMUST00000113462, ENSMUST00000077182)
Kalrn	ENSMUSG00000061751	E008	85.7345	0.0541017	24.982	5.7869e-07	0.00124667	10.4709	13.1515	0.952674	16	33987086	33987250	165	-	36	61	46	53	53	52	88	88	67	53	137	86	172	33	85	55	25	42	28	74	169	162	99	170	126	221	190	c(ENSMUST00000114973, ENSMUST00000076810)
Gas7	ENSMUSG00000033066	E002	1.00057	0.19233	24.5674	7.17561e-07	0.00152133	2.41409	0.425293	-5.03867	11	67455724	67455774	51	+	1	6	3	0	0	0	1	3	1	0	0	0	0	1	7	1	0	3	2	0	0	0	0	0	0	0	0	c(ENSMUST00000136796, ENSMUST00000108681)
Scfd2	ENSMUSG00000062110	E019	1.60047	0.137123	24.5517	7.23406e-07	0.00152133	2.90304	0.871794	-3.51003	5	74515163	74516176	1014	-	3	15	0	1	1	0	0	2	1	6	0	1	0	0	1	3	3	1	8	0	1	0	0	0	0	1	0	ENSMUST00000123203
Nrxn2	ENSMUSG00000033768	E035	8.02882	0.193938	24.4637	7.57218e-07	0.0015737	6.0396	3.34909	-1.82821	19	6493336	6493455	120	+	7	16	13	16	16	7	6	5	4	2	15	0	3	11	17	11	4	19	7	5	5	5	0	10	1	2	15	c(ENSMUST00000137166, ENSMUST00000113462, ENSMUST00000077182, ENSMUST00000113461)
Psmd11	ENSMUSG00000017428	E008	7.32826	0.0544656	24.3988	7.83191e-07	0.00160876	5.2063	3.3721	-1.33248	11	80428690	80428755	66	+	11	20	11	5	5	1	4	13	7	5	2	6	0	13	11	14	11	12	6	2	6	10	1	4	9	10	5	c(ENSMUST00000173060, ENSMUST00000147898, ENSMUST00000174743, ENSMUST00000173938, ENSMUST00000172615, ENSMUST00000172773, ENSMUST00000172641, ENSMUST00000173186, ENSMUST00000172847, ENSMUST00000017572)
Asph	ENSMUSG00000028207	E002	4464.46	0.0620617	24.1196	9.05335e-07	0.00181739	NA	NA	NA	4	9449079	9453445	4367	-	6630	6589	5179	3028	3028	1298	2217	1596	1408	3030	3707	2474	5257	1586	2285	3183	1562	2485	4436	10608	8788	7664	12226	10153	9501	9259	8464	c(ENSMUST00000078139, ENSMUST00000108340, ENSMUST00000108339)
Zeb1	ENSMUSG00000024238	E011	11.9564	0.0509337	24.1267	9.02019e-07	0.00181739	6.53724	4.61159	-1.11404	18	5641382	5641459	78	+	33	42	18	6	6	4	8	8	8	16	7	6	10	4	12	11	15	11	22	5	10	13	28	7	24	6	12	c(ENSMUST00000161295, ENSMUST00000177070, ENSMUST00000159477, ENSMUST00000175739)
Knop1	ENSMUSG00000030980	E002	66.8868	0.0241434	23.8196	1.05799e-06	0.00209998	10.1212	11.8408	0.630829	7	118842237	118843789	1553	-	55	65	63	62	62	41	58	36	33	57	89	55	111	25	48	74	33	53	38	71	65	84	156	110	118	161	133	c(ENSMUST00000106550, ENSMUST00000116280, ENSMUST00000063607)
Nav3	ENSMUSG00000020181	E042	18.6198	0.102256	23.5506	1.21674e-06	0.00238823	7.5349	5.24056	-1.1931	10	109883614	109883686	73	-	53	38	9	10	10	6	9	28	25	34	12	3	13	26	41	58	16	39	13	11	7	17	8	2	2	1	37	c(ENSMUST00000032719, ENSMUST00000161798)
Etv1	ENSMUSG00000004151	E017	5.03336	0.220502	23.4618	1.27418e-06	0.00247349	4.68142	2.23165	-2.22332	12	38783509	38783802	294	+	6	11	9	2	2	0	3	3	16	6	1	5	2	8	1	15	9	13	6	0	0	0	10	1	2	1	1	c(ENSMUST00000159334, ENSMUST00000161980, ENSMUST00000160701)
Nrxn2	ENSMUSG00000033768	E044	88.0477	0.0439079	23.4058	1.31182e-06	0.00249512	10.1517	12.4351	0.827472	19	6513716	6513805	90	+	54	31	11	136	136	117	151	33	26	17	142	117	87	16	25	42	19	24	21	43	118	340	68	95	170	190	267	c(ENSMUST00000137166, ENSMUST00000113462, ENSMUST00000077182, ENSMUST00000113458)
Snrpa1	ENSMUSG00000030512	E015	28.5996	0.0182728	23.4032	1.31357e-06	0.00249512	8.67185	7.21718	-0.642819	7	66070119	66070198	80	+	56	49	35	37	37	8	27	32	25	47	33	19	18	28	32	45	22	38	30	15	26	25	16	28	16	32	23	c(ENSMUST00000139082, ENSMUST00000153609)
Myo5b	ENSMUSG00000025885	E023	3.01439	0.0900155	23.1568	1.49315e-06	0.00280607	1.81926	3.71817	2.11584	18	74662663	74662746	84	+	2	3	0	4	4	2	1	0	1	0	7	4	2	0	1	4	0	2	0	11	6	2	3	6	6	16	5	c(ENSMUST00000121875, ENSMUST00000074157)
Myo5a	ENSMUSG00000034593	E057	114.95	0.0168387	23.1065	1.53271e-06	0.00285008	13.8315	12.9074	-0.312112	9	75209214	75209303	90	+	144	195	130	100	100	60	91	84	61	130	106	96	109	70	107	115	47	83	121	172	201	213	170	209	129	140	169	c(ENSMUST00000123128, ENSMUST00000148144, ENSMUST00000136604, ENSMUST00000136731, ENSMUST00000155282)
Nrxn2	ENSMUSG00000033768	E046	59.3424	0.0291073	23.0402	1.5865e-06	0.00291937	8.82967	10.8353	0.779301	19	6517205	6517248	44	+	41	41	23	66	66	55	84	17	17	15	71	93	110	16	17	32	14	21	5	33	84	202	139	78	91	124	181	c(ENSMUST00000113462, ENSMUST00000113461, ENSMUST00000137166, ENSMUST00000113459, ENSMUST00000154580, ENSMUST00000077182, ENSMUST00000113458)
NA	ENSMUSG00000034563+ENSMUSG00000089865+ENSMUSG00000092192	E009	1.68919	0.0551869	22.9651	1.64971e-06	0.0030044	2.85831	1.25309	-2.41292	9	72971973	72972078	106	+	4	4	4	2	2	1	1	5	3	5	0	0	1	0	1	5	0	2	3	0	1	2	0	0	1	0	0	c(ENSMUST00000149692, ENSMUST00000098567, ENSMUST00000034734)
Myh7b	ENSMUSG00000074652	E045	16.7025	0.136017	22.925	1.6845e-06	0.00303645	5.1318	7.91347	1.42938	2	155634204	155634307	104	+	28	20	10	9	9	9	12	17	10	22	12	7	22	3	12	31	6	26	12	33	26	27	20	20	42	36	15	ENSMUST00000092995
Myo5a	ENSMUSG00000034593	E026	49.5994	0.0141462	22.8638	1.73893e-06	0.00310289	10.442	9.61388	-0.317702	9	75164130	75164216	87	+	54	90	51	43	43	21	42	42	29	33	44	27	38	35	55	65	20	34	57	70	88	87	95	84	51	89	89	c(ENSMUST00000123128, ENSMUST00000123531, ENSMUST00000155282, ENSMUST00000136731)
Inpp4a	ENSMUSG00000026113	E040	213.331	0.0235682	22.6498	1.94384e-06	0.00343385	15.1493	17.0679	0.613514	1	37403449	37404434	986	+	281	324	289	163	163	118	157	167	136	187	181	120	244	123	201	282	95	194	225	396	273	329	401	283	253	291	348	c(ENSMUST00000058307, ENSMUST00000168546, ENSMUST00000114933)
NA	ENSMUSG00000036270+ENSMUSG00000044287	E059	8.46037	0.0602241	22.5739	2.02216e-06	0.00353684	5.39072	3.37032	-1.44429	8	105894909	105895017	109	+	4	11	15	6	6	2	4	15	10	18	3	4	1	14	23	20	17	9	3	5	7	0	7	1	6	7	4	c(ENSMUST00000060167, ENSMUST00000118920)
Nrxn2	ENSMUSG00000033768	E015	7.87473	0.386565	22.4987	2.1029e-06	0.003642	6.53242	2.78123	-2.63905	19	6454979	6455280	302	+	12	23	37	12	12	5	5	2	5	1	0	2	0	5	5	28	13	2	16	0	7	0	5	5	2	1	19	c(ENSMUST00000124815, ENSMUST00000137821, ENSMUST00000150792, ENSMUST00000157014, ENSMUST00000113462, ENSMUST00000113461, ENSMUST00000137166, ENSMUST00000128272, ENSMUST00000155158, ENSMUST00000077182)
Ttc12	ENSMUSG00000040219	E023	1.58403	1.3645	22.4076	2.205e-06	0.00378175	1.42297	1.57261	0.290803	9	49484670	49484742	73	-	0	0	0	2	2	4	5	0	1	0	10	3	0	0	0	0	0	0	0	0	5	6	0	0	1	0	0	c(ENSMUST00000146666, ENSMUST00000055096)
Ptp4a1	ENSMUSG00000026064	E010	60.5747	0.0111222	22.3115	2.31814e-06	0.00393757	10.0191	11.2532	0.459521	1	30946038	30946265	228	-	47	66	45	50	50	26	33	53	24	48	50	36	47	37	48	63	44	48	12	111	140	101	217	90	129	104	103	c(ENSMUST00000027232, ENSMUST00000153681, ENSMUST00000076587)
Nav3	ENSMUSG00000020181	E040	19.6862	0.0878152	22.2901	2.34411e-06	0.00394375	7.61545	5.55848	-1.04266	10	109880535	109880632	98	-	38	42	15	10	10	5	7	32	21	41	9	8	18	24	58	63	17	22	17	30	9	11	6	8	1	2	30	ENSMUST00000032719
Cacna2d2	ENSMUSG00000010066	E006	19.7287	0.0491581	22.2402	2.40578e-06	0.00400933	5.39645	7.54515	1.1049	9	107497460	107497519	60	+	12	8	17	17	17	17	22	8	16	6	21	29	40	6	11	12	6	3	8	25	37	33	20	56	19	45	44	c(ENSMUST00000168532, ENSMUST00000085092, ENSMUST00000170737, ENSMUST00000164988, ENSMUST00000166799, ENSMUST00000010210)
NA	ENSMUSG00000030706+ENSMUSG00000052467	E027	39.624	0.0416607	22.1593	2.50934e-06	0.00408836	9.77711	8.22667	-0.633101	7	100607995	100608297	303	-	41	73	43	35	35	15	39	60	27	59	38	23	15	66	86	100	29	50	36	13	31	49	39	26	20	30	31	ENSMUST00000146003
Nol3	ENSMUSG00000014776	E003	61.2421	0.0671237	22.1579	2.51115e-06	0.00408836	11.0478	10.3247	-0.268507	8	105279416	105279775	360	+	61	102	39	51	51	20	42	81	77	120	60	42	39	68	91	147	31	113	70	48	60	42	52	54	29	50	87	ENSMUST00000014920
Nrxn1	ENSMUSG00000024109	E034	30.7007	0.0358994	22.1492	2.52264e-06	0.00408836	7.59179	9.03178	0.617725	17	90623420	90623544	125	-	35	77	47	20	20	7	14	30	20	27	24	18	19	28	42	59	34	35	37	31	35	35	45	28	54	36	42	c(ENSMUST00000160844, ENSMUST00000072671, ENSMUST00000176174, ENSMUST00000177342, ENSMUST00000159778, ENSMUST00000161102, ENSMUST00000161402, ENSMUST00000174331, ENSMUST00000161637, ENSMUST00000054059, ENSMUST00000160800, ENSMUST00000162227)
Shank2	ENSMUSG00000037541	E018	4.10543	0.0525196	22.0675	2.63234e-06	0.00422737	4.23945	2.49841	-1.58511	7	144285055	144285137	83	+	17	17	17	3	3	1	3	1	1	5	3	1	2	3	6	11	0	3	9	1	3	4	6	0	0	4	4	c(ENSMUST00000097929, ENSMUST00000105902, ENSMUST00000146006, ENSMUST00000105900)
Pcbp2	ENSMUSG00000056851	E001	4.96531	0.0849839	21.9522	2.79531e-06	0.00444864	2.4514	4.48924	1.81727	15	102470632	102470803	172	+	0	6	1	1	1	1	3	0	0	3	9	3	12	4	3	3	3	2	2	13	5	4	19	14	15	14	12	c(ENSMUST00000108838, ENSMUST00000078404, ENSMUST00000077037)
NA	ENSMUSG00000025723+ENSMUSG00000025724	E005	3.48797	0.3464	21.9034	2.86729e-06	0.00448244	4.08311	1.43359	-3.09421	7	80904134	80904306	173	-	1	9	6	0	0	0	0	9	7	9	3	0	3	15	7	8	1	3	6	0	4	0	0	0	0	1	0	c(ENSMUST00000146619, ENSMUST00000119428, ENSMUST00000149792, ENSMUST00000026817)
Nrxn3	ENSMUSG00000066392	E002	100.808	0.0282862	21.9098	2.85771e-06	0.00448244	11.5631	13.6309	0.714786	12	88722888	88723108	221	+	103	146	55	71	71	50	92	56	41	86	117	79	139	43	81	67	31	68	67	139	160	228	105	191	168	324	249	c(ENSMUST00000110138, ENSMUST00000167734)
Luc7l2	ENSMUSG00000029823	E021	1.15514	0.0870229	21.7872	3.04625e-06	0.00472042	0.486236	2.32991	4.54754	6	38568918	38569565	648	+	0	0	0	1	1	2	0	0	0	0	1	0	2	0	0	0	0	0	0	6	3	5	7	1	3	2	1	ENSMUST00000162530
Cyfip1	ENSMUSG00000030447	E021	6.81893	0.0348041	21.6396	3.2899e-06	0.00505365	4.95003	3.40779	-1.14218	7	55893120	55893245	126	+	15	15	7	6	6	1	3	9	9	7	3	4	4	11	4	12	9	14	6	4	2	8	10	4	0	9	9	c(ENSMUST00000085255, ENSMUST00000173497, ENSMUST00000163845, ENSMUST00000032629)
Kalrn	ENSMUSG00000061751	E010	61.2181	0.0338555	21.6161	3.33043e-06	0.00507182	9.61767	11.4704	0.693568	16	33989768	33989889	122	-	23	41	25	52	52	46	61	75	70	35	105	77	116	29	62	37	12	44	29	38	101	123	69	67	70	118	132	c(ENSMUST00000114973, ENSMUST00000076810)
Plek	ENSMUSG00000020120	E014	78.3224	0.135269	21.5097	3.52042e-06	0.00531532	13.4745	9.78116	-1.32516	11	17052183	17052381	199	-	75	124	46	106	106	15	51	107	72	119	49	42	44	124	140	218	50	135	117	25	75	69	70	73	51	34	69	ENSMUST00000020321
Doc2a	ENSMUSG00000052301	E028	1.55127	0.0560968	21.4346	3.66107e-06	0.00548084	2.49715	0.852907	-3.1277	7	126851376	126851446	71	+	1	5	2	1	1	0	0	2	3	2	0	1	0	2	5	5	2	8	2	0	0	0	0	0	0	0	1	ENSMUST00000064110
Map2k4	ENSMUSG00000033352	E015	6.90633	0.265031	21.3328	3.86067e-06	0.00573108	5.45597	2.47771	-2.39678	11	65745552	65745838	287	-	23	3	9	7	7	1	5	13	6	4	4	1	0	15	15	31	3	31	3	1	4	4	0	2	0	1	2	ENSMUST00000138093
Nek1	ENSMUSG00000031644	E031	7.7805	0.0479549	21.2869	3.95415e-06	0.00582093	5.49126	3.77672	-1.15988	8	61073505	61073600	96	+	18	29	12	5	5	2	8	6	4	10	4	6	9	6	7	18	4	11	8	2	20	8	18	3	6	0	6	c(ENSMUST00000142601, ENSMUST00000034065, ENSMUST00000155664, ENSMUST00000120689)
1110032A03Rik	ENSMUSG00000037971	E026	3.502	0.054561	21.198	4.14187e-06	0.00604688	3.98024	2.31742	-1.61374	9	50773985	50774046	62	-	6	7	8	3	3	0	2	4	2	10	1	4	4	1	5	8	1	7	6	1	3	2	5	2	0	1	7	ENSMUST00000176894
Mtf1	ENSMUSG00000028890	E020	153.167	0.043109	21.159	4.22701e-06	0.00611733	15.8262	13.3989	-0.797242	4	124849380	124849800	421	+	198	222	121	156	156	80	127	164	132	174	109	88	155	146	239	310	129	262	84	147	151	150	159	153	200	124	154	ENSMUST00000030723
Myo5a	ENSMUSG00000034593	E031	519.814	0.00948389	21.1444	4.25938e-06	0.00611733	20.3112	20.0171	-0.0902023	9	75173952	75174200	249	+	844	788	619	327	327	182	325	337	300	454	438	331	532	293	354	583	148	393	410	1119	969	752	1192	901	886	1067	829	c(ENSMUST00000123128, ENSMUST00000123531, ENSMUST00000155282, ENSMUST00000136731)
2610203C22Rik	ENSMUSG00000079671	E002	1.88224	0.696056	21.1073	4.34274e-06	0.00615981	1.72071	3.08947	1.72218	1	9563505	9563822	318	-	0	18	0	0	0	2	0	1	1	0	0	2	2	2	1	0	1	0	2	2	3	3	3	0	9	8	0	ENSMUST00000145176
Pacsin2	ENSMUSG00000016664	E017	2.53198	0.102061	21.1003	4.3587e-06	0.00615981	3.30842	1.59914	-2.14031	15	83464459	83464570	112	-	1	5	1	3	3	1	2	7	5	3	1	4	0	4	3	13	2	5	1	0	0	1	1	1	0	0	0	c(ENSMUST00000171436, ENSMUST00000056177)
Dlgap1	ENSMUSG00000003279	E010	80.7699	0.0320079	21.058	4.456e-06	0.00624734	10.9815	12.9316	0.688581	17	70308047	70308170	124	+	147	112	75	61	61	40	36	32	53	71	63	29	81	57	92	159	29	71	68	140	128	85	179	104	192	141	134	c(ENSMUST00000060072, ENSMUST00000125691, ENSMUST00000150798, ENSMUST00000146730, ENSMUST00000130971, ENSMUST00000133983)
Erc2	ENSMUSG00000040640	E002	42.0282	0.0900425	20.9994	4.59427e-06	0.00639048	10.5596	7.9391	-1.05646	14	27652687	27653483	797	+	61	91	29	28	28	11	33	75	37	69	15	22	10	46	64	85	42	90	47	26	40	39	57	25	8	82	36	ENSMUST00000090302
NA	ENSMUSG00000051650+ENSMUSG00000051355+ENSMUSG00000084081	E023	335.042	0.0147638	20.928	4.76871e-06	0.0065813	18.6915	17.7127	-0.304999	11	22973900	22974102	203	-	444	673	369	271	271	92	234	215	229	407	381	246	384	222	280	427	168	440	322	480	473	494	610	422	477	375	484	ENSMUST00000057843
Myo5a	ENSMUSG00000034593	E028	175.195	0.0068359	20.8624	4.93483e-06	0.00675778	15.359	15.0496	-0.100356	9	75167019	75167230	212	+	180	332	207	152	152	77	119	103	97	122	140	138	163	76	130	195	71	159	161	257	339	351	367	280	271	330	302	c(ENSMUST00000123128, ENSMUST00000123531, ENSMUST00000155282, ENSMUST00000136731)
Kalrn	ENSMUSG00000061751	E009	64.4612	0.0415653	20.7912	5.12181e-06	0.00695987	9.7342	11.7511	0.748243	16	33988770	33988901	132	-	21	43	34	49	49	39	71	75	65	43	125	85	130	30	79	38	12	38	24	46	107	110	66	101	58	132	138	c(ENSMUST00000114973, ENSMUST00000076810)
Ppp4r1	ENSMUSG00000061950	E026	1.48559	0.382877	20.5352	5.85434e-06	0.00789455	0.432615	3.04547	5.67725	17	65820316	65820397	82	+	0	0	1	0	0	1	0	0	0	0	1	0	5	0	0	0	0	0	0	2	3	10	19	1	0	2	6	ENSMUST00000097293
Myo5a	ENSMUSG00000034593	E027	73.8452	0.0062868	20.5069	5.94164e-06	0.00795159	11.7458	11.3799	-0.130899	9	75164296	75164404	109	+	73	137	88	60	60	28	55	49	41	45	61	46	64	39	58	80	33	63	80	121	144	142	164	133	92	134	130	c(ENSMUST00000123128, ENSMUST00000123531, ENSMUST00000155282, ENSMUST00000136731)
Fam199x	ENSMUSG00000042595	E003	1.05751	0.128351	20.4838	6.01375e-06	0.00798757	2.07105	0.730828	-3.02465	X	137071499	137071648	150	+	8	3	0	1	1	0	0	0	1	0	0	0	0	0	2	9	2	1	4	0	0	0	1	0	0	0	0	ENSMUST00000047852
Gm15270	ENSMUSG00000087400	E006	2.90864	0.486395	20.3683	6.38789e-06	0.00838483	1.15347	4.2257	3.83023	10	24583183	24583282	100	-	0	0	0	0	0	0	0	0	0	0	3	0	0	2	0	3	0	3	0	0	0	2	0	0	84	3	0	c(ENSMUST00000136908, ENSMUST00000141076)
Tox2	ENSMUSG00000074607	E007	2.72896	0.273706	20.3624	6.40777e-06	0.00838483	3.33895	0.867171	-3.94287	2	163276099	163276214	116	+	2	0	3	2	2	0	0	5	1	2	0	0	0	9	10	19	0	19	4	0	0	0	0	0	1	0	0	c(ENSMUST00000109428, ENSMUST00000165937, ENSMUST00000099110)
NA	ENSMUSG00000091661+ENSMUSG00000025241	E021	1.89549	0.0592402	20.3265	6.52899e-06	0.00848063	3.13773	1.65829	-1.87611	9	123843459	123843608	150	-	5	10	6	2	2	0	0	0	2	4	3	2	0	2	3	2	0	2	1	2	0	4	0	1	2	1	2	c(ENSMUST00000084715, ENSMUST00000167595)
Amz1	ENSMUSG00000050022	E022	53.2701	0.058785	20.1715	7.07995e-06	0.00887018	9.24497	11.3519	0.798792	5	140760795	140761439	645	+	61	77	98	51	51	21	26	39	43	75	44	34	94	30	48	72	28	92	59	63	51	37	47	38	100	62	79	ENSMUST00000176035
Dlgap1	ENSMUSG00000003279	E019	10.7144	0.213509	20.1813	7.04391e-06	0.00887018	6.27097	3.28947	-2.00468	17	70522162	70522262	101	+	15	13	10	7	7	2	4	26	14	5	5	2	5	23	28	66	7	26	11	1	1	4	0	0	16	4	0	c(ENSMUST00000133717, ENSMUST00000148486, ENSMUST00000156946, ENSMUST00000126801, ENSMUST00000140728)
Ivns1abp	ENSMUSG00000023150	E010	94.0278	0.0526711	20.2161	6.91677e-06	0.00887018	13.433	11.5687	-0.646253	1	151356237	151356798	562	+	183	156	174	81	81	33	46	81	69	119	79	61	70	66	118	196	70	92	150	121	67	74	160	68	130	55	106	ENSMUST00000111887
NA	ENSMUSG00000089715+ENSMUSG00000089837+ENSMUSG00000022421	E003	75.3389	0.0733357	20.2021	6.9677e-06	0.00887018	12.6497	9.92416	-0.988907	15	79789262	79789674	413	-	140	370	113	48	48	22	31	109	61	107	62	22	56	92	132	191	59	109	56	31	68	55	12	33	108	22	68	c(ENSMUST00000125283, ENSMUST00000177316, ENSMUST00000023057, ENSMUST00000175858)
Sema6d	ENSMUSG00000027200	E038	26.9843	0.0390283	20.1979	6.98291e-06	0.00887018	6.91829	8.8546	0.861402	2	124665310	124665957	648	+	42	61	21	24	24	18	23	14	17	15	13	6	31	9	18	33	15	26	21	48	39	59	43	54	22	71	40	c(ENSMUST00000103239, ENSMUST00000077847, ENSMUST00000078621, ENSMUST00000103241, ENSMUST00000103240, ENSMUST00000051419, ENSMUST00000076335)
Myo5a	ENSMUSG00000034593	E016	202.08	0.0149927	20.1093	7.31413e-06	0.00909903	16.2196	15.486	-0.235428	9	75141435	75141542	108	+	325	371	326	140	140	94	136	114	138	152	165	143	161	110	138	208	67	161	164	336	376	301	395	426	266	287	410	c(ENSMUST00000123128, ENSMUST00000123531, ENSMUST00000136731, ENSMUST00000155282, ENSMUST00000142181)
Myo5b	ENSMUSG00000025885	E022	5.34895	0.137937	19.9951	7.76408e-06	0.00955553	2.55427	4.80406	1.90633	18	74661607	74661729	123	+	6	3	1	4	4	2	2	0	2	1	14	10	3	3	2	7	0	5	0	9	7	2	9	13	9	31	17	c(ENSMUST00000121875, ENSMUST00000074157)
Nav3	ENSMUSG00000020181	E041	20.718	0.11669	19.9889	7.78926e-06	0.00955553	7.79604	5.68106	-1.05411	10	109880633	109880718	86	-	45	46	11	10	10	5	10	33	23	47	16	3	15	28	47	61	19	36	16	31	9	11	8	4	2	1	38	c(ENSMUST00000032719, ENSMUST00000161798)
Zic4	ENSMUSG00000036972	E019	0.832666	0.143334	19.9723	7.85737e-06	0.0095726	2.20834	0.562681	-3.96838	9	91378916	91379189	274	+	0	0	0	0	0	0	0	1	2	0	0	0	0	5	2	3	0	7	0	0	0	0	0	2	0	0	0	c(ENSMUST00000173933, ENSMUST00000066384, ENSMUST00000172646, ENSMUST00000172858, ENSMUST00000170572, ENSMUST00000173054, ENSMUST00000174611, ENSMUST00000174212)
Wdr36	ENSMUSG00000038299	E001	5.54655	0.0608632	19.9331	8.02012e-06	0.00970396	4.64995	3.00428	-1.32402	18	32837225	32837558	334	+	12	4	2	7	7	0	2	12	6	9	4	3	1	5	12	17	5	9	6	1	6	9	13	0	0	2	5	c(ENSMUST00000053663, ENSMUST00000166214)
Cobl	ENSMUSG00000020173	E018	45.9807	0.0349449	19.7812	8.68348e-06	0.0104351	10.5785	8.92096	-0.646543	11	12369594	12369640	47	-	71	74	93	33	33	19	12	33	36	54	48	34	21	38	39	90	24	79	53	56	56	66	28	55	79	67	52	c(ENSMUST00000136549, ENSMUST00000174874, ENSMUST00000172919, ENSMUST00000146067, ENSMUST00000046755, ENSMUST00000130572, ENSMUST00000109650, ENSMUST00000109651, ENSMUST00000172827, ENSMUST00000172956)
Osbpl9	ENSMUSG00000028559	E053	6.75994	0.0923587	19.7638	8.76252e-06	0.010459	5.19044	3.24235	-1.44041	4	109202105	109202217	113	-	17	12	14	5	5	5	2	4	4	16	9	4	3	3	14	12	5	5	15	1	0	6	10	3	3	4	11	c(ENSMUST00000160774, ENSMUST00000147457, ENSMUST00000159758, ENSMUST00000162787, ENSMUST00000159545, ENSMUST00000030288)
Rbfox1	ENSMUSG00000008658	E001	273.509	0.01315	19.7275	8.93089e-06	0.0105884	17.4989	16.9779	-0.16403	16	6809222	6809248	27	+	354	416	266	230	230	130	176	223	202	306	293	201	284	205	282	296	191	294	256	321	382	326	472	402	324	436	362	ENSMUST00000115841
Ttc12	ENSMUSG00000040219	E024	1.92506	0.957138	19.7001	9.05982e-06	0.0106696	1.81374	1.7694	-0.0722327	9	49486146	49486215	70	-	0	0	0	5	5	1	2	0	0	0	5	2	1	0	0	0	0	0	0	2	18	2	0	0	0	15	1	c(ENSMUST00000146666, ENSMUST00000055096)
Nrxn3	ENSMUSG00000066392	E032	409.605	0.00780047	19.6205	9.44499e-06	0.0110496	19.639	18.6918	-0.292673	12	89976347	89976528	182	+	797	983	466	256	256	154	208	324	264	423	288	202	360	253	367	518	228	338	518	607	634	650	754	432	474	883	679	c(ENSMUST00000167103, ENSMUST00000163134, ENSMUST00000167887, ENSMUST00000110130, ENSMUST00000110133, ENSMUST00000057634)
NA	ENSMUSG00000030706+ENSMUSG00000052467	E013	26.7021	0.0382487	19.578	9.65743e-06	0.0111504	8.27321	6.92488	-0.613864	7	100565198	100565279	82	-	49	29	19	29	29	16	26	32	22	46	26	20	16	43	29	59	26	47	25	11	14	20	19	16	13	20	16	c(ENSMUST00000152876, ENSMUST00000150042, ENSMUST00000146003, ENSMUST00000132888, ENSMUST00000107053, ENSMUST00000137777, ENSMUST00000138448)
Nalcn	ENSMUSG00000000197	E026	33.8604	0.013462	19.5904	9.59511e-06	0.0111504	9.19244	8.03469	-0.485241	14	123323791	123323892	102	-	49	94	34	27	27	24	23	20	26	33	24	19	30	33	37	52	25	30	52	33	31	44	53	34	29	36	56	ENSMUST00000000201
NA	ENSMUSG00000040363+ENSMUSG00000087271	E023	11.8334	0.242053	19.5544	9.77735e-06	0.0112156	6.85522	4.25449	-1.52066	X	12134459	12134869	411	-	7	19	12	18	18	1	10	10	6	25	9	8	35	14	15	22	10	30	6	5	8	0	0	7	0	9	21	ENSMUST00000123295
Mfsd4a	ENSMUSG00000059149	E009	53.1755	0.0777778	19.528	9.91359e-06	0.0112985	8.83831	11.6742	1.07966	1	132028548	132029033	486	-	61	55	66	37	37	27	29	41	40	21	75	37	61	37	53	88	40	31	27	53	61	48	79	155	94	110	81	ENSMUST00000163016
Dync2h1	ENSMUSG00000047193	E033	5.08109	0.157061	19.5101	1.0007e-05	0.0113319	4.68014	2.45259	-1.94482	9	7050342	7050483	142	-	7	29	5	5	5	0	2	12	3	2	5	0	0	11	12	5	7	9	4	4	3	0	2	5	3	1	4	c(ENSMUST00000140466, ENSMUST00000139671, ENSMUST00000048417, ENSMUST00000147193)
Krt12	ENSMUSG00000020912	E008	22.7632	0.0682728	19.4897	1.01144e-05	0.0113805	6.40782	8.30363	0.884953	11	99421671	99422259	589	-	11	72	40	15	15	16	12	15	15	25	21	26	27	25	26	19	8	9	26	20	41	25	20	19	37	42	29	ENSMUST00000017741
Heatr6	ENSMUSG00000000976	E019	3.71241	0.0637816	19.4709	1.02144e-05	0.0114203	4.07655	2.45972	-1.51124	11	83773870	83773992	123	+	10	17	8	4	4	0	2	3	4	3	5	2	1	0	2	5	3	7	8	0	1	2	4	0	6	2	10	c(ENSMUST00000125831, ENSMUST00000001002)
NA	ENSMUSG00000092679+ENSMUSG00000026872	E019	2.82236	0.139146	19.3334	1.09769e-05	0.0121956	3.0556	1.19513	-2.74881	2	45023100	45023104	5	-	6	4	0	1	1	0	0	10	2	3	0	0	0	8	3	10	6	15	2	0	1	1	0	0	2	0	0	c(ENSMUST00000028229, ENSMUST00000176732, ENSMUST00000131635, ENSMUST00000076836, ENSMUST00000145529, ENSMUST00000177302, ENSMUST00000068415, ENSMUST00000127520, ENSMUST00000176438, ENSMUST00000174938)
Dtna	ENSMUSG00000024302	E022	608.635	0.0309778	19.3141	1.10883e-05	0.0122424	19.9251	21.7502	0.557708	18	23655813	23659714	3902	+	720	1058	622	602	602	299	408	323	245	549	544	478	681	287	270	566	264	472	513	1215	1214	994	1443	1083	733	1057	869	ENSMUST00000115832
Arl14ep	ENSMUSG00000027122	E011	1.04183	0.149095	19.2614	1.13988e-05	0.012507	2.4102	0.808161	-3.17914	2	106974398	106974424	27	-	1	3	1	0	0	0	0	6	2	1	1	0	0	2	2	4	0	0	3	0	0	0	1	1	0	1	0	ENSMUST00000028536
Gucd1	ENSMUSG00000033416	E004	2.17621	0.345581	19.2396	1.15294e-05	0.012534	0.827816	3.16498	3.91709	10	75416467	75418462	1996	-	0	3	0	0	0	3	4	0	0	0	1	1	1	0	0	0	0	0	0	7	13	7	15	2	6	0	6	ENSMUST00000153125
Ulk4	ENSMUSG00000040936	E007	3.82004	0.127432	19.2337	1.15653e-05	0.012534	NA	NA	NA	9	121044686	121044871	186	-	1	6	6	3	3	1	1	8	8	5	4	1	0	2	7	9	5	13	3	3	7	1	1	2	0	0	3	c(ENSMUST00000170406, ENSMUST00000171061, ENSMUST00000171923, ENSMUST00000169176)
Kalrn	ENSMUSG00000061751	E007	56.3102	0.0892921	19.1978	1.17852e-05	0.0126944	8.63956	11.5643	1.12289	16	33985175	33985253	79	-	51	33	29	30	30	32	51	44	40	42	63	57	114	12	40	40	15	22	17	52	125	100	68	122	151	161	119	c(ENSMUST00000114973, ENSMUST00000076810)
Gnao1	ENSMUSG00000031748	E001	0.704369	0.121062	19.1117	1.23286e-05	0.0131992	2.09086	0.546142	-3.89427	8	93809966	93810129	164	+	1	4	3	1	1	0	0	2	1	0	0	0	1	1	2	0	1	1	0	0	0	0	0	0	0	0	0	ENSMUST00000137202
Ikbkap	ENSMUSG00000028431	E034	6.4091	0.0586578	19.0792	1.25405e-05	0.0133453	4.86983	3.15373	-1.32309	4	56781026	56781217	192	-	22	21	8	2	2	2	7	3	8	16	4	4	1	2	11	13	6	8	13	1	6	3	8	5	6	1	2	ENSMUST00000030140
Kif1bp	ENSMUSG00000036955	E016	73.522	0.00965638	19.0299	1.28687e-05	0.0136126	11.033	12.0827	0.375748	10	62570399	62570402	4	-	101	135	108	54	54	25	40	40	31	66	64	36	97	27	38	68	22	69	78	136	126	125	151	171	128	124	120	c(ENSMUST00000160228, ENSMUST00000159704, ENSMUST00000159722, ENSMUST00000162525, ENSMUST00000162759, ENSMUST00000065887)
Arl13b	ENSMUSG00000022911	E010	7.66399	0.0859856	18.9882	1.31529e-05	0.0138303	5.36056	3.52336	-1.293	16	62827164	62827413	250	-	19	13	24	3	3	3	3	14	5	12	8	5	7	4	9	22	7	6	7	0	6	9	4	13	5	2	5	c(ENSMUST00000132902, ENSMUST00000089289)
Kalrn	ENSMUSG00000061751	E006	79.5114	0.0576131	18.8602	1.4066e-05	0.0146165	10.3166	12.7611	0.877429	16	33982688	33982888	201	-	62	37	46	45	45	52	57	76	75	51	120	87	178	31	71	51	22	37	36	74	161	140	89	104	225	165	135	c(ENSMUST00000114973, ENSMUST00000076810)
Mpp1	ENSMUSG00000031402	E001	264.833	0.00739434	18.8665	1.40196e-05	0.0146165	16.4406	17.6456	0.380343	X	75109733	75110647	915	-	378	447	258	190	190	94	144	137	113	204	188	163	242	99	180	213	100	241	311	496	421	422	967	525	458	504	439	ENSMUST00000033775
Srsf11	ENSMUSG00000055436	E031	4.95363	0.265386	18.81	1.44408e-05	0.0149181	1.792	4.64354	2.84018	3	158023423	158024122	700	-	0	1	0	3	3	1	1	0	1	0	3	1	7	2	2	1	1	0	3	34	18	16	11	5	4	11	28	ENSMUST00000089922
Sorbs1	ENSMUSG00000025006	E028	108.422	0.0185009	18.7693	1.47527e-05	0.0151518	13.8423	12.4167	-0.484786	19	40398542	40398610	69	-	98	247	138	86	86	71	71	114	67	100	108	87	29	105	152	122	65	145	164	95	134	124	93	85	138	193	187	c(ENSMUST00000165212, ENSMUST00000099467, ENSMUST00000099466, ENSMUST00000165469)
Dtnb	ENSMUSG00000071454	E051	39.4121	0.0241897	18.7082	1.52329e-05	0.0153768	9.75429	8.2946	-0.595025	12	3774575	3774610	36	+	45	70	48	41	41	28	28	40	49	35	39	23	21	51	59	88	19	64	45	20	36	35	23	24	50	29	45	c(ENSMUST00000174414, ENSMUST00000164607, ENSMUST00000101637)
Myo18a	ENSMUSG00000000631	E047	8.78793	0.221593	18.718	1.51547e-05	0.0153768	3.33744	6.13463	1.88945	11	77840933	77841447	515	+	1	24	7	9	9	4	5	1	1	3	16	9	8	0	6	7	0	1	8	11	16	15	16	4	7	47	50	ENSMUST00000100443
Nav3	ENSMUSG00000020181	E039	5.61641	0.215	18.7237	1.51092e-05	0.0153768	4.51159	2.72354	-1.52172	10	109866931	109866999	69	-	4	15	11	1	1	1	0	7	8	13	4	2	2	9	16	18	4	10	7	16	0	0	4	0	0	0	4	ENSMUST00000032719
Nipal3	ENSMUSG00000028803	E013	31.5767	0.0340851	18.4834	1.71395e-05	0.0171059	9.00561	7.72593	-0.546456	4	135474324	135474454	131	-	45	91	24	29	29	15	31	29	25	33	53	23	14	31	34	70	22	35	44	10	40	36	24	21	28	28	48	c(ENSMUST00000102549, ENSMUST00000140982, ENSMUST00000105856, ENSMUST00000154417)
Zfp385b	ENSMUSG00000027016	E020	17.7785	0.180481	18.4844	1.713e-05	0.0171059	8.11606	5.11364	-1.52935	2	77703056	77703272	217	-	46	91	18	14	14	6	14	6	6	19	24	9	9	21	26	25	9	38	33	1	23	17	14	13	9	13	20	c(ENSMUST00000151388, ENSMUST00000171063, ENSMUST00000135756)
Hspa1b	ENSMUSG00000090877	E001	1.45856	0.194171	18.4477	1.7463e-05	0.0173308	1.23114	2.63343	2.22148	17	34956436	34956997	562	-	0	0	0	1	1	2	2	0	0	0	3	0	2	2	1	1	0	3	0	2	6	2	9	2	1	3	0	ENSMUST00000172753
Gm45837	ENSMUSG00000030653	E015	23.0155	0.0539611	18.4343	1.75863e-05	0.0173557	8.34394	6.40383	-0.904249	7	101503287	101503298	12	+	26	48	38	17	17	5	19	36	20	16	33	16	10	24	47	60	11	16	29	6	20	24	17	21	16	27	52	ENSMUST00000163751
NA	ENSMUSG00000050860+ENSMUSG00000075595	E019	10.5956	0.0896186	18.4075	1.78356e-05	0.017504	6.31725	4.31202	-1.2085	11	95830763	95831291	529	+	22	22	12	10	10	2	0	14	3	19	8	4	6	8	9	20	12	7	23	1	12	22	11	7	7	20	25	c(ENSMUST00000133070, ENSMUST00000054173, ENSMUST00000176538)
Gadd45a	ENSMUSG00000036390	E008	3.46844	0.0854063	18.3755	1.81376e-05	0.0176242	3.64942	1.87467	-1.97182	6	67037010	67037111	102	-	6	17	1	3	3	2	1	10	1	14	1	1	0	4	3	8	5	1	7	1	2	2	0	0	1	0	2	c(ENSMUST00000128617, ENSMUST00000151958, ENSMUST00000126194, ENSMUST00000155041, ENSMUST00000043098)
Sparcl1	ENSMUSG00000029309	E011	50.7815	0.0395278	18.3734	1.81576e-05	0.0176242	10.8642	9.08088	-0.687252	5	104113377	104114088	712	-	129	193	26	53	53	12	37	57	55	56	45	47	71	45	43	128	35	83	39	18	12	43	28	18	30	64	56	ENSMUST00000031249
Cadm1	ENSMUSG00000032076	E018	2.45414	0.0775406	18.3556	1.83275e-05	0.0176333	3.16525	1.55236	-2.09438	9	47829377	47829409	33	+	1	9	0	3	3	1	2	6	3	3	2	0	0	2	5	16	2	6	4	0	0	0	2	0	0	1	0	c(ENSMUST00000085909, ENSMUST00000114548, ENSMUST00000152459)
Nrxn1	ENSMUSG00000024109	E011	24.8808	0.082929	18.3516	1.83667e-05	0.0176333	8.17081	5.25413	-1.4676	17	90088165	90088363	199	-	43	85	31	12	12	6	9	32	37	65	8	8	7	33	61	76	19	61	39	10	9	11	5	7	2	9	6	ENSMUST00000173917
Nek1	ENSMUSG00000031644	E030	7.63544	0.0497477	18.2692	1.91779e-05	0.0183126	5.36931	3.75374	-1.10695	8	61072755	61072832	78	+	21	24	10	4	4	4	5	6	3	11	4	8	8	9	6	18	3	11	5	9	9	20	12	3	3	0	6	c(ENSMUST00000142601, ENSMUST00000034065, ENSMUST00000155664, ENSMUST00000120689)
Oprm1	ENSMUSG00000000766	E044	10.3578	0.280051	18.2569	1.93025e-05	0.0183325	6.81825	3.71581	-1.91485	10	6979616	6979704	89	+	12	24	2	6	6	2	12	23	5	21	8	2	2	12	29	24	8	14	10	2	8	12	22	3	25	2	4	c(ENSMUST00000135502, ENSMUST00000144264, ENSMUST00000123861, ENSMUST00000105611, ENSMUST00000141897, ENSMUST00000147171, ENSMUST00000105601, ENSMUST00000129954, ENSMUST00000154941, ENSMUST00000105615, ENSMUST00000129221)
Adamts3	ENSMUSG00000043635	E015	30.4827	0.0283011	18.2273	1.96044e-05	0.0185196	8.7615	7.61352	-0.496915	5	89707305	89707448	144	-	68	106	26	21	21	22	17	34	32	41	26	19	11	29	30	42	26	35	20	27	42	25	24	24	41	34	27	c(ENSMUST00000061427, ENSMUST00000163159)
Cryzl1	ENSMUSG00000058240	E027	8.8361	0.0577841	18.215	1.97317e-05	0.0185407	3.85204	5.53202	1.12359	16	91728558	91728598	41	-	4	12	2	16	16	2	8	3	5	3	13	6	13	2	7	8	4	5	2	24	12	7	25	22	15	5	21	c(ENSMUST00000114023, ENSMUST00000122254, ENSMUST00000123751, ENSMUST00000073466, ENSMUST00000117644, ENSMUST00000141664, ENSMUST00000128975)
Arhgef28	ENSMUSG00000021662	E002	3.66329	0.189943	18.1775	2.01241e-05	0.0186462	2.24967	4.34323	1.96799	13	97929411	97929705	295	-	2	6	3	5	5	0	7	2	4	5	2	4	3	1	0	6	0	4	0	9	4	6	15	1	7	8	1	ENSMUST00000109426
NA	ENSMUSG00000007891+ENSMUSG00000045777	E006	12.5948	0.150041	18.1741	2.01605e-05	0.0186462	6.56637	4.20621	-1.41225	7	142355508	142355921	414	-	26	30	7	11	11	1	8	20	14	11	2	6	4	24	33	53	13	23	5	0	4	8	5	11	14	6	11	ENSMUST00000084412
Oxr1	ENSMUSG00000022307	E012	12.307	0.112572	18.1842	2.00539e-05	0.0186462	5.83621	4.37216	-0.908271	15	41817082	41817266	185	+	21	33	3	14	14	4	6	29	18	21	5	4	3	23	17	31	13	25	10	6	4	9	3	5	11	0	0	c(ENSMUST00000110297, ENSMUST00000179393, ENSMUST00000090095, ENSMUST00000090096, ENSMUST00000022918, ENSMUST00000170127)
NA	ENSMUSG00000079033+ENSMUSG00000002345	E009	1.62107	0.0585967	18.1608	2.03012e-05	0.0186785	2.6207	1.11954	-2.48268	8	70144498	70144597	100	+	0	5	1	2	2	1	0	4	1	1	1	2	0	4	3	7	1	7	2	0	0	0	0	0	0	0	0	c(ENSMUST00000123760, ENSMUST00000129668)
Abcc5	ENSMUSG00000022822	E048	14.2665	0.0505503	18.1028	2.09291e-05	0.0191245	4.99341	6.72456	0.959907	16	20401072	20402259	1188	-	7	12	3	19	19	6	19	7	6	9	11	14	21	14	5	21	5	16	5	27	31	33	30	11	18	20	27	ENSMUST00000134962
Wdr1	ENSMUSG00000005103	E002	27.4772	0.0263703	18.0962	2.10025e-05	0.0191245	8.22674	7.00713	-0.554147	5	38529525	38529669	145	-	49	70	20	22	22	15	10	56	27	48	16	11	8	46	35	71	21	52	15	8	24	26	21	22	27	21	9	ENSMUST00000005234
Nin	ENSMUSG00000021068	E018	191.876	0.026486	17.9898	2.22094e-05	0.0201198	14.5922	16.3226	0.559108	12	70042132	70044252	2121	-	165	171	207	199	199	92	143	92	67	152	291	174	361	73	119	209	103	214	116	253	389	278	299	328	255	287	346	c(ENSMUST00000085314, ENSMUST00000021468, ENSMUST00000095666, ENSMUST00000169074)
Ppp2r2b	ENSMUSG00000024500	E022	27.809	0.0602165	17.9769	2.23608e-05	0.0201535	8.87299	6.88868	-0.883364	18	43059162	43059471	310	-	57	49	50	18	18	10	17	24	18	36	18	7	20	36	54	69	17	34	48	2	21	21	17	40	36	39	31	ENSMUST00000025377
Endog	ENSMUSG00000015337	E003	126.159	0.0266423	17.9389	2.2811e-05	0.0204549	13.2737	14.2533	0.327585	2	30173691	30174069	379	+	103	181	96	132	132	74	140	117	114	153	143	107	148	102	157	269	77	197	91	85	108	156	154	106	163	101	121	ENSMUST00000015481
0610037L13Rik	ENSMUSG00000028608	E026	14.0718	0.204351	17.7351	2.53903e-05	0.0225901	4.2018	7.26262	1.75381	4	107895587	107895861	275	+	10	2	5	18	18	4	11	5	4	10	14	16	32	0	2	4	6	12	14	12	67	31	24	24	3	53	19	c(ENSMUST00000119394, ENSMUST00000132417)
NA	ENSMUSG00000078656+ENSMUSG00000001240	E018	6.01497	0.212037	17.7308	2.54477e-05	0.0225901	4.98308	2.66261	-1.89796	11	101247811	101248064	254	+	18	26	18	4	4	1	7	3	13	13	2	1	5	5	5	14	2	6	8	3	1	1	0	6	5	0	1	c(ENSMUST00000129680, ENSMUST00000138229, ENSMUST00000107282, ENSMUST00000122006, ENSMUST00000149585)
Fgf14	ENSMUSG00000025551	E006	0.799314	0.321466	17.6508	2.65407e-05	0.0234424	2.21475	0.0154457	-14.3526	14	124192329	124192902	574	-	0	0	1	0	0	0	0	2	1	2	0	0	0	0	4	3	0	2	7	0	0	0	0	0	0	0	0	ENSMUST00000026631
Nrxn1	ENSMUSG00000024109	E027	12.0952	0.0399797	17.632	2.68042e-05	0.0235575	4.97863	6.27965	0.743002	17	90588843	90588861	19	-	20	26	11	6	6	1	7	13	15	16	11	7	13	9	12	28	4	12	18	19	9	5	29	21	19	5	17	c(ENSMUST00000161102, ENSMUST00000072671, ENSMUST00000176174, ENSMUST00000159778, ENSMUST00000160844, ENSMUST00000161402, ENSMUST00000174331, ENSMUST00000161637, ENSMUST00000054059, ENSMUST00000160800)
Dock4	ENSMUSG00000035954	E017	33.5301	0.0728556	17.5894	2.74119e-05	0.0239722	7.2824	9.6913	1.02321	12	40725647	40725803	157	+	23	23	16	22	22	17	23	13	20	53	35	28	35	21	24	21	18	34	25	31	51	39	111	80	70	86	50	ENSMUST00000037488
NA	ENSMUSG00000042308+ENSMUSG00000042289	E006	17.9218	0.0204636	17.5237	2.83744e-05	0.0245707	7.42603	5.8701	-0.780829	7	127778113	127778277	165	+	42	60	30	10	10	11	12	15	8	23	13	7	15	18	27	24	7	19	26	12	25	14	20	15	8	34	25	c(ENSMUST00000047075, ENSMUST00000126761, ENSMUST00000144406, ENSMUST00000143951, ENSMUST00000047157)
Tmem163	ENSMUSG00000026347	E003	32.1383	0.0613436	17.5258	2.83437e-05	0.0245707	7.01325	6.95926	-0.0260211	1	127490898	127491360	463	-	117	91	14	13	13	7	8	77	51	45	11	4	5	68	66	128	17	107	16	0	3	5	1	10	8	14	18	c(ENSMUST00000027585, ENSMUST00000160616)
NA	ENSMUSG00000030706+ENSMUSG00000052467	E012	14.4338	0.0339123	17.5061	2.86385e-05	0.0246784	6.3767	5.19059	-0.662251	7	100565194	100565197	4	-	29	18	10	15	15	9	13	16	11	25	16	11	9	26	12	32	15	24	15	5	6	12	11	10	6	7	9	c(ENSMUST00000152876, ENSMUST00000150042, ENSMUST00000146003, ENSMUST00000132888, ENSMUST00000107053, ENSMUST00000137777)
Nrxn2	ENSMUSG00000033768	E045	201.187	0.0128047	17.474	2.91258e-05	0.0249765	14.4892	15.7523	0.410478	19	6516923	6517204	282	+	140	132	68	277	277	216	293	77	75	66	276	267	263	74	82	137	60	90	44	101	276	708	277	210	325	386	571	c(ENSMUST00000113462, ENSMUST00000113461, ENSMUST00000137166, ENSMUST00000113459, ENSMUST00000077182, ENSMUST00000113458)
0610037L13Rik	ENSMUSG00000028608	E025	5.22922	0.172336	17.446	2.95582e-05	0.0249835	2.47829	4.8076	1.9977	4	107895551	107895586	36	+	5	2	4	4	4	0	6	0	1	4	9	4	10	0	2	2	2	4	2	9	29	15	7	8	1	19	9	c(ENSMUST00000119394, ENSMUST00000106727, ENSMUST00000132417)
Fto	ENSMUSG00000055932	E011	5.58358	0.0264316	17.4514	2.94744e-05	0.0249835	4.4574	3.32268	-0.892293	8	91409841	91409841	1	+	11	23	2	5	5	3	1	4	5	7	3	3	1	7	13	14	3	5	8	3	2	6	6	5	7	7	8	c(ENSMUST00000069718, ENSMUST00000136802, ENSMUST00000125471, ENSMUST00000128081)
Rabgap1l	ENSMUSG00000026721	E010	13.1157	0.174711	17.4613	2.93211e-05	0.0249835	7.01348	4.33395	-1.54052	1	160351221	160351571	351	-	24	20	17	16	16	3	6	27	16	21	5	4	10	19	22	54	3	22	1	6	19	5	9	8	0	20	5	ENSMUST00000028052
Tmem163	ENSMUSG00000026347	E005	13.5083	0.0426119	17.431	2.97922e-05	0.0250614	4.81739	4.39417	-0.284929	1	127491545	127491660	116	-	60	30	3	4	4	0	4	22	21	29	8	2	4	29	24	54	9	37	24	0	3	0	1	1	0	5	7	c(ENSMUST00000027585, ENSMUST00000160616, ENSMUST00000162406, ENSMUST00000160111)
E430024P14Rik	ENSMUSG00000090069	E006	8.71395	0.23792	17.3986	3.03056e-05	0.0253724	6.11868	3.19869	-2.00809	17	7946096	7946352	257	-	7	44	6	4	4	8	5	4	15	9	5	3	2	19	15	21	6	28	5	0	8	7	1	2	4	5	9	c(ENSMUST00000159947, ENSMUST00000160177)
4833422C13Rik	ENSMUSG00000074782	E002	15.3854	0.117876	17.3862	3.05033e-05	0.0254175	6.96563	5.3056	-0.886757	13	91707904	91709314	1411	-	15	33	7	15	15	9	13	21	17	24	8	5	6	12	30	29	11	36	14	3	13	11	16	12	8	27	28	ENSMUST00000161491
Myo5a	ENSMUSG00000034593	E018	140.106	0.0162771	17.3368	3.13061e-05	0.0259639	14.5572	13.8759	-0.225424	9	75146865	75147130	266	+	164	231	170	125	125	73	109	100	89	121	113	96	114	117	109	145	46	84	131	146	227	263	266	210	249	263	268	c(ENSMUST00000123128, ENSMUST00000123531, ENSMUST00000136731, ENSMUST00000155282, ENSMUST00000142181)
Ttyh1	ENSMUSG00000030428	E043	11.5954	0.0217955	17.3144	3.16773e-05	0.026149	4.62635	6.18618	0.922688	7	4135331	4135333	3	+	12	20	6	13	13	3	6	6	5	9	10	10	15	5	3	11	2	7	7	22	22	27	21	24	37	24	16	c(ENSMUST00000129423, ENSMUST00000134536, ENSMUST00000079415)
Rpl10a	ENSMUSG00000037805	E003	26.9038	0.0277512	17.2668	3.24816e-05	0.0266883	8.59798	7.14534	-0.645889	17	28328584	28328609	26	+	34	47	22	25	25	12	16	19	18	25	30	24	24	29	47	49	19	26	31	16	28	44	48	30	25	31	31	c(ENSMUST00000042334, ENSMUST00000129935, ENSMUST00000128758)
Nrxn2	ENSMUSG00000033768	E047	57.9388	0.0300894	17.2234	3.32325e-05	0.0271788	9.00513	10.6698	0.646131	19	6519249	6519327	79	+	44	37	31	78	78	51	81	15	17	16	76	81	102	13	19	30	16	21	3	28	82	181	127	72	95	122	178	c(ENSMUST00000113462, ENSMUST00000113461, ENSMUST00000137166, ENSMUST00000113459, ENSMUST00000154580, ENSMUST00000077182, ENSMUST00000113458)
Paip1	ENSMUSG00000025451	E001	1.49695	0.182772	17.2119	3.34342e-05	0.0272178	2.70999	1.18937	-2.40636	13	119428601	119428640	40	+	1	3	2	0	0	0	0	1	1	0	1	0	0	5	3	2	5	3	4	1	0	0	1	0	3	0	3	ENSMUST00000109203
NA	ENSMUSG00000079246+ENSMUSG00000021852	E004	3.4582	0.064733	17.1627	3.431e-05	0.0278026	3.40107	1.84444	-1.80708	14	49304170	49304362	193	-	6	7	3	3	3	0	2	5	7	5	0	0	0	10	11	16	4	3	2	0	0	3	1	0	1	2	1	c(ENSMUST00000138884, ENSMUST00000135254, ENSMUST00000037120, ENSMUST00000074368)
Kalrn	ENSMUSG00000061751	E028	278.301	0.0431921	17.1391	3.47401e-05	0.0280226	15.958	18.1679	0.697587	16	34034836	34034905	70	-	218	242	215	188	188	193	226	243	257	236	482	275	625	116	186	169	92	204	104	370	417	389	288	462	450	524	487	c(ENSMUST00000114963, ENSMUST00000114973, ENSMUST00000114966, ENSMUST00000114964, ENSMUST00000142817, ENSMUST00000076810)
Soga3	ENSMUSG00000038916	E001	11.5507	0.070965	17.1067	3.53369e-05	0.0283744	6.22804	4.51778	-1.01825	10	29143996	29144435	440	+	10	17	29	5	5	3	6	7	8	18	3	9	4	10	16	20	19	22	16	14	20	6	11	13	3	13	15	ENSMUST00000092629
NA	ENSMUSG00000029769+ENSMUSG00000092956	E009	8.07297	0.0303031	17.0664	3.60945e-05	0.0288516	4.84788	3.39536	-1.08796	6	29399535	29399609	75	+	18	18	3	7	7	1	6	9	7	10	8	0	4	17	19	36	7	34	4	1	1	4	2	4	0	2	2	c(ENSMUST00000115275, ENSMUST00000180829, ENSMUST00000096084, ENSMUST00000181464)
NA	ENSMUSG00000025723+ENSMUSG00000025724	E008	1.1603	0.162123	17.0454	3.64974e-05	0.0290423	2.35328	0.752592	-3.31479	7	80904821	80904888	68	-	0	2	3	0	0	1	0	1	2	2	1	0	1	6	1	5	0	2	3	0	0	0	0	0	0	0	0	c(ENSMUST00000119428, ENSMUST00000026817)
Dlc1	ENSMUSG00000031523	E024	1.33095	0.182836	17.0126	3.71333e-05	0.0292544	2.56801	0.911045	-3.01947	8	36850164	36850295	132	-	3	14	1	1	1	0	1	1	1	1	0	0	0	4	6	2	0	4	0	0	0	0	0	0	0	2	0	c(ENSMUST00000163663, ENSMUST00000036104)
Rbl2	ENSMUSG00000031666	E024	12.142	0.0837107	17.0061	3.72608e-05	0.0292544	6.65898	4.66785	-1.13762	8	91112243	91112517	275	+	3	23	27	11	11	4	2	16	6	9	6	6	8	18	20	23	3	17	14	10	19	6	20	14	27	22	14	ENSMUST00000147361
Rbm10	ENSMUSG00000031060	E002	18.5297	0.121578	17.0108	3.71672e-05	0.0292544	5.18632	7.87459	1.37885	X	20617622	20617782	161	+	8	32	8	16	16	4	20	9	7	17	16	12	31	6	7	15	11	8	3	52	28	37	38	21	49	74	14	c(ENSMUST00000115374, ENSMUST00000115375)
Gm9962	ENSMUSG00000055048	E002	2.94703	0.100595	16.9668	3.80386e-05	0.0297329	2.19783	3.19148	1.10348	7	57403912	57404012	101	+	0	6	3	2	2	1	7	1	0	0	3	0	1	1	2	2	0	1	0	1	8	4	14	15	3	7	12	ENSMUST00000085241
NA	ENSMUSG00000090262+ENSMUSG00000029144	E011	66.3552	0.0152485	16.9575	3.82258e-05	0.0297476	11.6968	10.65	-0.380526	5	31144739	31144752	14	-	166	164	82	78	78	22	40	55	38	54	47	34	40	56	68	93	38	101	60	75	62	71	98	79	75	87	105	c(ENSMUST00000114632, ENSMUST00000131391, ENSMUST00000114631, ENSMUST00000137409, ENSMUST00000141823, ENSMUST00000137165, ENSMUST00000154241, ENSMUST00000149113, ENSMUST00000136581)
Doc2a	ENSMUSG00000052301	E027	0.98533	0.121947	16.9047	3.93038e-05	0.0300568	2.003	0.00348383	-18.355	7	126851340	126851375	36	+	1	0	0	0	0	0	0	2	3	1	0	0	0	3	2	3	1	6	3	0	0	0	0	0	0	0	0	c(ENSMUST00000176771, ENSMUST00000064110)
Miga2	ENSMUSG00000026858	E028	1.26371	0.121445	16.9121	3.91509e-05	0.0300568	2.18977	0.86304	-2.7072	2	30377971	30378043	73	+	4	3	2	2	2	0	0	5	2	1	0	1	0	5	2	5	0	0	0	0	0	0	0	0	0	0	0	c(ENSMUST00000100214, ENSMUST00000077977, ENSMUST00000140075)
Nol3	ENSMUSG00000014776	E004	337.985	0.143031	16.9153	3.90863e-05	0.0300568	16.6025	19.7424	0.979521	8	105279895	105281939	2045	+	462	608	264	318	318	105	158	220	188	285	271	177	398	146	211	447	130	384	343	618	630	553	676	515	551	527	773	ENSMUST00000014920
Pkig	ENSMUSG00000035268	E014	2.85844	0.266871	16.9272	3.88408e-05	0.0300568	1.1232	3.8281	3.60602	2	163721302	163723758	2457	+	0	0	0	2	2	0	3	0	0	1	0	2	2	1	1	1	0	0	0	0	4	3	6	9	44	5	9	ENSMUST00000147385
Tm6sf1	ENSMUSG00000038623	E018	1.05829	0.0869324	16.885	3.97142e-05	0.0302398	2.46617	0.994214	-2.64723	7	81875724	81875816	93	+	2	5	2	2	2	0	0	1	0	0	1	1	0	2	2	6	0	4	1	0	1	0	0	0	0	1	0	c(ENSMUST00000130006, ENSMUST00000126334, ENSMUST00000119543, ENSMUST00000041890)
Cetn4	ENSMUSG00000045031	E003	139.32	0.0117288	16.8255	4.09783e-05	0.0308577	13.8407	14.5144	0.22311	3	37308760	37309181	422	-	110	182	120	115	115	34	86	61	63	92	101	71	129	53	99	199	66	146	191	272	309	228	520	152	294	278	202	c(ENSMUST00000140956, ENSMUST00000075537, ENSMUST00000102955, ENSMUST00000071400)
Dlgap1	ENSMUSG00000003279	E013	35.3512	0.0206593	16.8083	4.13527e-05	0.0308577	8.08986	9.47154	0.57254	17	70515954	70516021	68	+	47	41	31	23	23	26	18	29	36	37	32	18	26	31	40	70	12	33	22	61	41	43	63	48	69	62	44	c(ENSMUST00000060072, ENSMUST00000125691, ENSMUST00000150798, ENSMUST00000146730, ENSMUST00000130971, ENSMUST00000155016, ENSMUST00000133983)
Etl4	ENSMUSG00000036617	E002	15.3705	0.0751417	16.8029	4.14698e-05	0.0308577	7.2575	5.26727	-1.04862	2	20116973	20117053	81	+	35	21	12	15	15	8	18	13	12	6	20	3	11	7	23	24	4	18	22	17	15	13	15	35	15	36	16	ENSMUST00000114610
NA	ENSMUSG00000064202+ENSMUSG00000095556	E023	2.41407	0.0514907	16.7882	4.17931e-05	0.0308577	3.28108	1.88697	-1.63279	19	28944224	28944232	9	-	2	9	4	0	0	1	2	1	3	3	3	0	1	2	7	6	1	7	5	2	3	1	3	3	1	0	1	c(ENSMUST00000025872, ENSMUST00000175647, ENSMUST00000162110, ENSMUST00000164777)
Nav3	ENSMUSG00000020181	E038	14.4068	0.0800818	16.7875	4.18076e-05	0.0308577	6.60935	4.93602	-0.938655	10	109863752	109863891	140	-	30	30	9	6	6	2	5	28	13	37	6	8	12	16	37	41	15	15	8	25	12	6	5	8	0	5	20	ENSMUST00000032719
Oprm1	ENSMUSG00000000766	E021	47.3241	0.0445721	16.8166	4.11721e-05	0.0308577	8.50667	10.1888	0.672004	10	6829977	6830497	521	+	37	36	24	58	58	17	34	16	7	16	43	38	38	16	21	44	6	29	19	77	97	92	128	174	67	199	86	c(ENSMUST00000105601, ENSMUST00000105603, ENSMUST00000105602, ENSMUST00000105605, ENSMUST00000105604, ENSMUST00000105607, ENSMUST00000135502, ENSMUST00000092729, ENSMUST00000150374, ENSMUST00000052751, ENSMUST00000144264, ENSMUST00000000783, ENSMUST00000078634, ENSMUST00000056385, ENSMUST00000063036, ENSMUST00000123861, ENSMUST00000105611, ENSMUST00000105597, ENSMUST00000105615, ENSMUST00000147171, ENSMUST00000092731, ENSMUST00000092734, ENSMUST00000154906, ENSMUST00000141897, ENSMUST00000129954, ENSMUST00000154941, ENSMUST00000129221)
Rnf123	ENSMUSG00000041528	E044	7.18689	0.055015	16.8011	4.151e-05	0.0308577	5.00608	3.49439	-1.10203	9	108067095	108067194	100	-	8	17	11	8	8	2	4	7	13	9	7	3	9	6	5	13	6	7	17	9	1	4	4	3	6	7	2	c(ENSMUST00000047746, ENSMUST00000162355, ENSMUST00000159136, ENSMUST00000161673, ENSMUST00000178267, ENSMUST00000160649, ENSMUST00000160249)
Smpd1	ENSMUSG00000037049	E004	43.1515	0.0270911	16.7823	4.19232e-05	0.0308577	8.91196	10.0305	0.442996	7	105556918	105556994	77	+	89	89	28	37	37	17	37	18	23	29	35	25	74	21	29	43	20	33	47	79	79	49	65	101	83	43	45	ENSMUST00000046983
Scn3a	ENSMUSG00000057182	E026	10.8417	0.0490546	16.6968	4.3855e-05	0.0321457	5.96225	4.61465	-0.81062	2	65525695	65525786	92	-	16	53	21	8	8	5	7	11	5	5	14	5	8	14	8	20	9	10	15	7	10	11	15	5	8	10	13	c(ENSMUST00000066432, ENSMUST00000100069)
Zfp318	ENSMUSG00000015597	E019	169.89	0.0274829	16.6846	4.41376e-05	0.0322192	14.1878	15.8149	0.530027	17	46411322	46414814	3493	+	290	207	195	124	124	77	91	85	111	136	147	111	198	66	134	179	43	145	110	264	242	267	460	376	343	304	312	ENSMUST00000113481
Cryzl1	ENSMUSG00000058240	E031	8.4207	0.10258	16.6714	4.44468e-05	0.0322213	3.60738	5.52367	1.31733	16	91728624	91728701	78	-	4	10	1	13	13	2	9	3	1	0	14	5	10	1	11	7	4	5	4	27	11	7	32	19	17	3	21	c(ENSMUST00000114023, ENSMUST00000117644, ENSMUST00000073466)
NA	ENSMUSG00000031389+ENSMUSG00000031388+ENSMUSG00000031391	E122	4.63424	0.170379	16.6689	4.45053e-05	0.0322213	4.50244	2.46163	-1.81408	X	73917283	73917286	4	-	3	8	0	8	8	0	1	12	5	6	4	4	0	9	12	10	2	12	4	2	4	4	1	0	3	3	3	c(ENSMUST00000114389, ENSMUST00000141211)
Tirap	ENSMUSG00000032041	E001	4.24177	0.415803	16.6536	4.48643e-05	0.0323486	1.92901	3.91086	2.09795	9	35184551	35186784	2234	-	0	3	0	3	3	2	7	1	1	0	3	4	9	0	3	2	0	0	1	0	4	6	22	4	47	6	2	ENSMUST00000175765
Ndrg4	ENSMUSG00000036564	E029	1.49689	0.158414	16.6047	4.60359e-05	0.0330584	1.12562	2.90826	2.77546	8	95711552	95711642	91	+	0	3	0	1	1	1	0	0	0	0	0	1	0	0	0	1	0	0	2	5	1	6	5	6	3	6	8	ENSMUST00000159851
Nrxn1	ENSMUSG00000024109	E026	20.7369	0.0914582	16.5878	4.64498e-05	0.0332207	6.15822	8.00708	0.886643	17	90588671	90588842	172	-	33	41	12	6	6	7	16	22	26	22	21	24	18	17	22	51	13	19	20	20	14	7	40	41	30	16	36	c(ENSMUST00000160844, ENSMUST00000072671, ENSMUST00000176174, ENSMUST00000159778, ENSMUST00000161102, ENSMUST00000161402, ENSMUST00000174331, ENSMUST00000161637, ENSMUST00000054059, ENSMUST00000160800, ENSMUST00000176118)
Zfp251	ENSMUSG00000022526	E004	14.9337	0.0508754	16.5713	4.68542e-05	0.0333747	6.6245	5.26673	-0.74222	15	76870653	76871435	783	-	10	23	19	17	17	9	14	21	6	13	22	5	4	31	24	54	10	25	15	10	15	7	12	4	13	7	8	ENSMUST00000080406
Arl15	ENSMUSG00000042348	E001	30.8205	0.0631362	16.5266	4.79719e-05	0.0339518	9.10646	7.49524	-0.692113	13	113794505	113794696	192	+	47	64	24	40	40	14	30	33	24	26	35	23	10	16	58	42	29	49	20	10	30	43	65	26	24	16	43	ENSMUST00000091201
Asph	ENSMUSG00000028207	E028	16.8033	0.0891779	16.5061	4.84926e-05	0.0339518	NA	NA	NA	4	9620909	9621695	787	-	64	43	28	5	5	8	9	9	7	17	17	10	6	8	10	23	11	31	18	31	36	8	18	17	9	30	27	ENSMUST00000103004
Doc2a	ENSMUSG00000052301	E026	1.09463	0.102266	16.4935	4.88176e-05	0.0339518	2.10499	0.492975	-4.2098	7	126851283	126851339	57	+	0	3	0	0	0	0	0	2	3	1	0	0	1	3	2	3	1	7	3	0	0	0	0	0	0	0	0	c(ENSMUST00000152051, ENSMUST00000176771, ENSMUST00000064110)
Map1a	ENSMUSG00000027254	E013	105.042	0.027064	16.5085	4.84313e-05	0.0339518	12.2229	13.8524	0.555662	2	121309439	121310832	1394	+	177	213	94	88	88	36	70	56	72	114	55	73	103	59	79	163	49	106	63	155	122	189	196	154	180	240	181	ENSMUST00000094639
Srsf5	ENSMUSG00000021134	E024	28.7414	0.076484	16.5095	4.84081e-05	0.0339518	6.98519	9.26222	0.994579	12	80948129	80949094	966	+	26	39	35	20	20	6	17	15	12	30	19	28	38	23	20	59	15	29	24	42	43	30	39	57	76	28	70	c(ENSMUST00000153056, ENSMUST00000133783, ENSMUST00000151036, ENSMUST00000125814)
St6gal2	ENSMUSG00000024172	E005	7.18093	0.157385	16.4981	4.86979e-05	0.0339518	5.50192	3.29485	-1.57715	17	55481905	55482368	464	+	15	7	6	11	11	3	4	6	4	16	5	3	2	8	5	22	7	10	12	1	9	10	13	3	1	2	9	c(ENSMUST00000153220, ENSMUST00000133899, ENSMUST00000086878, ENSMUST00000025000)
Kansl2	ENSMUSG00000022992	E002	80.1282	0.0198382	16.4611	4.96595e-05	0.034002	11.0932	12.6191	0.540446	15	98519101	98519547	447	-	85	83	74	83	83	21	66	58	30	72	107	60	93	41	70	108	36	86	84	161	104	100	178	112	165	89	109	c(ENSMUST00000023727, ENSMUST00000116400)
Mfsd4a	ENSMUSG00000059149	E017	4.10193	0.229857	16.4636	4.95932e-05	0.034002	3.90062	2.21975	-1.67876	1	132046306	132046436	131	-	10	18	5	10	10	1	2	8	5	0	0	0	0	4	7	24	1	6	4	0	2	0	0	4	1	0	1	c(ENSMUST00000126927, ENSMUST00000161864, ENSMUST00000046658, ENSMUST00000112365, ENSMUST00000112370, ENSMUST00000160656, ENSMUST00000159038, ENSMUST00000146267, ENSMUST00000159382, ENSMUST00000144548)
Oxr1	ENSMUSG00000022307	E011	7.31867	0.149617	16.4617	4.96431e-05	0.034002	4.65856	3.13922	-1.19878	15	41813574	41813726	153	+	7	20	3	7	7	3	4	22	11	11	1	3	3	13	13	24	10	11	5	0	7	5	0	0	1	2	1	c(ENSMUST00000110297, ENSMUST00000179393, ENSMUST00000090095, ENSMUST00000090096, ENSMUST00000022918, ENSMUST00000170127)
Podxl2	ENSMUSG00000033152	E015	3.03554	0.19935	16.4723	4.9366e-05	0.034002	3.38537	1.42767	-2.53919	6	88849814	88849854	41	-	3	13	15	0	0	0	2	3	3	1	0	0	0	9	14	14	1	4	2	0	0	0	0	0	0	2	4	c(ENSMUST00000140455, ENSMUST00000061262, ENSMUST00000038409, ENSMUST00000142266, ENSMUST00000145780, ENSMUST00000145944)
Klhl42	ENSMUSG00000040102	E001	6.81797	0.0402372	16.4418	5.01656e-05	0.0342158	4.55845	3.78066	-0.57252	6	147091379	147092367	989	+	16	9	4	10	10	4	4	11	4	8	7	3	6	9	11	14	5	8	5	0	9	4	0	9	7	3	9	ENSMUST00000036003
Nrxn3	ENSMUSG00000066392	E003	111.65	0.0286699	16.4289	5.05092e-05	0.0343177	12.1457	13.9808	0.62546	12	88723109	88723186	78	+	127	176	60	81	81	65	93	75	43	91	111	87	132	58	90	81	32	74	72	161	168	254	117	187	185	400	249	c(ENSMUST00000167734, ENSMUST00000167103, ENSMUST00000110138)
Myo5a	ENSMUSG00000034593	E024	70.8505	0.0202494	16.4147	5.08888e-05	0.0344431	11.7826	11.0007	-0.28167	9	75160418	75160579	162	+	134	127	56	50	50	30	59	58	46	56	74	53	40	51	66	84	26	47	58	102	122	105	119	153	121	111	111	c(ENSMUST00000123128, ENSMUST00000123531, ENSMUST00000155282, ENSMUST00000136731)
Appl2	ENSMUSG00000020263	E023	2.05492	0.181278	16.3796	5.1841e-05	0.0347393	1.46782	3.14365	2.23681	10	83611103	83611142	40	-	1	0	0	0	0	0	0	0	0	4	1	5	6	0	0	6	0	0	0	5	1	9	4	8	8	5	2	c(ENSMUST00000130285, ENSMUST00000148096, ENSMUST00000147582)
Heatr6	ENSMUSG00000000976	E020	1.50812	0.10442	16.3837	5.17283e-05	0.0347393	2.8025	1.32185	-2.19938	11	83774422	83774423	2	+	6	8	5	1	1	1	0	0	2	0	4	0	0	0	1	3	2	4	2	0	0	1	2	0	0	1	1	c(ENSMUST00000125831, ENSMUST00000001002)
Nrip3	ENSMUSG00000034825	E008	4.22744	0.0619317	16.3768	5.19163e-05	0.0347393	3.61247	2.30111	-1.34065	7	109781300	109781460	161	-	8	10	1	2	2	1	3	9	4	2	1	0	0	14	11	25	4	9	2	1	0	5	2	1	1	0	2	c(ENSMUST00000033331, ENSMUST00000041460)
NA	ENSMUSG00000089715+ENSMUSG00000089837+ENSMUSG00000022421	E005	20.7129	0.0696429	16.3338	5.31094e-05	0.0354035	7.92256	5.58608	-1.16429	15	79790266	79790445	180	-	47	122	20	8	8	9	9	16	18	39	5	14	7	13	38	40	17	24	52	13	19	17	8	19	16	5	11	c(ENSMUST00000023057, ENSMUST00000089299, ENSMUST00000023060, ENSMUST00000177316, ENSMUST00000125283, ENSMUST00000175858)
Rb1cc1	ENSMUSG00000025907	E012	32.6133	0.0228451	16.2688	5.4962e-05	0.0365007	9.35808	7.89646	-0.612416	1	6234011	6234087	77	+	72	107	53	21	21	12	7	16	18	29	29	15	19	29	32	38	15	23	37	51	69	49	55	47	51	42	39	c(ENSMUST00000162795, ENSMUST00000027040, ENSMUST00000159906, ENSMUST00000160871)
Morf4l1	ENSMUSG00000062270	E010	179.916	0.0294012	16.2199	5.63994e-05	0.0371758	16.1335	14.4747	-0.537387	9	90103655	90103771	117	-	160	227	187	233	233	68	127	255	174	240	206	147	144	201	239	392	93	225	173	58	142	134	201	148	209	217	217	ENSMUST00000085248
Tti2	ENSMUSG00000031577	E008	176.899	0.0247607	16.2248	5.62524e-05	0.0371758	14.4386	15.9885	0.50288	8	31161791	31164702	2912	+	164	238	188	158	158	85	136	146	81	138	179	136	158	102	160	233	79	162	142	315	333	223	461	235	291	264	258	ENSMUST00000098842
Adamts3	ENSMUSG00000043635	E016	45.4505	0.0345342	16.1575	5.82858e-05	0.037273	10.1486	9.07753	-0.420661	5	89707802	89707907	106	-	107	127	54	30	30	34	22	53	47	67	44	25	16	37	45	62	30	50	35	40	62	28	34	43	78	53	46	c(ENSMUST00000061427, ENSMUST00000163159)
Ambra1	ENSMUSG00000040506	E005	5.0482	0.051449	16.1505	5.85023e-05	0.037273	4.29785	2.85279	-1.23475	2	91730225	91730379	155	+	9	10	5	8	8	1	4	12	8	7	3	2	5	5	8	10	3	3	5	2	1	3	5	2	3	3	3	c(ENSMUST00000111316, ENSMUST00000111317, ENSMUST00000156496, ENSMUST00000124132, ENSMUST00000099712, ENSMUST00000045705)
Atp11a	ENSMUSG00000031441	E010	6.41973	0.200884	16.2079	5.67582e-05	0.037273	5.22041	2.91131	-1.77966	8	12820390	12820518	129	+	31	27	3	2	2	8	3	8	7	4	4	5	0	5	10	4	7	5	12	0	3	5	3	1	8	6	5	c(ENSMUST00000133338, ENSMUST00000091237, ENSMUST00000033818)
Ctgf	ENSMUSG00000019997	E007	6.96393	0.0700612	16.1523	5.84472e-05	0.037273	3.51009	1.46102	-2.58081	10	24596371	24596598	228	+	11	22	1	1	1	0	1	35	19	8	0	0	1	29	13	15	9	4	2	0	0	0	0	0	0	1	0	c(ENSMUST00000020171, ENSMUST00000176228)
Micu1	ENSMUSG00000020111	E037	5.63003	0.0164818	16.1531	5.84228e-05	0.037273	3.15776	4.48639	1.06462	10	59864124	59864130	7	+	4	8	5	3	3	4	9	7	4	3	7	3	6	3	2	3	0	4	5	10	9	9	15	10	10	10	8	c(ENSMUST00000020311, ENSMUST00000165563, ENSMUST00000179709)
Myo5a	ENSMUSG00000034593	E044	35.6722	0.0205836	16.1687	5.79429e-05	0.037273	9.28558	8.45528	-0.341593	9	75189900	75189938	39	+	66	77	46	25	25	17	13	17	26	27	25	28	35	23	30	40	8	38	29	47	56	57	43	61	68	79	73	c(ENSMUST00000123128, ENSMUST00000130384, ENSMUST00000136604, ENSMUST00000129281, ENSMUST00000136731, ENSMUST00000148144, ENSMUST00000149032, ENSMUST00000155282)
Ndrg4	ENSMUSG00000036564	E028	7.08458	0.412254	16.1387	5.88678e-05	0.037273	2.12801	5.95127	3.1229	8	95711145	95711551	407	+	0	12	0	1	1	1	2	3	3	2	1	2	1	2	1	1	0	0	1	13	16	16	29	38	9	60	29	c(ENSMUST00000159632, ENSMUST00000159851)
Ptprd	ENSMUSG00000028399	E016	1.74898	0.0565002	16.1391	5.88549e-05	0.037273	1.28726	2.79256	2.26581	4	76039880	76039921	42	-	2	0	0	1	1	0	0	0	1	1	1	2	5	0	1	1	0	0	0	1	7	5	10	7	3	6	2	ENSMUST00000050757
Rbck1	ENSMUSG00000027466	E020	38.9284	0.0202292	16.1754	5.77399e-05	0.037273	9.46966	8.37634	-0.448383	2	152326404	152326414	11	-	70	75	59	47	47	18	39	48	29	18	40	23	2	47	68	102	32	54	46	28	30	23	16	20	27	28	58	c(ENSMUST00000109847, ENSMUST00000131889, ENSMUST00000028964, ENSMUST00000129590)
Slc24a4	ENSMUSG00000041771	E001	22.0538	0.0979735	16.1497	5.85271e-05	0.037273	8.31931	6.14623	-1.02825	12	102128733	102129173	441	+	29	47	42	13	13	10	17	28	12	17	34	13	0	14	29	38	25	35	30	14	6	35	16	31	21	37	24	ENSMUST00000159329
Tox2	ENSMUSG00000074607	E016	25.3582	0.0425234	16.1734	5.78012e-05	0.037273	7.03542	8.59602	0.697491	2	163323103	163323302	200	+	50	36	31	5	5	5	8	16	16	37	11	12	14	22	13	53	5	78	26	23	30	19	65	60	51	64	32	c(ENSMUST00000109428, ENSMUST00000099110)
Syt6	ENSMUSG00000027849	E008	1.50042	0.246116	16.1163	5.95681e-05	0.0375817	2.75685	1.23991	-2.33642	3	103576302	103576447	146	+	7	3	0	3	3	0	1	4	2	1	0	0	1	2	4	7	0	2	0	0	1	1	1	1	0	0	0	c(ENSMUST00000117221, ENSMUST00000118563)
Appl2	ENSMUSG00000020263	E022	2.29473	0.199961	16.1068	5.98691e-05	0.0376372	1.53407	3.30497	2.25809	10	83611067	83611102	36	-	1	0	0	0	0	0	0	1	0	4	1	6	7	0	0	6	0	0	0	5	1	10	4	6	11	7	2	c(ENSMUST00000130285, ENSMUST00000148096, ENSMUST00000127788, ENSMUST00000147582)
NA	ENSMUSG00000017718+ENSMUSG00000093485+ENSMUSG00000048277	E017	0.812959	0.195781	16.0946	6.0257e-05	0.0377467	0.679137	2.09619	3.27203	11	117813827	117814283	457	+	0	0	0	1	1	1	3	0	0	2	1	4	0	0	0	0	0	0	0	0	0	0	0	6	0	0	1	c(ENSMUST00000026649, ENSMUST00000120928)
Arih1	ENSMUSG00000025234	E024	7.55186	0.124202	16.0621	6.12999e-05	0.0382643	5.25617	3.57791	-1.18442	9	59486084	59486215	132	-	7	11	11	12	12	3	9	9	5	9	7	2	2	5	10	21	8	19	9	1	3	14	9	2	2	6	4	c(ENSMUST00000171975, ENSMUST00000026264)
Akr1b3	ENSMUSG00000001642	E011	21.1575	0.00941069	16.0383	6.20727e-05	0.0383403	7.63622	6.58699	-0.50006	6	34310513	34310604	92	-	21	56	28	28	28	8	16	18	20	17	18	9	15	14	23	39	19	18	32	5	32	16	29	17	24	31	33	c(ENSMUST00000102980, ENSMUST00000136559, ENSMUST00000126991)
Asph	ENSMUSG00000028207	E032	47.0297	0.110409	16.0383	6.20726e-05	0.0383403	NA	NA	NA	4	9630547	9630925	379	-	63	54	62	34	34	35	29	54	32	43	49	22	22	43	72	93	29	63	49	57	56	66	89	26	66	36	64	c(ENSMUST00000146441, ENSMUST00000098275)
Dmd	ENSMUSG00000045103	E104	135.663	0.0190666	16.0422	6.19473e-05	0.0383403	14.7648	13.322	-0.479431	X	85202838	85205039	2202	+	197	176	92	103	103	53	82	109	77	121	135	115	169	60	66	187	62	158	80	161	295	189	474	203	193	229	201	c(ENSMUST00000114000, ENSMUST00000113991)
Cdc23	ENSMUSG00000024370	E024	10.32	0.0532501	15.9944	6.35289e-05	0.0391031	5.94486	4.36013	-0.976359	18	34645066	34645108	43	-	20	18	18	11	11	3	8	6	6	21	12	3	2	15	13	18	5	16	15	11	22	7	5	5	1	12	13	c(ENSMUST00000025228, ENSMUST00000133162, ENSMUST00000133181, ENSMUST00000136943)
Ccdc88c	ENSMUSG00000021182	E020	37.3445	0.0199592	15.9761	6.41461e-05	0.0393459	9.43534	8.30473	-0.465377	12	100953287	100953431	145	-	91	95	84	12	12	5	7	43	41	43	39	21	30	24	41	112	27	41	63	17	40	38	28	33	39	36	48	c(ENSMUST00000085096, ENSMUST00000068411)
Gadd45a	ENSMUSG00000036390	E012	1.36653	0.0851841	15.9501	6.50347e-05	0.0397528	2.38971	0.936838	-2.72655	6	67037202	67037377	176	-	1	6	0	2	2	0	0	2	1	6	0	0	0	3	2	3	3	0	4	0	0	0	0	0	0	0	2	c(ENSMUST00000126194, ENSMUST00000155041, ENSMUST00000043098)
Mfsd4a	ENSMUSG00000059149	E016	4.63093	0.103314	15.9411	6.53439e-05	0.0398041	4.02107	2.62342	-1.27929	1	132041858	132041928	71	-	11	11	2	9	9	1	3	8	6	3	1	0	1	5	9	26	2	8	5	1	3	1	0	5	5	0	0	c(ENSMUST00000126927, ENSMUST00000161864, ENSMUST00000046658, ENSMUST00000112370, ENSMUST00000160656, ENSMUST00000159038, ENSMUST00000146267, ENSMUST00000159382, ENSMUST00000144548)
Dlg5	ENSMUSG00000021782	E002	57.0534	0.0739244	15.9341	6.5587e-05	0.0398149	9.26063	11.7089	0.920395	14	24133955	24135673	1719	-	22	112	75	28	28	18	40	25	34	46	56	29	34	40	47	78	18	72	16	89	49	91	102	101	291	146	72	c(ENSMUST00000073687, ENSMUST00000090398, ENSMUST00000042009, ENSMUST00000166007)
Myo5a	ENSMUSG00000034593	E032	124.796	0.0245011	15.8559	6.83522e-05	0.0413514	14.1362	13.3171	-0.27415	9	75176518	75176557	40	+	222	156	138	88	88	40	94	82	80	143	129	92	169	92	92	175	41	110	77	281	191	140	218	185	173	196	177	c(ENSMUST00000123128, ENSMUST00000123531, ENSMUST00000155282, ENSMUST00000136731)
NA	ENSMUSG00000036270+ENSMUSG00000044287	E057	5.37888	0.143181	15.8424	6.88437e-05	0.0415066	4.47511	2.47868	-1.77493	8	105894623	105894666	44	+	2	5	5	6	6	1	1	11	6	8	4	2	2	16	21	7	8	9	3	2	3	0	7	1	0	0	1	c(ENSMUST00000060167, ENSMUST00000118920)
Dtnb	ENSMUSG00000071454	E054	92.3893	0.0220631	15.813	6.99196e-05	0.0418695	13.0099	11.7424	-0.440864	12	3779619	3779654	36	+	100	171	84	98	98	60	63	89	103	116	97	65	77	89	112	225	58	150	94	49	67	98	64	87	87	73	115	c(ENSMUST00000174414, ENSMUST00000172504, ENSMUST00000173199, ENSMUST00000077930, ENSMUST00000174663, ENSMUST00000101637, ENSMUST00000173542, ENSMUST00000173240, ENSMUST00000174293, ENSMUST00000174290, ENSMUST00000174547, ENSMUST00000173736, ENSMUST00000164607, ENSMUST00000173483, ENSMUST00000174639)
Rpl10a	ENSMUSG00000037805	E004	40.0034	0.0251789	15.8187	6.97103e-05	0.0418695	9.92618	8.57296	-0.543536	17	28328610	28328618	9	+	47	72	41	32	32	14	29	30	25	43	52	34	32	38	57	74	25	35	49	25	52	62	66	57	34	54	57	c(ENSMUST00000042334, ENSMUST00000129935, ENSMUST00000152665, ENSMUST00000128758)
Auts2	ENSMUSG00000029673	E036	109.333	0.0259509	15.79	7.07741e-05	0.0422381	13.9631	12.4602	-0.509972	5	132050308	132050409	102	-	151	205	175	109	109	39	75	78	83	95	121	86	72	50	90	153	70	110	118	105	172	232	159	153	64	158	186	c(ENSMUST00000161108, ENSMUST00000100564, ENSMUST00000071591, ENSMUST00000161226, ENSMUST00000160135)
Dock10	ENSMUSG00000038608	E025	42.8558	0.0289209	15.7683	7.15935e-05	0.0425832	8.2625	10.0617	0.727471	1	80543341	80543516	176	-	31	45	34	33	33	12	19	22	13	27	43	25	78	18	32	19	15	32	20	164	88	55	134	63	86	102	45	ENSMUST00000077946
NA	ENSMUSG00000090262+ENSMUSG00000029144	E015	37.2425	0.0179254	15.7473	7.23925e-05	0.0429139	9.5545	8.48664	-0.435078	5	31145246	31145275	30	-	92	90	53	37	37	11	21	27	28	32	30	18	20	29	39	51	19	58	47	28	51	26	48	50	52	43	72	c(ENSMUST00000114632, ENSMUST00000136581, ENSMUST00000114631, ENSMUST00000130452, ENSMUST00000067186, ENSMUST00000141823, ENSMUST00000137165, ENSMUST00000154241, ENSMUST00000137409, ENSMUST00000149113)
Asic1	ENSMUSG00000023017	E009	8.17391	0.033663	15.7279	7.31367e-05	0.0431228	5.16409	4.03303	-0.765615	15	99698047	99698138	92	+	16	25	10	11	11	3	9	9	11	6	3	8	1	5	12	17	5	5	10	5	10	9	4	2	7	10	10	ENSMUST00000023758
NA	ENSMUSG00000051650+ENSMUSG00000051355+ENSMUSG00000084081	E008	1130.21	0.0226162	15.7129	7.37213e-05	0.0431228	23.136	24.3271	0.359469	11	22834865	22836582	1718	-	1470	1851	1241	805	805	503	928	498	498	854	1126	1104	1610	372	600	856	601	703	1096	1864	2181	2737	2405	1498	1944	1737	1675	c(ENSMUST00000055549, ENSMUST00000160826, ENSMUST00000062844)
Sorbs1	ENSMUSG00000025006	E029	53.9248	0.0259662	15.7148	7.36475e-05	0.0431228	11.0249	9.53571	-0.564414	19	40402258	40402267	10	-	47	134	64	48	48	40	33	53	41	48	55	42	12	59	83	64	37	77	58	42	59	50	39	46	77	87	85	c(ENSMUST00000165212, ENSMUST00000099467, ENSMUST00000099466, ENSMUST00000165469)
Ulk4	ENSMUSG00000040936	E005	2.64868	0.198214	15.715	7.36368e-05	0.0431228	NA	NA	NA	9	120966404	120966482	79	-	1	5	5	5	5	0	0	6	3	2	1	0	0	3	7	5	2	7	4	1	6	2	0	3	1	0	0	c(ENSMUST00000170406, ENSMUST00000169176, ENSMUST00000171923, ENSMUST00000171061)
Trip4	ENSMUSG00000032386	E024	2.0143	0.188584	15.6771	7.51274e-05	0.0438003	3.19126	1.39584	-2.42785	9	65894915	65895380	466	-	2	12	2	3	3	1	1	2	0	11	1	0	1	0	5	4	0	6	3	0	1	1	1	0	0	1	0	c(ENSMUST00000133747, ENSMUST00000126517)
Camkmt	ENSMUSG00000071037	E001	7.18849	0.107216	15.6602	7.5803e-05	0.0438949	5.38027	3.51171	-1.31463	17	85090726	85090863	138	+	11	30	8	9	9	0	4	8	6	6	4	3	7	6	15	25	5	9	2	0	5	11	5	7	0	9	17	ENSMUST00000095188
Pik3cd	ENSMUSG00000039936	E007	1.5245	0.0808686	15.6548	7.60175e-05	0.0438949	2.49761	1.13936	-2.28979	4	149652227	149652372	146	-	3	10	0	1	1	1	1	2	1	0	0	0	0	5	2	4	3	2	3	0	2	0	0	1	0	0	0	c(ENSMUST00000118704, ENSMUST00000177654, ENSMUST00000122059, ENSMUST00000105690, ENSMUST00000105689, ENSMUST00000105688, ENSMUST00000038859)
Xkr4	ENSMUSG00000051951	E006	74.1568	0.0256075	15.6544	7.60352e-05	0.0438949	12.247	11.0103	-0.441615	1	3215633	3216344	712	-	177	133	113	57	57	34	35	41	43	69	61	40	75	47	52	127	33	93	81	81	108	115	121	181	67	74	94	c(ENSMUST00000162897, ENSMUST00000070533)
Cplx2	ENSMUSG00000025867	E001	163.961	0.0517462	15.6395	7.66355e-05	0.0439542	15.2164	14.2133	-0.328472	13	54371349	54371575	227	+	225	344	223	142	142	70	105	263	164	209	130	78	77	188	241	438	125	227	198	53	108	113	80	98	166	182	258	ENSMUST00000026985
Rpgrip1	ENSMUSG00000057132	E066	0.961041	0.359705	15.6426	7.65108e-05	0.0439542	2.29507	0.433803	-4.83273	14	52160219	52160296	78	+	0	5	0	0	0	0	1	5	1	7	0	0	0	1	1	2	0	4	0	0	0	0	0	0	0	0	0	c(ENSMUST00000181736, ENSMUST00000180646, ENSMUST00000181017, ENSMUST00000111600, ENSMUST00000111603, ENSMUST00000180901)
NA	ENSMUSG00000007891+ENSMUSG00000045777	E008	5.48993	0.265733	15.6016	7.81883e-05	0.0445554	4.67102	2.35551	-2.05767	7	142370858	142371142	285	-	10	6	0	2	2	1	0	9	7	4	4	1	2	15	22	23	7	8	9	4	0	2	1	6	0	1	3	c(ENSMUST00000105988, ENSMUST00000084412, ENSMUST00000059223)
Srcin1	ENSMUSG00000038453	E003	45.2708	0.0610487	15.6033	7.81181e-05	0.0445554	8.64698	10.7137	0.810138	11	97517675	97518609	935	-	57	47	46	32	32	13	33	39	22	17	35	39	57	27	31	89	10	47	66	32	114	82	104	80	56	110	57	ENSMUST00000107590
Kalrn	ENSMUSG00000061751	E083	11.3144	0.0893929	15.5682	7.95819e-05	0.0452038	6.25232	4.36883	-1.13438	16	34294118	34294240	123	-	14	34	10	6	6	9	11	21	11	15	11	11	2	14	20	31	5	12	9	8	10	9	2	3	5	8	20	c(ENSMUST00000089655, ENSMUST00000142817, ENSMUST00000114961, ENSMUST00000114960, ENSMUST00000076810)
Mfsd4a	ENSMUSG00000059149	E014	7.81899	0.0783593	15.5354	8.09742e-05	0.0455552	5.00533	3.66798	-0.955385	1	132040540	132040648	109	-	18	15	6	13	13	1	4	18	7	8	2	0	5	8	10	40	4	13	7	9	4	5	1	7	6	0	3	c(ENSMUST00000126927, ENSMUST00000161864, ENSMUST00000046658, ENSMUST00000112365, ENSMUST00000112370, ENSMUST00000160656, ENSMUST00000159038, ENSMUST00000146267, ENSMUST00000144548)
Myh7	ENSMUSG00000053093	E048	5.61474	0.152554	15.5355	8.09705e-05	0.0455552	2.81383	4.71121	1.55925	14	54993626	54993680	55	-	8	7	1	7	7	2	2	0	0	1	8	5	4	2	2	4	4	3	0	10	22	13	7	20	13	8	14	ENSMUST00000153783
Ndrg4	ENSMUSG00000036564	E006	81.9112	0.038226	15.5357	8.09638e-05	0.0455552	12.478	11.1911	-0.456039	8	95700113	95700157	45	+	92	186	84	79	79	38	69	109	81	118	56	43	47	101	137	171	57	96	96	32	57	77	76	90	72	82	80	c(ENSMUST00000166358, ENSMUST00000160964, ENSMUST00000041318)
Nek1	ENSMUSG00000031644	E029	11.0179	0.087605	15.4831	8.32463e-05	0.0466848	6.27217	4.50047	-1.05323	8	61072276	61072359	84	+	28	40	6	8	8	3	5	9	6	10	8	7	15	14	14	22	9	17	4	15	8	38	10	7	5	1	10	c(ENSMUST00000142601, ENSMUST00000034065, ENSMUST00000155664, ENSMUST00000120689)
Man2c1	ENSMUSG00000032295	E077	1.16124	0.155473	15.4718	8.37433e-05	0.0468149	1.0151	2.52353	2.65482	9	57142205	57142207	3	+	0	1	0	1	1	0	1	1	1	1	2	0	1	0	0	0	1	0	0	5	2	3	3	2	6	1	2	c(ENSMUST00000160147, ENSMUST00000160280, ENSMUST00000159711, ENSMUST00000161875, ENSMUST00000162634)
Osbpl9	ENSMUSG00000028559	E052	9.44973	0.100062	15.4496	8.47355e-05	0.0470716	5.91931	4.00179	-1.22498	4	109172274	109172324	51	-	19	17	21	9	9	4	2	4	8	24	13	6	6	1	18	15	8	7	17	6	0	7	14	6	4	10	16	c(ENSMUST00000159758, ENSMUST00000162787, ENSMUST00000030288, ENSMUST00000159545, ENSMUST00000147457)
Plpp1	ENSMUSG00000021759	E009	102.053	0.0557446	15.4554	8.4476e-05	0.0470716	11.9881	13.8471	0.636271	13	112867643	112867881	239	+	165	176	130	84	84	31	47	80	79	132	97	61	134	57	71	137	50	123	97	221	156	135	202	128	105	111	95	ENSMUST00000016144
Adamts3	ENSMUSG00000043635	E001	323.85	0.0392051	15.4324	8.55077e-05	0.0472896	17.0397	18.9048	0.582698	5	89673841	89677926	4086	-	534	515	384	199	199	110	196	245	200	216	344	222	416	162	218	342	193	243	283	552	500	570	672	410	524	600	602	c(ENSMUST00000061427, ENSMUST00000163159)
Srsf5	ENSMUSG00000021134	E011	245.136	0.0391769	15.4238	8.59009e-05	0.0472896	17.3335	15.5022	-0.582942	12	80945673	80945798	126	+	180	396	340	335	335	53	225	437	247	230	205	93	86	383	482	764	187	370	233	67	111	138	224	112	253	86	260	c(ENSMUST00000152662, ENSMUST00000110356)
Vegfa	ENSMUSG00000023951	E023	4.8458	0.0859272	15.4231	8.5931e-05	0.0472896	4.35073	2.73524	-1.39708	17	46031357	46031815	459	-	7	10	8	5	5	0	3	14	1	1	8	4	7	4	1	7	9	7	10	1	0	3	2	3	3	3	4	c(ENSMUST00000024747, ENSMUST00000142351, ENSMUST00000071648, ENSMUST00000167860)
Bcar3	ENSMUSG00000028121	E007	5.74102	0.26551	15.402	8.68955e-05	0.0476719	4.86544	2.48834	-2.02308	3	122512351	122513003	653	+	26	37	6	4	4	1	7	12	3	0	2	1	0	3	5	12	4	7	23	0	1	6	6	3	0	0	0	ENSMUST00000029766
Arl13b	ENSMUSG00000022911	E001	26.8457	0.0906936	15.3897	8.74615e-05	0.0476862	6.59949	8.77417	0.985641	16	62793685	62795352	1668	-	39	21	23	22	22	10	15	9	6	19	21	12	15	6	15	23	12	13	23	49	75	58	114	56	70	58	34	ENSMUST00000089289
Cdc23	ENSMUSG00000024370	E023	20.2619	0.0449165	15.3907	8.74171e-05	0.0476862	7.76589	6.1606	-0.778518	18	34644025	34644130	106	-	29	47	29	27	27	10	11	17	12	37	21	9	5	23	28	34	9	25	24	15	42	17	20	20	3	23	22	c(ENSMUST00000025228, ENSMUST00000133162, ENSMUST00000133181, ENSMUST00000136943)
Arfgef1	ENSMUSG00000067851	E019	20.8816	0.0170317	15.2995	9.17385e-05	0.049258	7.7247	6.48025	-0.594015	1	10159877	10160028	152	-	33	34	38	19	19	9	11	12	15	12	19	12	9	24	27	36	12	28	25	24	20	24	43	26	32	22	24	c(ENSMUST00000088615, ENSMUST00000156563)
Bahcc1	ENSMUSG00000039741	E028	48.172	0.0861463	15.3102	9.12208e-05	0.049258	7.80752	10.185	0.973656	11	120285571	120285679	109	+	10	21	8	33	33	32	47	25	23	20	108	65	125	9	7	11	32	9	19	21	65	61	126	145	118	150	57	c(ENSMUST00000118987, ENSMUST00000122148, ENSMUST00000044985)
Ly6e	ENSMUSG00000022587	E002	2.10291	0.140477	15.3151	9.09859e-05	0.049258	2.8692	1.30965	-2.29608	15	74955071	74955335	265	+	5	14	1	3	3	1	0	4	0	3	3	0	0	5	3	6	1	6	4	0	0	0	0	0	0	0	0	c(ENSMUST00000051698, ENSMUST00000169343)
NA	ENSMUSG00000063160+ENSMUSG00000003762	E037	7.84274	0.302113	15.3031	9.15671e-05	0.049258	2.91056	5.97003	2.20948	7	27262253	27264875	2623	+	4	2	8	1	1	4	2	8	4	1	14	6	18	1	1	13	0	7	0	26	9	25	28	3	14	38	3	ENSMUST00000149805
Nav3	ENSMUSG00000020181	E036	1.23102	0.0832956	15.3116	9.11564e-05	0.049258	2.25794	0.933604	-2.56978	10	109841703	109841818	116	-	4	3	1	2	2	0	0	5	0	0	0	1	0	4	4	2	1	2	1	0	0	0	0	0	1	0	0	ENSMUST00000032719
Hspa1b	ENSMUSG00000090877	E002	6.33313	0.118027	15.2814	9.26238e-05	0.0495826	4.39514	3.6403	-0.574317	17	34956998	34959056	2059	-	3	5	10	14	14	4	3	7	2	4	1	3	4	9	11	26	6	8	4	9	5	2	7	2	0	10	2	c(ENSMUST00000172753, ENSMUST00000165202)
