## Supplementary Table 9 for "Translational profiling of mouse dopaminoceptive neurons reveals a role of PGE2 in dorsal striatum" (part 1 of 3)

### Sheet: DEXSeq_D1-vs-D2_in-NAc
GeneSymbol	groupID	featureID	exonBaseMean	dispersion	stat	pvalue	padj	NacD1	NacD2	log2fold_NacD2_NacD1	genomicData.seqnames	genomicData.start	genomicData.end	genomicData.width	genomicData.strand	countData.EM11	countData.EM13	countData.EM15	countData.EM17	countData.EM19	countData.EM2	countData.EM22	countData.EM28	countData.EM31	countData.EM37	countData.EM39	countData.EM42	countData.EM45	countData.EM48	countData.EM5	countData.EM51	countData.EM8	countData.BdP45	countData.BdP50	countData.BdP52	countData.JAG13bis	countData.OdP11	countData.OdP13	countData.OdP15	countData.OdP3	countData.OdP5	countData.OdP7	transcripts
Myo5a	ENSMUSG00000034593	E063	1431.01	0.0124642	313.674	3.45844e-70	6.09764e-65	19.5467	25.1622	1.85476	9	75217994	75218484	491	+	330	2111	1382	1082	2224	320	306	224	454	1599	2458	393	210	238	387	324	363	611	5499	506	696	3577	4056	798	4285	4313	4535	c(ENSMUST00000123128, ENSMUST00000136604, ENSMUST00000136731, ENSMUST00000155282)
Myo5a	ENSMUSG00000034593	E062	1517.08	0.0235405	195.061	2.49902e-44	2.20304e-39	19.4217	25.4838	2.00196	9	75217841	75217993	153	+	325	1900	1315	1128	2076	274	284	216	423	1504	2309	359	225	212	369	299	309	620	6403	511	726	3547	4193	864	4905	5101	5709	c(ENSMUST00000123128, ENSMUST00000148144, ENSMUST00000136604, ENSMUST00000136731, ENSMUST00000155282)
Sp9	ENSMUSG00000068859	E005	107.543	0.0320545	190.003	3.1752e-43	1.86609e-38	14.3072	11.2804	-1.10498	2	73284437	73284706	270	+	104	97	78	98	103	85	97	93	115	84	95	85	43	74	96	84	65	143	209	140	112	183	121	120	230	174	173	ENSMUST00000147133
Sp9	ENSMUSG00000068859	E003	276.789	0.0399413	142.94	6.05838e-33	2.67041e-28	13.9419	17.1067	1.09638	2	73273125	73277471	4347	+	102	362	451	706	366	95	105	85	88	388	309	94	65	53	49	81	97	101	669	78	118	699	697	107	698	586	856	ENSMUST00000090813
Myo5a	ENSMUSG00000034593	E065	553.109	0.0156957	141.471	1.2693e-32	4.47585e-28	16.3248	20.8265	1.51357	9	75218551	75218953	403	+	178	1039	582	368	1306	174	136	99	214	790	963	185	107	116	195	169	183	299	1817	242	332	1401	1477	250	1499	1420	1084	c(ENSMUST00000123128, ENSMUST00000136731)
Myo5a	ENSMUSG00000034593	E061	817.062	0.0208488	108.594	1.99173e-25	5.85276e-21	17.7711	22.5734	1.59949	9	75217499	75217579	81	+	224	925	641	528	1163	169	201	172	277	711	1090	277	181	159	219	213	209	423	3393	355	452	1762	2139	522	2579	2777	3011	c(ENSMUST00000123128, ENSMUST00000148144, ENSMUST00000136604, ENSMUST00000136731, ENSMUST00000155282)
Myo5a	ENSMUSG00000034593	E064	194.613	0.0140702	107.179	4.06783e-25	1.02458e-20	12.3753	16.2767	1.379	9	75218485	75218550	66	+	59	352	217	152	409	61	49	36	83	265	355	69	40	57	69	64	65	113	618	84	119	455	585	120	514	509	324	c(ENSMUST00000123128, ENSMUST00000136731, ENSMUST00000155282)
Myo5a	ENSMUSG00000034593	E034	380.29	0.0161013	96.5334	8.77528e-23	1.93398e-18	19.0068	16.9965	-0.678043	9	75180024	75180172	149	+	301	250	184	324	396	299	330	214	521	289	483	347	210	274	347	334	328	466	492	386	545	599	721	470	717	504	646	c(ENSMUST00000123128, ENSMUST00000155282, ENSMUST00000136731)
NA	ENSMUSG00000030067+ENSMUSG00000093661+ENSMUSG00000030068	E076	40.1998	0.0610186	87.0273	1.07034e-20	2.09682e-16	11.2191	6.76903	-1.91641	6	99632257	99632376	120	-	45	22	31	35	11	47	29	37	65	17	20	80	35	30	57	38	25	80	35	83	76	34	63	39	42	47	19	c(ENSMUST00000176255, ENSMUST00000032151, ENSMUST00000155466)
Nrxn1	ENSMUSG00000024109	E029	106.82	0.0158111	86.1119	1.70038e-20	2.99797e-16	11.558	13.938	0.869056	17	90589916	90590229	314	-	64	70	94	84	91	79	113	92	147	76	113	99	61	64	120	61	74	131	152	120	194	173	162	160	136	143	190	c(ENSMUST00000161102, ENSMUST00000072671, ENSMUST00000176174, ENSMUST00000177342, ENSMUST00000159778, ENSMUST00000160844, ENSMUST00000161402, ENSMUST00000174331, ENSMUST00000161637, ENSMUST00000054059, ENSMUST00000160800)
Myo5a	ENSMUSG00000034593	E038	594.584	0.0221271	81.8487	1.46911e-19	2.35474e-15	21.0277	18.8027	-0.741386	9	75184278	75184421	144	+	423	381	281	532	656	443	546	370	782	529	779	530	336	548	521	631	595	729	780	630	694	862	974	675	1056	816	862	c(ENSMUST00000123128, ENSMUST00000136604, ENSMUST00000149032, ENSMUST00000155282, ENSMUST00000136731)
Myo5a	ENSMUSG00000034593	E035	560.246	0.0208046	81.2239	2.01535e-19	2.96108e-15	20.7135	18.6107	-0.701568	9	75181899	75182012	114	+	419	357	276	504	615	412	535	320	747	437	780	481	292	470	506	571	530	702	768	598	728	840	967	613	976	774	847	c(ENSMUST00000123128, ENSMUST00000155282, ENSMUST00000136731)
Myo5a	ENSMUSG00000034593	E039	255.747	0.023129	76.5118	2.18903e-18	2.96887e-14	17.4446	15.1591	-0.783562	9	75184638	75184691	54	+	175	174	127	200	278	192	227	183	302	281	301	252	167	249	226	256	283	288	283	263	285	364	407	301	476	374	338	c(ENSMUST00000123128, ENSMUST00000136604, ENSMUST00000149032, ENSMUST00000136731, ENSMUST00000155282)
Myo5a	ENSMUSG00000034593	E040	266.78	0.0238042	69.6037	7.24995e-17	9.13038e-13	17.5741	15.3935	-0.746029	9	75185895	75185993	99	+	180	173	146	239	339	201	229	194	320	307	300	277	158	236	245	257	257	317	279	290	294	384	394	329	487	359	384	c(ENSMUST00000123128, ENSMUST00000136604, ENSMUST00000155282, ENSMUST00000136731, ENSMUST00000149032, ENSMUST00000129281)
Rb1cc1	ENSMUSG00000025907	E030	104.797	0.00861402	67.7629	1.84391e-16	2.16735e-12	11.0696	13.3524	0.845841	1	6248276	6248358	83	+	34	79	72	63	126	26	44	28	50	133	185	27	23	33	46	33	42	78	291	83	122	203	230	93	353	239	385	c(ENSMUST00000159802, ENSMUST00000162795, ENSMUST00000161327, ENSMUST00000027040)
Rtn4	ENSMUSG00000020458	E007	1634.06	0.0368327	67.3266	2.30054e-16	2.53508e-12	25.905	22.7188	-1.04684	11	29706410	29708770	2361	+	1548	1323	1180	1359	1410	1527	1585	1161	1888	1344	1359	1430	802	1058	1959	1612	1535	2215	2921	1752	2184	2176	2404	2434	2812	1844	2099	c(ENSMUST00000102843, ENSMUST00000102841)
Nrxn2	ENSMUSG00000033768	E035	6.98514	0.0943144	64.2994	1.06879e-15	1.10847e-11	5.77592	2.53637	-2.53695	19	6493336	6493455	120	+	8	1	12	5	1	8	10	6	15	1	0	8	9	6	11	6	13	21	0	10	13	3	13	10	0	1	3	c(ENSMUST00000137166, ENSMUST00000113462, ENSMUST00000077182, ENSMUST00000113461)
Myo5a	ENSMUSG00000034593	E033	123.559	0.0191105	63.3868	1.69853e-15	1.66373e-11	14.2063	12.4717	-0.624005	9	75176558	75176611	54	+	86	68	66	97	144	109	105	72	155	111	111	114	64	84	90	109	87	132	161	119	196	203	259	199	278	130	246	c(ENSMUST00000123128, ENSMUST00000155282, ENSMUST00000136731)
Ctcf	ENSMUSG00000005698	E022	457.794	0.0407607	62.9297	2.14218e-15	1.88846e-11	16.8006	20.592	1.27315	8	105681648	105682922	1275	+	322	766	457	301	920	351	349	233	388	596	564	327	164	178	342	316	349	452	941	373	441	545	515	295	1174	924	679	ENSMUST00000005841
Nin	ENSMUSG00000021068	E001	236.767	0.0297021	62.9308	2.14094e-15	1.88846e-11	14.3058	17.3568	1.05253	12	70011435	70014956	3522	-	129	218	216	144	381	90	126	88	224	285	418	107	90	102	184	129	136	241	370	198	222	439	460	277	610	627	447	ENSMUST00000085314
Celf3	ENSMUSG00000028137	E004	385.34	0.0055868	62.183	3.12982e-15	2.62774e-11	18.2515	17.0441	-0.408329	3	94485276	94485401	126	+	509	338	480	321	275	568	592	363	599	214	206	625	398	331	264	471	456	598	264	488	550	413	323	443	233	154	147	ENSMUST00000029784
NA	ENSMUSG00000005610+ENSMUSG00000088948	E032	322.264	0.0153103	61.8886	3.63457e-15	2.91281e-11	18.2477	15.9736	-0.773006	7	111077409	111077492	84	-	448	244	215	277	208	404	413	259	474	216	233	462	274	264	337	336	358	421	328	411	404	443	344	317	408	332	227	c(ENSMUST00000161736, ENSMUST00000162415, ENSMUST00000106666, ENSMUST00000161051)
Mkl1	ENSMUSG00000042292	E020	80.6461	0.0156637	60.2826	8.21692e-15	6.29888e-11	12.1058	9.96994	-0.822883	15	81026662	81026717	56	-	98	42	69	46	34	112	92	86	145	38	14	122	112	78	57	156	85	106	35	135	105	94	56	146	76	53	24	c(ENSMUST00000134469, ENSMUST00000149582, ENSMUST00000131235, ENSMUST00000123243, ENSMUST00000135047, ENSMUST00000109579)
Atp6v1g2	ENSMUSG00000024403	E014	8387.43	0.0238674	59.9686	9.63836e-15	6.56283e-11	30.2697	32.7733	0.816977	17	35238074	35238767	694	+	5291	6807	5206	5310	5256	4519	6017	3573	6442	6190	8381	5044	3420	4491	9083	4985	5240	11133	15473	9347	13333	14422	19781	12082	18741	16871	20794	c(ENSMUST00000068261, ENSMUST00000146711)
Kdm4c	ENSMUSG00000028397	E024	70.1106	0.00491037	60.1072	8.98275e-15	6.56283e-11	10.1609	11.8376	0.646467	4	74359420	74359528	109	+	44	66	47	44	116	42	39	39	64	90	112	40	24	26	39	47	38	73	188	75	74	130	125	38	146	111	169	c(ENSMUST00000030102, ENSMUST00000077851)
NA	ENSMUSG00000030067+ENSMUSG00000093661+ENSMUSG00000030068	E077	18.4173	0.0611755	59.9605	9.67793e-15	6.56283e-11	8.31611	5.04559	-1.69954	6	99632377	99632412	36	-	22	11	10	20	8	14	11	14	25	9	10	36	16	10	17	23	16	33	11	38	38	14	37	24	31	24	8	c(ENSMUST00000032151, ENSMUST00000155466)
Prkcg	ENSMUSG00000078816	E016	250.459	0.0240586	59.3219	1.33877e-14	8.74225e-11	15.9497	14.2935	-0.576513	7	3327416	3327496	81	+	296	83	119	100	52	311	402	277	438	85	31	434	298	309	227	338	307	630	92	483	496	242	178	321	179	137	86	c(ENSMUST00000172109, ENSMUST00000100301)
Cacnb2	ENSMUSG00000057914	E008	170.888	0.020881	59.0623	1.52755e-14	9.61878e-11	15.8923	13.3493	-0.892818	2	14874770	14874889	120	+	155	114	132	203	90	170	202	128	266	133	104	162	81	143	173	150	158	226	227	197	243	298	233	158	225	281	242	c(ENSMUST00000123719, ENSMUST00000114723, ENSMUST00000114719, ENSMUST00000114718, ENSMUST00000156027, ENSMUST00000137746)
Sv2b	ENSMUSG00000053025	E004	275.952	0.0335504	58.8215	1.72647e-14	1.04965e-10	14.7583	18.0701	1.13469	7	75125571	75125704	134	-	100	337	150	168	291	64	179	106	170	344	350	117	70	107	308	121	114	272	725	255	358	525	638	237	675	607	788	c(ENSMUST00000165175, ENSMUST00000085164)
Snap25	ENSMUSG00000027273	E008	1155.16	0.0234663	58.2705	2.28446e-14	1.34259e-10	23.2975	21.5451	-0.578237	2	136769743	136769860	118	+	2083	541	396	622	384	900	1733	1178	1946	582	548	1614	980	1172	1954	1169	1099	1433	930	1569	1632	1400	1615	1300	1275	1078	1236	ENSMUST00000110098
Stxbp1	ENSMUSG00000026797	E014	397.347	0.0214505	58.0279	2.58422e-14	1.46977e-10	18.763	16.7643	-0.675388	2	32811105	32811235	131	-	495	210	266	316	218	502	597	380	747	170	132	576	410	388	418	532	480	533	227	515	503	563	429	508	369	385	225	c(ENSMUST00000050000, ENSMUST00000113222, ENSMUST00000077458)
Tceal3	ENSMUSG00000044550	E020	348.733	0.0118395	57.3972	3.56107e-14	1.96206e-10	17.7357	16.6442	-0.370618	X	136667694	136668065	372	+	694	318	279	368	265	665	586	333	594	249	328	577	325	250	383	371	480	369	217	289	279	191	275	392	139	150	112	c(ENSMUST00000060904, ENSMUST00000113100, ENSMUST00000128040)
Kif1a	ENSMUSG00000014602	E050	468.98	0.00972872	57.2458	3.84606e-14	2.05487e-10	19.1032	18.0403	-0.356939	1	93078761	93078837	77	-	449	214	409	416	309	529	509	412	724	287	100	640	449	494	458	617	562	829	232	517	702	654	536	794	520	494	306	c(ENSMUST00000171556, ENSMUST00000112958, ENSMUST00000171796, ENSMUST00000086819)
Nrxn2	ENSMUSG00000033768	E015	6.06655	0.123345	56.5854	5.38102e-14	2.79041e-10	5.54027	2.16697	-2.86561	19	6454979	6455280	302	+	13	3	4	8	4	9	16	5	18	0	0	6	5	7	3	9	9	9	0	1	22	3	3	9	4	0	0	c(ENSMUST00000124815, ENSMUST00000137821, ENSMUST00000150792, ENSMUST00000157014, ENSMUST00000113462, ENSMUST00000113461, ENSMUST00000137166, ENSMUST00000128272, ENSMUST00000155158, ENSMUST00000077182)
Prkcg	ENSMUSG00000078816	E015	258.721	0.030375	55.9729	7.34759e-14	3.70134e-10	16.1297	14.2158	-0.665781	7	3323456	3323594	139	+	342	78	129	102	48	339	453	289	485	90	41	472	289	314	192	355	351	611	99	542	489	243	161	293	151	126	81	c(ENSMUST00000172109, ENSMUST00000100301)
Amz1	ENSMUSG00000050022	E021	17.19	0.0338802	55.6521	8.6501e-14	4.13462e-10	5.14628	7.94433	1.46927	5	140760573	140760704	132	+	21	13	25	28	14	14	12	9	11	21	5	14	15	9	16	17	13	14	10	14	16	23	31	24	39	22	35	ENSMUST00000176035
Wapl	ENSMUSG00000041408	E013	168.414	0.00882818	55.646	8.67672e-14	4.13462e-10	13.3852	15.296	0.673774	14	34724706	34724829	124	+	88	179	125	89	275	107	96	64	111	165	190	78	54	56	120	75	119	142	461	139	160	284	320	101	502	367	514	c(ENSMUST00000111895, ENSMUST00000048263, ENSMUST00000090027, ENSMUST00000172658, ENSMUST00000169910)
Nsg2	ENSMUSG00000020297	E006	1216.51	0.044629	55.0725	1.16167e-13	5.38992e-10	21.8526	23.8225	0.64927	11	32031770	32033414	1645	+	785	1225	962	977	977	643	574	336	727	1178	1858	465	325	411	1092	505	738	1657	3678	1072	1601	2181	3127	1079	2970	2752	2419	ENSMUST00000093219
Gsk3b	ENSMUSG00000022812	E006	427.137	0.0153682	54.465	1.58242e-13	7.15382e-10	19.2157	17.7169	-0.503694	16	38170664	38170747	84	+	396	239	265	360	302	357	479	266	490	332	236	438	277	355	539	414	409	535	621	468	541	710	744	546	794	607	574	c(ENSMUST00000134870, ENSMUST00000132057, ENSMUST00000023507, ENSMUST00000114750)
Nosip	ENSMUSG00000003421	E025	214.851	0.0192857	54.0073	1.99748e-13	8.80447e-10	14.4424	16.7672	0.803993	7	45077417	45078203	787	+	160	209	156	171	177	188	193	109	258	180	241	154	109	133	221	160	180	280	229	217	385	476	480	292	367	343	217	c(ENSMUST00000003513, ENSMUST00000107829)
Abr	ENSMUSG00000017631	E012	624.669	0.0064176	53.6049	2.45142e-13	9.82733e-10	20.2212	18.9004	-0.440857	11	76451853	76451984	132	-	903	440	498	440	495	960	905	534	1181	295	192	977	676	614	581	717	835	1009	339	1071	1035	499	630	477	456	330	242	c(ENSMUST00000108408, ENSMUST00000072740, ENSMUST00000094012, ENSMUST00000065028, ENSMUST00000108407)
Cul3	ENSMUSG00000004364	E013	549.244	0.0212873	53.6041	2.45249e-13	9.82733e-10	20.5254	18.4761	-0.684328	1	80281383	80281553	171	-	663	226	300	294	474	563	645	365	758	420	447	598	359	410	516	567	556	856	840	725	887	995	857	526	915	611	503	c(ENSMUST00000163119, ENSMUST00000164108)
Cul3	ENSMUSG00000004364	E015	639.737	0.00611913	53.6934	2.34348e-13	9.82733e-10	20.7165	19.7784	-0.312022	1	80283676	80283821	146	-	598	379	393	286	624	558	599	370	738	468	627	525	334	402	600	543	595	935	1301	802	958	1029	1063	886	1298	997	785	c(ENSMUST00000163119, ENSMUST00000164108)
NA	ENSMUSG00000086873+ENSMUSG00000025855	E004	315.957	0.024953	53.6716	2.36966e-13	9.82733e-10	17.0942	15.2248	-0.641836	5	139018666	139018831	166	-	556	215	198	131	197	572	465	402	560	102	92	603	339	450	222	424	390	514	92	515	452	218	165	326	115	118	109	c(ENSMUST00000026973, ENSMUST00000110889, ENSMUST00000139415, ENSMUST00000110890)
Nrxn3	ENSMUSG00000066392	E031	199.224	0.142454	53.5576	2.51122e-13	9.83908e-10	17.0163	11.1528	-2.09017	12	89812483	89813640	1158	+	228	78	104	75	110	260	315	212	372	72	130	285	158	204	369	230	330	545	44	327	423	23	127	333	99	42	21	c(ENSMUST00000110130, ENSMUST00000110133)
NA	ENSMUSG00000005610+ENSMUSG00000088948	E031	437.533	0.0139857	53.1437	3.10014e-13	1.18824e-09	19.4551	17.4624	-0.669781	7	111077225	111077323	99	-	585	343	308	368	272	501	545	303	675	314	303	618	316	360	468	445	508	586	449	541	577	638	542	409	551	485	376	c(ENSMUST00000161736, ENSMUST00000162415, ENSMUST00000106666, ENSMUST00000161051)
Rapgef5	ENSMUSG00000041992	E011	26.7069	0.0312195	53.0081	3.32179e-13	1.24611e-09	8.43859	6.09056	-1.14099	12	117658278	117658403	126	+	41	21	23	15	24	36	50	26	34	14	1	27	21	27	29	34	34	65	14	44	54	18	13	43	14	9	11	ENSMUST00000109691
Pde7b	ENSMUSG00000019990	E018	5.99886	0.0709085	52.8662	3.57054e-13	1.31152e-09	5.1956	2.34218	-2.42896	10	20548329	20548470	142	-	7	2	4	7	5	7	10	10	14	1	3	6	7	11	10	8	9	8	0	9	6	1	0	3	5	1	3	ENSMUST00000164195
Anp32a	ENSMUSG00000032249	E003	259.791	0.0114487	52.2812	4.80945e-13	1.70259e-09	15.3215	17.3284	0.687763	9	62341352	62341554	203	+	259	331	265	280	298	232	217	143	280	296	507	165	101	132	261	191	236	210	481	214	219	273	378	161	410	328	456	ENSMUST00000085519
NA	ENSMUSG00000030067+ENSMUSG00000093661+ENSMUSG00000030068	E075	254.967	0.0356691	52.2736	4.82834e-13	1.70259e-09	17.6783	14.9197	-0.946021	6	99625135	99627053	1919	-	242	234	154	199	210	231	254	152	325	178	366	259	145	160	272	193	172	413	358	325	303	280	362	319	396	446	355	ENSMUST00000032151
Zfp638	ENSMUSG00000030016	E006	159.88	0.00671551	51.9643	5.65183e-13	1.95389e-09	13.3805	15.0162	0.578171	6	83941245	83941283	39	+	99	190	147	122	271	105	125	60	162	225	207	96	58	73	95	85	99	130	481	120	155	300	294	86	319	290	291	c(ENSMUST00000113835, ENSMUST00000113836, ENSMUST00000032088)
Ogt	ENSMUSG00000034160	E015	15.7546	0.075223	51.7054	6.44864e-13	2.18649e-09	4.00133	7.5975	2.09818	X	101652895	101653975	1081	+	0	30	35	13	58	5	6	2	5	20	32	5	5	3	1	5	1	13	24	5	11	37	15	13	37	46	33	ENSMUST00000150161
Wac	ENSMUSG00000024283	E034	564.993	0.00734095	51.6646	6.58403e-13	2.19027e-09	18.7674	20.2882	0.507737	18	7916092	7916284	193	+	297	573	421	373	649	288	341	223	370	617	773	243	151	218	476	292	356	692	1313	471	746	932	1298	425	1362	993	1719	c(ENSMUST00000166062, ENSMUST00000172018, ENSMUST00000074919, ENSMUST00000170854, ENSMUST00000167020, ENSMUST00000167542, ENSMUST00000092112, ENSMUST00000171042, ENSMUST00000167057, ENSMUST00000171486)
Sptbn1	ENSMUSG00000020315	E002	772.117	0.0379325	51.5048	7.1424e-13	2.33202e-09	19.0038	22.4875	1.15668	11	30099396	30100714	1319	-	404	1064	705	551	3539	359	490	321	482	1028	1137	456	254	295	503	347	389	730	1407	607	577	932	1159	468	1535	1185	1451	c(ENSMUST00000006629, ENSMUST00000145315, ENSMUST00000011877)
Pde4dip	ENSMUSG00000038170	E047	81.0513	0.0160351	51.4176	7.4666e-13	2.39355e-09	12.3936	10.4184	-0.750631	3	97792739	97792856	118	-	87	43	42	81	43	87	104	98	157	61	45	71	58	94	75	100	102	102	40	133	111	159	100	99	76	61	39	c(ENSMUST00000107038, ENSMUST00000090750, ENSMUST00000168438)
Pja2	ENSMUSG00000024083	E003	3233.46	0.0311134	51.1146	8.71271e-13	2.69501e-09	25.8598	28.7002	0.929353	17	64281020	64283538	2519	-	2552	4400	3018	2165	7078	2580	2548	1565	2959	4276	3824	2360	1443	1540	2631	2244	2232	3309	7939	3215	3012	4657	4849	2814	6348	4551	3600	c(ENSMUST00000172733, ENSMUST00000172818, ENSMUST00000024889, ENSMUST00000024888)
Spop	ENSMUSG00000057522	E008	560.241	0.00592969	51.1429	8.58807e-13	2.69501e-09	18.9502	19.7301	0.260609	11	95470522	95470665	144	+	368	879	632	542	1184	258	352	214	446	1075	1956	310	179	185	592	315	312	435	806	338	295	569	520	269	952	515	1035	c(ENSMUST00000107724, ENSMUST00000127713, ENSMUST00000150884, ENSMUST00000107722)
Prkcg	ENSMUSG00000078816	E020	2883.07	0.021277	50.6004	1.13223e-12	3.44181e-09	25.4219	27.9052	0.813042	7	3330368	3331094	727	+	2301	2064	1797	1699	1739	2426	3691	2093	3662	2034	1905	2663	1751	2307	4167	2980	2698	5500	3233	4697	5199	3707	3459	4410	3941	3220	3109	ENSMUST00000100301
Nrxn1	ENSMUSG00000024109	E011	32.4123	0.0329456	50.2583	1.34786e-12	4.02787e-09	8.94335	5.80999	-1.5152	17	90088165	90088363	199	-	52	9	9	7	12	45	44	22	77	10	20	37	21	32	57	63	58	65	23	56	93	11	7	47	8	16	5	ENSMUST00000173917
Actl6b	ENSMUSG00000029712	E017	48.9356	0.0106587	50.1738	1.40716e-12	4.06721e-09	10.1809	8.40675	-0.741143	5	137565691	137565778	88	+	58	25	44	30	32	81	80	48	91	16	15	86	48	42	61	63	53	81	33	52	74	35	32	78	42	33	27	c(ENSMUST00000139395, ENSMUST00000136565, ENSMUST00000031725)
NA	ENSMUSG00000030067+ENSMUSG00000093661+ENSMUSG00000030068	E078	19.7088	0.086816	50.2055	1.38457e-12	4.06721e-09	8.58149	5.1344	-1.76036	6	99636109	99636175	67	-	23	9	17	17	9	15	10	16	29	10	11	44	12	14	21	20	16	45	7	38	35	10	49	30	33	19	10	ENSMUST00000032151
Prrc2a	ENSMUSG00000024393	E007	153.787	0.0185362	49.9961	1.54054e-12	4.38089e-09	13.0223	15.4271	0.85013	17	35149909	35150121	213	-	79	138	161	168	161	83	100	76	131	141	72	106	67	78	125	95	90	219	208	198	253	306	443	234	337	298	208	c(ENSMUST00000173558, ENSMUST00000174805, ENSMUST00000025253)
Grina	ENSMUSG00000022564	E003	107.939	0.0183797	49.8981	1.61938e-12	4.53201e-09	13.3634	11.5897	-0.65187	15	76248259	76248368	110	+	91	74	112	102	29	87	117	119	182	77	26	133	104	131	144	116	121	170	62	146	173	150	141	142	99	79	69	ENSMUST00000023225
Nol3	ENSMUSG00000014776	E004	450.574	0.0759789	49.8045	1.69852e-12	4.67922e-09	16.9499	20.4989	1.19143	8	105279895	105281939	2045	+	336	375	330	421	323	329	425	262	405	417	406	345	194	258	378	303	311	556	554	560	642	1023	1144	478	788	688	913	ENSMUST00000014920
NA	ENSMUSG00000005610+ENSMUSG00000088948	E030	782.471	0.0100138	49.708	1.78419e-12	4.76628e-09	21.8136	20.221	-0.528002	7	111076938	111077076	139	-	984	641	557	719	542	881	931	497	1045	616	627	1025	580	603	826	774	890	1064	909	921	988	1066	965	776	929	965	786	c(ENSMUST00000161736, ENSMUST00000162415, ENSMUST00000106666, ENSMUST00000161051)
Nol3	ENSMUSG00000014776	E002	47.6815	0.0984583	49.7262	1.76766e-12	4.76628e-09	10.1163	7.77419	-1.00059	8	105278974	105279270	297	+	62	21	55	33	12	58	94	72	102	16	11	89	71	48	39	82	55	47	28	64	51	22	19	64	26	16	17	ENSMUST00000014920
Sv2b	ENSMUSG00000053025	E005	576.803	0.0268509	49.5955	1.88948e-12	4.97222e-09	18.3827	20.9539	0.857927	7	75136298	75136462	165	-	273	688	290	382	539	170	441	273	396	716	639	296	160	280	732	308	288	579	1314	571	773	1105	1369	508	1305	1126	1469	c(ENSMUST00000165175, ENSMUST00000085164)
Map2k4	ENSMUSG00000033352	E009	37.2574	0.00696823	49.5009	1.98282e-12	5.1411e-09	9.34881	8.09622	-0.541073	11	65712178	65712218	41	-	33	30	24	19	48	35	42	29	53	24	26	51	26	35	40	42	46	64	40	52	61	35	49	37	32	36	41	c(ENSMUST00000046963, ENSMUST00000140301)
NA	ENSMUSG00000091471+ENSMUSG00000025204+ENSMUSG00000051984	E049	56.4348	0.00450586	49.2519	2.2512e-12	5.75236e-09	10.6233	8.99822	-0.660134	19	44555317	44555404	88	-	102	54	58	44	46	83	93	58	107	35	31	79	47	65	58	79	85	59	24	38	46	35	28	81	32	31	29	c(ENSMUST00000169181, ENSMUST00000171415, ENSMUST00000026222, ENSMUST00000167027, ENSMUST00000168474, ENSMUST00000168083, ENSMUST00000166557)
Phip	ENSMUSG00000032253	E001	193.434	0.0242423	49.016	2.53877e-12	6.30446e-09	13.5636	16.1768	0.913734	9	82866159	82871861	5703	-	116	245	168	95	359	105	112	70	167	250	288	99	38	61	91	80	104	207	713	131	143	295	324	181	451	418	419	ENSMUST00000034787
Prrc2a	ENSMUSG00000024393	E034	316.665	0.0491622	49.0238	2.52876e-12	6.30446e-09	18.1317	15.0578	-1.05085	17	35159780	35159990	211	-	393	212	336	316	150	509	452	348	537	138	38	372	312	222	258	375	425	843	128	682	446	283	289	348	184	158	80	c(ENSMUST00000174805, ENSMUST00000025253)
Actr1b	ENSMUSG00000037351	E006	207.669	0.00865026	48.9778	2.58871e-12	6.33917e-09	15.3656	14.6841	-0.23746	1	36701421	36701513	93	-	263	121	218	212	129	267	318	190	370	111	59	273	200	185	229	289	268	238	96	341	279	193	300	243	131	139	94	c(ENSMUST00000159675, ENSMUST00000043951)
Nsg2	ENSMUSG00000020297	E008	7036.71	0.0375743	48.5864	3.16051e-12	7.63337e-09	31.9366	29.4299	-0.818299	11	32057443	32059202	1760	+	5828	4709	5484	7784	4548	6729	8789	5075	9899	6234	5585	6264	3765	4792	9656	6212	7271	12366	6075	8656	11114	11826	10687	9945	9979	7471	5250	ENSMUST00000020537
Cul3	ENSMUSG00000004364	E014	622.657	0.0172169	48.383	3.506e-12	8.35337e-09	20.8782	19.2933	-0.5276	1	80282623	80282799	177	-	677	261	295	274	470	549	661	364	762	454	547	589	368	427	547	597	609	1013	1108	815	1023	1144	1051	820	1183	936	658	c(ENSMUST00000163119, ENSMUST00000164108)
Myo5a	ENSMUSG00000034593	E042	173.136	0.0241378	48.3397	3.58424e-12	8.42593e-09	15.5478	13.8312	-0.601628	9	75185996	75186122	127	+	103	127	111	175	253	137	158	111	196	192	188	165	89	123	173	143	161	211	177	189	195	271	264	209	313	224	290	c(ENSMUST00000123128, ENSMUST00000130384, ENSMUST00000136604, ENSMUST00000129281, ENSMUST00000136731, ENSMUST00000148144, ENSMUST00000149032, ENSMUST00000155282)
Kif1a	ENSMUSG00000014602	E049	505.34	0.0095046	48.1519	3.94449e-12	8.81132e-09	19.3662	18.4794	-0.297083	1	93077688	93077867	180	-	455	236	456	470	323	577	545	456	770	312	129	702	504	519	518	652	578	835	240	551	721	690	642	819	568	541	347	c(ENSMUST00000171556, ENSMUST00000112958, ENSMUST00000171796, ENSMUST00000086819)
NA	ENSMUSG00000026464+ENSMUSG00000094410	E008	54.4694	0.0294574	48.1934	3.86185e-12	8.81132e-09	11.2746	8.83614	-0.980531	1	133633762	133633860	99	-	61	36	34	65	45	101	55	38	104	47	49	72	43	41	54	58	57	52	59	70	71	59	23	58	51	68	47	c(ENSMUST00000027736, ENSMUST00000179598)
Prrc2c	ENSMUSG00000040225	E025	83.5245	0.00771863	48.1977	3.85344e-12	8.81132e-09	12.6149	10.767	-0.695411	1	162713304	162713357	54	-	86	43	41	72	58	88	102	70	124	51	53	80	59	60	108	88	87	128	105	112	140	109	120	84	120	80	112	ENSMUST00000028016
Zc3h13	ENSMUSG00000022000	E004	234.745	0.0102651	48.1501	3.94808e-12	8.81132e-09	15.279	16.657	0.474111	14	75293891	75294002	112	+	162	182	107	181	212	191	245	124	222	259	359	150	84	123	290	212	206	318	512	261	272	393	491	263	312	398	285	ENSMUST00000022577
Myo5a	ENSMUSG00000034593	E032	129.279	0.0181026	48.0845	4.08246e-12	8.99734e-09	14.1953	12.8251	-0.490917	9	75176518	75176557	40	+	69	77	81	96	175	103	118	72	154	107	131	97	70	82	76	122	95	129	197	127	170	222	219	229	297	149	287	c(ENSMUST00000123128, ENSMUST00000123531, ENSMUST00000155282, ENSMUST00000136731)
Miga1	ENSMUSG00000054942	E014	8.37892	0.032575	48.0184	4.22234e-12	9.19073e-09	5.67527	3.44588	-1.56204	3	152335252	152335429	178	-	7	7	4	2	7	15	11	3	21	2	9	9	10	8	14	10	9	10	12	10	22	5	8	11	5	5	0	c(ENSMUST00000068243, ENSMUST00000073089)
NA	ENSMUSG00000078762+ENSMUSG00000094365+ENSMUSG00000036733	E003	219.135	0.00782595	47.954	4.36345e-12	9.38207e-09	15.0604	16.1187	0.365853	7	30641001	30641220	220	-	240	186	261	298	126	210	272	200	321	234	166	166	145	152	290	210	272	235	154	138	234	282	399	275	183	182	273	c(ENSMUST00000108141, ENSMUST00000042726, ENSMUST00000146232)
App	ENSMUSG00000022892	E001	1042.12	0.0241112	47.7963	4.72893e-12	1.00454e-08	20.9183	23.6778	0.910995	16	84954440	84955432	993	-	491	1108	769	741	1282	634	812	588	1053	1259	1352	629	403	476	792	647	666	1297	2317	1003	1231	1803	1745	1164	2162	2050	1972	ENSMUST00000005406
Hdac5	ENSMUSG00000008855	E059	37.6031	0.115682	47.5017	5.4956e-12	1.1535e-08	9.7671	5.99336	-1.755	11	102218416	102218487	72	-	42	15	30	43	3	53	44	37	85	11	0	75	54	62	20	53	58	77	7	70	49	6	31	73	1	11	1	c(ENSMUST00000131254, ENSMUST00000150683, ENSMUST00000107152, ENSMUST00000107151, ENSMUST00000107150, ENSMUST00000008999, ENSMUST00000124077, ENSMUST00000149087)
Akap5	ENSMUSG00000021057	E005	8885.6	0.038888	47.4163	5.74035e-12	1.1907e-08	30.7666	32.8273	0.672394	12	76330055	76334151	4097	+	6684	7780	6235	5027	9578	7579	7691	4829	8760	8344	8127	6068	3811	4690	8749	6340	7281	13052	21769	10857	12697	12442	14027	7592	19475	14646	15583	c(ENSMUST00000154078, ENSMUST00000095610)
Sec23ip	ENSMUSG00000055319	E019	213.96	0.0104678	47.3425	5.96062e-12	1.22201e-08	14.8303	16.2158	0.479459	7	128783428	128784836	1409	+	153	225	254	163	322	125	204	144	241	295	330	139	113	94	162	159	115	246	318	185	244	362	400	174	458	312	241	ENSMUST00000042942
Nr1d2	ENSMUSG00000021775	E005	297.539	0.00950152	47.2765	6.16484e-12	1.24477e-08	17.5526	16.3482	-0.40988	14	18214874	18215493	620	-	289	286	188	235	276	269	342	178	393	205	263	346	180	220	211	237	246	441	508	328	471	354	435	310	630	434	335	c(ENSMUST00000090543, ENSMUST00000143308)
Spop	ENSMUSG00000057522	E007	283.93	0.00951777	47.2612	6.21284e-12	1.24477e-08	15.7901	16.9307	0.390569	11	95414332	95414404	73	+	165	507	331	293	669	122	155	118	207	551	960	145	65	96	311	147	170	181	418	163	126	293	282	137	515	226	528	c(ENSMUST00000107724, ENSMUST00000127713, ENSMUST00000150884, ENSMUST00000107722)
St13	ENSMUSG00000022403	E004	173.504	0.00355915	47.1772	6.48499e-12	1.2847e-08	14.9119	14.1602	-0.264034	15	81369394	81369442	49	-	217	149	138	133	176	232	260	161	287	143	88	194	102	124	189	157	217	253	230	216	194	209	178	214	180	130	131	c(ENSMUST00000023039, ENSMUST00000172107)
Mga	ENSMUSG00000033943	E017	35.408	0.0283862	47.1277	6.65099e-12	1.30294e-08	9.65746	7.39353	-0.993792	2	119931711	119931931	221	+	37	16	24	27	41	54	41	27	58	36	27	49	26	20	30	49	46	74	36	38	40	47	22	61	35	23	17	c(ENSMUST00000156510, ENSMUST00000046717, ENSMUST00000110774, ENSMUST00000110773, ENSMUST00000079934)
Nrxn1	ENSMUSG00000024109	E030	47.4874	0.0299708	47.0493	6.92243e-12	1.32664e-08	8.50524	10.9085	0.983303	17	90597507	90597629	123	-	30	31	49	25	41	24	43	49	61	31	57	48	25	35	45	32	31	54	71	51	97	89	49	43	49	72	114	c(ENSMUST00000160844, ENSMUST00000072671, ENSMUST00000176174, ENSMUST00000177342, ENSMUST00000159778, ENSMUST00000161102, ENSMUST00000161402, ENSMUST00000174331, ENSMUST00000161637, ENSMUST00000054059, ENSMUST00000160800)
Pum1	ENSMUSG00000028580	E020	60.2478	0.0200649	47.0655	6.86543e-12	1.32664e-08	11.2006	9.46778	-0.686791	4	130749412	130749550	139	+	79	42	46	44	36	100	76	55	98	34	19	69	40	41	50	56	63	125	52	115	116	109	57	45	56	37	58	c(ENSMUST00000030315, ENSMUST00000097862, ENSMUST00000105991, ENSMUST00000097864, ENSMUST00000105992)
NA	ENSMUSG00000034912+ENSMUSG00000079510	E001	127.814	0.0235674	46.7428	8.09409e-12	1.5345e-08	12.1078	14.3274	0.80107	12	66469568	66470635	1068	-	63	154	89	72	184	68	87	50	71	142	280	83	33	43	76	56	65	136	375	71	111	216	265	136	338	294	220	ENSMUST00000037181
Stxbp1	ENSMUSG00000026797	E013	555.487	0.0139355	46.6866	8.32982e-12	1.56239e-08	19.9812	18.71	-0.4248	2	32809101	32809208	108	-	646	326	344	509	318	606	753	480	942	312	244	716	506	485	700	700	597	703	382	702	747	840	733	824	534	607	376	c(ENSMUST00000050000, ENSMUST00000113222, ENSMUST00000077458)
Myo18a	ENSMUSG00000000631	E090	77.8428	0.0355676	46.6557	8.46185e-12	1.57045e-08	10.1243	12.9083	1.05548	11	77865838	77865980	143	+	66	107	75	87	126	71	78	42	79	117	105	55	30	47	103	60	57	104	69	49	64	140	175	49	150	67	63	c(ENSMUST00000167856, ENSMUST00000102488, ENSMUST00000172303, ENSMUST00000092887, ENSMUST00000108376, ENSMUST00000108375, ENSMUST00000000645)
Myo5b	ENSMUSG00000025885	E052	74.5348	0.0229669	46.5219	9.0598e-12	1.66391e-08	11.783	9.56204	-0.868343	18	74736146	74736289	144	+	87	36	22	60	36	102	119	63	156	23	23	90	64	96	126	95	126	111	29	104	106	82	66	124	55	54	18	c(ENSMUST00000121875, ENSMUST00000154986, ENSMUST00000074157)
Mef2a	ENSMUSG00000030557	E015	336.32	0.0173721	46.4957	9.18187e-12	1.66894e-08	18.2204	16.4945	-0.58521	7	67265943	67266162	220	-	320	192	200	227	303	378	463	321	459	242	169	440	258	254	256	309	291	475	446	540	459	409	409	418	554	488	319	c(ENSMUST00000072460, ENSMUST00000156690, ENSMUST00000032776, ENSMUST00000076325, ENSMUST00000107476, ENSMUST00000133074, ENSMUST00000135493)
Brsk1	ENSMUSG00000035390	E019	107.837	0.0551977	46.4241	9.52369e-12	1.69812e-08	10.8887	14.315	1.25811	7	4708818	4708977	160	+	37	223	123	90	274	65	68	44	72	167	184	77	57	54	65	61	62	75	190	96	119	140	131	50	203	224	127	c(ENSMUST00000048248, ENSMUST00000120836)
Csrnp3	ENSMUSG00000044647	E020	1016.4	0.0207786	46.4218	9.53503e-12	1.69812e-08	20.9479	23.1793	0.737143	2	66023947	66025606	1660	+	570	914	815	656	1291	505	590	391	693	1081	1028	546	342	393	702	487	690	1088	2503	955	1263	1691	1924	755	2866	2426	2900	c(ENSMUST00000122912, ENSMUST00000053910)
Akap5	ENSMUSG00000021057	E004	3366.03	0.0401149	46.36	9.84048e-12	1.73499e-08	27.9765	26.5335	-0.472133	12	76327566	76330054	2489	+	4204	2189	2041	3158	2114	5253	4969	3156	5216	2247	1550	3886	2220	2182	3712	3293	4036	5536	3685	5102	4273	4066	3364	4270	3652	3081	2752	c(ENSMUST00000154078, ENSMUST00000095610, ENSMUST00000172992)
Crk	ENSMUSG00000017776	E005	78.9536	0.021371	46.3063	1.0114e-11	1.76556e-08	12.1314	10.7583	-0.520727	11	75692197	75692562	366	+	102	67	48	61	117	74	85	66	87	47	77	98	56	61	108	65	64	107	65	105	126	93	91	142	110	93	24	c(ENSMUST00000017920, ENSMUST00000108425, ENSMUST00000093115, ENSMUST00000147718)
Cul3	ENSMUSG00000004364	E016	462.068	0.00383893	46.2481	1.04187e-11	1.76628e-08	19.1958	18.5254	-0.224677	1	80286899	80287049	151	-	397	314	323	215	551	410	449	261	510	314	410	369	245	283	422	390	419	649	1017	610	644	694	751	560	967	667	645	c(ENSMUST00000163119, ENSMUST00000164108)
Myo5b	ENSMUSG00000025885	E051	60.5547	0.0252935	46.2598	1.03566e-11	1.76628e-08	11.0356	8.69231	-0.950919	18	74733911	74734004	94	+	70	34	11	45	34	84	97	40	127	24	28	77	52	79	95	106	95	82	20	96	85	58	39	105	55	26	14	c(ENSMUST00000121875, ENSMUST00000154986, ENSMUST00000074157)
Myt1l	ENSMUSG00000061911	E024	156.061	0.0136386	46.2578	1.03671e-11	1.76628e-08	13.0501	15.2175	0.767356	12	29910767	29910858	92	+	95	170	121	138	213	101	94	57	96	157	164	102	78	74	150	91	114	137	331	103	123	288	293	152	342	413	357	c(ENSMUST00000021009, ENSMUST00000049784)
Pum1	ENSMUSG00000028580	E019	50.1743	0.0404652	45.9221	1.23047e-11	2.06616e-08	10.7287	8.3656	-0.974985	4	130747004	130747129	126	+	71	26	29	48	22	90	61	54	84	21	20	73	35	36	51	45	79	67	34	97	106	94	44	38	39	30	22	c(ENSMUST00000030315, ENSMUST00000097862, ENSMUST00000105991, ENSMUST00000097864, ENSMUST00000105992)
Ptk2b	ENSMUSG00000059456	E028	179.348	0.0109652	45.8824	1.25572e-11	2.08867e-08	15.385	13.9789	-0.49279	14	66173306	66173403	98	-	196	122	147	196	162	210	235	149	233	123	77	226	175	161	202	159	157	255	177	228	268	249	233	198	239	185	94	c(ENSMUST00000127083, ENSMUST00000178730, ENSMUST00000111121, ENSMUST00000022622, ENSMUST00000089250)
Chd6	ENSMUSG00000057133	E001	312.234	0.0261019	45.7894	1.31673e-11	2.16968e-08	15.8329	18.3873	0.868403	2	160946978	160950187	3210	-	195	310	189	194	406	189	232	132	307	298	445	235	155	179	188	175	209	394	518	296	359	644	592	353	750	568	638	ENSMUST00000039782
Ptk2b	ENSMUSG00000059456	E004	2139.3	0.0219522	45.7277	1.35885e-11	2.21835e-08	24.3626	26.5761	0.725754	14	66153267	66153843	577	-	1428	2777	2139	2022	2616	1378	1653	1053	1678	2347	1902	1132	885	1055	1961	1153	1373	2698	3537	2261	2857	4240	4544	2538	4934	3484	3150	c(ENSMUST00000178730, ENSMUST00000136216, ENSMUST00000022622, ENSMUST00000154865, ENSMUST00000089250)
Cep170b	ENSMUSG00000072825	E014	76.2292	0.0292472	45.6268	1.43072e-11	2.27254e-08	11.5049	10.0392	-0.570016	12	112735549	112735825	277	+	92	27	57	109	27	102	120	85	130	28	9	136	74	85	67	107	89	148	15	128	109	73	48	109	61	52	16	c(ENSMUST00000179041, ENSMUST00000101018)
Tuba1a	ENSMUSG00000072235	E010	71.0446	0.028157	45.638	1.42253e-11	2.27254e-08	11.2289	9.67146	-0.613965	15	98953472	98953542	71	-	126	31	67	52	28	107	104	86	112	33	14	126	80	89	63	134	81	80	14	85	89	66	59	92	57	29	19	c(ENSMUST00000097014, ENSMUST00000136329, ENSMUST00000134214)
Vdac2	ENSMUSG00000021771	E014	72.1421	0.0102265	45.6366	1.42358e-11	2.27254e-08	11.9504	10.2455	-0.654925	14	21837818	21837830	13	+	91	66	75	55	63	79	75	55	122	60	41	111	51	53	50	99	73	93	82	69	76	78	74	130	85	64	62	c(ENSMUST00000132364, ENSMUST00000022293, ENSMUST00000153320, ENSMUST00000173456, ENSMUST00000147715, ENSMUST00000172727)
Ncoa1	ENSMUSG00000020647	E004	103.97	0.0297077	45.4719	1.54846e-11	2.43761e-08	13.4316	11.1181	-0.855667	12	4259212	4259395	184	-	158	72	45	53	76	145	112	82	117	43	31	140	114	75	106	121	118	234	87	150	115	187	97	226	104	92	48	ENSMUST00000085814
Scn2a	ENSMUSG00000075318	E029	134.211	0.0149869	45.3049	1.68624e-11	2.63101e-08	12.6921	14.6151	0.687214	2	65743065	65743118	54	+	70	149	110	82	266	86	108	51	130	147	148	108	45	81	109	91	124	171	251	140	185	173	248	174	193	217	240	c(ENSMUST00000028377, ENSMUST00000100067)
Sgta	ENSMUSG00000004937	E002	55.212	0.0261401	45.217	1.76369e-11	2.72772e-08	9.8707	8.95793	-0.378155	10	81046190	81046312	123	-	82	23	54	34	32	67	69	61	104	21	11	101	69	79	52	76	87	103	8	59	72	30	56	84	8	38	14	ENSMUST00000005067
Bcr	ENSMUSG00000009681	E017	72.5462	0.0123087	45.1486	1.82635e-11	2.77593e-08	11.7671	10.3471	-0.5461	10	75175277	75175336	60	+	94	41	63	68	73	85	68	74	108	49	31	74	68	57	65	65	87	111	51	105	130	116	79	89	70	68	51	ENSMUST00000164107
Ccdc88a	ENSMUSG00000032740	E026	111.437	0.0084448	45.1502	1.82485e-11	2.77593e-08	11.7311	13.4787	0.640049	11	29480490	29480651	162	+	37	60	61	53	85	44	61	30	65	104	248	50	38	45	61	57	59	100	281	89	141	164	312	57	313	268	403	c(ENSMUST00000123561, ENSMUST00000040182, ENSMUST00000155854)
Prrc2c	ENSMUSG00000040225	E007	456.175	0.00937839	45.0754	1.89594e-11	2.85707e-08	17.9667	19.4786	0.507217	1	162679826	162680057	232	-	272	331	303	314	440	262	317	253	397	399	765	273	179	220	426	306	300	627	1052	407	477	805	988	489	791	915	990	ENSMUST00000028016
Myo5b	ENSMUSG00000025885	E053	72.3415	0.0132889	44.9938	1.97664e-11	2.92862e-08	11.5798	9.74491	-0.717165	18	74740474	74740625	152	+	94	29	32	57	52	85	130	61	150	24	17	78	68	79	106	86	116	109	37	104	103	67	70	124	61	52	30	c(ENSMUST00000121875, ENSMUST00000154986, ENSMUST00000074157)
Pde7b	ENSMUSG00000019990	E017	99.1877	0.0513861	45.0015	1.96887e-11	2.92862e-08	13.9336	10.634	-1.22215	10	20547891	20548328	438	-	108	54	97	103	60	112	122	109	208	58	33	100	85	112	114	116	111	126	95	124	112	162	131	66	123	95	45	c(ENSMUST00000169404, ENSMUST00000169016, ENSMUST00000164195)
Mbp	ENSMUSG00000041607	E010	6.91887	0.0236634	44.8873	2.0871e-11	3.0665e-08	5.35928	2.89941	-1.89519	18	82554470	82554507	38	+	10	10	3	5	2	11	7	9	14	1	2	9	7	4	16	7	8	13	4	10	15	3	7	6	7	3	0	c(ENSMUST00000080658, ENSMUST00000102812, ENSMUST00000062446, ENSMUST00000091789, ENSMUST00000047865, ENSMUST00000075372, ENSMUST00000152071)
Rgs17	ENSMUSG00000019775	E004	179.586	0.0371949	44.7835	2.20069e-11	3.20667e-08	15.6994	13.9397	-0.615461	10	5841272	5841506	235	-	167	109	135	153	168	169	160	144	212	159	307	197	118	126	196	154	164	236	354	156	173	196	268	269	221	248	118	c(ENSMUST00000019909, ENSMUST00000131996, ENSMUST00000064225, ENSMUST00000117676)
Pdyn	ENSMUSG00000027400	E004	1.61502	0.582551	44.6775	2.32306e-11	3.33105e-08	0.545496	5.81736	7.03219	2	129697986	129698435	450	-	0	0	5	0	1	3	0	0	0	0	14	1	0	0	1	0	0	0	0	0	2	9	5	0	6	0	0	ENSMUST00000152113
Rasgrp1	ENSMUSG00000027347	E002	11899.8	0.0200621	44.661	2.34272e-11	3.33105e-08	31.958	34.2216	0.738309	2	117279994	117282541	2548	-	8259	10520	7971	8253	12822	7872	10073	5841	10826	10109	12547	8320	5602	7774	12165	8291	8230	15702	20256	12961	16897	17598	19074	17861	26989	20499	22699	c(ENSMUST00000102534, ENSMUST00000178884)
Slmap	ENSMUSG00000021870	E038	681.095	0.0103106	44.6741	2.32713e-11	3.33105e-08	19.3493	21.1501	0.599009	14	26460186	26460210	25	-	360	843	648	515	1167	348	414	238	464	701	1170	352	204	229	548	411	449	528	1627	428	611	1039	1088	593	1691	1594	1612	c(ENSMUST00000112331, ENSMUST00000112330, ENSMUST00000139075, ENSMUST00000144737, ENSMUST00000038522, ENSMUST00000146438, ENSMUST00000102956, ENSMUST00000090359)
Ggnbp2	ENSMUSG00000020530	E001	185.743	0.0437822	44.5708	2.45324e-11	3.43282e-08	13.1198	16.6151	1.2233	11	84832361	84832805	445	-	121	242	144	75	321	117	115	87	132	278	404	72	52	83	133	119	140	171	371	177	191	231	364	199	522	279	259	c(ENSMUST00000172405, ENSMUST00000168434, ENSMUST00000108081)
NA	ENSMUSG00000034912+ENSMUSG00000079510	E007	96.644	0.0224611	44.5734	2.44996e-11	3.43282e-08	10.964	13.2426	0.846968	12	66473202	66473307	106	-	39	87	65	60	114	24	59	35	53	111	129	61	30	30	66	52	49	103	284	76	79	121	228	93	302	222	295	c(ENSMUST00000101379, ENSMUST00000178814, ENSMUST00000179345, ENSMUST00000037181)
Asic2	ENSMUSG00000020704	E010	5.70783	0.0255486	44.5452	2.48555e-11	3.45065e-08	4.53326	2.20766	-2.17115	11	81151758	81153321	1564	-	8	2	3	2	2	6	24	8	12	4	0	11	5	10	3	7	6	12	0	4	9	3	3	10	0	1	0	ENSMUST00000021045
Kif1a	ENSMUSG00000014602	E051	389.918	0.0120353	44.4291	2.63733e-11	3.63276e-08	18.2981	17.2849	-0.342202	1	93082316	93082421	106	-	389	167	378	331	229	417	404	333	585	215	79	536	368	415	348	523	433	735	230	449	592	589	484	690	415	413	238	c(ENSMUST00000171556, ENSMUST00000112958, ENSMUST00000171796, ENSMUST00000086819)
Rapgef5	ENSMUSG00000041992	E010	19.4666	0.0394043	44.3732	2.71383e-11	3.70915e-08	7.45982	5.2028	-1.20907	12	117647044	117647117	74	+	28	14	13	11	10	21	44	27	25	9	1	24	20	18	17	24	29	37	9	37	36	26	12	24	7	5	8	ENSMUST00000109691
C2cd5	ENSMUSG00000030279	E009	30.064	0.0153181	44.3215	2.78637e-11	3.77901e-08	7.23129	9.02246	0.807649	6	143031245	143031306	62	-	21	31	22	30	36	16	25	7	31	32	51	28	14	16	29	19	18	25	55	13	36	49	46	42	55	57	64	c(ENSMUST00000171349, ENSMUST00000111758, ENSMUST00000087485)
Dgkb	ENSMUSG00000036095	E019	494.978	0.00743738	44.2658	2.86688e-11	3.85851e-08	19.4318	18.8229	-0.203709	12	38227963	38228123	161	+	422	401	387	353	615	419	441	299	562	423	510	446	288	371	443	424	473	478	890	478	534	878	740	442	974	832	717	ENSMUST00000040500
Matk	ENSMUSG00000004933	E032	93.1392	0.0204828	44.2131	2.94507e-11	3.93371e-08	10.9939	13.2284	0.83033	10	81262914	81262975	62	+	109	110	90	130	91	108	109	68	118	77	93	104	52	79	122	103	113	121	57	61	104	106	99	128	90	81	65	c(ENSMUST00000128576, ENSMUST00000117488, ENSMUST00000105328, ENSMUST00000120265, ENSMUST00000119547, ENSMUST00000150605, ENSMUST00000121205)
Phf2	ENSMUSG00000038025	E010	15.8082	0.0159183	44.1935	2.97468e-11	3.9434e-08	6.93064	5.02629	-1.06243	13	48816435	48816554	120	-	14	10	9	13	13	18	16	8	33	8	8	26	14	9	26	17	21	25	8	36	37	11	20	24	7	7	10	ENSMUST00000035540
Csnk1g3	ENSMUSG00000073563	E013	952.654	0.0152562	44.1761	3.00117e-11	3.94882e-08	20.8912	22.8842	0.658712	18	53953245	53955684	2440	+	783	1029	693	615	1373	667	606	381	732	903	788	629	404	407	722	552	592	984	2589	936	1240	1357	1589	891	2101	1812	2525	ENSMUST00000069597
Tmem255a	ENSMUSG00000036502	E001	18.1786	0.0878683	44.159	3.02754e-11	3.95402e-08	4.84433	8.65102	1.97574	X	38196573	38197298	726	-	7	16	12	9	29	7	9	5	10	23	28	7	11	9	18	19	6	7	58	20	24	24	35	31	45	28	33	ENSMUST00000089056
Mgea5	ENSMUSG00000025220	E014	35.3334	0.0236713	43.9529	3.36371e-11	4.36075e-08	9.24455	7.68397	-0.68633	19	45778587	45778684	98	-	37	27	25	21	21	47	41	37	38	37	8	39	25	27	38	50	38	53	26	69	58	47	43	55	30	40	17	ENSMUST00000026243
Imp4	ENSMUSG00000026127	E013	15.5286	0.0466502	43.9063	3.44473e-11	4.43319e-08	6.82799	4.50753	-1.35511	1	34443857	34443923	67	+	26	8	6	14	7	26	16	19	29	18	8	30	13	15	35	17	23	13	4	25	25	10	2	15	4	3	6	c(ENSMUST00000027303, ENSMUST00000134327, ENSMUST00000149962, ENSMUST00000147317)
Zfp385a	ENSMUSG00000000552	E001	303.463	0.00908866	43.7851	3.66493e-11	4.6824e-08	16.4763	17.5552	0.366953	15	103313895	103315225	1331	-	187	339	438	547	337	191	274	171	300	285	259	182	129	185	307	229	215	399	285	304	425	586	671	229	493	438	345	ENSMUST00000168828
Vdac2	ENSMUSG00000021771	E027	1028	0.00614841	43.7156	3.79726e-11	4.81656e-08	21.6871	22.872	0.391124	14	21845238	21845519	282	+	935	1417	1104	779	1834	844	900	521	1009	1387	1196	782	468	525	901	680	783	1023	1752	924	996	1494	1424	1297	1678	1287	1484	c(ENSMUST00000022293, ENSMUST00000142084)
NA	ENSMUSG00000086873+ENSMUSG00000025855	E005	197.295	0.0336022	43.6914	3.84454e-11	4.8417e-08	15.1485	13.1802	-0.696336	5	139020056	139020137	82	-	341	147	129	97	122	373	301	206	378	46	42	409	213	256	111	274	256	355	84	357	278	121	87	209	66	71	50	c(ENSMUST00000026973, ENSMUST00000110889, ENSMUST00000139415, ENSMUST00000110890)
Abat	ENSMUSG00000057880	E021	112.701	0.0648474	43.6716	3.8837e-11	4.85633e-08	13.5928	11.3363	-0.83009	16	8608856	8608993	138	+	144	79	123	100	99	202	168	113	247	55	18	171	108	98	119	159	131	163	67	182	155	119	99	76	75	38	19	c(ENSMUST00000115839, ENSMUST00000065987)
Iqsec1	ENSMUSG00000034312	E019	22.1207	0.0361879	43.6377	3.95157e-11	4.9064e-08	8.00101	6.03488	-0.976104	6	90694559	90694598	40	-	17	9	13	20	17	20	26	16	35	16	3	27	28	22	25	22	21	42	13	35	50	38	15	37	46	16	2	c(ENSMUST00000156834, ENSMUST00000133492, ENSMUST00000101151, ENSMUST00000101153)
Wapl	ENSMUSG00000041408	E012	269.752	0.00916226	43.5821	4.06533e-11	5.01236e-08	15.5325	17.1462	0.552838	14	34722264	34722359	96	+	150	306	230	148	407	166	163	94	194	297	322	132	84	92	230	154	193	248	668	207	282	376	425	171	719	593	841	c(ENSMUST00000111895, ENSMUST00000048263, ENSMUST00000090027, ENSMUST00000172658, ENSMUST00000169910)
Crk	ENSMUSG00000017776	E010	1564.3	0.0168584	43.5546	4.12303e-11	5.04819e-08	23.3236	24.9166	0.523517	11	75703656	75706065	2410	+	1277	1970	1515	1099	2511	1274	1373	749	1515	1904	1975	1189	755	794	1522	1121	1168	1722	2821	1482	1852	2110	2845	1427	3109	2410	1752	c(ENSMUST00000017920, ENSMUST00000108425)
Nono	ENSMUSG00000031311	E027	1094.79	0.021251	43.4948	4.25098e-11	5.16896e-08	21.4409	23.6692	0.735004	X	101447903	101448591	689	+	950	1253	969	862	1431	802	997	519	804	1364	1328	591	416	486	1112	707	969	1255	1984	1190	1215	1916	2018	1412	1855	1617	1683	ENSMUST00000033673
Nsg2	ENSMUSG00000020297	E004	762.249	0.0171149	43.4293	4.39557e-11	5.30817e-08	20.6411	21.2635	0.206383	11	32017651	32017734	84	+	580	696	625	630	589	531	500	342	597	781	894	449	306	341	690	463	583	1073	1894	721	1010	1254	1921	746	1502	1509	1225	c(ENSMUST00000093219, ENSMUST00000020537, ENSMUST00000109409)
Sgta	ENSMUSG00000004937	E003	46.4568	0.0371746	43.3755	4.51804e-11	5.41894e-08	9.31521	8.15919	-0.498788	10	81046475	81046564	90	-	75	24	46	29	24	64	52	64	89	15	7	80	67	69	38	59	78	86	4	47	69	31	48	49	6	22	3	ENSMUST00000005067
Snrnp200	ENSMUSG00000003660	E008	43.7817	0.0269705	43.3374	4.60689e-11	5.48818e-08	10.1062	7.90827	-0.934947	2	127216049	127216201	153	+	74	22	29	45	61	53	62	36	78	25	6	56	41	38	26	60	54	89	12	73	64	36	44	74	22	27	18	c(ENSMUST00000142327, ENSMUST00000103220)
Abhd11	ENSMUSG00000040532	E009	54.8249	0.0201861	43.3027	4.68927e-11	5.54883e-08	10.7	8.79081	-0.778577	5	135010887	135011060	174	+	79	49	58	35	22	67	76	61	77	20	21	102	62	58	76	58	68	75	10	46	77	32	51	85	67	43	25	c(ENSMUST00000111216, ENSMUST00000149778, ENSMUST00000154469, ENSMUST00000123227, ENSMUST00000148831, ENSMUST00000046999)
Gsk3b	ENSMUSG00000022812	E005	406.198	0.0231477	43.219	4.89424e-11	5.75275e-08	19.0929	17.37	-0.579993	16	38144295	38144453	159	+	403	263	268	362	283	381	441	274	503	320	208	504	290	349	508	409	430	515	501	434	473	665	678	375	683	574	506	c(ENSMUST00000134870, ENSMUST00000132057, ENSMUST00000023507, ENSMUST00000114750)
App	ENSMUSG00000022892	E007	240.878	0.0169413	43.1493	5.07187e-11	5.76923e-08	16.5981	15.1473	-0.49976	16	85015232	85015360	129	-	207	160	169	245	158	307	365	250	479	189	93	274	167	158	159	249	230	496	205	372	349	345	264	265	319	254	162	ENSMUST00000005406
Ncstn	ENSMUSG00000003458	E016	12.4809	0.0378116	43.1876	4.97339e-11	5.76923e-08	6.32916	4.17416	-1.33656	1	172072121	172072273	153	-	16	5	11	13	4	15	18	18	27	2	4	27	9	10	16	19	13	20	3	12	23	10	10	24	11	8	0	c(ENSMUST00000140643, ENSMUST00000003550, ENSMUST00000146137)
Rai1	ENSMUSG00000062115	E009	417.927	0.027625	43.1596	5.04511e-11	5.76923e-08	19.1392	17.6097	-0.514341	11	60185096	60185431	336	+	479	369	735	961	362	340	584	457	606	508	424	281	232	270	480	370	369	393	170	468	482	624	564	264	307	308	117	c(ENSMUST00000132012, ENSMUST00000090806, ENSMUST00000171108, ENSMUST00000102688, ENSMUST00000064190)
Slmap	ENSMUSG00000021870	E037	660.723	0.00927698	43.1706	5.0169e-11	5.76923e-08	19.2967	20.9765	0.559078	14	26460173	26460185	13	-	353	853	642	526	1085	377	409	250	459	704	1122	346	204	221	561	413	438	505	1541	417	578	1005	1024	555	1582	1500	1541	c(ENSMUST00000112331, ENSMUST00000145738, ENSMUST00000139075, ENSMUST00000112330, ENSMUST00000038522, ENSMUST00000146438, ENSMUST00000090359, ENSMUST00000102956, ENSMUST00000144737)
Stxbp1	ENSMUSG00000026797	E015	230.964	0.0518954	43.1653	5.03042e-11	5.76923e-08	16.69	13.8506	-0.986962	2	32812021	32812105	85	-	342	134	177	215	125	374	359	246	505	72	67	375	260	242	177	310	308	315	114	327	271	260	172	241	146	147	76	c(ENSMUST00000050000, ENSMUST00000113222, ENSMUST00000077458)
Kalrn	ENSMUSG00000061751	E089	224.12	0.0811982	43.0328	5.38293e-11	6.04507e-08	17.8114	13.6834	-1.42708	16	34356885	34357267	383	-	263	218	216	298	200	213	268	198	338	155	62	264	169	153	164	192	221	225	150	212	324	314	448	211	350	196	342	c(ENSMUST00000151491, ENSMUST00000114960, ENSMUST00000114961, ENSMUST00000089655, ENSMUST00000142817, ENSMUST00000076810)
Trim37	ENSMUSG00000018548	E007	138.943	0.00589209	43.0396	5.36427e-11	6.04507e-08	14.0507	13.3284	-0.257729	11	87145464	87145586	123	+	148	152	80	113	132	168	150	78	142	101	91	185	111	107	159	141	164	232	182	180	172	151	193	176	173	158	101	c(ENSMUST00000041282, ENSMUST00000139532)
Cntnap2	ENSMUSG00000039419	E002	10.6554	0.0515705	42.9103	5.7308e-11	6.39499e-08	6.1686	3.83259	-1.51337	6	45653994	45654104	111	+	16	3	10	5	4	11	10	9	22	4	3	15	13	4	21	20	11	27	9	8	22	6	9	17	13	10	0	ENSMUST00000114641
Ruvbl2	ENSMUSG00000003868	E008	80.0468	0.0106709	42.8855	5.80402e-11	6.43596e-08	12.058	10.5454	-0.576563	7	45424682	45424805	124	-	109	44	60	85	45	93	111	96	185	43	55	83	59	62	112	79	111	78	60	99	125	94	83	102	61	82	22	c(ENSMUST00000033087, ENSMUST00000107771)
NA	ENSMUSG00000005610+ENSMUSG00000088948	E033	312.99	0.0249024	42.8667	5.86001e-11	6.45744e-08	18.168	15.769	-0.816672	7	111077637	111077747	111	-	430	239	218	290	251	409	414	263	476	215	228	498	260	270	270	326	346	417	327	417	379	407	312	304	356	280	171	c(ENSMUST00000161736, ENSMUST00000162415, ENSMUST00000106666, ENSMUST00000161051)
NA	ENSMUSG00000090137+ENSMUSG00000055553	E012	160.356	0.00784159	42.8098	6.03279e-11	6.60654e-08	14.7545	13.4833	-0.449922	8	70509624	70509631	8	-	224	171	194	221	138	191	195	137	197	141	124	251	165	144	215	189	199	161	67	110	119	119	127	211	149	89	90	c(ENSMUST00000127793, ENSMUST00000125184, ENSMUST00000081940, ENSMUST00000135446, ENSMUST00000129909, ENSMUST00000121623, ENSMUST00000124967, ENSMUST00000138260, ENSMUST00000140679)
Fam120b	ENSMUSG00000014763	E011	403.964	0.0179268	42.7683	6.16232e-11	6.66559e-08	17.4441	19.0593	0.543662	17	15431767	15433580	1814	+	274	318	341	281	391	264	298	204	409	430	426	265	221	207	412	287	262	542	669	482	515	708	763	532	739	786	728	ENSMUST00000055352
Spred1	ENSMUSG00000027351	E008	137.71	0.022961	42.7687	6.16087e-11	6.66559e-08	14.4457	12.9921	-0.518593	2	117175344	117175445	102	+	145	129	122	129	154	113	111	87	162	103	86	132	65	119	119	122	171	178	217	196	205	186	201	245	187	169	97	ENSMUST00000028829
Ggnbp2	ENSMUSG00000020530	E002	114.138	0.035546	42.7388	6.25598e-11	6.67529e-08	11.3677	14.4823	1.13338	11	84832806	84832860	55	-	90	142	99	61	252	86	68	43	100	200	204	54	44	53	98	87	86	95	170	114	93	125	186	98	303	179	157	c(ENSMUST00000172405, ENSMUST00000168434, ENSMUST00000108081, ENSMUST00000154915)
Hnrnpl	ENSMUSG00000015165	E010	41.1565	0.0127633	42.718	6.32273e-11	6.67529e-08	9.86633	8.00157	-0.795988	7	28813345	28813377	33	+	60	42	46	37	37	71	44	41	50	16	10	69	34	34	32	54	48	67	31	40	66	36	41	52	39	27	21	c(ENSMUST00000173750, ENSMUST00000038572, ENSMUST00000174548, ENSMUST00000174477, ENSMUST00000172529, ENSMUST00000172884, ENSMUST00000174755, ENSMUST00000174882)
NA	ENSMUSG00000079487+ENSMUSG00000031302+ENSMUSG00000096056	E078	12.9012	0.0292961	42.732	6.27754e-11	6.67529e-08	6.4052	4.4568	-1.17299	X	101308757	101308906	150	+	13	5	8	13	10	17	23	16	21	6	5	18	18	6	19	15	22	22	4	16	17	9	21	14	8	6	4	c(ENSMUST00000130555, ENSMUST00000113671, ENSMUST00000065858, ENSMUST00000118111, ENSMUST00000151528)
Plk2	ENSMUSG00000021701	E003	303.213	0.00855378	42.7224	6.30843e-11	6.67529e-08	17.6777	16.2157	-0.4976	13	110396276	110396392	117	+	329	228	229	250	261	363	348	220	478	217	135	380	288	287	179	309	308	348	380	357	353	484	409	327	487	330	311	ENSMUST00000022212
Eya1	ENSMUSG00000025932	E022	1.21917	0.418511	42.7042	6.36762e-11	6.68267e-08	0.748522	4.44706	5.25828	1	14309646	14310199	554	-	1	1	2	1	0	1	0	0	0	4	0	1	0	2	5	0	2	5	1	1	0	0	0	0	2	5	0	c(ENSMUST00000168081, ENSMUST00000027066)
Dlg2	ENSMUSG00000052572	E042	662.513	0.020631	42.6452	6.56264e-11	6.82192e-08	18.824	21.5485	0.906727	7	92446485	92447003	519	+	335	621	555	363	1060	309	353	230	394	743	942	367	266	267	380	303	364	789	1768	694	847	1287	1471	481	1783	1435	1295	c(ENSMUST00000107193, ENSMUST00000098308, ENSMUST00000074273, ENSMUST00000107196)
Etl4	ENSMUSG00000036617	E027	18.0085	0.0683975	42.6178	6.65508e-11	6.82192e-08	4.83851	7.98661	1.68489	2	20722625	20722723	99	+	11	10	16	31	12	5	8	4	15	18	9	7	14	7	5	3	6	1	48	11	3	57	35	30	53	65	53	c(ENSMUST00000114607, ENSMUST00000125772, ENSMUST00000146488)
Kdm5a	ENSMUSG00000030180	E047	473.801	0.031608	42.6324	6.60561e-11	6.82192e-08	17.5963	20.1175	0.84529	6	120439712	120444574	4863	+	357	639	460	372	897	288	382	252	452	695	664	365	227	185	376	316	318	480	861	437	357	782	800	383	890	647	757	c(ENSMUST00000100996, ENSMUST00000005108)
Wac	ENSMUSG00000024283	E036	205.576	0.00854797	42.6223	6.63974e-11	6.82192e-08	14.4531	15.9958	0.53614	18	7916292	7916297	6	+	112	242	166	145	270	111	141	72	133	263	306	90	54	82	156	109	129	248	449	159	244	310	418	157	489	346	602	c(ENSMUST00000172018, ENSMUST00000074919, ENSMUST00000167020, ENSMUST00000167542, ENSMUST00000092112, ENSMUST00000171042, ENSMUST00000167057, ENSMUST00000171486)
Ptk2b	ENSMUSG00000059456	E026	200.229	0.00810757	42.5892	6.75313e-11	6.88242e-08	15.7494	14.5906	-0.402968	14	66172476	66172560	85	-	221	150	157	205	172	214	244	146	268	141	96	254	184	182	242	177	174	288	216	246	302	279	280	197	267	216	145	c(ENSMUST00000178730, ENSMUST00000111121, ENSMUST00000022622, ENSMUST00000089250)
Celf2	ENSMUSG00000002107	E004	1514.74	0.0128805	42.5677	6.82792e-11	6.91865e-08	22.7115	24.6701	0.644236	2	6545676	6546239	564	-	753	1953	1436	1014	2432	834	889	579	1037	1784	2158	776	444	505	1001	713	735	1404	4287	1224	1398	2058	2752	994	4383	3403	3664	c(ENSMUST00000114924, ENSMUST00000170438, ENSMUST00000100429)
Myo5a	ENSMUSG00000034593	E041	83.7765	0.0348892	42.5014	7.06305e-11	7.08626e-08	12.788	10.7915	-0.749074	9	75185994	75185995	2	+	59	58	53	84	127	74	88	58	96	104	97	89	41	63	84	78	93	98	80	90	85	113	127	100	142	97	101	c(ENSMUST00000123128, ENSMUST00000136604, ENSMUST00000129281, ENSMUST00000136731, ENSMUST00000148144, ENSMUST00000149032, ENSMUST00000155282)
Prrc2a	ENSMUSG00000024393	E035	98.8471	0.0332927	42.4985	7.07372e-11	7.08626e-08	13.2158	10.6949	-0.941621	17	35160097	35160187	91	-	114	55	76	82	48	141	138	109	155	39	11	132	93	77	61	116	130	292	63	204	179	129	85	66	90	75	36	c(ENSMUST00000174805, ENSMUST00000025253)
Mbnl1	ENSMUSG00000027763	E005	598.952	0.0152339	42.344	7.65509e-11	7.62533e-08	20.8274	19.0843	-0.580652	3	60613263	60613520	258	+	517	432	388	424	420	520	646	344	747	530	545	582	309	338	498	498	502	873	1093	913	1004	1006	1214	417	918	850	911	ENSMUST00000099087
Vdac2	ENSMUSG00000021771	E015	143.63	0.0161942	42.3173	7.76045e-11	7.68686e-08	14.7268	12.851	-0.668446	14	21837831	21837896	66	+	175	131	134	122	104	145	156	114	236	121	76	197	120	97	102	184	136	189	176	142	163	161	169	300	158	133	112	c(ENSMUST00000132364, ENSMUST00000022293, ENSMUST00000153320, ENSMUST00000173456, ENSMUST00000147715, ENSMUST00000130224, ENSMUST00000172727)
Habp4	ENSMUSG00000021476	E006	399.851	0.0136207	42.2756	7.92759e-11	7.77052e-08	18.0499	17.142	-0.307154	13	64182107	64182278	172	+	538	231	232	252	186	518	586	342	594	222	182	622	342	356	428	473	538	883	202	740	702	440	342	550	359	231	139	ENSMUST00000021929
Myo5b	ENSMUSG00000025885	E049	69.2658	0.0247688	42.2742	7.93306e-11	7.77052e-08	11.5073	9.2708	-0.885128	18	74731645	74731843	199	+	93	35	25	50	44	114	133	52	143	35	32	96	58	73	79	117	114	96	34	106	86	70	40	104	53	28	12	c(ENSMUST00000121875, ENSMUST00000074157)
Wac	ENSMUSG00000024283	E035	191.779	0.00813224	42.2417	8.066e-11	7.85708e-08	14.1769	15.7025	0.532512	18	7916285	7916291	7	+	112	221	143	129	253	98	135	68	121	245	294	85	52	79	146	101	109	227	416	155	226	300	409	150	456	321	555	c(ENSMUST00000172018, ENSMUST00000074919, ENSMUST00000170854, ENSMUST00000167020, ENSMUST00000167542, ENSMUST00000092112, ENSMUST00000171042, ENSMUST00000167057, ENSMUST00000171486)
Neo1	ENSMUSG00000032340	E015	149.42	0.0212697	42.2266	8.12877e-11	7.87472e-08	12.8913	14.9605	0.73545	9	58913148	58913342	195	-	55	203	156	72	291	74	62	69	138	223	145	58	38	68	87	83	74	173	372	92	227	298	328	169	309	291	278	ENSMUST00000068664
Rab3a	ENSMUSG00000031840	E011	505.936	0.00776923	42.1893	8.28513e-11	7.98234e-08	19.3661	18.6067	-0.254305	8	70756457	70756565	109	+	656	573	580	417	407	654	606	404	702	305	349	907	565	413	374	518	453	588	313	620	635	498	531	774	433	426	289	c(ENSMUST00000034301, ENSMUST00000110092, ENSMUST00000110093, ENSMUST00000110090, ENSMUST00000130468, ENSMUST00000143118)
Tceal3	ENSMUSG00000044550	E021	997.995	0.0152164	42.0608	8.848e-11	8.47831e-08	21.3577	22.8877	0.50528	X	136668066	136668374	309	+	1600	1388	971	1184	1445	1468	1365	726	1305	1043	1453	1049	632	553	1206	918	952	895	809	722	868	650	959	1072	812	809	647	c(ENSMUST00000060904, ENSMUST00000113100)
Asphd1	ENSMUSG00000046378	E001	135.054	0.0564259	42.0085	9.08764e-11	8.61431e-08	12.1338	15.0952	1.06033	7	126945567	126945988	422	-	105	244	145	86	254	102	96	64	103	214	226	78	44	67	116	66	96	154	146	83	156	214	206	164	236	194	206	ENSMUST00000106340
Atp8a1	ENSMUSG00000037685	E001	978.49	0.0117186	42.0187	9.04046e-11	8.61431e-08	21.3091	22.8463	0.507754	5	67618140	67621720	3581	-	524	1009	871	642	1559	598	775	519	984	989	771	658	390	526	760	683	630	1575	2058	865	1535	1556	1609	1403	1985	1719	1567	ENSMUST00000037380
Lin7a	ENSMUSG00000019906	E003	45.8193	0.0253735	41.9045	9.58427e-11	9.03648e-08	9.94798	8.72151	-0.510595	10	107380080	107380151	72	+	56	24	20	27	32	49	67	36	65	29	30	54	58	38	56	50	54	51	59	47	61	37	52	71	28	49	66	c(ENSMUST00000020057, ENSMUST00000105280)
Prosc	ENSMUSG00000031485	E008	29.3513	0.0292218	41.8747	9.73114e-11	9.09233e-08	8.56769	6.66545	-0.893767	8	27052236	27052334	99	+	47	16	19	29	25	42	44	33	63	16	12	40	31	23	27	35	44	34	4	44	32	36	24	55	12	14	8	ENSMUST00000033875
Slc8a3	ENSMUSG00000079055	E003	16.0256	0.0255143	41.8716	9.74665e-11	9.09233e-08	6.50734	5.25669	-0.703454	12	81204054	81204153	100	-	15	11	14	19	5	19	29	19	22	5	2	21	14	10	26	23	17	29	8	39	27	4	10	20	17	16	4	c(ENSMUST00000085238, ENSMUST00000064594)
Pde4a	ENSMUSG00000032177	E019	11.2509	0.0451005	41.8376	9.91757e-11	9.20309e-08	6.00744	4.21673	-1.13101	9	21203388	21203552	165	+	15	8	7	9	11	13	8	13	22	13	2	16	12	8	10	16	12	25	6	26	10	9	7	20	9	3	2	c(ENSMUST00000131769, ENSMUST00000115458, ENSMUST00000039413, ENSMUST00000003395)
Dgkg	ENSMUSG00000022861	E010	30.8698	0.0481554	41.7375	1.04385e-10	9.59412e-08	9.16538	6.56144	-1.20287	16	22558017	22558106	90	-	38	22	20	22	17	36	47	39	52	16	7	57	31	31	28	38	43	43	21	35	53	25	29	39	12	31	18	c(ENSMUST00000023578, ENSMUST00000089925, ENSMUST00000137311)
Por	ENSMUSG00000005514	E021	88.2583	0.00620162	41.7358	1.04478e-10	9.59412e-08	11.3894	12.7105	0.491286	5	135732686	135732804	119	+	42	93	82	111	78	60	79	60	110	82	69	69	25	33	67	54	70	108	98	95	167	157	257	87	132	220	106	c(ENSMUST00000005651, ENSMUST00000122113, ENSMUST00000149684)
Taok3	ENSMUSG00000061288	E036	229.113	0.0389369	41.6905	1.06926e-10	9.76805e-08	14.3361	17.2665	1.01124	5	117273870	117275075	1206	+	157	331	206	135	312	162	172	107	165	271	295	169	94	116	171	143	203	211	474	211	308	254	278	214	508	361	544	c(ENSMUST00000111978, ENSMUST00000179276, ENSMUST00000092889)
Gm45837	ENSMUSG00000030653	E013	163.199	0.0216203	41.6612	1.08541e-10	9.86452e-08	15.324	13.264	-0.727078	7	101502534	101502602	69	+	175	121	158	172	114	201	216	118	259	104	38	241	132	167	138	146	179	220	67	168	296	269	241	167	236	158	130	c(ENSMUST00000166652, ENSMUST00000084894, ENSMUST00000163751)
Snap25	ENSMUSG00000027273	E007	4940.97	0.0158777	41.4591	1.20362e-10	1.08827e-07	29.4073	28.5464	-0.281285	2	136763573	136763621	49	+	5930	2360	2594	4061	2075	4681	6373	4273	7892	2705	2899	6235	3891	5095	6405	5208	5317	7184	5360	6566	7120	6856	6932	5376	6284	5677	4326	c(ENSMUST00000110098, ENSMUST00000028727)
Jph4	ENSMUSG00000022208	E011	144.921	0.0536676	41.3759	1.25595e-10	1.12405e-07	12.0782	15.3092	1.1553	14	55115991	55116580	590	-	61	282	202	88	237	65	63	44	78	202	111	87	42	42	73	40	66	176	358	129	196	181	365	121	326	286	362	c(ENSMUST00000133954, ENSMUST00000022819)
Pafah1b1	ENSMUSG00000020745	E010	147.238	0.00541543	41.3797	1.2535e-10	1.12405e-07	14.3712	13.6056	-0.271583	11	74688977	74689084	108	-	168	148	113	105	184	145	159	110	201	122	149	159	106	111	121	126	153	206	246	171	172	157	174	115	235	183	137	c(ENSMUST00000021091, ENSMUST00000126341, ENSMUST00000156794, ENSMUST00000102520)
Snap25	ENSMUSG00000027273	E002	37.5749	0.0730514	41.3462	1.27522e-10	1.13553e-07	9.63004	6.91046	-1.21816	2	136713454	136713477	24	+	54	9	21	29	11	50	64	52	76	8	10	36	55	46	36	38	65	65	27	65	53	35	30	25	27	27	10	c(ENSMUST00000125486, ENSMUST00000028727)
Atp2b1	ENSMUSG00000019943	E021	2828.1	0.0404282	41.3225	1.29075e-10	1.14359e-07	25.1602	28.1602	0.982225	10	99022808	99026143	3336	+	1018	2340	1708	2078	3646	1288	1856	1132	2079	2537	3267	1398	859	1213	2645	1499	1604	4598	6378	3291	3825	4859	5086	3634	8473	6192	5845	ENSMUST00000020107
C2cd5	ENSMUSG00000030279	E008	43.105	0.0111844	41.284	1.31639e-10	1.16048e-07	8.53518	10.1069	0.65525	6	143030778	143030876	99	-	36	41	33	30	54	27	31	14	32	44	56	38	26	27	56	25	30	50	74	30	37	58	83	53	60	75	111	c(ENSMUST00000171349, ENSMUST00000111758, ENSMUST00000087485)
Vcpip1	ENSMUSG00000045210	E001	1144.43	0.022089	41.2676	1.32749e-10	1.16444e-07	21.933	23.5227	0.524075	1	9718622	9725350	6729	-	768	1117	741	649	1532	809	843	554	1058	1006	910	924	536	561	835	680	849	1223	3376	1276	1459	1750	2148	1038	3012	2402	1858	ENSMUST00000057438
Snap47	ENSMUSG00000009894	E005	219.419	0.0331743	41.2537	1.33697e-10	1.16695e-07	16.222	14.4598	-0.611473	11	59428341	59428760	420	-	318	144	190	195	172	268	297	210	395	120	56	366	213	203	183	284	280	321	133	244	309	321	250	182	149	221	104	c(ENSMUST00000120940, ENSMUST00000010038)
Foxj3	ENSMUSG00000032998	E028	457.737	0.0294314	41.2336	1.35079e-10	1.1732e-07	17.0216	20.0003	1.0012	4	119619935	119620348	414	+	187	376	325	249	417	217	275	157	264	422	383	177	94	188	277	211	206	505	1077	439	508	733	1116	403	1300	1004	2058	c(ENSMUST00000044564, ENSMUST00000106310)
Tcf25	ENSMUSG00000001472	E020	1718.89	0.0209629	41.1787	1.38928e-10	1.20072e-07	23.5646	25.5037	0.636755	8	123403147	123404173	1027	+	1674	1892	1412	1733	1902	1474	1870	1179	1869	1808	1485	1737	1082	1228	2334	1638	1526	2061	1800	1685	1768	2627	2374	2350	2572	1928	1671	ENSMUST00000108840
Prune2	ENSMUSG00000039126	E020	1229.16	0.0291069	41.1361	1.41992e-10	1.22121e-07	22.0253	24.1365	0.695424	19	17220784	17223932	3149	+	1017	1457	977	885	1817	824	1084	717	1213	1078	1346	1167	689	789	1232	1046	839	1674	2039	1024	1343	1427	1629	1307	2268	1859	2377	ENSMUST00000087689
Erp29	ENSMUSG00000029616	E003	133.386	0.0708771	41.1171	1.43377e-10	1.22121e-07	11.9136	15.3748	1.23935	5	121440824	121444755	3932	-	89	179	109	123	312	111	106	70	154	209	186	107	80	73	112	127	97	164	149	181	144	245	154	94	239	163	44	ENSMUST00000130451
NA	ENSMUSG00000051650+ENSMUSG00000051355+ENSMUSG00000084081	E023	343.498	0.0399585	41.1227	1.42965e-10	1.22121e-07	18.6418	16.1285	-0.852201	11	22973900	22974102	203	-	317	147	173	178	246	462	438	271	541	180	307	416	210	219	458	298	379	409	338	653	573	517	634	453	464	366	245	ENSMUST00000057843
Abhd11	ENSMUSG00000040532	E016	64.9678	0.0147099	41.0721	1.46719e-10	1.24367e-07	9.90072	11.6701	0.688039	5	135011887	135011976	90	+	68	122	70	60	133	60	73	52	66	61	64	72	52	47	67	72	46	29	54	29	43	90	99	77	93	59	52	c(ENSMUST00000111216, ENSMUST00000149778, ENSMUST00000154469, ENSMUST00000123227, ENSMUST00000148831, ENSMUST00000046999)
Abi2	ENSMUSG00000026782	E003	559.186	0.0090644	41.0529	1.48163e-10	1.2499e-07	19.8927	19.2881	-0.201739	1	60437056	60437232	177	+	507	368	407	410	524	524	530	344	681	371	391	641	439	441	477	553	558	1019	774	904	817	683	869	545	743	794	673	ENSMUST00000052332
Ubxn6	ENSMUSG00000019578	E007	46.3604	0.0163107	40.9893	1.53067e-10	1.28512e-07	9.83026	8.51593	-0.552327	17	56069394	56069434	41	-	65	27	40	47	24	69	40	46	86	31	23	61	48	43	63	70	73	56	33	48	65	61	25	65	31	24	8	c(ENSMUST00000132804, ENSMUST00000019722, ENSMUST00000151943, ENSMUST00000134441)
Kif1a	ENSMUSG00000014602	E001	2825.17	0.0251043	40.9469	1.56422e-10	1.30706e-07	25.5983	27.8879	0.749512	1	93015456	93017750	2295	-	1669	1885	2536	2689	3141	2080	2560	1850	3498	3088	2532	2440	1765	1844	2517	2844	2372	4041	2978	2817	3509	4601	6166	3018	5060	4640	3429	c(ENSMUST00000171556, ENSMUST00000171796)
Nfe2l1	ENSMUSG00000038615	E006	697.834	0.0102543	40.8809	1.61791e-10	1.33924e-07	19.973	21.2419	0.42139	11	96819395	96820092	698	-	618	663	757	794	615	582	734	470	710	658	508	608	391	446	801	517	565	1073	844	778	896	1104	1166	1000	1033	841	812	c(ENSMUST00000167110, ENSMUST00000169828, ENSMUST00000107658, ENSMUST00000107659, ENSMUST00000167149, ENSMUST00000081775, ENSMUST00000107657)
Nol3	ENSMUSG00000014776	E003	99.6048	0.0364829	40.886	1.61371e-10	1.33924e-07	12.3045	12.0194	-0.105608	8	105279416	105279775	360	+	116	56	93	99	39	119	137	121	178	38	74	140	81	89	98	108	110	123	99	125	142	77	85	135	75	87	104	ENSMUST00000014920
NA	ENSMUSG00000017286+ENSMUSG00000049396+ENSMUSG00000017288	E062	62.2095	0.0435662	40.8566	1.6382e-10	1.34969e-07	11.4889	8.67661	-1.13062	11	76233244	76233315	72	-	109	26	39	54	32	82	116	53	124	30	33	98	60	64	64	82	102	82	32	88	93	58	48	71	45	31	4	c(ENSMUST00000164022, ENSMUST00000169532, ENSMUST00000017430, ENSMUST00000169701, ENSMUST00000170710, ENSMUST00000170017)
Spop	ENSMUSG00000057522	E006	165.047	0.0164169	40.8222	1.66731e-10	1.36728e-07	13.2938	14.7784	0.526341	11	95414243	95414331	89	+	89	314	190	175	415	74	76	68	106	318	524	83	32	47	184	71	101	94	311	88	60	160	145	82	332	130	332	c(ENSMUST00000127713, ENSMUST00000107722)
Ncoa1	ENSMUSG00000020647	E010	145.967	0.0157983	40.7772	1.70613e-10	1.39264e-07	14.5319	13.0157	-0.540304	12	4278102	4278219	118	-	198	82	97	134	61	176	211	125	233	98	43	194	110	98	150	146	188	240	129	195	171	211	189	215	176	148	131	ENSMUST00000085814
Pfn2	ENSMUSG00000027805	E003	331.301	0.00549752	40.7308	1.74714e-10	1.41955e-07	17.5267	16.9517	-0.195132	3	57843108	57843314	207	-	401	314	220	293	328	406	364	239	428	237	388	448	280	292	385	364	390	423	255	347	320	340	310	460	369	355	235	c(ENSMUST00000122210, ENSMUST00000119344, ENSMUST00000066882)
Rb1cc1	ENSMUSG00000025907	E029	255.66	0.0197412	40.7079	1.76775e-10	1.42971e-07	14.7895	16.9479	0.743817	1	6248066	6248192	127	+	78	230	186	101	358	58	110	69	94	323	396	92	48	76	114	93	107	237	782	218	353	479	528	242	823	625	837	c(ENSMUST00000159802, ENSMUST00000162795, ENSMUST00000161327, ENSMUST00000027040)
Pja2	ENSMUSG00000024083	E007	604.684	0.0194389	40.6902	1.78381e-10	1.43611e-07	20.3398	19.3155	-0.341403	17	64292839	64293024	186	-	740	427	498	662	686	902	804	568	972	398	404	804	488	394	493	666	635	970	733	895	649	843	578	413	621	455	315	c(ENSMUST00000024889, ENSMUST00000172818, ENSMUST00000172733, ENSMUST00000024888)
Ankrd52	ENSMUSG00000014498	E032	413.698	0.00850621	40.6691	1.8032e-10	1.44376e-07	17.9686	18.7018	0.246609	10	128390626	128394006	3381	+	322	527	438	413	470	295	316	215	427	358	377	341	236	282	345	275	237	481	585	475	533	702	837	333	483	662	882	ENSMUST00000014642
Fam184b	ENSMUSG00000015879	E001	88.5165	0.0488338	40.654	1.81716e-10	1.44376e-07	10.5017	13.5295	1.12994	5	45529706	45530830	1125	-	84	76	70	61	106	77	79	57	113	102	225	94	63	58	62	77	55	122	72	90	87	147	83	76	149	83	110	ENSMUST00000016023
Slc25a22	ENSMUSG00000019082	E005	118.75	0.049847	40.6532	1.81789e-10	1.44376e-07	11.3875	14.9786	1.29961	7	141429756	141429956	201	-	90	181	161	90	210	64	95	68	78	166	119	69	54	67	118	63	72	167	164	126	170	182	218	204	198	161	76	c(ENSMUST00000140602, ENSMUST00000019226, ENSMUST00000106006, ENSMUST00000106007, ENSMUST00000124266, ENSMUST00000153190)
Elmod1	ENSMUSG00000041986	E009	545.013	0.00325773	40.6142	1.85457e-10	1.46629e-07	19.8221	19.298	-0.174919	9	53935730	53935875	146	-	234	489	472	474	502	305	406	262	511	515	604	398	241	330	616	313	329	752	1043	552	923	764	967	891	1074	1026	901	c(ENSMUST00000048409, ENSMUST00000166580)
Gsk3a	ENSMUSG00000057177	E008	785.48	0.0192035	40.5352	1.93106e-10	1.51319e-07	21.6844	20.0417	-0.544945	7	25231834	25231964	131	-	788	450	544	824	222	691	982	554	990	392	305	707	476	679	1202	828	855	1749	400	1417	1651	1605	1285	1021	955	655	410	c(ENSMUST00000071739, ENSMUST00000108411)
Nsg2	ENSMUSG00000020297	E003	733.36	0.0141285	40.5359	1.9304e-10	1.51319e-07	20.612	20.9888	0.124999	11	32001731	32001880	150	+	582	706	668	632	585	566	517	373	630	775	837	467	303	363	657	482	587	924	1789	686	1043	1114	1667	644	1379	1303	1144	c(ENSMUST00000093219, ENSMUST00000020537, ENSMUST00000109409)
Zfp346	ENSMUSG00000021481	E009	18.7506	0.0077447	40.3765	2.09442e-10	1.63395e-07	7.14611	5.60785	-0.815684	13	55113036	55113090	55	+	34	9	14	12	7	22	27	22	33	7	4	28	11	18	27	26	28	31	16	18	31	14	26	24	16	11	9	c(ENSMUST00000159147, ENSMUST00000161018, ENSMUST00000162428, ENSMUST00000160660, ENSMUST00000161315, ENSMUST00000161551, ENSMUST00000162476, ENSMUST00000159278, ENSMUST00000021937, ENSMUST00000161077)
Strn4	ENSMUSG00000030374	E008	5.04124	0.0296604	40.3517	2.12122e-10	1.64756e-07	4.06984	2.07518	-2.01796	7	16824183	16824217	35	+	9	2	1	4	2	10	11	6	10	1	0	12	10	3	5	7	12	5	2	7	1	0	1	9	0	1	2	c(ENSMUST00000019220, ENSMUST00000138070, ENSMUST00000108495)
Vcpip1	ENSMUSG00000045210	E003	727.984	0.0205511	40.2531	2.23099e-10	1.72522e-07	21.2266	20.2936	-0.309614	1	9745450	9748382	2933	-	755	551	511	541	692	772	764	505	972	515	486	659	426	510	606	679	716	1209	1137	938	941	1227	1055	925	1350	862	759	ENSMUST00000057438
NA	ENSMUSG00000026464+ENSMUSG00000094410	E007	147.499	0.0248532	40.2144	2.2757e-10	1.75211e-07	15.0032	12.9186	-0.74044	1	133626767	133627270	504	-	184	133	97	168	181	234	176	103	212	118	100	192	103	103	142	141	134	174	152	196	188	172	180	102	181	178	125	c(ENSMUST00000027736, ENSMUST00000179598)
Pds5b	ENSMUSG00000034021	E032	221.855	0.0220572	40.1246	2.38274e-10	1.82655e-07	16.6205	14.6144	-0.693546	5	150790505	150790619	115	+	266	98	132	139	155	271	258	149	309	188	187	278	137	172	211	195	225	334	164	309	345	382	355	268	270	237	303	c(ENSMUST00000038900, ENSMUST00000016569, ENSMUST00000110486)
Dcun1d1	ENSMUSG00000027708	E003	1000.64	0.0261111	40.082	2.43529e-10	1.85875e-07	20.6395	23.1519	0.830413	3	35893506	35895699	2194	-	571	1588	841	488	2308	554	596	343	686	1273	1369	599	285	423	654	518	520	1020	3304	712	657	1191	1418	738	2386	2409	1910	c(ENSMUST00000121632, ENSMUST00000178098, ENSMUST00000108182)
NA	ENSMUSG00000087353+ENSMUSG00000027014	E021	81.466	0.0120192	40.0214	2.51194e-10	1.90899e-07	10.8405	12.5039	0.626188	2	77920967	77921173	207	-	58	91	55	47	85	69	76	46	74	52	111	58	40	54	77	53	79	61	148	81	79	153	152	67	164	219	117	c(ENSMUST00000137494, ENSMUST00000111821, ENSMUST00000111819, ENSMUST00000111818, ENSMUST00000111824, ENSMUST00000065889, ENSMUST00000144727)
Rps6ka3	ENSMUSG00000031309	E015	42.0891	0.00947723	40.0104	2.52618e-10	1.91157e-07	9.8128	8.63039	-0.495385	X	159326841	159326872	32	+	31	23	28	19	30	46	50	23	74	27	29	40	23	37	70	33	44	60	77	51	78	61	63	68	57	36	39	c(ENSMUST00000148570, ENSMUST00000112491, ENSMUST00000112492, ENSMUST00000033671, ENSMUST00000156648, ENSMUST00000112493)
Meis2	ENSMUSG00000027210	E035	468.1	0.0235391	39.9753	2.572e-10	1.93793e-07	19.9052	17.8335	-0.694439	2	116061451	116061569	119	-	573	387	420	523	415	550	538	360	524	349	427	553	299	230	293	382	407	671	764	614	556	710	557	499	762	604	432	c(ENSMUST00000134314, ENSMUST00000074285, ENSMUST00000028639, ENSMUST00000102538, ENSMUST00000110906, ENSMUST00000110907, ENSMUST00000133990, ENSMUST00000110908, ENSMUST00000140461)
Atp5b	ENSMUSG00000025393	E017	5853.04	0.00836792	39.9578	2.59506e-10	1.93988e-07	30.4395	29.1972	-0.405676	10	128088321	128088490	170	+	6545	4200	4980	5117	3507	5995	7661	4930	9007	3947	2148	6271	4241	4185	5756	5807	5619	9710	6231	9018	9227	9109	9332	5898	8014	7616	3932	c(ENSMUST00000126040, ENSMUST00000026459, ENSMUST00000144918, ENSMUST00000124993)
Zmynd11	ENSMUSG00000021156	E012	236.368	0.00473894	39.9567	2.5966e-10	1.93988e-07	16.2034	15.5643	-0.220112	13	9690446	9690510	65	-	252	223	168	201	262	323	253	202	290	149	201	282	187	164	197	222	239	356	297	318	312	290	289	250	255	269	216	c(ENSMUST00000137932, ENSMUST00000110638, ENSMUST00000110633, ENSMUST00000110636, ENSMUST00000137813, ENSMUST00000110634, ENSMUST00000110635, ENSMUST00000062658, ENSMUST00000110637)
Ylpm1	ENSMUSG00000021244	E012	148.575	0.012023	39.9114	2.65751e-10	1.977e-07	12.9629	14.6955	0.616851	12	85040573	85040993	421	+	95	265	116	126	397	84	83	52	125	190	336	59	29	56	128	62	62	91	320	156	183	213	274	100	189	195	290	c(ENSMUST00000164558, ENSMUST00000168977, ENSMUST00000101202, ENSMUST00000021670)
Ehmt2	ENSMUSG00000013787	E026	23.7246	0.116362	39.8926	2.68322e-10	1.98775e-07	8.14646	5.17817	-1.54088	17	34906377	34906612	236	+	45	13	36	24	3	43	61	28	34	5	1	50	36	14	28	29	12	44	3	53	28	15	10	20	4	1	0	c(ENSMUST00000097342, ENSMUST00000124846, ENSMUST00000078061, ENSMUST00000013931, ENSMUST00000145624, ENSMUST00000114033)
Rnf6	ENSMUSG00000029634	E006	304.453	0.0185003	39.8394	2.75727e-10	2.03405e-07	17.2149	16.3984	-0.278275	5	146211704	146211852	149	-	411	159	217	281	206	368	413	249	455	161	147	383	205	252	295	348	343	470	291	503	496	415	356	332	286	271	294	c(ENSMUST00000169407, ENSMUST00000161574, ENSMUST00000067837, ENSMUST00000161859, ENSMUST00000161331, ENSMUST00000162219)
Ctnna1	ENSMUSG00000037815	E013	15.9287	0.0518119	39.8014	2.81143e-10	2.06537e-07	7.18027	5.09122	-1.14429	18	35244697	35244848	152	+	21	13	12	14	9	26	24	12	19	11	8	35	18	12	11	18	15	22	19	22	24	25	24	15	9	9	0	ENSMUST00000042345
Atad2	ENSMUSG00000022360	E021	1.58992	0.0739483	39.7771	2.84656e-10	2.0739e-07	3.11907	0.949971	-3.48419	15	58120942	58121059	118	-	1	1	0	3	0	1	5	2	2	0	1	3	2	2	1	1	2	1	0	5	7	0	1	2	0	0	0	ENSMUST00000038194
Auts2	ENSMUSG00000029673	E021	86.8491	0.0325514	39.7791	2.84369e-10	2.0739e-07	10.4514	12.7827	0.880084	5	131474923	131475173	251	-	25	127	94	75	101	31	48	30	60	128	147	29	21	36	53	25	24	74	140	69	147	166	208	52	192	163	272	c(ENSMUST00000161374, ENSMUST00000161804, ENSMUST00000160071, ENSMUST00000161226)
Mef2c	ENSMUSG00000005583	E008	103.084	0.0194653	39.7123	2.94263e-10	2.13507e-07	12.9633	11.9247	-0.3818	13	83635422	83635469	48	+	155	84	94	69	87	148	101	116	183	64	78	108	85	87	98	106	93	126	131	110	100	146	103	114	112	77	99	c(ENSMUST00000163888, ENSMUST00000005722)
Gins2	ENSMUSG00000031821	E002	10.0554	0.213553	39.652	3.03495e-10	2.19303e-07	5.65125	4.20561	-0.938083	8	120581544	120581811	268	-	19	10	12	7	6	13	18	2	16	0	3	9	11	5	4	15	15	17	5	9	20	18	9	28	1	13	2	c(ENSMUST00000155609, ENSMUST00000034278, ENSMUST00000146526)
Ctcf	ENSMUSG00000005698	E008	285.979	0.00876055	39.6224	3.08126e-10	2.20254e-07	16.8765	16.3712	-0.172548	8	105664135	105664543	409	+	377	237	170	218	292	446	445	221	413	167	150	303	195	212	331	314	346	339	328	387	298	413	243	280	324	314	298	ENSMUST00000005841
Gsk3a	ENSMUSG00000057177	E004	1431.63	0.00995028	39.6197	3.08559e-10	2.20254e-07	23.0775	24.4415	0.448586	7	25229851	25230040	190	-	1008	1014	1067	1384	742	902	1086	763	1348	1089	867	884	640	910	1922	1049	1046	2263	1725	1920	2117	3072	3316	2226	2774	2200	2640	c(ENSMUST00000071739, ENSMUST00000108411)
Jph4	ENSMUSG00000022208	E012	21.945	0.0351454	39.6243	3.07834e-10	2.20254e-07	5.8774	8.25326	1.17696	14	55116581	55116935	355	-	5	41	28	14	22	9	9	6	11	19	19	14	8	7	10	10	10	30	56	24	28	37	76	10	75	49	38	ENSMUST00000022819
Gsk3b	ENSMUSG00000022812	E007	620.499	0.0156728	39.5755	3.15615e-10	2.24382e-07	20.6542	19.5419	-0.370227	16	38184435	38184545	111	+	519	342	361	494	412	465	657	366	697	479	378	552	358	467	729	538	543	796	1008	738	868	1115	1177	856	1280	899	950	c(ENSMUST00000134870, ENSMUST00000132057, ENSMUST00000023507, ENSMUST00000114750)
Ggnbp2	ENSMUSG00000020530	E003	127.662	0.0263285	39.5491	3.19911e-10	2.26523e-07	12.0965	14.7309	0.947004	11	84832861	84832971	111	-	100	162	95	71	234	112	92	56	112	206	216	78	47	60	104	100	118	109	209	147	109	145	211	118	318	200	151	c(ENSMUST00000172405, ENSMUST00000168434, ENSMUST00000018547, ENSMUST00000108081, ENSMUST00000154915)
Setd2	ENSMUSG00000044791	E003	375.958	0.0164278	39.5133	3.25838e-10	2.29796e-07	16.8551	18.8729	0.681272	9	110547209	110547969	761	+	246	343	288	295	427	185	261	158	286	383	412	191	151	168	313	194	282	510	682	391	439	625	696	328	1196	787	857	ENSMUST00000153838
Myo5a	ENSMUSG00000034593	E013	212.03	0.0155346	39.4974	3.28498e-10	2.30749e-07	16.0525	15.0058	-0.362124	9	75136343	75136486	144	+	127	193	179	140	322	100	148	118	256	201	135	170	119	131	123	163	141	339	265	252	248	354	394	262	502	400	426	c(ENSMUST00000123128, ENSMUST00000123531, ENSMUST00000155282, ENSMUST00000136731)
Kalrn	ENSMUSG00000061751	E091	91.679	0.103991	39.4807	3.31312e-10	2.31357e-07	14.2924	9.94799	-1.6212	16	34360817	34361009	193	-	94	91	138	97	101	92	114	107	123	48	26	118	88	76	37	90	96	114	62	100	152	173	129	57	80	65	91	c(ENSMUST00000151491, ENSMUST00000114960, ENSMUST00000114961, ENSMUST00000156668, ENSMUST00000089655, ENSMUST00000142817, ENSMUST00000076810)
Rasgrp1	ENSMUSG00000027347	E005	662.32	0.0157129	39.4768	3.31988e-10	2.31357e-07	20.5605	19.8439	-0.23838	2	117286072	117286224	153	-	673	441	441	538	447	643	651	466	875	349	452	719	544	801	807	649	648	1054	564	844	1017	902	835	1079	1020	824	440	c(ENSMUST00000174770, ENSMUST00000173541, ENSMUST00000178884, ENSMUST00000102534, ENSMUST00000172901)
Map3k12	ENSMUSG00000023050	E006	104.179	0.0440032	39.4462	3.37216e-10	2.33158e-07	13.4265	11.0763	-0.869888	15	102501101	102501725	625	-	161	50	79	88	50	132	135	101	200	60	15	154	99	110	111	109	122	171	84	146	155	164	120	106	66	81	50	c(ENSMUST00000169377, ENSMUST00000023812, ENSMUST00000171565)
Synj1	ENSMUSG00000022973	E026	229.005	0.00802147	39.4488	3.36782e-10	2.33158e-07	16.2207	15.2927	-0.320085	16	90960560	90960677	118	-	195	188	124	176	226	241	258	204	374	175	160	269	168	170	181	253	219	353	292	276	273	337	255	368	270	345	177	c(ENSMUST00000170853, ENSMUST00000121759, ENSMUST00000118246, ENSMUST00000118390)
A230072E10Rik	ENSMUSG00000084771	E012	17.9434	0.0995845	39.4204	3.41703e-10	2.33513e-07	7.67286	4.98113	-1.44836	X	151344152	151344846	695	-	20	14	15	10	18	24	27	17	55	7	1	27	20	18	12	20	34	18	11	21	24	11	10	22	11	21	10	ENSMUST00000175942
Atad3a	ENSMUSG00000029036	E001	23.8208	0.0387954	39.4308	3.39887e-10	2.33513e-07	6.11338	8.75833	1.26762	4	155740641	155740833	193	-	22	43	26	21	21	18	27	22	27	30	50	19	20	10	21	21	26	24	15	17	18	51	20	20	24	27	18	ENSMUST00000030903
NA	ENSMUSG00000040433+ENSMUSG00000048790	E001	1058.41	0.0226941	39.427	3.40561e-10	2.33513e-07	21.3576	23.4313	0.684318	9	96682763	96685422	2660	-	688	1167	899	655	1576	705	806	602	1166	1097	1101	722	525	610	825	749	749	1250	1998	1066	1126	1782	1847	960	2568	1833	1787	ENSMUST00000152594
Gm45837	ENSMUSG00000030653	E012	125.99	0.0208761	39.4123	3.43137e-10	2.33587e-07	14.2422	12.2589	-0.71507	7	101502014	101502055	42	+	136	93	143	135	89	146	159	87	190	78	33	197	105	126	111	121	133	171	53	140	231	209	187	118	159	119	96	c(ENSMUST00000166652, ENSMUST00000084894, ENSMUST00000163751)
Kalrn	ENSMUSG00000061751	E083	15.465	0.0878585	39.3516	3.53956e-10	2.40026e-07	7.81957	4.69027	-1.70679	16	34294118	34294240	123	-	16	6	9	24	14	22	30	12	29	19	3	28	10	14	10	22	13	14	3	24	6	26	28	5	24	9	16	c(ENSMUST00000089655, ENSMUST00000142817, ENSMUST00000114961, ENSMUST00000114960, ENSMUST00000076810)
Cmip	ENSMUSG00000034390	E011	204.666	0.0824819	39.3419	3.55732e-10	2.40306e-07	16.1772	13.1723	-1.05445	8	117436566	117436919	354	+	290	95	107	154	79	275	275	281	410	66	64	315	201	215	251	327	307	330	135	253	302	296	181	171	136	92	42	c(ENSMUST00000166750, ENSMUST00000095172)
Arhgap32	ENSMUSG00000041444	E028	55.6332	0.0218851	39.3318	3.5757e-10	2.40626e-07	10.9476	9.25814	-0.676689	9	32254067	32254138	72	+	57	53	37	38	40	69	56	46	68	35	11	78	51	54	43	51	76	76	42	90	89	92	59	74	78	69	41	c(ENSMUST00000174641, ENSMUST00000168954)
Gm45837	ENSMUSG00000030653	E011	131.06	0.0189432	39.2958	3.64216e-10	2.42323e-07	14.3659	12.4571	-0.685695	7	101501854	101501928	75	+	141	116	152	142	79	155	156	96	189	79	36	194	114	135	105	144	137	174	68	143	225	222	173	119	160	131	103	c(ENSMUST00000166652, ENSMUST00000084894, ENSMUST00000163751)
Map1a	ENSMUSG00000027254	E012	1528.31	0.00707367	39.3024	3.63001e-10	2.42323e-07	23.7211	24.2849	0.185306	2	121307932	121309438	1507	+	1178	1267	1224	1538	1556	1485	1490	978	1713	1338	647	1486	876	1259	2112	1515	1750	2534	1431	1628	2133	2941	2355	1424	2188	2303	1508	c(ENSMUST00000110639, ENSMUST00000094639)
Ppp1r1b	ENSMUSG00000061718	E018	173.106	0.0401995	39.3074	3.62067e-10	2.42323e-07	13.3558	16.0504	0.944874	11	98357789	98357794	6	+	164	175	182	194	184	198	194	90	160	202	162	119	70	82	211	120	149	200	214	164	141	356	278	274	305	208	195	c(ENSMUST00000078694, ENSMUST00000150762, ENSMUST00000137634)
NA	ENSMUSG00000092935+ENSMUSG00000024491	E015	436.809	0.00564483	39.2874	3.65788e-10	2.42454e-07	17.8374	19.0474	0.406677	18	42321912	42322208	297	+	253	414	416	339	675	238	273	149	344	469	554	259	140	173	393	233	274	508	1160	412	420	671	783	329	949	755	1183	ENSMUST00000091920
Brwd1	ENSMUSG00000022914	E060	647.717	0.0158201	39.2424	3.7432e-10	2.4718e-07	19.3848	21.1991	0.603412	16	96066668	96068476	1809	-	566	798	648	515	1211	567	637	314	660	683	540	574	318	386	654	504	538	763	1051	597	819	1045	1017	578	1141	1002	617	ENSMUST00000113827
Myh10	ENSMUSG00000020900	E059	1221.83	0.0407321	39.2172	3.79186e-10	2.49459e-07	21.5017	24.395	0.953465	11	68814927	68816544	1618	+	580	928	808	846	1586	586	820	554	1025	1094	1567	697	449	596	1133	659	820	1365	2334	1204	1463	2873	3148	1108	2706	2469	2759	c(ENSMUST00000102611, ENSMUST00000139059, ENSMUST00000018887, ENSMUST00000092984)
Zzz3	ENSMUSG00000039068	E024	197.107	0.038985	39.1818	3.86131e-10	2.53084e-07	13.8895	16.4978	0.907507	3	152458536	152459474	939	+	159	199	137	135	273	116	112	55	153	152	260	140	93	108	163	134	147	299	496	208	181	277	415	238	498	353	306	c(ENSMUST00000106100, ENSMUST00000106103, ENSMUST00000106101, ENSMUST00000089982)
Osbpl9	ENSMUSG00000028559	E006	239.539	0.0095059	39.1664	3.89178e-10	2.54136e-07	15.2016	16.6867	0.511144	4	109062087	109062332	246	-	185	354	257	222	366	183	144	121	202	388	449	189	93	108	170	156	170	230	472	203	226	273	238	229	554	357	292	c(ENSMUST00000160774, ENSMUST00000161363, ENSMUST00000159198, ENSMUST00000160271, ENSMUST00000162787, ENSMUST00000159545, ENSMUST00000084366, ENSMUST00000030288)
Dlg2	ENSMUSG00000052572	E023	65.7843	0.031693	39.1464	3.93183e-10	2.54864e-07	11.7648	9.73673	-0.790081	7	92126540	92126642	103	+	75	49	34	92	47	61	77	50	70	39	31	87	68	51	60	47	79	110	73	108	115	79	104	69	57	73	51	c(ENSMUST00000107193, ENSMUST00000098308, ENSMUST00000146563, ENSMUST00000074273, ENSMUST00000107196)
Zfx	ENSMUSG00000079509	E002	534.18	0.01715	39.1497	3.92514e-10	2.54864e-07	18.6638	20.1846	0.508016	X	94074632	94079979	5348	-	398	600	418	368	896	463	427	257	491	507	487	390	216	337	429	381	377	510	1469	556	605	717	747	478	1433	852	801	c(ENSMUST00000088102, ENSMUST00000113927, ENSMUST00000113926)
Bcl7c	ENSMUSG00000030814	E001	38.5508	0.301322	39.0744	4.07956e-10	2.61836e-07	6.89337	11.1755	1.83717	7	127663353	127667046	3694	-	21	48	68	64	42	31	20	25	45	60	66	35	18	23	48	22	35	58	44	11	18	60	49	10	45	77	36	ENSMUST00000106282
Ints4	ENSMUSG00000025133	E008	22.7483	0.0229623	39.0683	4.09235e-10	2.61836e-07	8.07841	6.07807	-0.987436	7	97501728	97501848	121	+	26	23	18	10	9	29	25	24	56	8	9	25	30	24	20	23	14	36	20	26	42	27	29	26	25	15	18	ENSMUST00000026126
Kalrn	ENSMUSG00000061751	E003	275.186	0.0219704	39.0652	4.09879e-10	2.61836e-07	14.6422	16.9709	0.803231	16	33975495	33976079	585	-	76	321	475	668	551	65	158	143	231	410	607	100	92	88	83	100	82	78	264	98	74	506	605	130	771	428	649	c(ENSMUST00000114973, ENSMUST00000076810, ENSMUST00000132002)
Kalrn	ENSMUSG00000061751	E004	61.8148	0.0326743	39.0757	4.07689e-10	2.61836e-07	8.427	11.0772	1.08258	16	33977526	33977664	139	-	23	65	113	154	129	11	37	22	38	100	101	21	18	21	15	17	13	8	88	15	22	131	116	27	191	105	178	c(ENSMUST00000114973, ENSMUST00000076810, ENSMUST00000132002)
Ogfrl1	ENSMUSG00000026158	E001	2877.52	0.0234005	39.0316	4.16998e-10	2.65421e-07	25.8966	27.6627	0.578121	1	23366424	23370448	4025	-	2064	2874	1891	1960	3468	1815	2399	1187	2168	2686	4302	1995	1270	1643	3299	1792	2060	3009	5644	2493	3366	3952	4876	3209	6409	5676	5828	ENSMUST00000027343
Syt1	ENSMUSG00000035864	E002	3979.22	0.0214282	39.001	4.23578e-10	2.6864e-07	27.2483	29.2264	0.646663	10	108497652	108500746	3095	-	2629	4444	2992	3056	5723	2444	3419	2605	4305	4168	5175	3501	2037	2359	3253	2796	2606	5047	7365	3562	4403	5471	6120	4782	7456	6822	6112	c(ENSMUST00000105276, ENSMUST00000064054)
Ccnt1	ENSMUSG00000011960	E014	13.1796	0.0304644	38.9817	4.27786e-10	2.70336e-07	6.48593	4.67598	-1.06472	15	98548666	98548711	46	-	11	4	12	9	6	14	16	12	37	5	3	24	15	8	11	13	19	26	11	18	22	12	17	18	9	19	5	c(ENSMUST00000164565, ENSMUST00000168928, ENSMUST00000012104, ENSMUST00000170452, ENSMUST00000169707, ENSMUST00000164294)
Habp4	ENSMUSG00000021476	E007	470.742	0.0133077	38.9538	4.33965e-10	2.72289e-07	18.7165	17.9512	-0.257415	13	64184573	64184758	186	+	620	284	260	298	191	589	645	400	721	251	152	717	380	412	458	551	626	1058	255	922	905	551	484	626	425	326	207	ENSMUST00000021929
Sptbn1	ENSMUSG00000020315	E010	26.4663	0.20467	38.9538	4.33952e-10	2.72289e-07	4.54243	9.53591	2.55182	11	30106785	30109088	2304	-	3	35	40	13	60	4	4	4	3	42	22	2	9	12	7	15	6	2	99	10	22	25	77	0	84	77	105	ENSMUST00000102838
Kalrn	ENSMUSG00000061751	E090	96.739	0.130075	38.9159	4.42467e-10	2.75662e-07	14.6777	9.93024	-1.76378	16	34357268	34357397	130	-	114	93	107	94	67	110	148	80	145	41	16	117	85	75	54	105	106	96	49	121	214	181	148	57	92	71	145	c(ENSMUST00000151491, ENSMUST00000114960, ENSMUST00000114961, ENSMUST00000156668, ENSMUST00000089655, ENSMUST00000142817, ENSMUST00000076810)
Ptprn2	ENSMUSG00000056553	E006	144.937	0.0394627	38.9171	4.42183e-10	2.75662e-07	14.7239	12.5509	-0.776975	12	116858843	116859191	349	+	152	117	129	182	102	156	222	158	270	114	55	234	117	115	180	156	176	220	64	182	231	127	155	147	78	99	81	ENSMUST00000070733
Srpk2	ENSMUSG00000062604	E001	1648.15	0.0207101	38.9089	4.44047e-10	2.75672e-07	23.3006	25.3736	0.681	5	23503356	23507720	4365	-	1148	1841	1236	939	2169	1113	1319	795	1450	1677	1925	1217	720	1006	1513	1055	1181	1975	3933	1659	2080	2825	2931	1464	2982	2819	2975	ENSMUST00000088392
Rps6kb1	ENSMUSG00000020516	E002	177.382	0.0151232	38.8397	4.60085e-10	2.84627e-07	13.6826	15.7024	0.707995	11	86502033	86502598	566	-	95	177	140	134	176	84	108	60	145	155	309	107	56	73	171	98	165	154	430	198	242	289	397	117	362	393	365	c(ENSMUST00000154617, ENSMUST00000020824)
Arf1	ENSMUSG00000048076	E007	41.0366	0.0163394	38.7535	4.80839e-10	2.96426e-07	9.583	8.21501	-0.584486	11	59228173	59228270	98	-	61	23	28	27	34	57	57	32	69	19	27	70	54	33	28	43	41	67	33	39	49	47	33	66	40	37	29	ENSMUST00000061242
Nrxn1	ENSMUSG00000024109	E028	38.2953	0.0218857	38.6989	4.94479e-10	3.03772e-07	8.07437	9.85174	0.757142	17	90589848	90589915	68	-	31	29	25	30	33	26	46	30	61	27	58	38	20	17	43	22	32	49	61	43	53	42	77	79	42	43	45	c(ENSMUST00000161102, ENSMUST00000072671, ENSMUST00000176174, ENSMUST00000159778, ENSMUST00000160844, ENSMUST00000161402, ENSMUST00000174331, ENSMUST00000161637, ENSMUST00000054059, ENSMUST00000160800)
Ina	ENSMUSG00000034336	E003	2475.25	0.0300946	38.6851	4.97998e-10	3.03817e-07	25.3837	26.9356	0.508351	19	47023335	47025327	1993	+	2066	1701	1919	2293	2115	1923	2132	1426	2698	2324	2762	1695	1114	1197	2831	1668	2036	3340	3785	2828	3775	4289	5022	2646	4927	4220	3506	ENSMUST00000037636
Nr4a1	ENSMUSG00000023034	E007	192.433	0.0191108	38.6908	4.96547e-10	3.03817e-07	14.3198	15.8504	0.533047	15	101273996	101274792	797	+	183	182	300	394	225	181	155	110	243	431	192	91	175	96	214	171	177	162	193	102	211	216	237	109	238	232	103	ENSMUST00000023779
Cbll1	ENSMUSG00000020659	E011	83.6567	0.0366785	38.6551	5.05709e-10	3.07457e-07	12.7835	10.6531	-0.801296	12	31492079	31492176	98	-	108	25	45	48	15	78	78	50	113	31	81	110	61	62	67	62	79	143	111	102	137	171	170	174	135	80	99	c(ENSMUST00000101499, ENSMUST00000085487, ENSMUST00000064240)
Arhgap12	ENSMUSG00000041225	E001	79.9076	0.0527211	38.6411	5.09344e-10	3.07623e-07	9.99665	13.0016	1.14048	18	6024448	6026301	1854	-	48	98	82	40	189	63	64	20	54	101	96	52	29	28	71	50	48	90	164	59	43	119	120	81	142	122	235	ENSMUST00000077128
Hlf	ENSMUSG00000003949	E004	475.725	0.0200996	38.6406	5.09472e-10	3.07623e-07	19.7518	18.1512	-0.536158	11	90340827	90340974	148	-	422	428	415	491	369	513	490	316	565	320	271	485	366	365	421	373	367	559	877	621	460	747	712	350	663	820	773	c(ENSMUST00000043658, ENSMUST00000107881, ENSMUST00000004051, ENSMUST00000137957)
Zfp346	ENSMUSG00000021481	E008	12.5617	0.0318953	38.6201	5.14863e-10	3.09818e-07	6.20346	4.197	-1.25243	13	55105399	55105518	120	+	26	7	9	9	4	18	23	20	25	0	1	24	8	13	12	15	19	19	7	15	13	15	10	21	7	7	1	c(ENSMUST00000159147, ENSMUST00000161018, ENSMUST00000162428, ENSMUST00000160660, ENSMUST00000161315, ENSMUST00000161551, ENSMUST00000162476, ENSMUST00000159278, ENSMUST00000021937, ENSMUST00000161077)
Etl4	ENSMUSG00000036617	E001	19.9693	0.0861765	38.5631	5.30127e-10	3.17918e-07	8.01051	4.83039	-1.70106	2	19909780	19910279	500	+	23	3	4	13	5	22	40	19	32	8	4	39	37	37	20	37	12	11	2	30	26	12	16	23	33	15	11	ENSMUST00000114610
Ruvbl2	ENSMUSG00000003868	E007	70.4908	0.0123169	38.5408	5.3622e-10	3.20481e-07	11.6129	10.0665	-0.599792	7	45424283	45424377	95	-	87	31	51	62	30	89	88	77	163	32	43	71	50	42	101	64	123	67	74	93	128	108	69	103	58	60	30	c(ENSMUST00000033087, ENSMUST00000107771)
Vsnl1	ENSMUSG00000054459	E004	995.837	0.0144123	38.4984	5.47982e-10	3.26405e-07	22.3849	21.0037	-0.456796	12	11436357	11436649	293	-	1095	527	392	484	340	857	1649	1087	1859	453	583	1291	820	940	1228	1006	1205	1876	793	1473	1684	902	1197	1471	886	816	1063	ENSMUST00000072299
Exosc1	ENSMUSG00000034321	E001	198.9	0.00785921	38.4723	5.55353e-10	3.29682e-07	14.6346	15.8457	0.420765	19	41922980	41924088	1109	-	163	232	175	139	269	188	203	126	195	218	364	159	102	127	196	164	175	199	179	193	212	279	299	204	378	214	272	c(ENSMUST00000112123, ENSMUST00000075280)
Grik2	ENSMUSG00000056073	E011	86.828	0.00937073	38.4173	5.71225e-10	3.34484e-07	12.4346	11.1847	-0.46828	10	49113370	49113620	251	-	81	43	61	58	78	73	96	62	149	40	86	79	47	62	116	84	102	181	78	115	193	85	119	94	87	119	100	c(ENSMUST00000105487, ENSMUST00000105486, ENSMUST00000105485, ENSMUST00000105484, ENSMUST00000147808, ENSMUST00000079751)
Kalrn	ENSMUSG00000061751	E084	15.7581	0.164428	38.4115	5.72928e-10	3.34484e-07	8.1529	4.42745	-2.03907	16	34307609	34307719	111	-	11	6	11	15	7	22	18	12	18	8	1	22	7	16	36	22	14	18	0	32	12	36	27	23	19	7	25	c(ENSMUST00000089655, ENSMUST00000142817, ENSMUST00000114961, ENSMUST00000114960, ENSMUST00000076810)
NA	ENSMUSG00000040363+ENSMUSG00000087271	E023	13.5026	0.194001	38.4372	5.6544e-10	3.34484e-07	7.85431	4.07195	-2.16335	X	12134459	12134869	411	-	20	9	20	14	15	25	19	9	22	13	3	11	10	16	18	19	16	11	36	11	12	18	5	5	16	1	0	ENSMUST00000123295
Prkcg	ENSMUSG00000078816	E017	393.305	0.0161319	38.4185	5.70896e-10	3.34484e-07	17.6478	17.0426	-0.205187	7	3329035	3329142	108	+	455	147	183	189	89	442	606	399	640	155	79	600	413	393	416	493	419	949	165	780	774	497	335	602	386	270	196	c(ENSMUST00000172109, ENSMUST00000100301)
Psma2	ENSMUSG00000015671	E001	22.7089	0.0345109	38.4195	5.70592e-10	3.34484e-07	8.30693	6.0012	-1.13192	13	14613242	14613315	74	+	38	20	20	21	20	31	31	21	38	28	22	28	21	27	16	21	27	23	13	18	23	20	18	21	33	13	9	ENSMUST00000170836
Ctsb	ENSMUSG00000021939	E007	101.983	0.0328072	38.387	5.80182e-10	3.37601e-07	12.9068	11.6252	-0.473609	14	63138351	63138494	144	+	108	99	111	90	87	127	157	104	211	81	59	183	92	81	111	105	104	166	66	97	127	133	77	112	56	85	11	ENSMUST00000006235
Snap25	ENSMUSG00000027273	E009	11401.1	0.00868522	38.3726	5.84471e-10	3.38586e-07	32.87	32.6593	-0.0687244	2	136770057	136770174	118	+	10972	5164	6189	9603	4959	10067	13576	9090	17431	6470	7677	11562	7016	10057	15921	11133	11901	17149	13542	16526	17959	18928	18390	13602	16221	14686	11214	ENSMUST00000028727
Snrnp200	ENSMUSG00000003660	E009	38.1188	0.0271705	38.3685	5.85715e-10	3.38586e-07	9.59972	7.51994	-0.910194	2	127216354	127216453	100	+	65	20	17	44	49	58	55	37	67	21	6	50	30	38	22	48	47	77	19	53	59	34	42	54	20	25	11	c(ENSMUST00000142327, ENSMUST00000103220)
NA	ENSMUSG00000040363+ENSMUSG00000087271	E024	5.87782	0.218299	38.361	5.87969e-10	3.38778e-07	5.76761	2.49374	-2.58244	X	12136401	12137200	800	-	13	4	11	1	11	8	11	8	8	5	0	7	1	6	17	4	10	5	1	4	4	17	0	2	4	0	0	ENSMUST00000123295
Mbnl1	ENSMUSG00000027763	E004	454.992	0.0262931	38.3387	5.94713e-10	3.40361e-07	19.9056	17.5786	-0.780726	3	60603694	60603894	201	+	445	336	328	376	405	450	547	314	571	396	420	462	292	272	353	438	419	711	714	640	779	783	751	297	715	480	430	ENSMUST00000099087
Mlf2	ENSMUSG00000030120	E007	745.618	0.0217716	38.3328	5.96507e-10	3.40361e-07	21.0768	19.6317	-0.480434	6	124934586	124934745	160	+	828	366	551	499	337	733	741	719	1227	222	258	987	715	1394	719	1055	1185	967	444	1016	1233	663	799	838	644	476	683	c(ENSMUST00000180095, ENSMUST00000032214)
Palm	ENSMUSG00000035863	E009	655.615	0.0207167	38.3336	5.96275e-10	3.40361e-07	19.3122	20.9167	0.534023	10	79819041	79820896	1856	+	917	626	822	839	553	905	797	523	1077	505	140	932	627	533	592	764	767	862	296	800	745	723	787	735	532	603	223	c(ENSMUST00000046945, ENSMUST00000105379)
Hnrnpl	ENSMUSG00000015165	E009	37.0398	0.0160647	38.1879	6.42507e-10	3.65425e-07	9.50692	7.62514	-0.822649	7	28813279	28813344	66	+	59	44	39	39	34	72	42	41	50	17	9	61	26	27	30	49	44	47	21	32	59	30	30	49	33	24	18	c(ENSMUST00000173750, ENSMUST00000038572, ENSMUST00000174548, ENSMUST00000174477, ENSMUST00000172529, ENSMUST00000172884, ENSMUST00000174755)
Celf2	ENSMUSG00000002107	E014	713.308	0.0193325	38.1322	6.61112e-10	3.71741e-07	21.56	19.8653	-0.562558	2	6560671	6560790	120	-	630	390	574	578	418	720	706	448	923	566	502	674	434	453	608	622	621	982	1184	763	896	1490	1480	609	1314	1247	972	c(ENSMUST00000100429, ENSMUST00000150624, ENSMUST00000142941, ENSMUST00000114927, ENSMUST00000114924, ENSMUST00000170438, ENSMUST00000114934, ENSMUST00000002176)
Cplx1	ENSMUSG00000033615	E001	5656	0.0459619	38.1294	6.62046e-10	3.71741e-07	28.4151	31.1506	0.893369	5	108518554	108520258	1705	-	4533	6820	5827	6098	6555	3721	4042	2681	5285	5840	4837	3826	2615	3326	7030	3863	4068	6209	6998	5056	7266	11055	12622	5854	11512	9633	7460	ENSMUST00000046892
Rragb	ENSMUSG00000041658	E011	72.8798	0.00453676	38.1378	6.592e-10	3.71741e-07	10.6379	11.7972	0.443117	X	153163078	153163169	92	+	67	100	55	49	139	51	60	41	82	65	132	59	31	39	75	70	85	78	126	66	56	72	76	55	114	118	103	ENSMUST00000039720
Usp45	ENSMUSG00000040455	E031	129.462	0.0378566	38.1409	6.58154e-10	3.71741e-07	11.7019	14.7366	1.09633	4	21836574	21837870	1297	+	72	134	76	54	186	64	52	41	63	122	208	47	44	39	62	51	63	114	618	92	145	214	284	151	424	237	247	c(ENSMUST00000040429, ENSMUST00000137293, ENSMUST00000108232, ENSMUST00000065111)
Rab7	ENSMUSG00000079477	E008	1493.29	0.0101062	38.1112	6.68252e-10	3.74035e-07	24.5256	23.2465	-0.420513	6	88012307	88012433	127	-	1455	1079	1066	1156	854	1358	1727	1014	2023	940	825	1404	883	1072	1815	1213	1325	2217	1802	2296	2501	2252	3100	1523	2580	2029	1785	c(ENSMUST00000113596, ENSMUST00000113597, ENSMUST00000113600, ENSMUST00000113598, ENSMUST00000095048)
Prune2	ENSMUSG00000039126	E011	46.2779	0.0480918	38.1012	6.71673e-10	3.7476e-07	10.0896	8.43413	-0.692608	19	17178790	17178990	201	+	68	35	14	50	39	48	81	40	97	36	24	72	60	48	50	55	49	56	30	51	44	23	42	47	26	47	33	ENSMUST00000087689
Idh3b	ENSMUSG00000027406	E002	259.653	0.0137035	38.0905	6.75395e-10	3.75647e-07	15.5166	17.1997	0.576493	2	130279313	130279437	125	-	270	286	254	257	310	230	261	199	293	316	367	228	149	175	292	219	254	264	284	203	229	434	313	324	323	210	323	c(ENSMUST00000028892, ENSMUST00000132965)
Ndrg3	ENSMUSG00000027634	E010	482.979	0.0057342	38.0736	6.81248e-10	3.77011e-07	18.4948	19.569	0.359632	2	156934942	156934989	48	-	428	589	463	373	668	437	446	302	527	450	402	459	270	221	371	325	362	588	918	557	577	832	757	521	834	639	667	c(ENSMUST00000069600, ENSMUST00000109558, ENSMUST00000156491, ENSMUST00000149599, ENSMUST00000072298)
Nrxn2	ENSMUSG00000033768	E034	12.6078	0.0653101	38.0711	6.82123e-10	3.77011e-07	6.83952	4.37864	-1.45153	19	6492836	6493009	174	+	6	3	15	16	5	11	12	15	19	8	2	14	14	12	10	13	16	27	27	22	22	18	17	13	3	8	5	c(ENSMUST00000137166, ENSMUST00000113462, ENSMUST00000077182, ENSMUST00000113461)
Aamp	ENSMUSG00000006299	E004	44.7423	0.0237724	38.0637	6.84738e-10	3.77274e-07	9.44064	7.73547	-0.743936	1	74281329	74281432	104	-	77	32	40	41	18	94	92	60	98	15	17	102	68	46	23	60	59	40	7	59	43	14	20	25	18	14	6	c(ENSMUST00000178235, ENSMUST00000006462)
Sh3gl2	ENSMUSG00000028488	E016	3055.19	0.0349549	37.9515	7.25253e-10	3.98351e-07	25.7865	28.3897	0.851916	4	85387675	85389380	1706	+	2566	2354	1836	1970	2424	2103	2758	1721	3354	2862	4272	2251	1473	1917	3684	2324	2174	3772	5838	3293	3677	4558	4883	4371	5563	4765	5321	ENSMUST00000030212
Kalrn	ENSMUSG00000061751	E093	49.6256	0.0956783	37.9306	7.33079e-10	4.01399e-07	11.657	8.08139	-1.45689	16	34385285	34385399	115	-	48	52	106	59	64	54	50	55	74	29	40	63	40	40	24	37	51	65	28	49	57	70	95	50	31	35	15	c(ENSMUST00000151491, ENSMUST00000114960, ENSMUST00000114961, ENSMUST00000089655, ENSMUST00000142817, ENSMUST00000076810)
Lamp5	ENSMUSG00000027270	E009	28.0111	0.0115485	37.9042	7.43033e-10	4.0559e-07	8.34193	6.96825	-0.642072	2	136059495	136059531	37	+	30	9	16	21	24	41	40	17	52	26	22	29	23	20	35	26	42	55	15	35	37	32	26	64	18	29	8	c(ENSMUST00000143777, ENSMUST00000144403, ENSMUST00000123436, ENSMUST00000057503)
Sv2b	ENSMUSG00000053025	E011	116.71	0.0672872	37.8956	7.46349e-10	4.06143e-07	14.3822	10.9441	-1.26038	7	75157269	75157449	181	-	120	83	65	80	49	91	214	142	228	66	57	186	115	130	124	144	127	228	103	178	202	140	96	54	96	101	31	c(ENSMUST00000165175, ENSMUST00000085164)
Aplp1	ENSMUSG00000006651	E001	2539.87	0.0235721	37.8884	7.49085e-10	4.06378e-07	25.279	27.2709	0.652427	7	30434981	30435391	411	-	1323	1928	1860	2365	1584	1499	2158	1502	2649	2165	1783	1642	944	1447	3177	1583	1676	4255	2621	2701	4573	4748	4861	5100	4329	4087	5635	ENSMUST00000006828
Plk2	ENSMUSG00000021701	E004	326.019	0.00878433	37.8747	7.5436e-10	4.07984e-07	17.9614	16.5496	-0.479105	13	110396591	110396720	130	+	346	226	283	305	285	384	384	242	547	233	188	389	304	304	184	334	336	357	398	352	399	535	436	351	465	310	335	ENSMUST00000022212
Mpp5	ENSMUSG00000021112	E015	553.825	0.01883	37.8438	7.66409e-10	4.13233e-07	18.6208	20.4815	0.621157	12	78837458	78840711	3254	+	398	567	373	327	798	384	390	267	427	645	1074	356	235	276	515	329	425	607	1247	572	555	702	843	536	1070	1103	930	ENSMUST00000082024
Kif21a	ENSMUSG00000022629	E001	762.039	0.0452894	37.7465	8.056e-10	4.3304e-07	19.4207	22.4417	1.00217	15	90933276	90934543	1268	-	488	951	591	456	1022	475	604	352	639	998	1226	429	341	345	640	508	538	868	1473	649	666	1112	1110	1055	1606	1123	1662	c(ENSMUST00000109288, ENSMUST00000088614, ENSMUST00000067205, ENSMUST00000109287, ENSMUST00000100304)
Cplx1	ENSMUSG00000033615	E005	253.983	0.0367996	37.708	8.21665e-10	4.40333e-07	16.4595	15.7519	-0.243027	5	108548532	108548609	78	-	295	202	292	312	187	287	314	184	392	182	180	353	181	178	175	255	267	370	151	399	439	314	266	391	328	146	133	c(ENSMUST00000046892, ENSMUST00000129040)
Elmod1	ENSMUSG00000041986	E011	305.316	0.00568023	37.6726	8.36707e-10	4.47035e-07	17.4668	16.6847	-0.265836	9	53946848	53946949	102	-	131	290	256	261	278	169	232	170	303	268	341	222	157	197	366	195	196	409	577	292	563	389	529	466	579	538	480	ENSMUST00000048409
Plppr4	ENSMUSG00000044667	E003	94.1968	0.0223624	37.6521	8.4555e-10	4.50395e-07	12.724	11.6371	-0.402568	3	117325790	117325963	174	-	72	73	63	85	77	80	104	75	172	46	47	115	58	95	84	76	101	156	124	104	173	145	156	100	141	138	63	c(ENSMUST00000061071, ENSMUST00000125664)
Cep170b	ENSMUSG00000072825	E013	42.9428	0.0323348	37.5998	8.68545e-10	4.58761e-07	9.4718	7.87328	-0.693301	12	112735352	112735548	197	+	47	13	33	39	25	60	61	46	94	17	3	94	54	44	32	73	53	84	6	72	59	36	30	34	32	34	9	c(ENSMUST00000179041, ENSMUST00000092279, ENSMUST00000101018)
Pds5b	ENSMUSG00000034021	E031	248.728	0.0291178	37.6016	8.67721e-10	4.58761e-07	17.2014	14.9177	-0.785181	5	150788315	150788519	205	+	321	120	148	198	206	332	292	194	352	232	182	341	174	179	235	196	237	337	163	410	361	381	326	299	281	221	321	c(ENSMUST00000038900, ENSMUST00000016569, ENSMUST00000110486)
Ppp4c	ENSMUSG00000030697	E001	111.235	0.0144328	37.5986	8.69062e-10	4.58761e-07	12.1529	13.4589	0.475685	7	126785907	126786291	385	-	159	163	170	157	181	170	134	80	156	100	108	127	79	84	83	111	116	85	53	80	122	85	89	112	102	78	67	ENSMUST00000032936
Zmynd11	ENSMUSG00000021156	E013	121.351	0.00330041	37.5861	8.74671e-10	4.60343e-07	13.4668	12.8436	-0.224987	13	9690511	9690514	4	-	129	101	89	114	130	153	137	95	155	76	104	146	100	76	105	112	124	184	156	163	173	148	149	134	132	143	106	c(ENSMUST00000137932, ENSMUST00000110638, ENSMUST00000110633, ENSMUST00000110636, ENSMUST00000110637, ENSMUST00000110634, ENSMUST00000110635, ENSMUST00000062658)
Kalrn	ENSMUSG00000061751	E001	405.326	0.0496132	37.5374	8.96788e-10	4.69183e-07	15.5022	18.8369	1.13353	16	33974258	33975162	905	-	99	382	619	592	976	77	162	177	212	790	1158	150	142	112	102	103	81	115	689	144	87	675	681	175	1245	968	907	ENSMUST00000114973
Kif5b	ENSMUSG00000006740	E002	478.132	0.019816	37.5425	8.94441e-10	4.69183e-07	17.539	19.8997	0.792126	18	6203089	6203707	619	-	227	504	296	268	1046	209	220	199	326	520	835	252	177	183	207	228	252	487	1414	357	589	678	648	439	1131	1119	1201	c(ENSMUST00000168031, ENSMUST00000025083)
Usp13	ENSMUSG00000056900	E009	9.81319	0.059393	37.5227	9.03558e-10	4.71326e-07	5.63318	3.785	-1.252	3	32865782	32865966	185	+	12	4	7	9	2	16	6	10	21	3	0	13	9	10	5	17	18	21	1	14	32	6	11	6	4	10	7	c(ENSMUST00000072312, ENSMUST00000108228, ENSMUST00000172481)
Gstm5	ENSMUSG00000004032	E018	178.193	0.0117047	37.5073	9.10717e-10	4.73659e-07	13.8635	15.6299	0.618492	3	107898576	107898678	103	+	159	332	228	207	462	187	170	109	173	286	237	122	78	93	190	141	141	127	140	95	105	170	216	208	224	160	203	c(ENSMUST00000170058, ENSMUST00000004134, ENSMUST00000169365)
Sgta	ENSMUSG00000004937	E006	32.3867	0.0201144	37.4929	9.17447e-10	4.75756e-07	8.05707	7.23857	-0.382281	10	81048838	81048976	139	-	55	22	25	19	8	59	38	41	63	12	5	73	42	43	25	40	45	47	11	33	59	30	25	21	9	25	3	ENSMUST00000005067
Fry	ENSMUSG00000056602	E058	41.4576	0.0118085	37.4854	9.21003e-10	4.76199e-07	9.77521	8.36196	-0.597684	5	150481493	150481576	84	+	35	27	21	35	28	28	41	25	67	25	16	59	44	45	39	52	40	68	38	65	83	45	79	52	41	52	28	ENSMUST00000087204
Dab1	ENSMUSG00000028519	E031	402.454	0.0255247	37.4731	9.26806e-10	4.77798e-07	16.8791	19.5716	0.906765	4	104741513	104741797	285	+	363	303	299	330	307	271	323	211	389	434	571	184	158	208	601	256	270	498	712	385	443	494	534	429	917	730	946	c(ENSMUST00000106830, ENSMUST00000146078)
Sgk3	ENSMUSG00000025915	E020	151.514	0.0108073	37.4138	9.55413e-10	4.9111e-07	13.1498	14.7257	0.559791	1	9898720	9899855	1136	+	73	169	90	106	253	57	85	46	97	223	326	68	43	68	91	77	59	168	420	152	121	206	307	210	359	325	249	c(ENSMUST00000171265, ENSMUST00000097826, ENSMUST00000168907, ENSMUST00000166384)
Gorasp2	ENSMUSG00000014959	E007	118.722	0.00932062	37.3911	9.66608e-10	4.9542e-07	13.6856	12.4414	-0.450293	2	70677951	70678102	152	+	125	74	96	90	65	111	128	93	143	68	80	146	92	82	80	96	85	251	135	192	193	169	195	228	175	96	126	c(ENSMUST00000112205, ENSMUST00000133432, ENSMUST00000112201, ENSMUST00000028509)
Ckb	ENSMUSG00000001270	E002	1231.03	0.0107362	37.373	9.75623e-10	4.98592e-07	23.2944	22.6016	-0.228254	12	111669825	111670014	190	-	1792	1224	1623	2129	1370	1781	1750	1237	2137	1002	670	1355	993	964	1352	1332	1712	967	464	1018	842	1698	1233	1011	869	740	462	ENSMUST00000001304
Map3k12	ENSMUSG00000023050	E015	65.4742	0.0217373	37.3499	9.87248e-10	5.03074e-07	11.427	9.77302	-0.647947	15	102505090	102505369	280	-	71	36	60	45	37	55	78	68	88	31	21	73	65	54	109	69	80	108	29	89	129	113	68	73	89	58	46	c(ENSMUST00000169377, ENSMUST00000023812, ENSMUST00000171565)
Myo5a	ENSMUSG00000034593	E014	156.52	0.0209996	37.3426	9.90937e-10	5.03499e-07	14.9225	13.6443	-0.45104	9	75140648	75140698	51	+	99	132	128	127	232	65	114	89	200	115	82	128	106	102	98	109	112	244	200	195	167	253	307	221	351	290	308	c(ENSMUST00000123128, ENSMUST00000123531, ENSMUST00000155282, ENSMUST00000136731)
Abhd5	ENSMUSG00000032540	E014	139.312	0.0374086	37.313	1.00613e-09	5.09648e-07	12.4435	14.8276	0.852661	9	122379826	122381524	1699	+	69	195	192	137	159	68	87	55	82	215	269	93	48	55	156	78	79	127	251	120	136	173	250	108	213	255	292	c(ENSMUST00000156520, ENSMUST00000111497)
Mllt11	ENSMUSG00000053192	E001	4855.97	0.0119475	37.3078	1.00882e-09	5.09648e-07	28.7109	29.4943	0.25595	3	95219135	95220463	1329	-	5667	5264	4577	3836	5493	5244	5933	3629	5806	4778	5169	5743	3329	3292	4883	4382	4441	4980	5854	4133	4915	5604	6046	6383	7012	5370	4834	ENSMUST00000065482
NA	ENSMUSG00000078762+ENSMUSG00000094365+ENSMUSG00000036733	E007	59.443	0.0328226	37.2988	1.01346e-09	5.10529e-07	11.0108	8.75117	-0.915989	7	30644826	30645158	333	-	82	33	65	72	23	90	115	72	147	35	23	79	75	63	63	67	83	61	11	54	68	33	42	83	26	26	12	c(ENSMUST00000108141, ENSMUST00000042726, ENSMUST00000140550, ENSMUST00000146232)
Mllt11	ENSMUSG00000053192	E002	1012.43	0.0119525	37.293	1.0165e-09	5.10601e-07	22.4529	21.6254	-0.273339	3	95228084	95228677	594	-	1583	939	1143	810	712	1365	1439	931	1413	718	927	1602	874	753	983	1002	945	1212	850	1009	1156	963	1024	1238	1033	712	694	ENSMUST00000065482
Gsk3a	ENSMUSG00000057177	E009	430.038	0.0345522	37.2096	1.06092e-09	5.31361e-07	19.2587	17.0421	-0.746782	7	25233574	25233684	111	-	480	223	307	440	115	391	525	303	566	219	116	404	284	431	668	506	523	1069	197	812	858	853	628	488	444	320	142	c(ENSMUST00000071739, ENSMUST00000108411)
Kcnip1	ENSMUSG00000053519	E002	365.857	0.0100049	37.2042	1.06385e-09	5.31361e-07	17.125	18.4556	0.449462	11	33629790	33630598	809	-	335	476	211	294	433	230	224	183	332	286	378	396	172	146	237	264	241	373	632	315	416	769	938	371	592	570	882	c(ENSMUST00000101368, ENSMUST00000109340, ENSMUST00000065970)
Zmiz1	ENSMUSG00000007817	E030	106.277	0.0213308	37.0797	1.134e-09	5.64795e-07	13.4025	11.6841	-0.630412	14	25654499	25654604	106	+	100	66	71	86	53	109	136	116	140	81	33	119	97	94	116	106	101	158	83	177	137	181	173	126	80	80	156	c(ENSMUST00000007961, ENSMUST00000162645)
Prrc2c	ENSMUSG00000040225	E006	220.336	0.0163822	37.069	1.14021e-09	5.6629e-07	14.7146	16.5041	0.618651	1	162679500	162679607	108	-	124	160	155	159	229	125	139	100	145	190	390	130	68	110	217	127	150	293	545	185	219	362	506	273	377	477	482	ENSMUST00000028016
Tubb5	ENSMUSG00000001525	E004	473.715	0.0113911	37.02	1.16927e-09	5.79088e-07	18.6761	18.114	-0.188972	17	35836163	35836246	84	-	638	278	429	476	191	509	710	618	980	219	276	698	500	437	633	634	662	539	177	528	535	516	423	594	337	256	151	c(ENSMUST00000173253, ENSMUST00000001566, ENSMUST00000134978)
Zc3h4	ENSMUSG00000059273	E012	8.78586	0.0565344	37.0113	1.17449e-09	5.80048e-07	5.47627	3.41452	-1.47347	7	16429531	16429910	380	+	9	7	8	2	7	12	12	10	15	3	0	20	10	9	5	7	12	15	6	21	21	0	13	13	1	5	1	ENSMUST00000098789
Plk2	ENSMUSG00000021701	E002	326.281	0.0127982	36.9352	1.2212e-09	6.01432e-07	18.0702	16.3828	-0.572829	13	110396015	110396122	108	+	375	268	306	321	340	458	379	269	527	252	160	462	321	285	199	373	347	318	356	364	314	404	340	314	462	355	251	ENSMUST00000022212
Ogt	ENSMUSG00000034160	E013	41.1862	0.152499	36.8549	1.27256e-09	6.24978e-07	5.79367	10.9768	2.34505	X	101652209	101652877	669	+	4	35	71	25	29	8	14	8	13	81	149	18	12	19	3	11	15	20	22	12	11	81	102	6	109	138	155	c(ENSMUST00000155792, ENSMUST00000155713, ENSMUST00000150161)
Cul3	ENSMUSG00000004364	E012	430.615	0.0268252	36.8291	1.28948e-09	6.29782e-07	19.4543	17.4476	-0.674554	1	80280833	80280940	108	-	516	244	280	278	417	462	546	328	586	328	412	456	317	335	480	413	432	577	605	547	614	723	583	335	660	419	374	c(ENSMUST00000163119, ENSMUST00000164108)
Myo5a	ENSMUSG00000034593	E016	186.391	0.0204634	36.8326	1.2872e-09	6.29782e-07	15.5901	14.4091	-0.411751	9	75141435	75141542	108	+	133	169	147	150	276	99	157	84	219	158	82	169	117	106	120	139	150	251	255	233	189	345	354	242	404	359	356	c(ENSMUST00000123128, ENSMUST00000123531, ENSMUST00000136731, ENSMUST00000155282, ENSMUST00000142181)
Lrp6	ENSMUSG00000030201	E001	400.163	0.0323593	36.7998	1.30904e-09	6.37569e-07	16.9851	19.1957	0.745093	6	134446476	134450482	4007	-	193	511	332	296	848	277	254	200	339	557	525	256	133	207	284	243	236	469	782	313	414	514	557	350	972	866	705	ENSMUST00000032322
NA	ENSMUSG00000090639+ENSMUSG00000032553+ENSMUSG00000032554	E002	80.2213	0.0806358	36.6962	1.3805e-09	6.68676e-07	13.4383	9.74056	-1.40146	9	103189090	103190207	1118	-	87	89	66	79	93	76	103	77	147	71	62	79	62	47	64	42	80	113	53	83	112	88	128	162	98	67	52	c(ENSMUST00000035157, ENSMUST00000163567)
Ncoa2	ENSMUSG00000005886	E023	87.2459	0.0217957	36.6963	1.38039e-09	6.68676e-07	12.4855	11.3714	-0.415789	1	13180481	13180624	144	-	102	74	86	71	59	67	100	65	103	56	36	98	62	68	74	101	60	99	155	117	90	153	114	92	130	148	113	c(ENSMUST00000143603, ENSMUST00000147927, ENSMUST00000068304, ENSMUST00000006037, ENSMUST00000081713)
R3hdm2	ENSMUSG00000025404	E042	355.431	0.0308359	36.6671	1.40124e-09	6.76127e-07	16.2262	18.9747	0.930307	10	127483976	127484153	178	+	217	303	239	307	244	194	280	182	243	395	339	149	105	136	320	146	201	348	692	333	399	613	739	522	948	674	1165	c(ENSMUST00000164469, ENSMUST00000105250, ENSMUST00000170336, ENSMUST00000064793, ENSMUST00000077046, ENSMUST00000105249, ENSMUST00000171823, ENSMUST00000164161, ENSMUST00000105251, ENSMUST00000166820, ENSMUST00000169888, ENSMUST00000164831)
Rragd	ENSMUSG00000028278	E005	320.017	0.0395933	36.6639	1.40355e-09	6.76127e-07	17.8718	15.9879	-0.641385	4	32995802	32996097	296	+	458	232	269	337	178	546	397	304	515	170	177	468	307	280	437	370	404	464	285	313	368	335	229	250	303	252	180	c(ENSMUST00000029946, ENSMUST00000098190)
Pcm1	ENSMUSG00000031592	E038	517.295	0.0117877	36.6433	1.41846e-09	6.81448e-07	18.3918	20.0883	0.567316	8	41331983	41334086	2104	+	261	339	316	239	568	279	368	208	494	421	789	306	247	231	303	313	288	692	1413	555	743	915	984	441	1277	970	1315	ENSMUST00000045218
Unkl	ENSMUSG00000015127	E023	27.2425	0.0377531	36.614	1.43993e-09	6.89885e-07	8.62224	6.51773	-0.993683	17	25230521	25230775	255	+	30	23	30	17	18	38	29	26	47	23	7	40	24	26	28	35	31	22	32	42	47	19	33	53	19	9	8	c(ENSMUST00000039734, ENSMUST00000015271, ENSMUST00000161679, ENSMUST00000160896)
Zfp451	ENSMUSG00000042197	E018	907.495	0.0116335	36.5982	1.45165e-09	6.93615e-07	20.9843	22.352	0.452334	1	33792136	33800134	7999	-	707	1171	787	577	1618	610	609	366	731	1143	1041	644	363	420	576	516	619	956	2517	821	1092	1182	1423	880	2193	1793	1257	ENSMUST00000044455
Pkm	ENSMUSG00000032294	E008	546.979	0.0341062	36.5838	1.46244e-09	6.95e-07	20.0889	17.9195	-0.726581	9	59671921	59672073	153	+	711	278	607	608	333	713	868	688	1188	235	78	721	552	476	393	759	804	772	247	937	801	630	519	455	346	234	157	c(ENSMUST00000163694, ENSMUST00000034834)
Ppp1r1b	ENSMUSG00000061718	E019	45.6836	0.0349884	36.5859	1.46088e-09	6.95e-07	8.41835	10.7785	0.971067	11	98357795	98357796	2	+	37	49	57	59	52	52	55	28	37	53	36	33	18	16	52	37	30	60	87	50	44	92	60	63	79	45	39	ENSMUST00000078694
Arhgap39	ENSMUSG00000033697	E001	102.677	0.0749428	36.5482	1.48937e-09	7.05896e-07	10.9022	14.1824	1.20607	15	76723985	76724859	875	-	44	77	110	94	87	51	55	39	74	104	104	38	29	83	129	59	72	108	165	142	144	234	303	62	233	174	206	c(ENSMUST00000036176, ENSMUST00000077821)
Imp4	ENSMUSG00000026127	E016	12.3412	0.0402845	36.537	1.49797e-09	7.08072e-07	6.14311	4.17917	-1.23297	1	34443997	34444027	31	+	21	11	5	14	7	17	19	12	21	15	4	17	14	11	31	14	14	19	4	16	17	9	0	13	4	4	0	c(ENSMUST00000027303, ENSMUST00000134327, ENSMUST00000136770, ENSMUST00000147317)
Add2	ENSMUSG00000030000	E006	38.2004	0.0564248	36.5196	1.5114e-09	7.12508e-07	9.69896	7.08082	-1.16202	6	86093402	86093482	81	+	38	31	44	38	18	50	49	54	84	14	6	55	39	45	29	70	51	57	15	50	47	43	20	62	11	12	5	ENSMUST00000032069
Vdac2	ENSMUSG00000021771	E013	111.737	0.0173559	36.5036	1.52386e-09	7.16468e-07	13.6728	11.875	-0.655606	14	21837744	21837817	74	+	155	92	108	100	109	129	131	88	176	98	63	185	104	85	82	152	101	114	142	93	113	121	105	170	129	89	84	c(ENSMUST00000132364, ENSMUST00000022293, ENSMUST00000153320, ENSMUST00000152562, ENSMUST00000173456, ENSMUST00000147715, ENSMUST00000172727)
Rpl15	ENSMUSG00000012405	E003	74.0435	0.00761595	36.4717	1.54901e-09	7.26352e-07	11.4016	11.1334	-0.102266	14	18268960	18269303	344	-	71	58	50	36	73	80	97	43	95	54	77	63	46	53	78	72	68	100	76	98	124	98	91	130	115	105	71	c(ENSMUST00000080281, ENSMUST00000079419, ENSMUST00000100799, ENSMUST00000112598)
Dpysl2	ENSMUSG00000022048	E006	272.754	0.050235	36.3779	1.62534e-09	7.58114e-07	16.8094	15.6049	-0.413204	14	66815431	66815587	157	-	375	216	268	333	238	448	360	333	578	177	44	441	279	225	167	365	310	359	143	374	305	324	274	187	147	162	91	ENSMUST00000022629
Prpf31	ENSMUSG00000008373	E008	129.798	0.0394808	36.3806	1.62308e-09	7.58114e-07	12.2397	14.8134	0.922798	7	3630906	3631421	516	+	145	158	109	165	182	140	127	54	152	166	113	83	59	57	158	124	120	116	152	99	123	178	201	161	200	133	223	ENSMUST00000143231
Syt1	ENSMUSG00000035864	E008	499.397	0.0194687	36.3414	1.65608e-09	7.70413e-07	19.526	18.5284	-0.334012	10	108631796	108631963	168	-	498	307	340	568	301	415	651	492	1003	348	375	564	328	420	668	497	511	718	449	572	665	675	597	476	631	648	409	c(ENSMUST00000147593, ENSMUST00000156979, ENSMUST00000064054, ENSMUST00000105276)
Serpine2	ENSMUSG00000026249	E009	33.127	0.0339747	36.3036	1.68848e-09	7.83419e-07	9.1332	7.10726	-0.914766	1	79821277	79821557	281	-	40	13	21	22	25	39	39	37	55	38	13	71	22	34	37	37	48	47	23	60	51	22	28	30	29	32	7	c(ENSMUST00000027467, ENSMUST00000153862)
Bbs1	ENSMUSG00000006464	E010	24.9229	0.0283343	36.2884	1.70173e-09	7.87495e-07	7.85811	6.52062	-0.65134	19	4900491	4900622	132	-	36	15	17	34	12	18	28	30	49	12	5	45	31	16	35	30	27	28	20	35	58	24	14	25	20	18	8	ENSMUST00000053506
Pja2	ENSMUSG00000024083	E008	154.306	0.0200798	36.2632	1.72391e-09	7.94397e-07	14.5765	13.4981	-0.38224	17	64297724	64297909	186	-	197	87	139	154	145	228	201	150	231	113	110	198	95	115	172	219	168	216	194	208	143	241	123	123	154	88	103	c(ENSMUST00000172818, ENSMUST00000024888)
Tanc2	ENSMUSG00000053580	E014	58.8624	0.0239478	36.2612	1.72566e-09	7.94397e-07	11.0768	9.34773	-0.689095	11	105779939	105780125	187	+	52	33	32	69	49	94	69	42	81	15	24	77	63	67	62	63	57	91	50	78	107	78	62	80	64	57	35	ENSMUST00000100330
Ina	ENSMUSG00000034336	E001	146.157	0.0384825	36.255	1.73111e-09	7.94834e-07	14.4886	13.0957	-0.496147	19	47014698	47015819	1122	+	188	64	140	162	96	195	203	140	253	82	77	158	105	89	162	162	171	187	104	224	199	175	252	174	133	167	76	ENSMUST00000037636
Nosip	ENSMUSG00000003421	E021	63.7976	0.00485199	36.1769	1.80197e-09	8.25216e-07	10.8652	10.1729	-0.271828	7	45076630	45076739	110	+	70	34	38	54	43	79	91	53	117	39	20	58	56	60	68	56	79	101	42	83	154	112	90	83	49	61	28	c(ENSMUST00000107830, ENSMUST00000132359, ENSMUST00000003513, ENSMUST00000107829)
Camk2a	ENSMUSG00000024617	E011	348.912	0.0521811	36.1699	1.80839e-09	8.26012e-07	17.9873	16.5896	-0.474158	18	60952134	60952199	66	+	306	177	303	391	166	289	463	350	641	163	86	459	400	441	284	467	427	565	148	434	492	474	433	390	394	359	193	c(ENSMUST00000102888, ENSMUST00000025519, ENSMUST00000137805)
Aldoa	ENSMUSG00000030695	E003	5525.27	0.0209752	36.1358	1.84039e-09	8.36294e-07	28.7581	30.5364	0.580788	7	126795236	126795514	279	-	6623	5546	5554	7174	5899	6309	6795	5136	7716	6130	5455	5166	3556	3926	8517	5275	5835	5452	4044	4425	4424	7568	6120	6053	6577	4346	3772	c(ENSMUST00000106348, ENSMUST00000032934, ENSMUST00000087566)
Sh3bp5	ENSMUSG00000021892	E010	40.3738	0.0189926	36.1368	1.83942e-09	8.36294e-07	8.98138	8.37845	-0.260907	14	31387719	31387883	165	-	61	20	23	22	19	60	67	32	89	21	15	59	24	27	57	48	83	54	52	60	44	51	44	67	22	16	7	c(ENSMUST00000147586, ENSMUST00000140002, ENSMUST00000091903, ENSMUST00000100730)
Fam13c	ENSMUSG00000043259	E020	28.2962	0.0674808	36.1258	1.84977e-09	8.38397e-07	6.36213	9.60941	1.49129	10	70558730	70558731	2	+	24	34	19	12	54	16	17	10	13	28	65	18	8	8	20	9	14	38	70	15	18	40	42	77	70	38	51	ENSMUST00000062883
NA	ENSMUSG00000093226+ENSMUSG00000033981	E018	470.387	0.0299156	36.0749	1.89873e-09	8.5838e-07	19.8239	17.6371	-0.733707	3	80801645	80801785	141	-	443	347	339	363	436	503	503	454	764	339	332	648	393	358	445	473	560	814	643	651	720	544	617	477	666	315	194	c(ENSMUST00000107745, ENSMUST00000075316)
Celf3	ENSMUSG00000028137	E009	162.443	0.00953764	36.0442	1.92897e-09	8.69822e-07	13.5928	15.1658	0.554163	3	94487787	94487852	66	+	156	177	209	208	159	153	195	138	197	158	145	195	138	102	165	148	142	165	124	131	186	280	248	163	161	151	147	ENSMUST00000029784
Atxn1	ENSMUSG00000046876	E006	111.89	0.039117	36.0362	1.9369e-09	8.71169e-07	13.1722	12.5129	-0.239819	13	45795509	45795637	129	-	116	77	122	121	58	127	113	84	147	79	41	113	105	93	115	128	117	143	115	123	109	199	136	137	207	91	138	c(ENSMUST00000167708, ENSMUST00000091628, ENSMUST00000180110)
Cap2	ENSMUSG00000021373	E017	4699.77	0.012377	35.9772	1.9964e-09	8.95647e-07	28.2391	29.6791	0.470502	13	46648281	46649635	1355	+	3305	4577	3647	2937	5064	3580	4120	2436	4743	5082	6006	3084	2073	2396	3379	3206	3193	6132	9631	5309	5882	6766	8109	4587	10231	8211	9046	c(ENSMUST00000119341, ENSMUST00000021802)
NA	ENSMUSG00000085788+ENSMUSG00000084590	E005	175.775	0.0271705	35.9477	2.02689e-09	9.07017e-07	15.4886	13.6122	-0.65922	13	21445241	21445934	694	+	175	142	152	129	130	197	201	183	295	148	120	187	137	166	223	211	177	239	214	258	252	184	174	167	188	140	110	ENSMUST00000122926
Snapc2	ENSMUSG00000011837	E004	64.8312	0.0277762	35.9353	2.03979e-09	9.1048e-07	10.7443	9.78271	-0.381916	8	4254992	4255373	382	+	61	53	47	48	27	61	82	56	101	16	15	70	56	73	101	105	95	140	16	96	123	49	55	108	40	85	26	ENSMUST00000011981
Dlg2	ENSMUSG00000052572	E022	109.198	0.0387663	35.9167	2.05938e-09	9.16904e-07	13.7783	11.5791	-0.804301	7	92088562	92088718	157	+	122	87	100	137	77	117	152	87	145	71	81	172	98	70	95	120	135	148	109	145	143	106	134	125	103	112	64	c(ENSMUST00000107193, ENSMUST00000098308, ENSMUST00000146563, ENSMUST00000074273, ENSMUST00000107196)
Hid1	ENSMUSG00000034586	E030	29.4257	0.0712828	35.9103	2.06615e-09	9.176e-07	8.74044	6.05162	-1.29368	11	115361639	115361788	150	-	44	18	30	23	10	36	48	39	63	11	3	74	51	32	21	35	30	38	7	50	29	27	10	31	15	9	5	c(ENSMUST00000130073, ENSMUST00000106542, ENSMUST00000044152)
Cbfa2t2	ENSMUSG00000038533	E026	826.552	0.0217621	35.8576	2.1228e-09	9.40388e-07	20.4938	22.164	0.553071	2	154534965	154539356	4392	+	695	1156	958	898	1585	652	749	506	868	969	723	590	400	438	918	819	666	864	1641	648	593	1180	1213	620	1346	1154	795	c(ENSMUST00000137526, ENSMUST00000045270, ENSMUST00000109725)
Dpysl2	ENSMUSG00000022048	E001	4788.73	0.0436571	35.8482	2.13301e-09	9.42546e-07	27.4732	30.6433	1.03579	14	66802864	66805436	2573	-	4214	7592	5172	4023	10823	4500	4668	3209	5458	6316	2765	4027	2487	2281	4083	3637	3602	5350	8914	4211	4355	6355	6078	4056	6590	5681	6399	ENSMUST00000022629
Gm45837	ENSMUSG00000030653	E010	83.0972	0.0256964	35.833	2.1498e-09	9.47588e-07	12.6449	10.5418	-0.794273	7	101501610	101501662	53	+	103	72	83	86	38	119	92	54	123	43	24	127	76	86	65	95	86	126	52	101	147	157	109	55	82	73	67	c(ENSMUST00000166652, ENSMUST00000084894, ENSMUST00000163751)
Cul3	ENSMUSG00000004364	E005	325.179	0.00819831	35.8091	2.17624e-09	9.5685e-07	16.3788	18.0975	0.58342	1	80269210	80269355	146	-	168	292	224	189	376	196	219	103	256	308	462	183	125	143	227	195	196	368	932	336	466	553	649	270	916	754	574	c(ENSMUST00000163119, ENSMUST00000167794, ENSMUST00000164108)
Trank1	ENSMUSG00000062296	E022	351.306	0.0317523	35.7983	2.18836e-09	9.59788e-07	16.3754	18.7928	0.818245	9	111394258	111395774	1517	+	216	459	384	220	754	209	300	241	371	484	569	266	149	184	254	251	211	446	634	248	318	449	414	221	696	675	448	ENSMUST00000078626
Imp4	ENSMUSG00000026127	E017	13.5702	0.0183201	35.7813	2.20753e-09	9.65793e-07	6.3023	4.6337	-0.9965	1	34444028	34444059	32	+	21	13	8	16	12	17	22	11	23	12	7	24	16	12	28	13	13	28	6	15	18	10	3	12	5	4	1	c(ENSMUST00000027303, ENSMUST00000136770, ENSMUST00000147317)
Arhgef12	ENSMUSG00000059495	E022	39.7239	0.0657783	35.7657	2.22535e-09	9.71178e-07	9.72321	7.72747	-0.863604	9	42992989	42993121	133	-	42	15	21	47	21	53	54	36	92	12	2	44	33	32	44	51	53	91	17	74	70	95	30	29	27	26	23	c(ENSMUST00000165665, ENSMUST00000072767)
Map2k4	ENSMUSG00000033352	E011	51.9291	0.0105812	35.741	2.25366e-09	9.81106e-07	10.4191	9.3543	-0.430512	11	65712220	65712297	78	-	69	52	32	38	61	44	73	39	69	43	40	77	36	44	47	54	62	65	52	59	65	49	56	67	65	45	54	c(ENSMUST00000046963, ENSMUST00000140301, ENSMUST00000152096, ENSMUST00000130009)
Sept3	ENSMUSG00000022456	E005	111.535	0.0336408	35.7187	2.2797e-09	9.89997e-07	13.1552	12.0918	-0.389051	15	82283677	82283758	82	+	162	103	101	111	71	148	150	83	177	60	61	190	100	103	146	121	83	160	105	152	149	95	99	127	121	86	46	c(ENSMUST00000023095, ENSMUST00000116423)
Ccp110	ENSMUSG00000033904	E008	28.7775	0.0207188	35.7017	2.29958e-09	9.93735e-07	8.7208	7.15225	-0.717113	7	118724455	118724585	131	+	37	14	15	20	12	32	24	23	49	15	28	35	21	12	46	21	31	59	42	44	49	40	36	23	33	33	32	c(ENSMUST00000038650, ENSMUST00000123178, ENSMUST00000106557)
Rbbp7	ENSMUSG00000031353	E005	142.841	0.0254855	35.7049	2.29589e-09	9.93735e-07	14.7961	12.6548	-0.764215	X	162761575	162761719	145	+	147	89	115	117	90	190	154	139	248	78	148	126	109	136	145	157	225	147	147	170	144	213	179	222	165	115	76	c(ENSMUST00000033720, ENSMUST00000112326, ENSMUST00000112327, ENSMUST00000138791)
Brsk1	ENSMUSG00000035390	E013	53.4158	0.060022	35.6745	2.33199e-09	1.00528e-06	11.0033	8.45452	-1.04208	7	4706020	4706117	98	+	85	27	78	64	49	104	94	43	81	38	38	104	67	31	17	66	61	107	13	66	53	34	29	58	26	23	3	c(ENSMUST00000048248, ENSMUST00000120836)
Mga	ENSMUSG00000033943	E018	13.3789	0.034517	35.6667	2.3413e-09	1.00683e-06	6.68696	4.71161	-1.14454	2	119931932	119931934	3	+	15	3	6	13	20	20	18	10	20	14	10	22	6	6	13	18	19	31	10	17	21	16	8	21	16	4	5	c(ENSMUST00000046717, ENSMUST00000110774, ENSMUST00000110773)
NA	ENSMUSG00000089715+ENSMUSG00000089837+ENSMUSG00000022421	E002	575.575	0.0382731	35.6373	2.37693e-09	1.01966e-06	20.3747	18.4747	-0.634727	15	79786353	79789261	2909	-	473	653	410	687	313	389	804	708	1131	338	178	754	466	545	931	641	463	1008	328	722	979	476	589	828	545	528	190	c(ENSMUST00000023057, ENSMUST00000177316, ENSMUST00000175858)
Gng2	ENSMUSG00000043004	E001	1119.47	0.0249988	35.5673	2.46387e-09	1.05439e-06	21.3849	23.1393	0.579157	14	19872559	19875654	3096	-	1413	1103	621	822	911	896	1620	1210	1644	798	1038	2006	983	1195	1656	1337	1245	1337	694	1358	1413	440	618	1750	686	842	775	ENSMUST00000160013
C330007P06Rik	ENSMUSG00000006423	E007	70.9062	0.0684888	35.5497	2.48624e-09	1.06139e-06	11.4707	10.7313	-0.283729	X	36852639	36852731	93	-	56	62	45	51	46	78	58	44	77	44	63	88	49	82	77	80	105	73	131	81	113	104	116	35	102	129	27	c(ENSMUST00000143544, ENSMUST00000047486, ENSMUST00000115248, ENSMUST00000115249, ENSMUST00000127966)
NA	ENSMUSG00000031389+ENSMUSG00000031388+ENSMUSG00000031391	E002	552.179	0.0569736	35.5237	2.51971e-09	1.07308e-06	17.8333	21.1926	1.12215	X	73853955	73854671	717	-	271	427	396	529	382	251	385	272	474	633	689	311	138	199	454	295	258	666	1005	343	783	1139	1495	1056	1163	1325	1096	c(ENSMUST00000114430, ENSMUST00000102871)
Meis2	ENSMUSG00000027210	E034	366.59	0.0147574	35.5157	2.52999e-09	1.07412e-06	18.5893	17.1057	-0.500887	2	116060681	116060731	51	-	383	335	302	351	315	376	386	231	390	281	349	385	202	197	206	267	290	572	722	436	441	529	480	468	760	578	397	c(ENSMUST00000134314, ENSMUST00000074285, ENSMUST00000028639, ENSMUST00000102538, ENSMUST00000110906, ENSMUST00000110907, ENSMUST00000133990, ENSMUST00000110908, ENSMUST00000140461)
R3hdm1	ENSMUSG00000056211	E017	291.513	0.0217302	35.5124	2.53433e-09	1.07412e-06	15.4875	17.7478	0.772175	1	128190638	128190739	102	+	111	275	252	196	178	97	174	94	171	234	214	127	74	106	221	124	125	286	720	265	421	594	875	277	785	577	1148	ENSMUST00000036288
Mef2a	ENSMUSG00000030557	E002	270.185	0.0248637	35.4822	2.57398e-09	1.08831e-06	14.9722	17.7704	0.958834	7	67231918	67232083	166	-	151	408	212	118	488	160	184	103	188	329	446	183	121	120	145	150	130	252	750	220	276	275	346	253	613	504	678	c(ENSMUST00000156690, ENSMUST00000107476)
Myo5a	ENSMUSG00000034593	E015	135.163	0.02243	35.4593	2.60433e-09	1.0985e-06	14.3224	13.0629	-0.449532	9	75140699	75140729	31	+	104	111	100	110	205	62	107	77	162	112	63	111	81	74	78	83	111	209	168	173	149	218	263	197	301	249	282	c(ENSMUST00000123128, ENSMUST00000123531, ENSMUST00000136731, ENSMUST00000155282, ENSMUST00000142181)
Akap9	ENSMUSG00000040407	E072	73.2173	0.0305867	35.4463	2.62178e-09	1.10323e-06	9.80906	12.2576	0.944094	5	4079659	4080209	551	+	39	62	62	41	113	46	35	24	51	89	153	29	22	17	34	27	66	43	169	44	64	135	158	93	156	208	172	ENSMUST00000044492
Syt1	ENSMUSG00000035864	E007	445.712	0.0154407	35.4364	2.63515e-09	1.10621e-06	18.9525	18.166	-0.264102	10	108627342	108627420	79	-	436	280	296	517	292	389	578	423	828	330	406	474	316	368	603	457	440	604	427	468	547	593	507	460	560	558	391	c(ENSMUST00000147593, ENSMUST00000064054, ENSMUST00000105276, ENSMUST00000156979)
Senp2	ENSMUSG00000022855	E006	64.5739	0.0208736	35.4251	2.65054e-09	1.11003e-06	11.5233	9.75782	-0.690573	16	22023640	22023808	169	+	101	42	54	57	78	89	64	59	82	30	45	85	53	63	50	56	78	108	49	80	66	67	65	91	98	82	21	ENSMUST00000023561
Ncoa1	ENSMUSG00000020647	E003	62.3546	0.0468631	35.4195	2.65812e-09	1.11057e-06	11.5333	9.03197	-0.995358	12	4253657	4253746	90	-	64	45	38	36	55	101	89	48	80	26	13	86	63	47	58	71	68	158	55	80	82	87	45	158	71	26	21	ENSMUST00000085814
Erc2	ENSMUSG00000040640	E016	2472.11	0.0330098	35.4093	2.67209e-09	1.11376e-06	24.7995	27.4202	0.858556	14	28475603	28478537	2935	+	1871	2672	1696	1381	3645	1871	1849	1151	1940	2591	3789	1726	1117	1113	2129	1575	1735	2774	6525	2260	2852	3178	3533	3157	5008	3875	4589	ENSMUST00000090302
Trim8	ENSMUSG00000025034	E003	46.9148	0.0297655	35.4013	2.68303e-09	1.11568e-06	9.93204	8.91402	-0.421615	19	46513108	46513341	234	+	56	31	23	34	42	78	63	28	66	12	16	75	52	33	28	41	58	65	22	69	113	45	59	45	53	60	62	ENSMUST00000026008
Pacsin2	ENSMUSG00000016664	E001	6.73209	0.0752404	35.3912	2.69701e-09	1.11623e-06	5.23525	2.90021	-1.81894	15	83375607	83376121	515	-	8	3	5	2	3	5	14	7	16	1	6	13	7	10	9	7	6	8	10	19	3	7	4	6	6	0	0	c(ENSMUST00000171436, ENSMUST00000165095)
Sod2	ENSMUSG00000006818	E004	291.185	0.0239345	35.3917	2.69639e-09	1.11623e-06	17.1246	16.5448	-0.197516	17	13013433	13013612	180	+	318	311	301	314	429	319	333	222	419	312	200	298	222	209	275	256	294	321	380	215	219	305	330	330	457	377	232	ENSMUST00000007012
Cadm4	ENSMUSG00000054793	E009	41.2311	0.0666505	35.2342	2.92345e-09	1.20712e-06	7.92768	10.4304	1.05477	7	24503512	24504539	1028	+	33	72	36	39	42	36	41	38	60	40	24	40	25	34	54	60	30	85	22	23	66	44	72	34	56	39	22	ENSMUST00000068023
Rab3a	ENSMUSG00000031840	E014	2928.6	0.0115714	35.2199	2.94496e-09	1.21316e-06	26.2468	27.5179	0.416057	8	70757898	70758635	738	+	3108	4207	3210	2947	4168	3097	3005	2033	3363	2926	2710	3210	1911	1906	2722	2436	2524	3139	2798	3269	3291	3512	3487	4157	3473	3316	2458	c(ENSMUST00000034301, ENSMUST00000110092, ENSMUST00000110093, ENSMUST00000110090)
Mef2a	ENSMUSG00000030557	E017	230.751	0.013536	35.1939	2.98461e-09	1.22662e-06	16.4589	15.1594	-0.447962	7	67268269	67268400	132	-	246	168	135	159	250	253	276	167	311	157	148	288	188	185	160	205	186	354	313	344	290	305	239	282	360	340	271	c(ENSMUST00000072460, ENSMUST00000156690, ENSMUST00000135493, ENSMUST00000107476, ENSMUST00000133074)
Snap25	ENSMUSG00000027273	E004	3999.67	0.0321289	35.1746	3.01422e-09	1.23591e-06	28.6995	27.1443	-0.508528	2	136756068	136756201	134	+	5366	1994	2170	3162	1631	4192	5603	4166	7088	1987	2139	5691	3760	4375	4558	4760	4647	5517	3795	4923	5314	4899	4873	3882	4303	3927	2829	c(ENSMUST00000125486, ENSMUST00000110098, ENSMUST00000028727)
Cul3	ENSMUSG00000004364	E006	542.84	0.0110895	35.1689	3.02313e-09	1.23669e-06	18.5282	20.2897	0.588489	1	80271524	80271710	187	-	333	730	474	310	1103	353	414	180	420	624	785	312	203	238	483	318	367	582	1275	531	626	751	864	337	1321	955	962	c(ENSMUST00000163119, ENSMUST00000167794, ENSMUST00000164108)
Sptan1	ENSMUSG00000057738	E081	313.315	0.0545111	35.1633	3.0319e-09	1.23741e-06	15.3024	18.7916	1.18756	2	30031097	30031445	349	+	201	241	182	185	1080	171	188	140	239	326	404	189	116	150	268	196	151	298	609	229	354	509	612	327	513	545	722	c(ENSMUST00000113719, ENSMUST00000113717, ENSMUST00000100225, ENSMUST00000095083, ENSMUST00000046257)
Camk2a	ENSMUSG00000024617	E013	574.28	0.0330753	35.1403	3.06781e-09	1.24168e-06	19.9055	19.1914	-0.238371	18	60955537	60955639	103	+	490	299	510	653	296	442	639	522	1032	329	195	625	576	594	509	695	673	895	325	677	856	851	928	901	729	555	395	c(ENSMUST00000102888, ENSMUST00000025519, ENSMUST00000137805)
Cntnap2	ENSMUSG00000039419	E003	30.6848	0.0450176	35.139	3.06989e-09	1.24168e-06	9.04123	6.9765	-0.940391	6	45715795	45715988	194	+	28	11	23	22	12	42	29	27	56	13	15	49	28	25	43	52	26	59	29	26	49	23	32	37	38	57	16	ENSMUST00000114641
Cs	ENSMUSG00000005683	E011	1971.77	0.0244156	35.1386	3.07053e-09	1.24168e-06	24.1442	26.1744	0.665986	10	128360968	128362479	1512	+	1707	1822	1682	1405	2316	1592	1870	1161	2252	1650	1622	1499	1079	1192	1765	1403	1538	2528	3245	2274	2456	3368	3804	1983	3744	3445	2957	ENSMUST00000005826
Ogfrl1	ENSMUSG00000026158	E002	112.954	0.0196236	35.1389	3.07002e-09	1.24168e-06	13.2551	12.6066	-0.23539	1	23375730	23375875	146	-	121	98	63	72	84	86	145	71	136	82	110	120	63	98	123	109	96	138	136	115	154	207	203	181	170	157	112	ENSMUST00000027343
Sbf1	ENSMUSG00000036529	E038	13.442	0.0708044	35.0883	3.15091e-09	1.27127e-06	6.34522	3.8774	-1.57232	15	89302283	89302377	95	-	30	12	9	10	4	23	21	24	19	4	0	35	17	10	18	13	20	32	0	11	21	14	2	8	4	0	1	c(ENSMUST00000124576, ENSMUST00000124642, ENSMUST00000144585, ENSMUST00000155146, ENSMUST00000123791)
Phlpp2	ENSMUSG00000031732	E012	8.24682	0.0192637	35.0799	3.16449e-09	1.27383e-06	5.25579	3.83582	-0.986506	8	109913569	109913771	203	+	10	9	6	9	6	14	8	7	10	5	2	12	7	5	15	8	12	14	9	12	15	11	5	6	5	8	1	c(ENSMUST00000179721, ENSMUST00000034175)
Dlg2	ENSMUSG00000052572	E031	248.859	0.00988689	35.0467	3.21893e-09	1.29279e-06	16.6403	15.735	-0.310613	7	92386915	92386990	76	+	261	156	175	230	223	256	244	150	324	234	156	284	168	170	193	223	242	297	341	327	426	419	430	200	418	343	289	c(ENSMUST00000138389, ENSMUST00000107193, ENSMUST00000098308, ENSMUST00000074273, ENSMUST00000107196, ENSMUST00000135581)
Camk2a	ENSMUSG00000024617	E012	418.06	0.0465318	35.0175	3.26759e-09	1.30935e-06	18.6796	17.5377	-0.384735	18	60952285	60952357	73	+	384	214	380	494	188	322	523	427	791	212	122	505	446	483	352	565	474	640	183	509	608	564	604	536	475	404	260	c(ENSMUST00000102888, ENSMUST00000025519, ENSMUST00000137805)
Sp2	ENSMUSG00000018678	E003	131.979	0.0235476	34.9894	3.31499e-09	1.32234e-06	12.6387	14.4244	0.639701	11	96953473	96954218	746	-	86	144	112	85	138	72	102	72	91	131	144	97	43	63	126	82	65	150	343	128	191	220	240	105	374	274	221	c(ENSMUST00000107623, ENSMUST00000107624, ENSMUST00000107626)
Ywhae	ENSMUSG00000020849	E006	1978.92	0.00850733	34.9903	3.31351e-09	1.32234e-06	25.3702	24.8984	-0.154766	11	75751881	75752080	200	+	2011	1669	1310	1448	1650	1940	1956	1329	2534	1316	1521	2021	1227	1405	1676	1583	1949	3041	3487	2425	2922	3367	2663	2970	3076	2180	2369	c(ENSMUST00000131398, ENSMUST00000153038, ENSMUST00000067664, ENSMUST00000134745, ENSMUST00000155057)
Zfp637	ENSMUSG00000059689	E017	52.5885	0.00820629	34.9656	3.35574e-09	1.33557e-06	10.2963	9.19047	-0.450366	6	117845213	117845413	201	+	68	35	50	46	39	65	85	47	59	31	51	83	42	37	81	65	69	64	12	39	98	62	51	75	53	29	22	c(ENSMUST00000132644, ENSMUST00000112860, ENSMUST00000035638, ENSMUST00000164472, ENSMUST00000112861, ENSMUST00000136889, ENSMUST00000137224, ENSMUST00000112858, ENSMUST00000134526)
Celf4	ENSMUSG00000024268	E005	221.958	0.0328655	34.9388	3.40233e-09	1.345e-06	16.2312	14.8859	-0.465298	18	25496222	25496302	81	-	279	146	216	168	159	300	212	212	326	130	111	328	186	172	216	232	198	325	235	259	281	325	293	275	246	211	214	c(ENSMUST00000025117, ENSMUST00000115816)
Fbxw7	ENSMUSG00000028086	E022	928.59	0.014966	34.9453	3.39105e-09	1.345e-06	21.0019	22.7147	0.566124	3	84977683	84979197	1515	+	875	1205	746	642	1489	886	1027	588	1069	1100	1075	779	467	545	992	731	810	1165	1391	971	1275	974	1179	812	1564	1105	1020	c(ENSMUST00000107675, ENSMUST00000107678, ENSMUST00000107679)
NA	ENSMUSG00000020486+ENSMUSG00000090107	E033	28.361	0.0277895	34.9418	3.39704e-09	1.345e-06	8.73617	6.56989	-1.01594	11	87589042	87589085	44	+	35	18	19	32	19	47	29	16	53	14	22	27	20	28	58	56	23	60	17	43	37	20	34	23	22	10	8	c(ENSMUST00000018544, ENSMUST00000127414, ENSMUST00000140398, ENSMUST00000133638, ENSMUST00000132723, ENSMUST00000063156, ENSMUST00000134923, ENSMUST00000107962, ENSMUST00000122067, ENSMUST00000107960, ENSMUST00000107961)
Hlf	ENSMUSG00000003949	E006	339.679	0.0282297	34.8967	3.47668e-09	1.37132e-06	18.4033	16.5959	-0.612094	11	90345758	90345978	221	-	306	308	322	310	241	359	366	243	416	201	176	384	295	268	314	267	294	335	640	424	316	497	438	258	458	487	664	c(ENSMUST00000107881, ENSMUST00000043658, ENSMUST00000176001, ENSMUST00000004051, ENSMUST00000137957)
Rapgef2	ENSMUSG00000062232	E002	1298.33	0.0184986	34.8705	3.52386e-09	1.38066e-06	22.3959	24.2533	0.611416	3	79062528	79064561	2034	-	1061	1379	1065	1055	1707	1136	1266	702	1583	1324	1149	990	755	791	1373	1202	1171	1491	2494	1261	1395	1911	1927	1075	2254	1952	1846	c(ENSMUST00000118340, ENSMUST00000118100)
Tcaf1	ENSMUSG00000036667	E008	112.462	0.0519413	34.8739	3.51765e-09	1.38066e-06	14.1443	11.3361	-1.02624	6	42677330	42677543	214	-	120	48	82	99	85	120	153	128	172	83	47	157	104	86	67	142	133	187	129	191	182	127	145	65	117	113	79	c(ENSMUST00000045140, ENSMUST00000152100, ENSMUST00000045054, ENSMUST00000121083)
Zc3h13	ENSMUSG00000022000	E005	149.801	0.0191956	34.8724	3.52035e-09	1.38066e-06	13.2569	14.9653	0.604865	14	75305789	75305897	109	+	95	99	65	97	135	107	170	61	127	159	230	111	56	65	157	142	111	197	388	164	198	280	336	154	218	298	184	ENSMUST00000022577
Zbtb11	ENSMUSG00000022601	E013	8.70002	0.0137248	34.8659	3.53212e-09	1.38083e-06	5.28396	3.57708	-1.21684	16	55973883	55974371	489	+	10	3	5	4	4	11	12	8	17	5	3	18	9	14	11	11	10	16	2	11	9	4	8	13	6	5	8	c(ENSMUST00000050248, ENSMUST00000153035)
Pcdh10	ENSMUSG00000049100	E006	624.335	0.0377703	34.8279	3.6018e-09	1.40496e-06	18.6844	20.9578	0.757887	3	45419407	45423711	4305	+	270	641	417	367	816	256	273	192	453	801	1157	310	191	204	348	240	368	681	1898	413	557	941	1386	758	1682	1168	1658	ENSMUST00000170695
Nin	ENSMUSG00000021068	E019	55.1823	0.0641022	34.8221	3.61245e-09	1.406e-06	11.2668	8.58859	-1.08443	12	70045147	70045637	491	-	46	21	35	72	39	79	76	40	84	27	7	47	38	49	55	82	71	91	24	91	125	43	68	106	84	45	25	c(ENSMUST00000085314, ENSMUST00000021468, ENSMUST00000095666, ENSMUST00000169074)
Osbpl8	ENSMUSG00000020189	E024	2992.57	0.0242987	34.8088	3.63717e-09	1.4094e-06	25.5705	27.8171	0.73547	10	111293092	111297247	4156	+	1738	4498	2659	1711	6707	1727	1798	868	1877	4243	4366	1443	963	890	1815	1408	1684	2828	9798	2446	2988	4375	4702	2175	8490	5691	4614	c(ENSMUST00000105275, ENSMUST00000095310)
Rnf6	ENSMUSG00000029634	E007	165.789	0.029714	34.8113	3.63266e-09	1.4094e-06	14.8284	13.5312	-0.458601	5	146211853	146211932	80	-	252	104	137	145	95	211	249	134	235	91	89	226	115	158	153	198	228	256	146	279	269	210	171	147	104	119	112	c(ENSMUST00000169407, ENSMUST00000159074, ENSMUST00000161574, ENSMUST00000067837, ENSMUST00000161859, ENSMUST00000161331, ENSMUST00000162219)
Napb	ENSMUSG00000027438	E001	7000.7	0.0215811	34.7929	3.66705e-09	1.41786e-06	29.8095	31.6396	0.597407	2	148693985	148697506	3522	-	7402	7669	5686	4968	9284	6191	7228	4714	8725	7014	6570	7028	4324	5398	7995	6032	6048	8392	10392	7507	8002	8537	7999	9619	10647	7918	7234	c(ENSMUST00000136513, ENSMUST00000028926)
Zswim5	ENSMUSG00000033948	E004	11.1442	0.0544188	34.7852	3.68164e-09	1.42039e-06	6.0037	4.4983	-0.927633	4	116962510	116962660	151	+	18	5	11	10	2	21	21	5	14	3	0	9	9	15	9	13	10	15	17	13	23	8	20	12	20	8	6	ENSMUST00000044823
Amz1	ENSMUSG00000050022	E018	95.6685	0.0273077	34.7768	3.69751e-09	1.42339e-06	12.2542	10.7327	-0.576148	5	140751938	140753310	1373	+	123	44	56	54	27	156	168	117	148	51	12	105	83	150	147	168	117	141	51	146	115	82	65	110	68	63	30	c(ENSMUST00000060918, ENSMUST00000120630, ENSMUST00000176035)
Xrn2	ENSMUSG00000027433	E030	35.1615	0.0093343	34.7666	3.7169e-09	1.42774e-06	9.31183	7.78323	-0.668401	2	147061406	147061439	34	+	32	24	28	27	27	43	47	36	58	33	33	42	27	28	40	33	51	43	47	38	36	50	31	28	35	43	22	ENSMUST00000028921
Mysm1	ENSMUSG00000062627	E022	33.4355	0.0183106	34.737	3.77391e-09	1.44649e-06	9.10522	7.54825	-0.691366	4	94967870	94967968	99	-	39	13	10	17	42	55	42	24	58	13	12	26	21	22	43	48	28	49	25	59	56	44	46	59	32	34	42	c(ENSMUST00000075872, ENSMUST00000134730, ENSMUST00000155935, ENSMUST00000149954, ENSMUST00000132758)
Surf2	ENSMUSG00000014873	E019	167.879	0.00795201	34.7138	3.81918e-09	1.46067e-06	13.9269	15.113	0.416778	2	26919954	26920166	213	+	162	137	155	187	117	124	218	94	165	186	121	134	74	90	308	160	187	218	126	250	271	238	287	257	277	148	122	c(ENSMUST00000015017, ENSMUST00000126947, ENSMUST00000135506)
Hbs1l	ENSMUSG00000019977	E018	52.8593	0.0193331	34.6549	3.93637e-09	1.49914e-06	10.6637	8.78023	-0.768987	10	21367642	21367786	145	+	73	23	50	41	48	43	81	47	84	21	40	47	39	66	77	66	76	56	35	90	89	57	43	66	36	35	28	ENSMUST00000020153
March7	ENSMUSG00000026977	E029	79.4633	0.055154	34.6547	3.93678e-09	1.49914e-06	10.051	13.0226	1.12626	2	60247974	60249211	1238	+	36	64	41	29	102	35	34	33	53	68	121	42	26	27	35	37	37	133	229	77	117	114	136	144	234	134	227	c(ENSMUST00000102748, ENSMUST00000143806)
B4galt6	ENSMUSG00000056124	E004	80.5658	0.0629235	34.6455	3.95559e-09	1.50306e-06	12.4994	10.206	-0.873665	18	20692392	20692579	188	-	62	60	45	72	62	83	113	85	113	60	27	132	52	84	100	98	107	126	37	85	138	106	144	133	51	63	29	ENSMUST00000070080
Snap25	ENSMUSG00000027273	E005	3784.69	0.0239469	34.6369	3.97306e-09	1.50645e-06	28.3269	27.1775	-0.375908	2	136758311	136758352	42	+	4871	1888	2065	3179	1550	3871	5083	3472	6435	2030	2127	5142	3244	4040	4612	4182	4182	5294	3837	4815	5106	4906	5029	3884	4503	3934	3013	c(ENSMUST00000125486, ENSMUST00000110098, ENSMUST00000028727)
Pbx3	ENSMUSG00000038718	E027	16.5504	0.0185338	34.6265	3.99437e-09	1.51128e-06	6.78827	5.19875	-0.883103	2	34371791	34371920	130	-	31	11	9	10	7	18	24	15	22	7	6	31	16	14	20	23	22	27	5	22	28	9	23	26	11	15	8	c(ENSMUST00000143776, ENSMUST00000153278, ENSMUST00000040638, ENSMUST00000113132)
Aldoa	ENSMUSG00000030695	E008	2145.31	0.00886871	34.5836	4.08322e-09	1.52925e-06	25.4761	24.7346	-0.243247	7	126796039	126796124	86	-	3262	1672	2359	2427	1506	3310	3368	2664	4201	1389	1147	2946	2098	1739	2055	2759	2923	2565	971	2441	2333	1876	1453	1735	1136	1331	751	c(ENSMUST00000143509, ENSMUST00000087566, ENSMUST00000032934, ENSMUST00000151137, ENSMUST00000106348, ENSMUST00000135707, ENSMUST00000139657)
Dlg2	ENSMUSG00000052572	E041	3035.38	0.0116135	34.5827	4.08524e-09	1.52925e-06	26.1329	27.8258	0.554044	7	92444511	92446484	1974	+	1873	2692	2453	2095	3816	1759	2154	1219	2444	3105	3488	2207	1379	1398	2071	1920	2073	3577	6495	3047	3893	5280	6206	2905	7891	6190	5860	c(ENSMUST00000107193, ENSMUST00000098308, ENSMUST00000074273, ENSMUST00000107196, ENSMUST00000138389)
Tmem255a	ENSMUSG00000036502	E002	177.75	0.0369472	34.5938	4.062e-09	1.52925e-06	13.5154	16.0151	0.875477	X	38197306	38199656	2351	-	100	99	109	101	170	133	129	118	219	155	256	166	88	116	169	159	150	422	232	219	406	212	233	263	189	145	333	c(ENSMUST00000066498, ENSMUST00000155848, ENSMUST00000089054)
Zfc3h1	ENSMUSG00000034163	E008	89.2125	0.0186716	34.59	4.06989e-09	1.52925e-06	12.9566	11.0736	-0.701391	10	115406353	115406562	210	+	106	44	60	76	59	69	86	58	123	58	65	75	75	52	75	84	95	124	154	148	166	154	149	62	103	118	126	ENSMUST00000036044
Zmynd11	ENSMUSG00000021156	E015	487.749	0.00996714	34.5929	4.06382e-09	1.52925e-06	19.3708	18.5484	-0.275471	13	9690903	9691110	208	-	498	467	325	428	441	595	563	381	687	299	310	612	364	354	436	520	529	741	603	680	746	643	676	401	561	653	365	c(ENSMUST00000137932, ENSMUST00000110638, ENSMUST00000110633, ENSMUST00000110636, ENSMUST00000110637, ENSMUST00000110634, ENSMUST00000110635, ENSMUST00000062658)
Dlc1	ENSMUSG00000031523	E028	7.55407	0.270499	34.5659	4.12064e-09	1.53924e-06	5.36296	2.14848	-2.78541	8	36937560	36938554	995	-	9	12	3	0	1	5	18	11	11	0	0	16	9	28	10	16	7	1	0	11	5	0	1	12	3	0	0	c(ENSMUST00000163663, ENSMUST00000179652, ENSMUST00000178717, ENSMUST00000036104)
B4galt6	ENSMUSG00000056124	E005	51.4625	0.0471532	34.55	4.15445e-09	1.54532e-06	10.7057	8.79208	-0.780238	18	20700739	20700855	117	-	41	24	35	48	38	55	70	52	71	24	32	76	33	55	54	61	63	80	20	58	114	81	82	65	30	41	44	ENSMUST00000070080
Fus	ENSMUSG00000030795	E028	73.3582	0.0256033	34.5512	4.15196e-09	1.54532e-06	11.8542	9.94947	-0.737392	7	127979961	127979993	33	+	111	37	44	72	86	112	148	85	180	57	33	64	43	35	89	73	99	115	53	123	86	88	59	85	30	8	46	c(ENSMUST00000128851, ENSMUST00000077609, ENSMUST00000136289, ENSMUST00000106251)
Jakmip2	ENSMUSG00000024502	E020	425.675	0.0311933	34.5229	4.21263e-09	1.56037e-06	19.2608	17.1738	-0.702736	18	43581833	43582330	498	-	601	231	183	405	204	530	568	381	770	215	178	493	303	365	576	408	504	508	504	541	625	571	565	583	532	383	351	ENSMUST00000082254
Spred2	ENSMUSG00000045671	E004	355.027	0.0338683	34.525	4.20805e-09	1.56037e-06	18.738	16.4349	-0.779499	11	19998120	19998297	178	+	373	204	277	460	199	304	410	260	502	180	143	335	228	259	455	344	374	550	236	565	751	488	843	350	538	429	207	c(ENSMUST00000123036, ENSMUST00000093298, ENSMUST00000093299)
Myt1l	ENSMUSG00000061911	E026	172.597	0.0238792	34.4908	4.28268e-09	1.58299e-06	13.3986	15.6821	0.802622	12	29919895	29920038	144	+	99	224	131	132	253	97	117	57	107	166	226	86	74	66	161	100	96	164	445	129	185	272	392	194	385	435	299	c(ENSMUST00000021009, ENSMUST00000049784)
Arhgef9	ENSMUSG00000025656	E004	5173.56	0.0101466	34.4601	4.35081e-09	1.60198e-06	28.6604	30.016	0.442804	X	95048944	95050265	1322	-	3226	4297	3770	3395	4966	2924	3560	1988	3564	4326	5547	3215	2040	2508	4296	2907	3209	6950	12672	5577	6604	9930	9767	6089	12064	10847	12474	c(ENSMUST00000113878, ENSMUST00000113882, ENSMUST00000113883, ENSMUST00000113885, ENSMUST00000113876)
Eif4b	ENSMUSG00000058655	E015	1382.28	0.0211299	34.4554	4.3613e-09	1.60198e-06	22.6735	24.5158	0.606091	15	102095253	102097172	1920	+	1301	1437	1149	1164	1508	1369	1493	869	1669	1444	1085	1166	747	898	1609	1115	1242	1625	2098	1628	1656	1787	2114	1365	1885	2243	1831	ENSMUST00000169681
NA	ENSMUSG00000096751+ENSMUSG00000096458+ENSMUSG00000057963+ENSMUSG00000091931+ENSMUSG00000041716	E001	195.065	0.0640599	34.4572	4.35719e-09	1.60198e-06	15.9991	13.2672	-0.959094	12	102568582	102570484	1903	-	231	142	180	167	113	187	307	211	410	108	41	267	172	216	268	221	229	322	77	338	328	190	165	211	133	76	91	ENSMUST00000046518
Ttc12	ENSMUSG00000040219	E023	1.04959	0.315296	34.4503	4.37284e-09	1.60288e-06	2.17972	0.515755	-4.18622	9	49484670	49484742	73	-	0	1	1	2	1	0	1	0	0	3	1	0	0	0	0	0	0	0	13	0	0	4	3	0	1	2	0	c(ENSMUST00000146666, ENSMUST00000055096)
Atf6	ENSMUSG00000026663	E009	17.8601	0.012346	34.4378	4.40091e-09	1.60982e-06	7.04118	5.77383	-0.668807	1	170819247	170819432	186	-	16	11	15	15	15	20	23	16	29	8	3	26	13	20	27	21	20	33	7	22	20	19	15	22	22	28	15	ENSMUST00000027974
Tcaf1	ENSMUSG00000036667	E007	229.241	0.0452716	34.3999	4.48757e-09	1.63812e-06	16.901	14.5391	-0.815595	6	42676791	42677030	240	-	247	104	138	224	96	224	294	248	351	105	95	304	182	151	138	243	230	360	282	355	401	435	362	197	265	273	261	c(ENSMUST00000045140, ENSMUST00000152100, ENSMUST00000045054, ENSMUST00000121083)
Srsf3	ENSMUSG00000071172	E012	426.658	0.00331799	34.3707	4.55537e-09	1.65944e-06	18.7118	18.0889	-0.209425	17	29041207	29041293	87	+	603	402	324	312	377	448	486	311	647	449	605	463	293	283	451	435	432	482	606	469	491	400	363	509	608	449	271	c(ENSMUST00000130216, ENSMUST00000147265, ENSMUST00000150157, ENSMUST00000037776)
Prkacb	ENSMUSG00000005034	E002	382.614	0.0216694	34.3653	4.56793e-09	1.66058e-06	16.7195	19.1109	0.807194	3	146729865	146729866	2	-	246	670	381	183	736	218	232	184	247	566	494	216	119	148	283	198	239	368	753	374	440	479	583	558	932	688	600	c(ENSMUST00000106137, ENSMUST00000102515, ENSMUST00000106138)
Gstm1	ENSMUSG00000058135	E002	240.795	0.0196404	34.3557	4.5905e-09	1.66256e-06	15.0999	16.9608	0.639903	3	108012391	108012778	388	-	258	369	222	236	372	242	249	190	276	305	198	263	163	99	320	223	196	357	214	235	316	177	263	246	222	351	199	c(ENSMUST00000004140, ENSMUST00000153314)
Kalrn	ENSMUSG00000061751	E094	27.2943	0.118315	34.351	4.60168e-09	1.66256e-06	9.53443	6.21908	-1.5368	16	34392035	34392109	75	-	30	30	56	20	36	30	35	23	36	17	40	40	16	27	18	29	29	26	10	33	25	27	57	28	12	19	4	c(ENSMUST00000151491, ENSMUST00000114960, ENSMUST00000114961, ENSMUST00000089655, ENSMUST00000142817, ENSMUST00000076810)
Snd1	ENSMUSG00000001424	E041	218.857	0.0425802	34.3522	4.59884e-09	1.66256e-06	14.3734	16.9509	0.89085	6	28888235	28888832	598	+	162	249	174	285	360	183	216	178	251	306	231	183	121	146	228	209	173	250	199	218	250	396	310	220	291	179	215	ENSMUST00000001460
Akr1e1	ENSMUSG00000045410	E007	128.124	0.0172726	34.3385	4.63137e-09	1.66987e-06	14.181	12.4522	-0.622237	13	4598770	4598892	123	-	177	96	107	100	106	156	151	94	213	95	178	138	100	108	122	114	140	168	147	195	135	136	167	159	118	78	80	c(ENSMUST00000091848, ENSMUST00000110691)
NA	ENSMUSG00000034912+ENSMUSG00000079510	E002	40.4072	0.0466661	34.3283	4.65554e-09	1.67516e-06	7.44616	10.1389	1.1632	12	66470636	66471058	423	-	12	66	25	13	72	21	24	12	27	63	93	14	6	18	17	17	13	31	143	30	34	44	58	27	99	94	106	c(ENSMUST00000037181, ENSMUST00000113942)
Stmn3	ENSMUSG00000027581	E001	1396.02	0.0174464	34.3206	4.67403e-09	1.67839e-06	22.6747	24.2352	0.513536	2	181306459	181306823	365	-	2039	1683	1692	1647	1437	1799	1915	1382	2445	1390	1036	1899	1163	1080	1794	1569	1668	1273	660	989	892	1297	1125	1902	1011	877	474	ENSMUST00000103045
NA	ENSMUSG00000030067+ENSMUSG00000093661+ENSMUSG00000030068	E065	23.7712	0.0946931	34.312	4.69475e-09	1.6824e-06	8.98927	5.85734	-1.508	6	99435236	99435345	110	-	21	24	21	25	24	20	38	13	30	10	11	31	18	28	16	18	15	43	31	52	46	28	32	23	34	29	1	c(ENSMUST00000176850, ENSMUST00000155466, ENSMUST00000176105, ENSMUST00000177235, ENSMUST00000177227, ENSMUST00000176148, ENSMUST00000176255, ENSMUST00000113322, ENSMUST00000176632, ENSMUST00000175838, ENSMUST00000176565)
Psmc5	ENSMUSG00000020708	E005	583.05	0.00392429	34.2935	4.73959e-09	1.69502e-06	20.1751	19.2275	-0.316043	11	106261423	106261710	288	+	697	571	506	593	588	640	788	507	981	564	717	631	379	456	678	633	758	572	476	640	640	499	583	539	591	582	350	c(ENSMUST00000133131, ENSMUST00000021049)
Atp5g1	ENSMUSG00000006057	E010	34.0267	0.0160302	34.2715	4.79342e-09	1.70519e-06	8.95365	7.38293	-0.705561	11	96075557	96075581	25	-	51	43	38	23	44	45	55	33	58	28	24	53	51	36	31	52	36	28	11	26	27	12	23	34	23	11	10	c(ENSMUST00000107686, ENSMUST00000107684)
Mgrn1	ENSMUSG00000022517	E014	41.3027	0.0640275	34.2695	4.79848e-09	1.70519e-06	9.7543	7.50769	-0.979098	16	4930691	4930814	124	+	78	22	48	35	17	71	58	50	79	20	3	86	63	30	27	53	40	61	15	51	55	57	26	45	12	18	7	c(ENSMUST00000023159, ENSMUST00000070658)
Srpk2	ENSMUSG00000062604	E011	143.371	0.00807037	34.2703	4.79656e-09	1.70519e-06	14.0925	13.6044	-0.173597	5	23545523	23545610	88	-	147	105	108	104	143	154	154	101	136	138	107	168	104	127	182	117	132	197	182	156	180	167	221	199	185	178	158	ENSMUST00000088392
Zfp804a	ENSMUSG00000070866	E004	105.443	0.0260403	34.2661	4.80671e-09	1.70519e-06	13.2461	12.0728	-0.428946	2	82253461	82253591	131	+	58	59	64	93	51	72	62	46	113	91	131	70	46	55	92	57	56	113	247	131	174	279	264	77	261	178	202	c(ENSMUST00000047527, ENSMUST00000127187)
Pls3	ENSMUSG00000016382	E003	309.522	0.0385295	34.2514	4.8433e-09	1.71472e-06	15.8041	18.4243	0.890799	X	75785668	75786770	1103	-	269	319	222	122	535	170	388	263	420	322	252	349	203	224	320	254	158	336	680	361	371	273	316	411	595	369	345	c(ENSMUST00000114057, ENSMUST00000033547, ENSMUST00000114058, ENSMUST00000114059)
Tubb5	ENSMUSG00000001525	E005	224.174	0.011818	34.2442	4.86116e-09	1.7176e-06	15.5176	14.8649	-0.226896	17	35836247	35836273	27	-	320	130	208	242	91	252	336	293	466	96	133	334	246	206	275	299	349	275	88	223	246	228	198	263	139	113	58	c(ENSMUST00000173253, ENSMUST00000001566, ENSMUST00000156050, ENSMUST00000134978)
Ablim2	ENSMUSG00000029095	E010	15.9075	0.0779225	34.2355	4.88291e-09	1.72183e-06	7.1861	4.6722	-1.41952	5	35812126	35812219	94	+	16	4	24	15	4	25	21	20	28	4	2	32	16	15	23	25	17	23	2	24	28	24	10	11	12	12	1	c(ENSMUST00000114210, ENSMUST00000054598, ENSMUST00000114206, ENSMUST00000114205, ENSMUST00000114204, ENSMUST00000129347, ENSMUST00000101280)
Bdp1	ENSMUSG00000049658	E002	108.404	0.0609193	34.2251	4.90925e-09	1.72766e-06	10.9407	14.0378	1.14001	13	100017996	100020410	2415	-	31	157	95	44	184	40	63	25	52	131	255	37	27	22	66	39	27	117	319	97	165	156	256	111	299	289	141	c(ENSMUST00000038104, ENSMUST00000099262)
NA	ENSMUSG00000026464+ENSMUSG00000094410	E009	40.3887	0.0238005	34.2147	4.93548e-09	1.72999e-06	9.94767	8.12082	-0.774952	1	133635997	133636056	60	-	42	33	30	45	37	66	44	28	64	46	50	50	36	28	31	39	36	38	53	49	46	39	16	54	39	43	36	c(ENSMUST00000027736, ENSMUST00000179598)
Trim2	ENSMUSG00000027993	E004	1508.7	0.00902519	34.2181	4.92688e-09	1.72999e-06	23.1128	24.7439	0.536227	3	84161874	84163336	1463	-	971	1535	1135	1069	2212	1039	1113	700	1455	1602	1716	933	661	735	1350	1027	1068	1669	3400	1617	1761	2420	2710	1234	3617	3007	2471	c(ENSMUST00000107695, ENSMUST00000107691, ENSMUST00000107692, ENSMUST00000107693)
Mbp	ENSMUSG00000041607	E009	5.14429	0.0241183	34.1767	5.03268e-09	1.76056e-06	4.65693	2.51782	-1.86741	18	82554463	82554469	7	+	11	8	4	5	1	9	6	5	10	1	2	6	3	4	12	5	9	8	3	6	9	2	3	4	3	3	0	c(ENSMUST00000080658, ENSMUST00000062446, ENSMUST00000102812, ENSMUST00000047865, ENSMUST00000075372, ENSMUST00000091789)
Tubg2	ENSMUSG00000045007	E002	73.7128	0.0243386	34.126	5.16551e-09	1.80345e-06	11.6269	9.68039	-0.761236	11	101156448	101156560	113	+	133	59	58	51	28	111	129	80	116	29	23	115	85	58	75	83	103	88	22	141	111	69	54	91	36	56	19	ENSMUST00000043654
Baiap2	ENSMUSG00000025372	E013	461.384	0.0162556	34.1203	5.18086e-09	1.80523e-06	18.9623	17.9161	-0.351618	11	119993696	119993848	153	+	685	288	455	476	209	761	726	521	832	313	175	577	431	306	336	545	533	740	324	637	616	559	476	511	366	298	167	c(ENSMUST00000106231, ENSMUST00000103021, ENSMUST00000026436, ENSMUST00000106233, ENSMUST00000075180)
Ablim2	ENSMUSG00000029095	E029	223.632	0.0163857	34.105	5.2216e-09	1.81208e-06	14.7953	16.6428	0.637789	5	35848804	35848905	102	+	121	224	180	279	187	160	167	102	180	229	280	144	101	142	236	152	156	305	279	181	269	442	438	233	403	500	386	c(ENSMUST00000114210, ENSMUST00000054598, ENSMUST00000114206, ENSMUST00000114205, ENSMUST00000114204, ENSMUST00000129347, ENSMUST00000125378, ENSMUST00000101280, ENSMUST00000153025)
Mga	ENSMUSG00000033943	E019	35.7426	0.0512313	34.0976	5.24161e-09	1.81208e-06	9.71441	7.39507	-1.0163	2	119932504	119932686	183	+	41	13	15	30	47	53	51	25	50	41	22	43	26	20	31	49	54	72	25	38	42	53	23	66	53	20	13	c(ENSMUST00000156510, ENSMUST00000046717, ENSMUST00000110774, ENSMUST00000110773, ENSMUST00000079934)
Mkl2	ENSMUSG00000009569	E019	1012.27	0.00681291	34.1054	5.22073e-09	1.81208e-06	21.6556	22.756	0.363307	16	13403155	13403310	156	+	535	967	912	1051	942	623	660	625	1024	1033	690	621	518	514	882	718	691	1185	1408	1019	1196	2184	2468	1273	2012	1813	2042	c(ENSMUST00000149359, ENSMUST00000009713)
Palm	ENSMUSG00000035863	E007	113.934	0.00777468	34.1014	5.23147e-09	1.81208e-06	12.5921	12.1137	-0.176256	10	79815185	79815241	57	+	221	72	140	130	56	239	173	101	217	54	17	190	113	87	105	133	146	147	29	135	168	63	82	152	80	79	11	c(ENSMUST00000046945, ENSMUST00000105379)
Actb	ENSMUSG00000029580	E014	857.565	0.0128724	34.0801	5.28902e-09	1.82294e-06	21.9042	20.847	-0.350012	5	142905237	142905278	42	-	1067	955	1119	967	1010	1256	1067	926	1531	559	317	1146	795	675	637	956	922	777	803	799	863	953	830	675	880	776	484	c(ENSMUST00000164765, ENSMUST00000106216, ENSMUST00000100497, ENSMUST00000167386, ENSMUST00000171419, ENSMUST00000165629, ENSMUST00000163829)
C330007P06Rik	ENSMUSG00000006423	E005	46.9847	0.0689535	34.0727	5.30909e-09	1.82294e-06	9.97143	9.20617	-0.314038	X	36851135	36851162	28	-	36	40	31	32	21	46	35	31	45	41	38	55	39	57	63	54	67	44	87	57	75	68	71	22	65	84	19	c(ENSMUST00000047486, ENSMUST00000143544, ENSMUST00000115248)
Mrpl15	ENSMUSG00000033845	E005	313.031	0.00665534	34.0768	5.29797e-09	1.82294e-06	16.6435	17.6462	0.340594	1	4776377	4776801	425	-	323	302	300	394	334	343	325	248	546	375	467	299	147	209	286	286	292	349	202	351	327	539	507	251	363	350	145	c(ENSMUST00000115538, ENSMUST00000156816)
Sfxn1	ENSMUSG00000021474	E010	296.027	0.00339324	34.0708	5.31439e-09	1.82294e-06	14.5181	14.1836	-0.117854	13	54105748	54105795	48	+	540	75	65	30	34	427	537	267	543	40	33	527	290	288	715	365	501	660	105	496	660	84	54	649	42	40	95	ENSMUST00000021930
Scn2a	ENSMUSG00000075318	E030	116.96	0.0228858	34.0177	5.46128e-09	1.86969e-06	12.0879	14.1012	0.728562	2	65748294	65748431	138	+	61	117	95	61	222	60	92	45	107	129	130	81	42	70	81	85	116	168	256	113	146	158	200	169	172	200	225	c(ENSMUST00000028377, ENSMUST00000100067)
Ints10	ENSMUSG00000031864	E020	17.9391	0.015229	33.9739	5.58549e-09	1.90851e-06	7.2295	5.52076	-0.907164	8	68814257	68814365	109	+	22	14	7	11	19	28	39	18	27	18	19	22	20	11	18	18	12	30	16	26	23	15	10	16	12	7	16	c(ENSMUST00000110242, ENSMUST00000110241, ENSMUST00000140309, ENSMUST00000034328, ENSMUST00000070713)
Rps6ka3	ENSMUSG00000031309	E016	59.0818	0.012702	33.9673	5.60457e-09	1.91132e-06	10.9825	9.88823	-0.431377	X	159326873	159326921	49	+	44	22	40	34	42	66	77	32	96	30	49	57	37	48	97	35	56	94	106	67	108	97	93	92	79	68	49	c(ENSMUST00000112493, ENSMUST00000148570, ENSMUST00000112491, ENSMUST00000112492, ENSMUST00000033671)
Sgta	ENSMUSG00000004937	E004	28.2599	0.0330295	33.9474	5.66233e-09	1.92729e-06	7.65878	6.66062	-0.486935	10	81047639	81047676	38	-	45	17	23	17	11	45	36	40	44	9	3	54	48	40	26	33	40	53	4	30	47	20	30	15	6	18	1	ENSMUST00000005067
Zc2hc1a	ENSMUSG00000043542	E008	41.0336	0.0331995	33.8773	5.86985e-09	1.99407e-06	9.81542	8.38859	-0.602241	3	7539076	7539183	108	+	61	33	23	21	48	47	27	34	59	27	22	42	33	42	44	50	60	61	61	27	47	58	37	34	73	49	38	ENSMUST00000051064
Ncdn	ENSMUSG00000028833	E005	991.268	0.00833468	33.8706	5.89026e-09	1.99716e-06	22.032	21.4813	-0.182058	4	126748478	126748719	242	-	1049	663	1166	1226	657	1257	1329	1209	2000	641	302	1289	962	655	1210	1448	1253	1522	400	1218	1180	1237	1030	1059	691	481	295	c(ENSMUST00000030637, ENSMUST00000106116, ENSMUST00000127079)
Actr1b	ENSMUSG00000037351	E001	2080.65	0.0181337	33.8394	5.98555e-09	2.02557e-06	24.4444	26.2347	0.587129	1	36699202	36700178	977	-	2095	2178	2333	2129	1913	2022	2327	1512	2773	1671	1477	2063	1438	1526	2462	2318	2103	2482	2182	2412	2645	2590	3357	2381	2540	2563	1353	ENSMUST00000043951
Snapin	ENSMUSG00000001018	E004	433.901	0.0116672	33.8264	6.02551e-09	2.03519e-06	17.8704	19.1501	0.429915	3	90488373	90488999	627	-	285	438	340	321	675	308	354	168	332	402	373	260	221	221	468	328	285	472	800	356	562	667	798	334	1026	869	993	c(ENSMUST00000107352, ENSMUST00000149884, ENSMUST00000001044, ENSMUST00000138496)
Ankfy1	ENSMUSG00000020790	E008	18.0545	0.0303351	33.8015	6.1031e-09	2.04956e-06	7.20321	5.37511	-0.981058	11	72732248	72732413	166	+	32	4	14	11	13	33	28	19	31	7	6	31	24	10	12	14	25	36	13	36	11	28	16	21	11	12	6	c(ENSMUST00000155998, ENSMUST00000102548, ENSMUST00000127610)
Bnip3l	ENSMUSG00000022051	E008	168.108	0.008067	33.8011	6.10459e-09	2.04956e-06	14.8134	14.2154	-0.210119	14	66989434	66989509	76	-	200	119	109	120	118	177	145	110	196	124	163	231	88	130	201	177	152	168	153	204	216	183	250	279	280	313	185	c(ENSMUST00000142593, ENSMUST00000022634, ENSMUST00000135703, ENSMUST00000138160, ENSMUST00000111115, ENSMUST00000151059)
Brsk1	ENSMUSG00000035390	E020	43.9486	0.0481888	33.8056	6.0902e-09	2.04956e-06	7.86922	10.7181	1.19417	7	4708978	4709016	39	+	19	106	58	31	112	26	39	19	26	67	54	38	30	23	30	23	24	24	89	36	40	53	44	18	64	107	46	c(ENSMUST00000048248, ENSMUST00000123637, ENSMUST00000120836)
NA	ENSMUSG00000039630+ENSMUSG00000089788	E027	165.413	0.0282715	33.7965	6.11902e-09	2.04956e-06	15.3307	13.4688	-0.655841	1	178336047	178336158	112	-	167	82	104	128	115	188	182	124	299	115	66	185	116	142	198	178	190	215	255	236	224	266	313	129	217	156	156	c(ENSMUST00000037748, ENSMUST00000134291, ENSMUST00000161769)
Ptprn2	ENSMUSG00000056553	E007	95.7387	0.027968	33.7942	6.12618e-09	2.04956e-06	12.9414	11.1893	-0.651564	12	116871936	116872136	201	+	112	55	81	85	64	95	141	92	158	80	27	155	70	88	139	94	93	120	60	106	142	105	118	141	147	58	68	ENSMUST00000070733
Ufl1	ENSMUSG00000040359	E002	75.7973	0.0334397	33.7802	6.17052e-09	2.06049e-06	9.99043	12.3723	0.913158	4	25248605	25249969	1365	-	27	86	57	28	109	43	41	23	62	107	147	34	22	39	21	47	35	67	181	66	71	118	117	76	256	122	217	c(ENSMUST00000102994, ENSMUST00000142949)
Cmip	ENSMUSG00000034390	E013	100.677	0.0797212	33.7535	6.25563e-09	2.06931e-06	13.1495	10.7725	-0.887501	8	117447071	117447097	27	+	120	37	53	107	19	129	130	127	221	34	23	167	97	93	111	150	152	159	83	127	140	152	87	107	85	69	29	c(ENSMUST00000166750, ENSMUST00000095172)
Hnrnpl	ENSMUSG00000015165	E011	37.8402	0.0179296	33.7624	6.22721e-09	2.06931e-06	9.56381	7.77858	-0.774753	7	28813378	28813397	20	+	45	40	46	29	32	60	45	41	50	13	7	59	32	29	32	44	45	56	32	43	64	40	40	55	41	18	20	c(ENSMUST00000173750, ENSMUST00000174548, ENSMUST00000038572, ENSMUST00000174477, ENSMUST00000172529, ENSMUST00000172884, ENSMUST00000174755, ENSMUST00000174882, ENSMUST00000174396)
Mgrn1	ENSMUSG00000022517	E015	28.4637	0.0260944	33.7554	6.24965e-09	2.06931e-06	8.3566	6.8244	-0.72045	16	4931113	4931155	43	+	49	15	26	24	9	41	40	33	57	18	1	51	33	20	30	31	30	48	12	33	35	47	30	38	19	19	6	c(ENSMUST00000023159, ENSMUST00000070658)
Ncoa2	ENSMUSG00000005886	E026	99.6306	0.0316589	33.7541	6.25358e-09	2.06931e-06	13.1411	11.7039	-0.528867	1	13184175	13184363	189	-	136	89	104	96	70	96	114	86	130	56	51	101	66	76	81	131	70	104	123	109	117	154	157	112	118	151	125	c(ENSMUST00000143603, ENSMUST00000147927, ENSMUST00000006037, ENSMUST00000139970, ENSMUST00000081713, ENSMUST00000068304)
Neo1	ENSMUSG00000032340	E014	91.1776	0.0384892	33.7661	6.21538e-09	2.06931e-06	10.6058	13.1711	0.960302	9	58908404	58908499	96	-	28	130	83	27	176	37	34	29	77	114	87	36	15	33	57	49	33	115	298	50	131	207	211	94	173	195	221	ENSMUST00000068664
Iqsec1	ENSMUSG00000034312	E018	49.8385	0.0772099	33.7182	6.37003e-09	2.10321e-06	10.792	8.43743	-0.967916	6	90690662	90690826	165	-	46	30	27	54	36	42	51	40	65	23	2	65	55	45	50	55	48	92	30	83	94	103	46	116	93	31	6	c(ENSMUST00000156834, ENSMUST00000133492, ENSMUST00000101151, ENSMUST00000101153)
Abat	ENSMUSG00000057880	E019	59.9643	0.0932179	33.6995	6.43175e-09	2.11566e-06	11.1933	8.87	-0.935013	16	8605512	8605633	122	+	89	48	59	43	77	102	85	56	140	30	8	112	56	75	38	86	71	85	37	82	97	52	37	34	27	25	3	c(ENSMUST00000138987, ENSMUST00000115839, ENSMUST00000065987)
Wac	ENSMUSG00000024283	E039	175.002	0.00738255	33.7028	6.42081e-09	2.11566e-06	13.9522	15.2351	0.450257	18	7917562	7917564	3	+	105	211	135	143	215	95	116	64	114	208	267	74	53	63	152	110	109	212	350	132	219	257	349	144	418	298	487	c(ENSMUST00000172018, ENSMUST00000074919, ENSMUST00000092112, ENSMUST00000167020, ENSMUST00000171486)
Cplx1	ENSMUSG00000033615	E003	712.749	0.0354269	33.6855	6.4782e-09	2.11908e-06	20.7658	20.3811	-0.127772	5	108525392	108525567	176	-	706	618	694	791	516	703	825	465	989	446	437	811	503	428	492	637	631	1243	496	1382	1524	1278	1005	1029	1101	529	304	c(ENSMUST00000046892, ENSMUST00000129040)
Gsk3a	ENSMUSG00000057177	E003	320.405	0.0154163	33.691	6.45978e-09	2.11908e-06	16.489	18.0706	0.536613	7	25229465	25229572	108	-	253	347	294	319	272	208	263	156	231	288	233	188	134	167	398	214	206	548	383	399	572	587	616	450	588	408	609	c(ENSMUST00000071739, ENSMUST00000108411)
Prickle1	ENSMUSG00000036158	E002	53.2636	0.0441549	33.6884	6.46853e-09	2.11908e-06	10.1412	9.30862	-0.339295	15	93502960	93503826	867	-	77	43	50	55	47	59	90	61	83	32	11	62	45	67	46	51	50	64	33	95	68	79	37	97	33	28	8	c(ENSMUST00000109255, ENSMUST00000048982)
Arhgef9	ENSMUSG00000025656	E017	663.883	0.0331265	33.6627	6.55467e-09	2.14012e-06	21.4335	19.1432	-0.761766	X	95081478	95081710	233	-	652	433	372	550	541	653	706	469	945	429	264	738	444	563	657	646	669	1179	833	1250	1043	1359	1170	546	849	758	489	c(ENSMUST00000128565, ENSMUST00000113878, ENSMUST00000113882, ENSMUST00000113883, ENSMUST00000113884, ENSMUST00000113885, ENSMUST00000113873, ENSMUST00000113876)
Atp1a3	ENSMUSG00000040907	E001	3084.6	0.0231502	33.6513	6.59292e-09	2.14863e-06	26.0486	28.206	0.705941	7	24978167	24978576	410	-	1590	2592	2514	2889	2431	1864	2440	1978	3500	3201	2103	2144	1209	1597	3477	1910	1938	4861	4029	3052	4782	5605	7635	4837	5710	5627	5226	c(ENSMUST00000080882, ENSMUST00000102858)
NA	ENSMUSG00000089432+ENSMUSG00000038604	E021	62.4282	0.097813	33.6386	6.63614e-09	2.15873e-06	11.5755	9.05295	-1.00238	8	105621114	105621310	197	+	93	31	60	73	26	58	63	67	118	16	34	92	67	66	61	91	83	55	48	77	83	79	62	114	32	29	33	ENSMUST00000043531
Atp6v1g2	ENSMUSG00000024403	E011	2942.36	0.00771503	33.5952	6.78602e-09	2.20342e-06	26.9497	26.7261	-0.0731875	17	35237806	35237904	99	+	2796	1443	1691	2280	1028	2728	3194	1990	3428	1362	1401	2766	1808	2291	3576	2547	2743	4762	3045	4150	5677	4736	6111	3937	3965	4443	5127	c(ENSMUST00000068261, ENSMUST00000118384, ENSMUST00000142415, ENSMUST00000143289, ENSMUST00000146711)
Atp2a2	ENSMUSG00000029467	E003	1682.48	0.0280053	33.574	6.86042e-09	2.22348e-06	23.0582	25.4906	0.799174	5	122456335	122457302	968	-	776	2307	1446	1158	2831	894	1155	758	1365	2419	2472	1089	583	638	1152	832	875	2106	3937	1338	1806	2429	2679	1285	3778	3656	3361	ENSMUST00000031423
Syt1	ENSMUSG00000035864	E006	396.365	0.011358	33.57	6.87455e-09	2.22397e-06	18.3554	17.803	-0.186153	10	108627286	108627341	56	-	372	247	271	447	325	327	483	353	700	296	412	423	269	325	558	383	395	524	389	387	472	526	470	468	499	496	353	c(ENSMUST00000147593, ENSMUST00000105276, ENSMUST00000064054)
Nrg3	ENSMUSG00000041014	E004	4.4198	0.0959922	33.557	6.92043e-09	2.23472e-06	3.38094	1.25974	-2.90861	14	38371277	38371348	72	-	11	1	0	1	0	6	4	9	11	0	0	10	3	4	1	14	7	12	0	8	4	0	0	12	0	2	0	ENSMUST00000166968
Mbd5	ENSMUSG00000036792	E028	276.738	0.0220954	33.5479	6.95288e-09	2.24109e-06	15.1702	17.5291	0.808269	2	49272041	49272183	143	+	103	211	158	147	236	98	177	92	154	235	347	103	62	89	194	120	117	279	779	259	347	533	642	232	880	575	1100	c(ENSMUST00000122841, ENSMUST00000047413, ENSMUST00000112754)
Atp5b	ENSMUSG00000025393	E026	7320.61	0.0104452	33.5358	6.99637e-09	2.25099e-06	30.3577	31.5339	0.383899	10	128090019	128090160	142	+	5945	6714	6091	6105	6105	5174	6718	4298	7529	6597	4879	5239	3554	3952	7483	5477	5722	9851	11883	8283	9454	12549	14827	10067	15321	13124	11126	c(ENSMUST00000126040, ENSMUST00000026459, ENSMUST00000125992, ENSMUST00000126751)
Mtch1	ENSMUSG00000024012	E006	523.199	0.0153172	33.5269	7.02864e-09	2.25725e-06	19.2537	18.3585	-0.300143	17	29333514	29333589	76	-	832	491	531	619	346	886	902	562	1059	278	145	932	597	472	427	683	758	558	218	514	534	385	318	500	200	190	227	c(ENSMUST00000118366, ENSMUST00000095427, ENSMUST00000127423)
Foxp2	ENSMUSG00000029563	E030	208.67	0.0142058	33.5148	7.07224e-09	2.26301e-06	15.3396	13.9013	-0.504598	6	15377951	15378088	138	+	247	75	76	71	82	318	306	207	382	74	57	297	180	209	298	291	279	396	125	315	437	154	174	333	111	154	175	c(ENSMUST00000151301, ENSMUST00000115472, ENSMUST00000115477, ENSMUST00000115475, ENSMUST00000115474, ENSMUST00000152563, ENSMUST00000031545, ENSMUST00000140557, ENSMUST00000131414, ENSMUST00000151060, ENSMUST00000115469)
Prosc	ENSMUSG00000031485	E007	41.3132	0.0288909	33.5158	7.0686e-09	2.26301e-06	9.56423	8.06594	-0.643724	8	27051259	27051401	143	+	65	41	39	36	50	50	55	37	72	21	27	48	42	42	51	46	58	43	9	68	45	48	28	69	21	14	5	ENSMUST00000033875
Bag6	ENSMUSG00000024392	E060	164.016	0.0223501	33.507	7.10073e-09	2.26801e-06	13.5234	15.3883	0.656223	17	35147141	35147296	156	+	149	176	192	165	151	175	164	128	221	210	110	172	80	105	203	138	164	179	119	160	178	304	256	194	285	150	146	c(ENSMUST00000172571, ENSMUST00000172882, ENSMUST00000173550, ENSMUST00000172993, ENSMUST00000166426, ENSMUST00000025250)
Etl4	ENSMUSG00000036617	E026	20.1322	0.0975117	33.4936	7.1499e-09	2.27157e-06	5.07242	8.31732	1.68314	2	20722378	20722624	247	+	12	11	22	32	10	7	8	5	17	23	8	6	20	10	5	3	6	1	60	13	3	57	36	26	50	70	69	c(ENSMUST00000125772, ENSMUST00000146488)
Fyn	ENSMUSG00000019843	E013	27.5493	0.0086545	33.4999	7.12664e-09	2.27157e-06	8.20685	6.88211	-0.624922	10	39515669	39515669	1	+	37	14	22	24	13	33	43	20	50	15	10	27	27	23	43	37	46	50	22	21	38	19	27	36	25	15	28	c(ENSMUST00000135242, ENSMUST00000099967, ENSMUST00000126486, ENSMUST00000136659, ENSMUST00000063091, ENSMUST00000146287)
Mbp	ENSMUSG00000041607	E017	399.485	0.0707972	33.4864	7.17629e-09	2.27157e-06	19.4506	16.6128	-0.957164	18	82554751	82558703	3953	+	405	313	357	418	397	356	597	420	640	350	206	453	306	327	289	465	404	630	337	554	578	520	378	532	401	469	137	ENSMUST00000091789
Nosip	ENSMUSG00000003421	E018	26.875	0.0114579	33.4872	7.17346e-09	2.27157e-06	8.09374	6.85435	-0.588077	7	45076552	45076597	46	+	28	14	17	22	21	33	45	27	69	16	5	24	19	20	31	27	35	36	17	37	75	34	26	41	13	28	7	c(ENSMUST00000132359, ENSMUST00000125189, ENSMUST00000003513, ENSMUST00000150609, ENSMUST00000107829)
Srpk2	ENSMUSG00000062604	E012	132.842	0.00343948	33.487	7.17427e-09	2.27157e-06	13.6437	13.4714	-0.0616565	5	23546980	23547067	88	-	110	123	94	90	130	139	134	82	132	132	124	139	90	120	163	120	130	168	200	136	189	171	174	172	169	180	146	ENSMUST00000088392
NA	ENSMUSG00000089432+ENSMUSG00000038604	E015	1351.06	0.0344745	33.4499	7.3122e-09	2.31045e-06	22.0002	24.8236	0.929351	8	105617316	105618725	1410	+	669	1021	945	1048	945	631	868	660	1100	1252	1271	703	476	578	1069	630	704	1507	2593	1456	1894	2467	3458	2120	3302	2487	4098	ENSMUST00000043531
Matk	ENSMUSG00000004933	E027	200.359	0.00807137	33.4412	7.34516e-09	2.31671e-06	14.9758	14.0945	-0.309546	10	81261961	81262156	196	+	284	139	206	172	175	328	366	205	344	104	99	363	199	261	206	305	274	249	41	200	260	92	94	200	71	73	69	c(ENSMUST00000117488, ENSMUST00000128576, ENSMUST00000151660, ENSMUST00000105328, ENSMUST00000120265, ENSMUST00000119547, ENSMUST00000150605, ENSMUST00000121205, ENSMUST00000148735)
Celf2	ENSMUSG00000002107	E015	547.192	0.0233281	33.4111	7.45955e-09	2.34858e-06	20.5326	18.5778	-0.652558	2	6585974	6586108	135	-	541	395	479	497	469	606	580	382	781	500	382	550	339	362	441	490	490	712	851	594	716	973	974	364	882	753	665	c(ENSMUST00000100429, ENSMUST00000150624, ENSMUST00000142941, ENSMUST00000114927, ENSMUST00000114924, ENSMUST00000170438, ENSMUST00000114934, ENSMUST00000002176)
Myo5a	ENSMUSG00000034593	E027	78.4745	0.0264094	33.3944	7.52418e-09	2.3605e-06	12.1905	10.9074	-0.484799	9	75164296	75164404	109	+	62	72	58	51	129	64	49	46	73	47	40	84	48	69	53	53	65	95	105	104	93	210	160	66	122	121	143	c(ENSMUST00000123128, ENSMUST00000123531, ENSMUST00000155282, ENSMUST00000136731)
Vsnl1	ENSMUSG00000054459	E001	6907.45	0.0103464	33.3973	7.51264e-09	2.3605e-06	30.0675	31.1489	0.353013	12	11325247	11326504	1258	-	5753	5380	3685	3254	4197	4407	8156	5317	9189	4814	8384	6410	3597	4779	8870	5947	6100	10272	9520	8504	9992	7147	8606	16153	8686	7574	11845	ENSMUST00000072299
Ptov1	ENSMUSG00000038502	E017	61.6986	0.00631284	33.3704	7.6176e-09	2.38557e-06	10.8131	9.50185	-0.523546	7	44864913	44864940	28	-	102	57	63	68	47	91	93	58	119	28	6	88	58	58	67	98	93	77	19	75	63	46	66	62	38	29	24	c(ENSMUST00000152198, ENSMUST00000140732, ENSMUST00000153085, ENSMUST00000046575, ENSMUST00000145684, ENSMUST00000132521)
Mkl1	ENSMUSG00000042292	E017	121.588	0.022409	33.3654	7.63689e-09	2.38737e-06	13.6041	11.9287	-0.611013	15	81023542	81023617	76	-	144	57	118	82	56	144	140	131	247	76	27	164	136	114	80	224	124	157	61	201	180	174	113	211	116	84	24	c(ENSMUST00000134469, ENSMUST00000149582, ENSMUST00000131235, ENSMUST00000109579, ENSMUST00000154797, ENSMUST00000135047)
Coq5	ENSMUSG00000041733	E007	95.3618	0.0360805	33.3501	7.69745e-09	2.40204e-06	12.9246	11.3523	-0.583325	5	115295666	115295777	112	+	101	36	44	89	58	104	135	79	123	51	32	120	68	78	110	144	88	134	117	124	200	95	104	54	150	139	130	c(ENSMUST00000040421, ENSMUST00000129024)
Abhd11	ENSMUSG00000040532	E008	25.4613	0.0572272	33.344	7.72158e-09	2.40269e-06	8.25177	5.82475	-1.20593	5	135009982	135010117	136	+	44	16	28	12	10	44	26	35	38	6	8	51	42	28	41	26	40	26	2	17	28	4	16	32	29	23	5	c(ENSMUST00000111216, ENSMUST00000149778, ENSMUST00000154469, ENSMUST00000123227, ENSMUST00000148831, ENSMUST00000046999)
Wapl	ENSMUSG00000041408	E025	97.3456	0.0247749	33.3427	7.7268e-09	2.40269e-06	13.4168	11.2522	-0.799104	14	34737856	34738020	165	+	87	77	36	64	156	80	77	63	182	78	104	81	64	98	134	96	139	100	157	84	145	114	118	77	140	84	119	c(ENSMUST00000111895, ENSMUST00000048263, ENSMUST00000090027, ENSMUST00000174559, ENSMUST00000169910)
Bace1	ENSMUSG00000032086	E006	11.3079	0.112928	33.3372	7.74866e-09	2.40525e-06	6.31414	3.75093	-1.65734	9	45854627	45854655	29	+	22	3	12	7	2	13	16	17	24	1	2	15	10	13	9	20	15	33	1	16	18	14	14	1	8	2	5	c(ENSMUST00000159970, ENSMUST00000034591, ENSMUST00000078111, ENSMUST00000159499, ENSMUST00000162587, ENSMUST00000162559)
Cplx1	ENSMUSG00000033615	E004	238.759	0.040524	33.3224	7.8078e-09	2.41935e-06	16.1919	15.5062	-0.236213	5	108548506	108548531	26	-	293	194	261	311	188	261	297	182	354	174	170	337	176	151	154	256	238	349	155	373	435	268	258	348	306	134	117	ENSMUST00000046892
Cmip	ENSMUSG00000034390	E014	129.683	0.0752526	33.3085	7.86388e-09	2.43181e-06	14.1305	11.8417	-0.830671	8	117447400	117447448	49	+	156	38	65	149	34	155	173	153	273	44	35	218	136	117	156	186	192	186	114	166	187	190	122	128	109	89	42	c(ENSMUST00000166750, ENSMUST00000095172)
Uri1	ENSMUSG00000030421	E003	59.2874	0.0298635	33.3056	7.87559e-09	2.43181e-06	11.1481	9.66394	-0.586141	7	37963393	37963532	140	-	57	43	32	31	40	86	73	43	88	28	37	76	42	38	49	65	64	90	44	62	89	77	78	102	142	88	51	ENSMUST00000085513
Camk2a	ENSMUSG00000024617	E010	269.765	0.0637244	33.2953	7.91745e-09	2.44046e-06	16.9485	15.3826	-0.537523	18	60951293	60951347	55	+	245	139	221	315	120	236	401	263	512	117	61	364	309	335	222	389	345	441	120	328	384	345	297	254	292	325	114	c(ENSMUST00000102888, ENSMUST00000025519, ENSMUST00000137805)
Serpine2	ENSMUSG00000026249	E008	70.3771	0.0197738	33.288	7.94718e-09	2.44535e-06	11.6253	10.1273	-0.580192	1	79816728	79816955	228	-	84	32	56	50	48	76	78	80	116	65	42	101	43	73	69	73	82	104	58	120	92	75	64	92	83	68	43	c(ENSMUST00000027467, ENSMUST00000153862)
Pum1	ENSMUSG00000028580	E017	49.1392	0.0834673	33.2711	8.01671e-09	2.46244e-06	10.7441	8.08241	-1.10735	4	130743693	130743794	102	+	75	18	33	41	15	92	74	56	75	15	10	71	36	34	66	44	87	67	34	96	87	95	63	25	41	30	9	c(ENSMUST00000097862, ENSMUST00000097864, ENSMUST00000030315, ENSMUST00000105991, ENSMUST00000143277, ENSMUST00000105992)
Rundc1	ENSMUSG00000035007	E005	852.011	0.107303	33.2649	8.04191e-09	2.46589e-06	19.8895	23.0771	1.05525	11	101433452	101435673	2222	+	703	685	1159	1023	722	638	825	552	915	918	534	587	334	446	1025	635	558	1186	924	865	1088	1851	1886	861	1656	1446	861	ENSMUST00000040561
Vps41	ENSMUSG00000041236	E029	443.373	0.0146516	33.2556	8.08068e-09	2.47347e-06	17.8279	19.4751	0.552866	13	18866120	18866809	690	+	379	528	361	341	598	328	437	269	403	438	498	402	279	245	399	322	387	501	600	485	490	633	596	546	776	577	809	ENSMUST00000072961
Psmd4	ENSMUSG00000005625	E015	111.61	0.0147155	33.2376	8.15602e-09	2.48575e-06	13.0521	11.3704	-0.622653	3	95034566	95034781	216	-	191	67	81	103	77	178	196	172	260	57	47	198	140	125	101	135	138	123	47	99	101	105	57	76	42	44	36	c(ENSMUST00000117355, ENSMUST00000107237, ENSMUST00000136868, ENSMUST00000140280, ENSMUST00000071664)
Sfxn1	ENSMUSG00000021474	E009	231.247	0.00418579	33.2361	8.16216e-09	2.48575e-06	13.5161	13.0416	-0.170839	13	54104802	54104851	50	+	420	63	56	25	27	335	431	226	434	29	39	423	231	230	486	333	402	508	67	378	511	55	38	478	29	34	62	ENSMUST00000021930
Unc5a	ENSMUSG00000025876	E004	21.082	0.0116276	33.2359	8.16309e-09	2.48575e-06	7.37433	5.8799	-0.770528	13	54996160	54996263	104	+	30	17	14	23	12	15	34	21	58	6	6	26	20	23	20	24	22	45	10	27	49	24	22	29	9	3	4	c(ENSMUST00000026994, ENSMUST00000109994)
Rgs17	ENSMUSG00000019775	E005	98.7978	0.0560383	33.2318	8.18008e-09	2.48663e-06	13.3538	11.4528	-0.70019	10	5842536	5842625	90	-	82	62	85	77	63	109	84	88	128	91	158	125	79	64	94	86	93	126	189	79	104	110	180	147	99	140	48	c(ENSMUST00000019909, ENSMUST00000131996, ENSMUST00000064225, ENSMUST00000117676)
Prrc2b	ENSMUSG00000039262	E013	185.6	0.0421376	33.2249	8.20921e-09	2.49119e-06	15.4273	13.703	-0.605606	2	32200826	32201018	193	+	196	106	168	252	119	243	263	239	372	108	54	258	169	148	239	251	284	288	72	246	152	265	142	173	105	110	83	c(ENSMUST00000036691, ENSMUST00000069817, ENSMUST00000132459)
Creg2	ENSMUSG00000050967	E002	24.1321	0.0376664	33.2188	8.23507e-09	2.49202e-06	7.83223	6.8241	-0.484256	1	39624870	39624983	114	-	20	6	9	9	10	16	28	10	37	12	13	18	16	21	33	31	22	71	16	38	24	50	40	70	12	41	29	ENSMUST00000053355
Zc3h15	ENSMUSG00000027091	E017	117.207	0.00898571	33.2176	8.24022e-09	2.49202e-06	13.6418	12.3174	-0.480296	2	83660184	83660240	57	+	179	43	88	70	117	150	165	92	184	123	149	133	70	63	118	110	121	177	131	146	129	151	102	154	109	107	122	c(ENSMUST00000081591, ENSMUST00000134789, ENSMUST00000140086)
Gstm5	ENSMUSG00000004032	E012	220.517	0.00565438	33.2064	8.28787e-09	2.50214e-06	16.048	15.0589	-0.342114	3	107897462	107897562	101	+	265	288	260	214	297	248	265	185	328	212	186	277	174	177	242	228	261	262	130	176	179	233	213	291	227	162	119	c(ENSMUST00000172247, ENSMUST00000170058, ENSMUST00000167523, ENSMUST00000167387, ENSMUST00000004134, ENSMUST00000169365)
Mapk10	ENSMUSG00000046709	E012	466.827	0.00352244	33.1494	8.53441e-09	2.57217e-06	19.2101	18.5347	-0.226341	5	102987203	102987274	72	-	476	487	347	400	394	409	533	312	611	385	309	479	271	329	445	444	452	482	600	446	632	684	885	403	665	708	771	c(ENSMUST00000170792, ENSMUST00000112848, ENSMUST00000112847, ENSMUST00000112846, ENSMUST00000060871)
Kif1bp	ENSMUSG00000036955	E008	84.6207	0.00810808	33.1217	8.65662e-09	2.59412e-06	12.3717	11.1315	-0.465468	10	62563236	62563351	116	-	72	39	57	78	48	77	83	68	111	53	43	69	68	63	79	80	84	156	95	164	114	150	125	151	136	81	86	c(ENSMUST00000162648, ENSMUST00000159704, ENSMUST00000065887, ENSMUST00000162759, ENSMUST00000162263)
NA	ENSMUSG00000078762+ENSMUSG00000094365+ENSMUSG00000036733	E006	82.7104	0.0288338	33.1163	8.68079e-09	2.59412e-06	12.1625	10.293	-0.714894	7	30644499	30644616	118	-	96	51	98	108	21	85	155	89	188	47	16	107	79	95	99	105	122	93	22	78	106	69	81	136	35	55	26	c(ENSMUST00000108141, ENSMUST00000042726, ENSMUST00000140550, ENSMUST00000146232)
Senp2	ENSMUSG00000022855	E002	26.4637	0.0561499	33.1243	8.64501e-09	2.59412e-06	8.69792	6.26483	-1.15982	16	22011494	22011552	59	+	49	30	23	19	25	49	36	22	42	6	13	44	21	17	30	40	32	48	12	17	23	16	22	46	35	22	2	ENSMUST00000023561
Tank	ENSMUSG00000064289	E016	57.95	0.0126994	33.118	8.67309e-09	2.59412e-06	11.1173	9.6976	-0.560569	2	61627721	61627839	119	+	56	57	26	52	40	49	48	31	69	50	81	43	42	37	79	47	55	64	108	47	82	74	104	68	90	80	76	c(ENSMUST00000136688, ENSMUST00000112494, ENSMUST00000078074, ENSMUST00000143515, ENSMUST00000112502, ENSMUST00000112501, ENSMUST00000112495, ENSMUST00000145632, ENSMUST00000141544)
Zc3h13	ENSMUSG00000022000	E003	194.789	0.00565078	33.1222	8.65447e-09	2.59412e-06	14.7824	15.5883	0.280168	14	75292178	75292287	110	+	152	156	111	163	139	160	202	126	197	199	276	131	77	116	265	175	198	282	350	224	223	330	376	227	229	291	226	ENSMUST00000022577
Srgap3	ENSMUSG00000030257	E026	55.5289	0.059586	33.0806	8.84153e-09	2.63768e-06	10.957	8.74304	-0.898759	6	112795773	112795835	63	-	79	30	42	47	31	66	78	77	97	36	11	96	57	52	35	55	69	107	33	88	65	60	48	62	26	76	15	c(ENSMUST00000088373, ENSMUST00000143475, ENSMUST00000113169, ENSMUST00000060215)
Wapl	ENSMUSG00000041408	E010	379.789	0.0111528	33.0693	8.89313e-09	2.64859e-06	17.0885	18.5351	0.488563	14	34695005	34695105	101	+	202	424	330	217	562	214	257	165	278	447	457	209	115	132	329	219	287	341	930	274	452	474	607	236	925	823	1156	c(ENSMUST00000111895, ENSMUST00000048263, ENSMUST00000090027, ENSMUST00000169910)
Senp2	ENSMUSG00000022855	E003	66.7623	0.0547811	33.0641	8.91708e-09	2.65124e-06	11.9175	9.37517	-0.995801	16	22014124	22014257	134	+	118	72	45	58	79	80	100	58	94	19	43	104	60	64	67	89	91	99	43	46	67	54	55	103	91	45	10	ENSMUST00000023561
Sv2b	ENSMUSG00000053025	E010	143.392	0.0504811	33.036	9.04676e-09	2.68527e-06	14.989	12.2758	-0.970802	7	75156607	75156758	152	-	121	109	88	128	46	102	266	155	250	89	64	181	129	164	157	151	141	265	156	226	245	193	165	97	131	153	55	c(ENSMUST00000165175, ENSMUST00000085164)
Cmip	ENSMUSG00000034390	E012	117.049	0.080289	33.02	9.12147e-09	2.69961e-06	13.7436	11.3835	-0.865995	8	117445316	117445381	66	+	161	42	77	106	25	152	171	146	252	35	24	196	102	92	119	166	172	188	92	148	166	182	123	138	107	76	34	c(ENSMUST00000166750, ENSMUST00000095172)
Mef2a	ENSMUSG00000030557	E001	509.411	0.0291175	33.0191	9.12568e-09	2.69961e-06	17.7289	20.4565	0.913166	7	67231163	67231917	755	-	275	621	374	202	780	216	347	217	336	601	757	287	210	236	235	257	259	497	1497	420	560	632	720	758	1265	985	1314	ENSMUST00000156690
Rtn1	ENSMUSG00000021087	E007	1534.91	0.0117428	33.015	9.14514e-09	2.70083e-06	24.4246	23.7032	-0.237069	12	72219257	72219395	139	-	909	1291	1296	1144	1162	958	1303	954	1806	1107	1051	1395	844	899	1192	1008	1072	2693	2443	1763	2751	2765	3427	2291	2858	2731	2109	c(ENSMUST00000137990, ENSMUST00000021497, ENSMUST00000078505, ENSMUST00000150156)
Pdzd4	ENSMUSG00000002006	E001	1292.66	0.0543031	32.9939	9.24471e-09	2.72567e-06	22.1399	24.4274	0.753137	X	73793359	73795920	2562	-	1336	1544	1560	1764	1608	1464	1407	757	1567	1735	904	1134	752	871	1801	1236	1388	1270	1074	1355	1413	1455	1592	1473	1862	1124	835	c(ENSMUST00000114438, ENSMUST00000002080)
Brsk1	ENSMUSG00000035390	E018	89.5692	0.053767	32.9838	9.29306e-09	2.72625e-06	10.4994	13.3825	1.07809	7	4708049	4708172	124	+	40	149	91	80	223	64	54	34	66	121	160	64	47	48	61	58	59	79	133	68	111	121	129	54	189	144	117	c(ENSMUST00000048248, ENSMUST00000120836)
Sh3gl2	ENSMUSG00000028488	E012	195.299	0.0189929	32.9853	9.28568e-09	2.72625e-06	15.0871	14.9098	-0.0617935	4	85385790	85385920	131	+	233	84	128	120	126	192	236	166	309	123	138	214	137	194	196	193	215	316	218	321	335	250	290	190	241	235	153	c(ENSMUST00000030212, ENSMUST00000107188, ENSMUST00000133109)
Srr	ENSMUSG00000001323	E002	187.1	0.0158804	32.9849	9.28779e-09	2.72625e-06	14.0907	15.7855	0.591612	11	74906509	74906792	284	-	127	171	154	119	290	110	106	86	134	192	239	111	52	80	153	90	145	230	345	159	247	480	304	209	524	362	333	c(ENSMUST00000127499, ENSMUST00000065211)
Ppp3cb	ENSMUSG00000021816	E011	60.8751	0.0238072	32.9689	9.36473e-09	2.73966e-06	11.1576	9.71383	-0.569407	14	20509498	20509500	3	-	81	42	36	42	43	66	69	29	91	28	35	82	63	64	44	60	67	108	90	109	71	72	54	63	93	76	47	c(ENSMUST00000161989, ENSMUST00000162107, ENSMUST00000159027, ENSMUST00000022355)
Rabep1	ENSMUSG00000020817	E033	161.971	0.0289346	32.9678	9.36984e-09	2.73966e-06	13.2308	15.5707	0.824493	11	70940941	70941298	358	+	145	145	135	87	250	101	134	70	131	113	219	117	48	90	154	90	123	174	397	181	232	253	285	152	353	307	268	c(ENSMUST00000142220, ENSMUST00000076270, ENSMUST00000100928)
Pde10a	ENSMUSG00000023868	E035	196.886	0.0206964	32.9614	9.40086e-09	2.74418e-06	15.9204	14.4798	-0.500833	17	8977136	8977216	81	+	168	172	177	238	186	215	203	111	276	143	59	223	154	133	157	171	168	312	179	276	304	457	362	189	312	246	131	c(ENSMUST00000089085, ENSMUST00000115724, ENSMUST00000115720, ENSMUST00000024647, ENSMUST00000149440, ENSMUST00000115708, ENSMUST00000115717, ENSMUST00000115715)
Mef2a	ENSMUSG00000030557	E014	157.693	0.0241021	32.9436	9.48701e-09	2.76019e-06	15.0504	13.3357	-0.606192	7	67264865	67264924	60	-	140	94	87	119	120	190	242	140	211	123	58	219	121	120	111	155	147	210	232	260	198	181	203	197	267	215	144	c(ENSMUST00000072460, ENSMUST00000156690, ENSMUST00000032776, ENSMUST00000076325, ENSMUST00000107476, ENSMUST00000133074, ENSMUST00000135493)
Pde10a	ENSMUSG00000023868	E034	158.712	0.0266858	32.9455	9.47786e-09	2.76019e-06	15.1269	13.4556	-0.589773	17	8974723	8974834	112	+	164	131	162	172	154	182	173	116	216	119	48	184	120	109	121	149	148	259	120	214	224	327	274	137	241	232	83	c(ENSMUST00000089085, ENSMUST00000115724, ENSMUST00000115720, ENSMUST00000024647, ENSMUST00000149440, ENSMUST00000115708, ENSMUST00000115717, ENSMUST00000115715)
Mef2c	ENSMUSG00000005583	E007	228.371	0.0200846	32.9312	9.54796e-09	2.77334e-06	16.1161	15.3407	-0.267545	13	83633055	83633241	187	+	317	207	188	192	238	327	202	223	400	123	192	225	178	176	215	217	208	308	299	267	238	339	276	248	252	202	177	c(ENSMUST00000163888, ENSMUST00000005722)
NA	ENSMUSG00000017286+ENSMUSG00000049396+ENSMUSG00000017288	E061	54.1724	0.0448177	32.9064	9.6704e-09	2.79896e-06	10.911	8.36814	-1.04453	11	76233202	76233243	42	-	91	29	40	45	32	70	103	46	115	25	33	86	52	52	49	80	79	78	22	80	78	47	53	49	31	27	7	c(ENSMUST00000170017, ENSMUST00000170710, ENSMUST00000169532, ENSMUST00000017430, ENSMUST00000169701)
Tbc1d2b	ENSMUSG00000037410	E006	7.38313	0.0695252	32.9037	9.68376e-09	2.79896e-06	4.85316	2.96871	-1.50732	9	90222307	90222500	194	-	6	0	5	2	3	13	15	8	8	4	0	17	9	5	14	12	10	14	1	10	27	7	4	3	4	4	0	ENSMUST00000041767
Tti1	ENSMUSG00000027650	E004	22.8579	0.0414746	32.907	9.66762e-09	2.79896e-06	7.75098	6.73512	-0.491771	2	157993354	157993558	205	-	20	8	17	23	7	15	23	12	35	3	5	23	17	19	8	13	22	66	13	46	62	38	54	38	42	20	28	c(ENSMUST00000109522, ENSMUST00000029179)
Gm14817	ENSMUSG00000085669	E001	91.9732	0.175331	32.8982	9.71108e-09	2.80226e-06	12.434	11.1295	-0.489169	X	73795215	73795646	432	+	128	79	92	99	30	147	102	67	198	39	7	155	80	82	44	150	82	105	37	151	209	170	80	85	111	50	27	ENSMUST00000148522
Ppp3cb	ENSMUSG00000021816	E018	184.582	0.0247373	32.8865	9.76973e-09	2.81458e-06	15.5256	14.0924	-0.501268	14	20523580	20523674	95	-	259	129	98	107	163	191	200	113	234	87	104	245	157	167	129	151	186	386	370	340	304	232	203	149	260	211	125	c(ENSMUST00000161989, ENSMUST00000159027, ENSMUST00000161445, ENSMUST00000022355, ENSMUST00000161332)
NA	ENSMUSG00000017286+ENSMUSG00000049396+ENSMUSG00000017288	E059	151.633	0.0169311	32.8824	9.79053e-09	2.81597e-06	14.6597	12.9411	-0.612215	11	76221794	76222031	238	-	209	82	106	101	104	223	216	111	265	87	141	206	120	138	130	173	188	249	113	229	238	170	130	190	160	98	77	c(ENSMUST00000170017, ENSMUST00000017430, ENSMUST00000170710)
Got1	ENSMUSG00000025190	E008	623.459	0.0136083	32.8791	9.8071e-09	2.81614e-06	20.6409	19.3463	-0.431147	19	43504797	43504926	130	-	678	521	596	652	414	694	753	538	1006	444	361	674	429	456	547	679	639	913	697	931	1051	788	769	608	803	664	392	ENSMUST00000026196
NA	ENSMUSG00000091509+ENSMUSG00000022119	E031	68.2806	0.0139287	32.8503	9.95339e-09	2.8535e-06	11.9228	10.1909	-0.666351	14	105153415	105153632	218	-	64	45	48	49	56	46	72	47	84	34	57	73	33	38	79	60	57	82	114	83	98	107	160	96	99	131	82	c(ENSMUST00000163499, ENSMUST00000100327, ENSMUST00000022715, ENSMUST00000163545)
Sept3	ENSMUSG00000022456	E006	158.213	0.0260612	32.8336	1.00394e-08	2.8735e-06	14.4433	13.7454	-0.247043	15	82284372	82284509	138	+	197	147	119	146	155	243	230	104	230	96	83	254	159	103	142	173	152	216	162	214	212	127	148	199	159	148	115	c(ENSMUST00000023095, ENSMUST00000116423)
Lamp5	ENSMUSG00000027270	E005	42.4942	0.017488	32.8112	1.01561e-08	2.90137e-06	9.66155	8.3767	-0.544856	2	136058946	136059118	173	+	45	19	21	40	33	56	56	29	75	42	33	42	46	32	56	37	56	72	32	53	57	44	38	91	31	43	11	c(ENSMUST00000143777, ENSMUST00000154674, ENSMUST00000144403, ENSMUST00000057503)
Rab2b	ENSMUSG00000022159	E004	170.476	0.0364691	32.8085	1.01698e-08	2.90137e-06	13.2835	15.8401	0.898497	14	52261771	52262617	847	-	111	284	163	167	274	95	134	94	140	160	224	95	65	80	177	105	140	172	360	153	190	198	273	145	270	256	354	c(ENSMUST00000022765, ENSMUST00000100631, ENSMUST00000167116, ENSMUST00000174585)
App	ENSMUSG00000022892	E006	227.748	0.022641	32.7764	1.03393e-08	2.94498e-06	16.3524	14.9141	-0.497007	16	85013627	85013726	100	-	207	166	151	226	186	280	336	232	437	185	96	297	163	177	146	276	240	395	195	329	319	291	308	212	265	234	121	ENSMUST00000005406
Map2	ENSMUSG00000015222	E037	23.7305	0.11176	32.7732	1.03561e-08	2.945e-06	5.31197	8.90497	1.79053	1	66406211	66408272	2062	+	6	11	39	11	26	5	4	3	7	36	32	6	8	7	28	20	14	11	85	8	13	26	44	15	98	93	51	ENSMUST00000127388
Txn2	ENSMUSG00000005354	E003	99.3843	0.0159637	32.766	1.03949e-08	2.95128e-06	11.5953	13.2728	0.617178	15	77915210	77915236	27	-	112	155	126	111	87	71	134	62	106	89	108	116	71	55	123	94	81	79	122	54	70	127	163	147	137	102	92	c(ENSMUST00000173631, ENSMUST00000109748, ENSMUST00000005487, ENSMUST00000174468, ENSMUST00000173561)
Exoc4	ENSMUSG00000029763	E034	743.924	0.0444978	32.7478	1.04926e-08	2.97422e-06	19.6445	22.121	0.82161	6	33971914	33973979	2066	+	480	561	573	683	967	521	665	391	849	837	676	473	312	396	612	556	617	1008	1209	871	1012	1247	1505	703	1697	1176	1196	ENSMUST00000052266
Celf5	ENSMUSG00000034818	E002	2089.12	0.00867111	32.7304	1.05867e-08	2.99608e-06	24.8175	25.9093	0.358044	10	81459228	81460929	1702	-	1411	2927	2024	1633	3111	1566	1488	1085	1689	2297	2570	1369	935	1089	1855	1327	1409	2116	4096	1919	3214	3083	3709	1794	4089	3275	3354	c(ENSMUST00000118763, ENSMUST00000119060)
Rps6ka3	ENSMUSG00000031309	E014	57.9466	0.00790796	32.722	1.06325e-08	3.00299e-06	10.8261	9.93499	-0.352077	X	159317921	159318002	82	+	45	37	49	36	41	63	59	28	78	35	30	51	35	49	87	42	58	92	116	78	100	78	91	96	73	66	61	c(ENSMUST00000148570, ENSMUST00000112491, ENSMUST00000112492, ENSMUST00000033671, ENSMUST00000156648, ENSMUST00000112493)
Sema5a	ENSMUSG00000022231	E009	8.93685	0.135783	32.7197	1.06452e-08	3.00299e-06	5.1049	3.39029	-1.26886	15	32562491	32562776	286	+	11	0	5	6	6	6	11	8	17	5	0	17	5	6	41	9	10	16	0	1	30	6	2	23	7	3	1	ENSMUST00000067458
Rpsa	ENSMUSG00000032518	E007	303.268	0.010955	32.6752	1.08917e-08	3.06762e-06	16.4253	17.4951	0.364024	9	120131400	120132369	970	+	325	326	377	561	281	288	354	212	401	462	235	279	183	220	440	333	319	288	128	212	269	294	302	535	303	223	208	ENSMUST00000035105
Cfl1	ENSMUSG00000056201	E006	4581.82	0.0115919	32.6715	1.09126e-08	3.06767e-06	28.2253	29.5169	0.422053	19	5493501	5494029	529	+	4353	5777	4769	4239	5221	4425	4919	3224	4735	4725	4415	4414	2694	2593	4187	3468	3529	5586	5624	4542	5362	5968	6415	7199	7138	5453	5347	ENSMUST00000116560
Jazf1	ENSMUSG00000063568	E002	37.8192	0.0359336	32.669	1.09266e-08	3.06767e-06	9.41308	8.02016	-0.602095	6	52777535	52777704	170	-	49	32	33	24	26	64	44	34	42	18	24	39	30	23	53	66	32	41	24	48	42	25	42	64	45	61	29	c(ENSMUST00000136250, ENSMUST00000074541, ENSMUST00000128282)
Slc25a23	ENSMUSG00000046329	E008	158.685	0.0485616	32.6255	1.11737e-08	3.13205e-06	14.958	13.3192	-0.579932	17	57052682	57052824	143	-	150	115	130	175	86	160	190	132	177	82	93	185	131	147	201	168	145	310	67	251	309	216	166	134	127	210	184	c(ENSMUST00000163442, ENSMUST00000170015, ENSMUST00000171528, ENSMUST00000040280, ENSMUST00000171128)
Fyn	ENSMUSG00000019843	E012	68.2783	0.0240164	32.6146	1.12367e-08	3.13974e-06	11.4115	9.83871	-0.615443	10	39515573	39515668	96	+	85	36	64	76	36	82	109	62	115	34	18	73	71	56	90	91	103	129	45	51	113	44	54	81	62	42	65	c(ENSMUST00000135242, ENSMUST00000099967, ENSMUST00000126486, ENSMUST00000136659, ENSMUST00000063091, ENSMUST00000148152, ENSMUST00000146287)
NA	ENSMUSG00000039716+ENSMUSG00000092963	E018	90.7512	0.0206244	32.6165	1.12259e-08	3.13974e-06	12.646	10.7933	-0.696542	9	106912171	106912350	180	-	105	76	70	57	84	103	126	92	160	25	25	166	77	84	85	80	72	166	39	143	135	122	68	185	100	59	58	c(ENSMUST00000166759, ENSMUST00000171095, ENSMUST00000044532)
Samm50	ENSMUSG00000022437	E008	43.3841	0.0126863	32.5991	1.13266e-08	3.15983e-06	9.33494	7.77931	-0.679827	15	84202230	84202358	129	+	83	30	33	34	20	82	71	60	72	24	8	82	67	46	29	62	56	48	3	58	43	27	12	39	24	29	11	ENSMUST00000023071
Cep295	ENSMUSG00000046111	E011	20.9347	0.0510625	32.5957	1.13463e-08	3.16033e-06	5.38137	7.83911	1.2774	9	15317958	15318056	99	-	7	21	7	9	40	2	11	1	3	18	62	17	3	8	11	2	8	21	39	13	13	45	43	9	71	78	63	c(ENSMUST00000098979, ENSMUST00000160946, ENSMUST00000059410, ENSMUST00000058041, ENSMUST00000161795, ENSMUST00000161132)
Setd7	ENSMUSG00000037111	E001	2216.09	0.0496113	32.5683	1.15076e-08	3.2002e-06	24.4069	26.8411	0.797974	3	51515319	51521487	6169	-	1734	2076	2039	2150	3187	1501	1603	1103	2038	2389	2210	1436	942	1182	1901	1510	1426	2427	4060	2008	2457	4073	4724	2552	4545	3599	3799	ENSMUST00000037141
NA	ENSMUSG00000065146+ENSMUSG00000064829+ENSMUSG00000065295+ENSMUSG00000062647	E008	84.1464	0.00729002	32.559	1.15629e-08	3.21052e-06	11.8149	10.5185	-0.496466	2	26912156	26912159	4	+	126	43	66	69	37	136	149	99	177	51	42	125	76	110	120	111	118	97	43	66	80	62	68	88	48	44	30	c(ENSMUST00000102898, ENSMUST00000137376, ENSMUST00000143678)
Onecut2	ENSMUSG00000045991	E002	223.962	0.037313	32.547	1.16346e-08	3.22535e-06	14.9613	16.0206	0.366677	18	64386345	64397542	11198	+	107	293	252	222	370	80	226	118	145	564	652	115	66	112	220	127	83	127	395	100	232	226	298	142	373	323	291	c(ENSMUST00000175965, ENSMUST00000115145)
Atrx	ENSMUSG00000031229	E001	1112.88	0.0261511	32.5388	1.16839e-08	3.23384e-06	21.5818	23.3341	0.578132	X	105797615	105800416	2802	-	522	1083	694	424	1560	527	523	369	686	1228	1449	695	437	446	603	523	495	1374	2966	1126	1179	1872	1920	1478	2769	2281	3551	ENSMUST00000113573
Dusp1	ENSMUSG00000024190	E007	48.8462	0.0730902	32.5327	1.17203e-08	3.23384e-06	11.0136	8.2511	-1.13603	17	26507574	26507719	146	-	51	31	69	63	19	59	71	41	83	20	5	54	59	34	60	58	34	66	30	75	98	57	46	27	57	49	47	c(ENSMUST00000146077, ENSMUST00000126178, ENSMUST00000025025)
Rac1	ENSMUSG00000001847	E005	935.499	0.0101007	32.5353	1.17046e-08	3.23384e-06	22.2555	21.3983	-0.283334	5	143508096	143508158	63	-	1038	682	761	635	619	947	1028	653	1206	662	496	1115	663	732	883	814	935	1320	1304	1111	1424	1489	1512	1109	1492	1260	990	c(ENSMUST00000080537, ENSMUST00000100489, ENSMUST00000145709)
NA	ENSMUSG00000034912+ENSMUSG00000079510	E006	119.78	0.0410703	32.5176	1.18117e-08	3.25399e-06	11.6772	14.1499	0.899235	12	66471515	66471603	89	-	39	108	69	59	142	34	60	38	55	142	173	53	32	34	89	54	53	150	347	106	123	161	285	119	352	283	402	c(ENSMUST00000101379, ENSMUST00000178814, ENSMUST00000179345, ENSMUST00000037181)
Haghl	ENSMUSG00000061046	E009	32.1657	0.00818399	32.4972	1.19367e-08	3.28327e-06	8.55873	7.25433	-0.597281	17	25783540	25783582	43	-	46	20	29	28	39	48	42	37	58	23	24	58	48	40	29	41	37	31	24	23	24	18	15	29	10	12	19	c(ENSMUST00000077938, ENSMUST00000138759, ENSMUST00000150324, ENSMUST00000129917, ENSMUST00000140738, ENSMUST00000137587, ENSMUST00000133071, ENSMUST00000148986)
Phf24	ENSMUSG00000036062	E017	58.3481	0.050126	32.4906	1.19772e-08	3.28418e-06	10.8887	9.01538	-0.756028	4	42934771	42934818	48	+	56	19	60	59	23	83	75	71	100	27	11	80	41	79	48	70	88	114	35	129	89	61	82	41	29	29	17	c(ENSMUST00000107975, ENSMUST00000124380, ENSMUST00000107976, ENSMUST00000069184)
Rnf157	ENSMUSG00000052949	E031	255.43	0.0161816	32.4928	1.19633e-08	3.28418e-06	16.5166	15.4767	-0.357605	11	116360254	116360400	147	-	234	141	234	279	156	204	280	261	345	107	26	330	244	246	375	296	333	420	92	349	440	395	368	345	280	216	171	c(ENSMUST00000100202, ENSMUST00000106398, ENSMUST00000142758)
Aldoa	ENSMUSG00000030695	E007	2517.06	0.00592443	32.4549	1.21992e-08	3.33592e-06	26.1138	25.5918	-0.171082	7	126795950	126796038	89	-	3608	1951	2663	2744	1759	3593	3833	3002	4846	1659	1350	3247	2376	2052	2573	3221	3331	3113	1168	2935	2851	2546	1916	2233	1517	1741	1086	c(ENSMUST00000143509, ENSMUST00000087566, ENSMUST00000032934, ENSMUST00000106348, ENSMUST00000135707, ENSMUST00000139657)
Nckap1	ENSMUSG00000027002	E016	1192.69	0.00824314	32.4542	1.22037e-08	3.33592e-06	23.4374	22.418	-0.335871	2	80524538	80524677	140	-	1103	1058	876	782	1380	1295	1309	725	1436	1044	1044	1293	832	931	1071	1096	1031	1605	1925	1459	1657	1920	1483	1181	2005	1784	903	c(ENSMUST00000154793, ENSMUST00000028386, ENSMUST00000111760)
NA	ENSMUSG00000022565+ENSMUSG00000063268	E003	99.4788	0.0787599	32.4359	1.23189e-08	3.36218e-06	11.1326	13.7817	0.975233	15	76170976	76175379	4404	-	66	92	152	150	272	51	82	90	118	98	71	151	85	67	99	75	124	104	51	91	95	167	99	104	90	72	51	c(ENSMUST00000169438, ENSMUST00000054449, ENSMUST00000080857, ENSMUST00000089610, ENSMUST00000071869, ENSMUST00000073418, ENSMUST00000169108, ENSMUST00000072692, ENSMUST00000074834, ENSMUST00000169714, ENSMUST00000076442, ENSMUST00000171562, ENSMUST00000023226)
Uchl1	ENSMUSG00000029223	E010	821.844	0.0019101	32.4316	1.23463e-08	3.36446e-06	20.7777	20.6403	-0.0456162	5	66683689	66683755	67	+	1338	749	707	779	809	1314	1421	982	1535	530	297	1350	887	848	819	1090	1284	842	253	697	650	603	510	848	394	313	298	c(ENSMUST00000176015, ENSMUST00000031131)
Dgkb	ENSMUSG00000036095	E020	507.705	0.00826231	32.3988	1.25567e-08	3.4165e-06	19.454	19.0158	-0.146551	12	38329993	38330057	65	+	423	363	398	364	587	422	427	282	532	420	606	402	272	366	477	406	500	496	868	515	593	895	790	458	980	1004	786	ENSMUST00000040500
Etl4	ENSMUSG00000036617	E012	55.4298	0.0335504	32.3957	1.25768e-08	3.41669e-06	11.0655	8.95355	-0.850438	2	20529959	20530242	284	+	59	21	31	38	16	24	86	41	91	10	5	89	51	104	73	58	43	60	56	50	65	85	87	107	43	87	69	c(ENSMUST00000114627, ENSMUST00000146881, ENSMUST00000131714, ENSMUST00000114610, ENSMUST00000114604, ENSMUST00000114614, ENSMUST00000146613, ENSMUST00000045555, ENSMUST00000066509)
Ablim2	ENSMUSG00000029095	E027	247.629	0.0169526	32.3787	1.26868e-08	3.43225e-06	15.2514	17.0454	0.616012	5	35843205	35843266	62	+	135	266	217	308	222	167	222	123	210	246	322	151	110	155	236	153	182	331	289	195	281	479	512	311	453	448	434	c(ENSMUST00000114210, ENSMUST00000114206, ENSMUST00000114204, ENSMUST00000129347, ENSMUST00000125378, ENSMUST00000101280)
Caprin1	ENSMUSG00000027184	E002	711.133	0.0148722	32.3778	1.2693e-08	3.43225e-06	19.7706	21.5157	0.579448	2	103765018	103766863	1846	-	533	835	773	567	1207	562	612	319	724	869	1170	440	268	316	568	445	573	726	1601	709	748	1290	1067	672	1145	1097	747	c(ENSMUST00000028607, ENSMUST00000111147)
Fyttd1	ENSMUSG00000022800	E024	103.065	0.0143075	32.3782	1.26902e-08	3.43225e-06	13.099	12.1246	-0.356597	16	32902419	32902545	127	+	87	87	62	73	113	93	96	56	110	113	110	104	59	62	83	73	69	165	276	147	115	134	152	88	146	172	135	c(ENSMUST00000135854, ENSMUST00000120345, ENSMUST00000137863, ENSMUST00000171325, ENSMUST00000023489, ENSMUST00000127493)
Map3k9	ENSMUSG00000042724	E001	285.449	0.0690985	32.3749	1.27119e-08	3.43225e-06	15.515	17.9557	0.832841	12	81714950	81722523	7574	-	274	315	240	367	402	184	375	238	396	250	229	338	201	246	304	287	262	363	191	359	279	276	396	268	406	383	187	ENSMUST00000035987
Nrxn2	ENSMUSG00000033768	E027	7.26791	0.0935229	32.3588	1.28178e-08	3.45555e-06	5.4468	3.23487	-1.61917	19	6481672	6481875	204	+	7	4	8	18	5	10	8	7	13	5	0	11	10	8	10	10	2	16	2	5	7	6	16	9	1	1	0	c(ENSMUST00000150792, ENSMUST00000113462, ENSMUST00000113461, ENSMUST00000137166, ENSMUST00000140435, ENSMUST00000077182)
Mef2c	ENSMUSG00000005583	E009	217.713	0.0178138	32.3322	1.29941e-08	3.49774e-06	15.8354	15.2687	-0.19597	13	83652814	83652986	173	+	275	157	198	151	192	273	235	218	348	131	121	227	161	179	204	186	189	285	282	238	242	417	208	244	288	249	266	c(ENSMUST00000163888, ENSMUST00000005722)
Kat2a	ENSMUSG00000020918	E020	106.952	0.018856	32.2973	1.32294e-08	3.55565e-06	13.2503	11.7121	-0.565163	11	100711333	100711478	146	-	131	108	112	100	38	121	129	95	185	54	41	139	103	64	133	118	127	155	92	146	159	147	97	164	111	82	55	c(ENSMUST00000126299, ENSMUST00000153526, ENSMUST00000006973, ENSMUST00000103118)
Schip1	ENSMUSG00000027777	E009	467.874	0.00759762	32.2573	1.3505e-08	3.62418e-06	18.3472	19.3927	0.350406	3	68625807	68626463	657	+	541	580	378	265	514	426	467	336	551	492	395	489	320	292	489	304	400	558	737	464	522	507	556	755	967	502	538	c(ENSMUST00000169909, ENSMUST00000029346, ENSMUST00000170788)
Egln2	ENSMUSG00000058709	E007	27.0908	0.0453092	32.247	1.35764e-08	3.63726e-06	8.22959	5.92703	-1.13866	7	27160288	27160407	120	-	45	19	33	20	8	55	43	38	40	4	10	46	27	35	40	48	31	33	9	31	44	15	20	18	4	5	1	c(ENSMUST00000080058, ENSMUST00000108382)
Mysm1	ENSMUSG00000062627	E023	33.0723	0.0172923	32.2444	1.3595e-08	3.63726e-06	9.00738	7.60166	-0.624938	4	94968980	94969053	74	-	47	14	8	17	40	49	47	23	43	11	20	34	16	26	37	46	30	49	26	49	56	45	42	58	45	16	51	c(ENSMUST00000075872, ENSMUST00000134730, ENSMUST00000155935, ENSMUST00000149954)
Cacnb4	ENSMUSG00000017412	E014	92.4636	0.0384759	32.2296	1.36986e-08	3.6484e-06	12.7672	11.2814	-0.553101	2	52477692	52477811	120	-	137	63	43	92	53	116	103	79	127	52	71	102	81	90	83	92	91	123	101	135	81	153	100	130	107	134	60	c(ENSMUST00000078324, ENSMUST00000178799, ENSMUST00000102760, ENSMUST00000102761)
NA	ENSMUSG00000089715+ENSMUSG00000089837+ENSMUSG00000022421	E010	1102.08	0.0231156	32.2343	1.36654e-08	3.6484e-06	21.9216	23.2868	0.450208	15	79823896	79826140	2245	-	918	1285	1162	1475	1465	1132	1086	787	1317	1210	767	853	647	678	1048	837	1041	1614	1403	1386	1402	1441	1592	785	1596	1495	979	ENSMUST00000109627
Stmn3	ENSMUSG00000027581	E004	123.313	0.0258253	32.2296	1.36987e-08	3.6484e-06	13.1727	11.8297	-0.493071	2	181309147	181309242	96	-	217	108	132	82	84	180	184	158	289	61	62	290	188	123	83	172	184	113	40	125	81	69	32	127	38	29	23	ENSMUST00000103045
Zfp560	ENSMUSG00000045519	E005	70.5122	0.0478769	32.1926	1.39619e-08	3.7129e-06	11.5742	10.2589	-0.508491	9	20352523	20352752	230	-	110	50	45	84	48	65	118	63	107	57	57	76	52	71	126	62	79	41	74	94	64	55	45	107	58	95	36	ENSMUST00000143992
Negr1	ENSMUSG00000040037	E009	40.8562	0.0363692	32.1725	1.41071e-08	3.74022e-06	9.54998	8.5491	-0.423461	3	157016245	157016307	63	+	36	23	23	42	34	47	54	32	53	21	38	57	27	37	39	38	49	62	45	56	78	42	70	30	36	27	55	c(ENSMUST00000106065, ENSMUST00000074015, ENSMUST00000041425)
Prune2	ENSMUSG00000039126	E012	33.3182	0.0569499	32.1754	1.4086e-08	3.74022e-06	8.93511	7.33929	-0.718553	19	17193256	17193429	174	+	40	22	10	29	17	30	54	23	51	30	31	50	43	42	26	64	31	49	15	58	34	14	25	25	18	27	39	ENSMUST00000087689
Actr1b	ENSMUSG00000037351	E009	132.17	0.0185335	32.1487	1.4281e-08	3.78066e-06	13.5794	12.6542	-0.334352	1	36701685	36701762	78	-	179	74	159	128	82	187	207	151	265	76	50	201	127	114	136	179	167	152	53	200	145	97	149	139	60	82	62	c(ENSMUST00000043951, ENSMUST00000162684)
Dnm1	ENSMUSG00000026825	E003	1106.96	0.0210818	32.126	1.44492e-08	3.81459e-06	21.5263	23.7243	0.724893	2	32308497	32308923	427	-	928	1472	1060	1102	1534	895	1142	848	1308	1275	1347	1036	659	670	1209	888	818	1127	1037	984	1136	1834	1501	1456	1454	1339	1220	c(ENSMUST00000113350, ENSMUST00000113352, ENSMUST00000139624, ENSMUST00000078352, ENSMUST00000091089, ENSMUST00000113365, ENSMUST00000129156)
Prpf8	ENSMUSG00000020850	E006	76.0619	0.0288713	32.1255	1.44525e-08	3.81459e-06	12.2009	10.1504	-0.785817	11	75487625	75487793	169	+	60	63	71	71	62	52	91	91	159	57	15	116	101	72	26	82	80	120	38	108	103	125	96	115	67	56	27	c(ENSMUST00000102510, ENSMUST00000131283, ENSMUST00000018449)
Eif3i	ENSMUSG00000028798	E010	211.916	0.0151635	32.1194	1.44981e-08	3.81683e-06	15.7648	14.4228	-0.467271	4	129595314	129595413	100	-	345	147	196	246	139	325	305	208	387	130	89	348	260	179	176	227	239	325	102	218	170	169	201	310	147	161	69	c(ENSMUST00000135055, ENSMUST00000102593, ENSMUST00000155428, ENSMUST00000136843)
Lmo3	ENSMUSG00000030226	E003	1630.84	0.0225899	32.1186	1.45043e-08	3.81683e-06	22.9601	25.1279	0.712517	6	138364439	138364961	523	-	859	2784	1325	964	3170	751	931	466	1044	1913	2308	814	537	632	1394	744	923	1212	4705	1304	1290	1714	2352	1717	3953	3597	4090	c(ENSMUST00000163065, ENSMUST00000067437, ENSMUST00000162772)
Wac	ENSMUSG00000024283	E038	187.176	0.00858323	32.1007	1.46388e-08	3.84649e-06	14.1681	15.5458	0.481457	18	7917553	7917561	9	+	112	223	142	126	238	101	123	72	123	213	289	83	52	78	153	106	114	228	395	140	228	278	372	146	463	306	555	c(ENSMUST00000074919, ENSMUST00000092112, ENSMUST00000167020)
Map2	ENSMUSG00000015222	E063	336.081	0.03371	32.082	1.47801e-08	3.87207e-06	16.0568	18.6297	0.872799	1	66438878	66439188	311	+	224	542	276	234	676	244	223	147	250	401	443	241	158	146	242	198	204	346	755	278	271	354	459	283	766	699	648	c(ENSMUST00000172486, ENSMUST00000077355, ENSMUST00000114018, ENSMUST00000151423, ENSMUST00000114012, ENSMUST00000114013, ENSMUST00000114017, ENSMUST00000024639, ENSMUST00000114015)
Phf2	ENSMUSG00000038025	E009	16.5796	0.0641834	32.0825	1.47759e-08	3.87207e-06	7.14531	4.86556	-1.27157	13	48815955	48816070	116	-	17	5	20	11	9	19	12	11	32	9	3	24	16	13	31	23	23	24	16	27	41	21	9	36	3	5	4	ENSMUST00000035540
Strn4	ENSMUSG00000030374	E007	5.09375	0.0385972	32.0787	1.48051e-08	3.87286e-06	4.06877	2.25764	-1.76916	7	16824139	16824182	44	+	11	3	2	2	2	9	6	7	15	1	0	10	8	3	6	8	13	5	2	7	0	0	2	9	1	1	3	c(ENSMUST00000019220, ENSMUST00000138070, ENSMUST00000108495, ENSMUST00000137885)
Vsnl1	ENSMUSG00000054459	E003	2184.86	0.014522	32.0742	1.48399e-08	3.87622e-06	25.7604	24.6229	-0.373089	12	11386815	11386981	167	-	2363	1227	971	1033	819	1794	3432	2389	4064	1053	1216	2739	1751	2051	2681	2227	2424	3863	1761	3122	3628	2214	2708	3632	2026	2003	2337	ENSMUST00000072299
G3bp2	ENSMUSG00000029405	E005	143.799	0.0471109	32.0584	1.49605e-08	3.90196e-06	14.1681	13.0237	-0.409244	5	92057968	92058070	103	-	181	104	103	136	71	190	209	140	288	96	54	191	125	138	161	159	177	274	120	211	172	198	123	82	148	110	66	c(ENSMUST00000164378, ENSMUST00000113127, ENSMUST00000167918, ENSMUST00000169094)
Wac	ENSMUSG00000024283	E040	309.916	0.00946147	32.0545	1.49904e-08	3.90398e-06	16.2935	17.6494	0.461402	18	7917565	7917632	68	+	201	380	242	242	413	178	222	125	202	356	473	147	86	109	279	177	180	353	630	236	347	442	595	269	749	525	866	c(ENSMUST00000172018, ENSMUST00000074919, ENSMUST00000167020, ENSMUST00000092112, ENSMUST00000167542, ENSMUST00000171042, ENSMUST00000171486)
Meaf6	ENSMUSG00000028863	E023	162.643	0.0222348	32.027	1.52047e-08	3.95393e-06	13.674	15.1887	0.53315	4	125109577	125109714	138	+	179	179	138	129	195	137	153	93	169	183	203	161	89	89	212	141	167	194	260	136	159	258	219	182	268	192	156	c(ENSMUST00000106173, ENSMUST00000154689, ENSMUST00000055213)
Kcna1	ENSMUSG00000047976	E001	3277	0.0594298	31.9989	1.5426e-08	4.00557e-06	26.6218	28.1507	0.500168	6	126636463	126643886	7424	-	2203	3753	2853	2639	4681	2647	2744	1697	3637	3801	3250	2514	1524	1867	3243	2251	2431	4340	5851	2908	4674	4309	5301	3431	6503	5067	4813	ENSMUST00000055168
Zmat3	ENSMUSG00000027663	E006	32.7371	0.121909	31.9766	1.56037e-08	4.04577e-06	9.67397	6.85098	-1.2659	3	32343552	32343718	167	-	44	13	35	16	28	25	29	27	46	15	0	47	17	48	29	45	29	71	5	66	62	65	53	23	32	25	35	c(ENSMUST00000029199, ENSMUST00000168566)
Zfp385a	ENSMUSG00000000552	E004	111.587	0.0200146	31.9661	1.56883e-08	4.06174e-06	13.5428	12.0558	-0.541751	15	103315882	103316124	243	-	101	61	152	229	101	113	115	86	160	62	88	102	98	112	103	114	126	148	40	141	183	154	162	103	118	87	44	ENSMUST00000168828
Arl13b	ENSMUSG00000022911	E001	50.1083	0.110489	31.96	1.57381e-08	4.06864e-06	7.65952	11.6431	1.64507	16	62793685	62795352	1668	-	18	79	53	18	99	21	13	10	25	36	31	28	19	10	15	13	18	22	164	46	83	91	47	68	185	58	220	ENSMUST00000089289
Lrpprc	ENSMUSG00000024120	E050	28.1294	0.0284592	31.9485	1.58311e-08	4.08669e-06	8.70848	6.82152	-0.875626	17	84776941	84777134	194	-	35	25	35	21	21	36	46	32	55	24	18	29	31	25	23	32	29	19	16	27	22	30	33	43	35	12	18	c(ENSMUST00000159222, ENSMUST00000112308, ENSMUST00000161299, ENSMUST00000161928)
Ash1l	ENSMUSG00000028053	E026	60.4414	0.0230669	31.9442	1.58664e-08	4.08983e-06	11.3217	9.54665	-0.70049	3	89075976	89076277	302	+	56	28	23	32	55	70	70	47	95	39	28	86	53	62	34	59	67	90	81	90	110	82	92	56	61	47	100	ENSMUST00000090933
NA	ENSMUSG00000089432+ENSMUSG00000038604	E019	19.8123	0.174016	31.9411	1.58919e-08	4.09041e-06	7.88328	4.84933	-1.63069	8	105620415	105620576	162	+	29	11	16	13	3	32	24	28	37	16	1	42	30	38	17	20	28	15	10	25	24	18	11	14	8	7	4	ENSMUST00000043531
Arhgef9	ENSMUSG00000025656	E008	2207.82	0.0266326	31.9243	1.60297e-08	4.1079e-06	24.3602	26.6018	0.734985	X	95051523	95051933	411	-	1132	2294	1492	1293	3357	1257	1147	700	1392	1839	2838	1125	684	797	1516	1126	970	2601	6861	2432	2954	3051	3896	2532	6710	5048	4835	c(ENSMUST00000128565, ENSMUST00000113878, ENSMUST00000113882, ENSMUST00000113883, ENSMUST00000113884, ENSMUST00000113876)
Ctsb	ENSMUSG00000021939	E010	1435.63	0.0304915	31.9276	1.60029e-08	4.1079e-06	22.788	24.7424	0.642743	14	63142232	63145919	3688	+	908	1883	1620	1780	1975	1139	1404	1032	1903	2047	1728	1233	655	847	1606	1140	1138	2009	1654	1225	1483	1817	1817	1880	2138	1511	1130	ENSMUST00000006235
Vps33b	ENSMUSG00000030534	E035	89.5408	0.036823	31.9253	1.60218e-08	4.1079e-06	10.9258	13.0976	0.809365	7	80291115	80291571	457	+	36	59	71	90	83	46	71	39	86	100	122	35	34	36	71	63	53	98	182	130	109	124	231	109	200	206	155	c(ENSMUST00000150585, ENSMUST00000135053, ENSMUST00000032749)
Gak	ENSMUSG00000062234	E019	25.1544	0.124568	31.9182	1.608e-08	4.11481e-06	8.60012	5.53098	-1.52846	5	108591145	108591224	80	-	30	11	10	25	4	34	49	40	59	2	3	38	21	24	23	32	41	39	10	49	56	25	50	7	10	5	6	c(ENSMUST00000139303, ENSMUST00000137872, ENSMUST00000145467, ENSMUST00000046603, ENSMUST00000156110, ENSMUST00000135225)
Inf2	ENSMUSG00000037679	E003	108.266	0.0529799	31.9107	1.61428e-08	4.12487e-06	13.6442	11.4254	-0.814632	12	112601329	112601444	116	+	124	83	171	147	56	148	135	95	182	39	36	145	119	83	57	105	127	208	101	180	190	131	84	87	74	76	34	ENSMUST00000101029
Gspt1	ENSMUSG00000062203	E002	134.165	0.0241482	31.9051	1.61894e-08	4.1308e-06	12.3901	14.6902	0.824246	16	11220052	11220400	349	-	77	148	117	54	230	72	103	60	113	168	211	115	46	64	74	84	63	158	365	108	138	184	308	110	316	233	227	c(ENSMUST00000080030, ENSMUST00000167571)
Mpp1	ENSMUSG00000031402	E021	34.2369	0.0541456	31.9013	1.62206e-08	4.13277e-06	9.45928	7.34731	-0.934455	X	75125371	75125449	79	-	44	17	23	20	21	40	55	42	50	11	33	33	30	23	25	32	48	72	30	34	42	24	40	44	16	66	40	c(ENSMUST00000114092, ENSMUST00000033775, ENSMUST00000114091, ENSMUST00000156975, ENSMUST00000155742)
Zfp804a	ENSMUSG00000070866	E005	564.015	0.021141	31.8935	1.62861e-08	4.14349e-06	19.7883	19.3139	-0.158341	2	82256215	82256880	666	+	348	406	373	459	402	371	332	224	545	459	865	361	212	283	383	259	396	466	1303	562	634	1365	1505	398	1441	1008	1349	c(ENSMUST00000047527, ENSMUST00000127187)
Cdh13	ENSMUSG00000031841	E023	217.496	0.021826	31.8747	1.64442e-08	4.17386e-06	16.2013	14.8992	-0.450418	8	119242190	119242443	254	+	184	121	184	196	133	197	252	168	236	134	98	245	171	197	208	226	227	387	285	301	324	342	399	229	270	386	133	ENSMUST00000117160
Tfg	ENSMUSG00000022757	E011	116.703	0.00633466	31.8737	1.64528e-08	4.17386e-06	13.5944	12.5037	-0.394842	16	56704449	56704463	15	-	113	66	77	96	119	111	113	80	164	107	113	111	85	94	142	98	135	152	164	112	140	171	180	136	146	146	141	c(ENSMUST00000127994, ENSMUST00000121554, ENSMUST00000136394, ENSMUST00000156522, ENSMUST00000065515)
Kcnab1	ENSMUSG00000027827	E024	836.657	0.0175831	31.8671	1.65091e-08	4.18212e-06	19.9215	22.6847	0.915254	3	65376479	65377084	606	+	531	1028	624	558	1354	592	652	365	658	792	825	523	364	490	618	552	533	860	2132	720	891	920	1120	558	2143	1822	2079	c(ENSMUST00000161979, ENSMUST00000161404, ENSMUST00000049230)
Prkcg	ENSMUSG00000078816	E014	144.983	0.0365694	31.8631	1.65429e-08	4.18465e-06	13.6771	12.1578	-0.551897	7	3322517	3322579	63	+	189	49	80	63	31	186	267	148	321	56	54	274	167	172	110	195	186	311	63	308	258	125	82	124	91	53	45	c(ENSMUST00000172109, ENSMUST00000100301)
Mbp	ENSMUSG00000041607	E008	15.9827	0.0803477	31.8546	1.6616e-08	4.19713e-06	7.49362	4.62013	-1.60217	18	82554320	82554462	143	+	25	16	5	21	3	17	17	14	24	5	2	22	16	17	32	14	24	27	3	35	14	12	26	18	10	20	4	c(ENSMUST00000047865, ENSMUST00000091789)
Dlg2	ENSMUSG00000052572	E030	271.324	0.0180905	31.8498	1.66566e-08	4.20137e-06	17.1459	15.8882	-0.429966	7	92375554	92375730	177	+	304	158	183	280	230	298	307	172	345	276	174	311	214	192	205	260	318	355	340	330	401	409	454	204	370	335	307	c(ENSMUST00000138389, ENSMUST00000107193, ENSMUST00000098308, ENSMUST00000074273, ENSMUST00000107196, ENSMUST00000135581)
NA	ENSMUSG00000037697+ENSMUSG00000093167	E006	67.9501	0.0303049	31.847	1.66806e-08	4.2014e-06	9.78209	12.0215	0.86749	14	45595117	45595326	210	-	51	106	52	53	128	30	43	43	50	66	79	47	30	24	27	45	65	52	150	69	56	72	133	62	193	136	120	c(ENSMUST00000152110, ENSMUST00000149286, ENSMUST00000051310, ENSMUST00000129599, ENSMUST00000087320)
AI314180	ENSMUSG00000050812	E006	98.1167	0.0114121	31.8391	1.67489e-08	4.20188e-06	12.9321	11.7181	-0.447845	4	58809396	58809588	193	-	89	48	62	58	74	98	108	94	153	76	115	116	66	61	106	104	108	138	142	139	108	116	119	119	179	95	97	ENSMUST00000102889
Ankrd29	ENSMUSG00000057766	E004	3.63129	0.0404696	31.8385	1.67539e-08	4.20188e-06	3.53431	2.25086	-1.34709	18	12260934	12261032	99	-	16	2	0	6	0	5	5	3	7	0	0	5	1	1	6	6	5	9	7	5	4	1	2	5	0	2	0	c(ENSMUST00000118525, ENSMUST00000137948)
NA	ENSMUSG00000059772+ENSMUSG00000082922	E012	1.80821	0.0600701	31.8357	1.67778e-08	4.20188e-06	3.00426	0.897351	-3.53672	7	126691739	126691823	85	-	2	2	0	0	1	4	3	3	0	0	0	5	1	1	3	4	1	2	0	4	10	0	1	3	0	0	0	c(ENSMUST00000084586, ENSMUST00000142337, ENSMUST00000144897, ENSMUST00000155012)
Zbtb21	ENSMUSG00000046962	E002	16.9262	0.055668	31.8374	1.67635e-08	4.20188e-06	7.05277	5.24431	-0.986947	16	97950870	97951469	600	-	32	3	10	17	6	12	21	22	27	7	9	18	13	11	16	12	13	31	14	34	34	26	8	50	17	15	3	c(ENSMUST00000113734, ENSMUST00000063605)
Trim37	ENSMUSG00000018548	E029	2784.23	0.0223133	31.8147	1.69601e-08	4.24151e-06	25.7302	27.6047	0.613689	11	87218259	87220683	2425	+	2077	2957	2105	2417	3630	2013	2301	1312	2464	2570	3148	2014	1315	1706	2860	1861	2128	3436	4917	2935	3489	4243	4276	3499	5951	4971	4150	ENSMUST00000041282
NA	ENSMUSG00000030067+ENSMUSG00000093661+ENSMUSG00000030068	E079	9.49953	0.164085	31.7912	1.71673e-08	4.28726e-06	6.50686	3.52984	-1.94379	6	99639163	99639223	61	-	12	4	9	4	7	6	4	5	22	5	4	25	8	5	10	6	9	24	2	14	18	2	24	21	25	3	2	ENSMUST00000032151
Dpm3	ENSMUSG00000042737	E002	47.8353	0.0165631	31.7849	1.72228e-08	4.29502e-06	9.56296	8.32551	-0.527103	3	89266363	89266551	189	+	92	44	48	26	29	73	71	55	78	24	36	86	41	58	38	65	86	48	1	77	61	23	33	66	15	11	0	ENSMUST00000107462
NA	ENSMUSG00000090137+ENSMUSG00000055553	E011	576.142	0.00534006	31.7799	1.72674e-08	4.30007e-06	19.9588	19.3147	-0.214888	8	70509521	70509623	103	-	797	759	762	786	647	666	687	441	670	589	515	763	538	478	693	722	709	513	275	367	379	447	463	753	520	316	350	c(ENSMUST00000127793, ENSMUST00000125184, ENSMUST00000081940, ENSMUST00000135446, ENSMUST00000165126, ENSMUST00000129909, ENSMUST00000121623, ENSMUST00000124967, ENSMUST00000138260, ENSMUST00000140679)
Gak	ENSMUSG00000062234	E021	19.3927	0.097233	31.7664	1.73872e-08	4.31974e-06	7.75272	4.952	-1.50409	5	108591672	108591767	96	-	19	11	8	10	6	41	27	33	39	5	1	36	16	19	22	16	38	23	7	40	37	36	22	7	8	10	2	c(ENSMUST00000139303, ENSMUST00000046603, ENSMUST00000135225, ENSMUST00000145467, ENSMUST00000137872)
Kif21a	ENSMUSG00000022629	E035	105.294	0.00964362	31.7655	1.73954e-08	4.31974e-06	11.9167	13.4492	0.560046	15	90994341	90994475	135	-	88	111	77	85	121	96	88	95	100	104	99	93	51	72	98	83	88	139	154	81	114	174	219	100	154	197	142	c(ENSMUST00000109288, ENSMUST00000088614, ENSMUST00000067205, ENSMUST00000109287, ENSMUST00000100304)
Dpysl2	ENSMUSG00000022048	E005	329.757	0.0629485	31.7607	1.74382e-08	4.32111e-06	17.6628	16.2974	-0.464561	14	66814955	66815096	142	-	435	243	352	351	281	488	398	417	727	173	47	523	344	306	185	460	418	464	195	495	396	384	350	169	224	195	87	ENSMUST00000022629
Kcna1	ENSMUSG00000047976	E002	61.7756	0.0599668	31.7594	1.74499e-08	4.32111e-06	11.2731	9.63907	-0.64404	6	126644256	126645801	1546	-	61	42	65	53	19	56	63	56	104	30	21	50	35	80	78	63	69	91	66	60	122	92	36	116	83	91	43	ENSMUST00000055168
Rexo4	ENSMUSG00000052406	E003	46.0504	0.0173432	31.7531	1.75067e-08	4.32909e-06	10.2481	8.51493	-0.720381	2	26954326	26954427	102	-	62	37	46	51	23	52	65	43	92	46	33	55	37	40	60	33	57	63	23	64	59	59	49	32	24	44	28	c(ENSMUST00000114020, ENSMUST00000064244, ENSMUST00000123126)
Actl6b	ENSMUSG00000029712	E025	155.428	0.0175482	31.7452	1.75779e-08	4.34046e-06	13.3236	15.1375	0.640862	5	137569306	137569557	252	+	139	193	154	186	288	134	178	144	183	170	158	156	97	86	123	140	125	186	103	138	166	214	208	266	211	178	72	c(ENSMUST00000139395, ENSMUST00000031725)
Zfp804a	ENSMUSG00000070866	E006	2451.08	0.027101	31.7426	1.76019e-08	4.34046e-06	24.5708	26.4751	0.624337	2	82256881	82259879	2999	+	1019	2151	1618	1486	2607	856	983	637	1209	2352	4506	975	508	679	1152	884	981	1731	6778	1580	2430	4384	6637	1949	7769	5796	9386	ENSMUST00000047527
Ppp3ca	ENSMUSG00000028161	E019	1155.49	0.0160621	31.731	1.77069e-08	4.355e-06	23.2884	22.2428	-0.34468	3	136903149	136903228	80	+	1129	960	945	1061	1206	1272	1281	816	1508	945	703	1187	862	986	1078	1142	1161	1620	1621	1385	1323	1763	1594	1105	1647	1531	1030	c(ENSMUST00000056758, ENSMUST00000130114, ENSMUST00000130768, ENSMUST00000070198)
St13	ENSMUSG00000022403	E005	213.192	0.00729719	31.7307	1.77103e-08	4.355e-06	15.7527	15.0437	-0.245713	15	81371458	81371574	117	-	274	201	143	137	225	319	286	203	341	193	103	264	114	147	192	211	251	311	316	272	263	254	193	252	267	141	170	c(ENSMUST00000023039, ENSMUST00000172107)
Foxo3	ENSMUSG00000048756	E005	32.1075	0.10354	31.7179	1.7827e-08	4.3776e-06	9.46902	6.36432	-1.43239	10	42197554	42197901	348	-	46	26	33	40	17	54	46	31	55	10	2	69	36	29	27	50	50	63	9	43	30	31	20	26	15	18	3	c(ENSMUST00000056974, ENSMUST00000175881, ENSMUST00000177542, ENSMUST00000105502)
Tiam1	ENSMUSG00000002489	E036	47.2891	0.126579	31.7099	1.79004e-08	4.3895e-06	10.7333	7.46196	-1.38992	16	89884678	89885125	448	-	76	22	34	44	21	63	89	65	104	10	29	68	30	40	65	65	64	106	11	91	47	61	37	29	33	10	1	c(ENSMUST00000163370, ENSMUST00000114124, ENSMUST00000002588)
Gm45837	ENSMUSG00000030653	E035	279.177	0.0262995	31.7002	1.79906e-08	4.40527e-06	15.5392	17.6283	0.713865	7	101512727	101512814	88	+	191	372	327	308	453	201	187	140	253	386	412	151	104	138	284	176	222	209	337	154	240	522	446	324	572	478	423	c(ENSMUST00000166652, ENSMUST00000084894, ENSMUST00000163751)
Psmc5	ENSMUSG00000020708	E011	675.959	0.00401545	31.6976	1.80146e-08	4.40527e-06	20.0972	20.8056	0.235379	11	106262797	106262883	87	+	665	939	687	739	1024	649	708	498	960	849	927	570	358	416	757	617	778	569	633	549	502	793	740	778	834	727	608	c(ENSMUST00000133131, ENSMUST00000021049)
Ppp3cb	ENSMUSG00000021816	E015	203.768	0.0282399	31.6911	1.8075e-08	4.41392e-06	15.9738	14.4138	-0.542409	14	20520554	20520607	54	-	275	140	116	124	171	235	251	131	305	120	142	298	184	190	149	189	226	346	312	315	303	228	202	153	304	253	128	c(ENSMUST00000161989, ENSMUST00000159027, ENSMUST00000161445, ENSMUST00000160812, ENSMUST00000022355)
Pde4b	ENSMUSG00000028525	E042	3111.14	0.0250347	31.6739	1.82356e-08	4.44697e-06	25.7046	28.0706	0.774429	4	102605862	102607259	1398	+	1304	3222	2250	1567	3373	1181	1568	867	1690	3086	3548	1269	798	1026	2138	1252	1257	3597	7714	2650	4515	6647	8382	3694	8588	6374	9823	ENSMUST00000106908
Tcaf1	ENSMUSG00000036667	E009	104.153	0.0861711	31.656	1.84048e-08	4.48202e-06	14.0184	10.6865	-1.23176	6	42678070	42678167	98	-	129	41	85	98	72	123	141	139	169	64	27	123	108	65	107	153	132	166	53	162	156	139	140	58	122	88	51	c(ENSMUST00000045140, ENSMUST00000152100, ENSMUST00000045054, ENSMUST00000121083)
NA	ENSMUSG00000039630+ENSMUSG00000089788	E029	110.958	0.0754585	31.6527	1.84355e-08	4.4833e-06	14.1422	11.0589	-1.13146	1	178336953	178337728	776	-	132	66	84	104	84	169	137	118	233	67	25	172	110	102	125	144	135	113	142	145	102	138	144	105	73	81	39	c(ENSMUST00000037748, ENSMUST00000161769)
Schip1	ENSMUSG00000027777	E005	311.101	0.00668071	31.6487	1.84734e-08	4.48633e-06	17.4535	16.3542	-0.374299	3	68616440	68616557	118	+	405	297	241	220	217	347	424	246	434	196	186	421	234	203	424	299	283	481	304	338	450	263	309	654	303	322	267	c(ENSMUST00000169909, ENSMUST00000029346, ENSMUST00000170788)
Rb1cc1	ENSMUSG00000025907	E028	294.389	0.0164708	31.6291	1.86616e-08	4.52581e-06	15.7011	17.414	0.585416	1	6247706	6247809	104	+	96	256	229	113	432	86	130	90	122	354	460	113	56	99	138	119	135	295	892	278	413	547	654	304	877	694	833	c(ENSMUST00000159802, ENSMUST00000162795, ENSMUST00000161327, ENSMUST00000027040)
Gsk3a	ENSMUSG00000057177	E010	242.759	0.0374692	31.6218	1.87311e-08	4.53642e-06	16.8478	14.5753	-0.784774	7	25233828	25233911	84	-	278	147	166	255	75	239	305	153	331	137	68	234	158	252	365	275	319	624	119	463	480	409	319	260	247	188	66	c(ENSMUST00000071739, ENSMUST00000108411)
Fam3c	ENSMUSG00000029672	E001	151.408	0.019042	31.6123	1.88232e-08	4.55247e-06	13.2773	14.9562	0.594402	6	22306520	22307881	1362	-	110	232	161	165	273	109	142	71	173	219	138	132	70	86	195	112	119	141	239	98	106	170	195	183	288	219	176	ENSMUST00000165576
Pde10a	ENSMUSG00000023868	E036	328.442	0.012133	31.606	1.88843e-08	4.56099e-06	17.8999	16.8418	-0.358664	17	8978905	8978993	89	+	243	298	271	428	355	355	321	183	414	260	159	308	214	229	292	259	290	521	365	461	485	738	609	309	502	420	251	c(ENSMUST00000089085, ENSMUST00000115724, ENSMUST00000115720, ENSMUST00000024647, ENSMUST00000149440, ENSMUST00000115708, ENSMUST00000115717, ENSMUST00000115715)
App	ENSMUSG00000022892	E002	717.136	0.0176899	31.5978	1.89648e-08	4.56793e-06	19.5805	21.8363	0.748887	16	84962722	84962868	147	-	366	759	494	606	707	467	630	438	882	760	573	480	306	395	563	440	517	928	1620	810	982	1265	1265	501	1471	1557	1264	ENSMUST00000005406
Tbc1d7	ENSMUSG00000021368	E001	79.5526	0.0129806	31.5989	1.89538e-08	4.56793e-06	10.8946	12.2043	0.494841	13	43151744	43151980	237	-	57	118	60	64	120	50	59	34	69	90	157	52	28	27	94	73	66	73	85	65	57	143	136	122	143	103	135	c(ENSMUST00000021797, ENSMUST00000179852)
Ccp110	ENSMUSG00000033904	E009	38.2772	0.0261305	31.587	1.90703e-08	4.58082e-06	9.64859	8.07353	-0.674875	7	118725303	118725459	157	+	43	22	27	32	18	35	37	27	59	31	18	49	24	29	55	28	42	70	40	61	75	44	44	29	47	63	45	c(ENSMUST00000038650, ENSMUST00000123178, ENSMUST00000106557)
Ncoa2	ENSMUSG00000005886	E024	82.1628	0.0242369	31.5894	1.90467e-08	4.58082e-06	12.2572	11.1311	-0.423403	1	13181216	13181317	102	-	97	83	90	72	63	72	96	65	102	55	38	75	59	50	71	101	60	87	126	97	83	133	125	112	105	123	101	c(ENSMUST00000143603, ENSMUST00000147927, ENSMUST00000068304, ENSMUST00000006037, ENSMUST00000081713)
Stx4a	ENSMUSG00000030805	E017	152.79	0.00576794	31.5842	1.90979e-08	4.58121e-06	14.3198	13.4421	-0.312027	7	127846200	127846276	77	+	161	91	83	148	88	142	221	143	250	99	149	163	96	113	264	172	190	265	100	251	243	147	192	177	181	88	82	c(ENSMUST00000142849, ENSMUST00000156537, ENSMUST00000033075, ENSMUST00000138294, ENSMUST00000123180, ENSMUST00000121705)
Syn3	ENSMUSG00000059602	E009	37.8332	0.0443688	31.5709	1.92291e-08	4.60643e-06	9.73734	7.72766	-0.869273	10	86073226	86073300	75	-	46	10	35	35	20	37	49	41	64	12	8	45	30	35	31	55	35	61	34	56	59	66	85	50	35	25	20	c(ENSMUST00000145864, ENSMUST00000120638)
Tex2	ENSMUSG00000040548	E001	531.542	0.0133212	31.5409	1.95284e-08	4.67176e-06	18.7262	20.1493	0.475341	11	106502147	106503718	1572	-	332	647	432	496	623	386	541	344	655	568	556	535	263	348	527	480	506	636	796	502	668	786	792	544	822	936	530	ENSMUST00000042780
Snap47	ENSMUSG00000009894	E004	197.808	0.018317	31.4886	2.00611e-08	4.7927e-06	15.4979	14.6482	-0.295877	11	59421525	59421649	125	-	223	110	164	161	115	202	259	183	327	118	66	265	136	169	189	198	231	275	150	253	326	395	353	231	208	213	140	ENSMUST00000010038
Pafah1b1	ENSMUSG00000020745	E011	154.125	0.00785489	31.4846	2.01031e-08	4.79622e-06	14.5438	13.8131	-0.258247	11	74689085	74689183	99	-	183	134	132	100	234	156	145	110	202	129	143	169	110	120	114	137	155	208	262	184	209	151	180	116	251	181	159	c(ENSMUST00000021091, ENSMUST00000155493, ENSMUST00000156794, ENSMUST00000126341, ENSMUST00000102520)
NA	ENSMUSG00000062381+ENSMUSG00000059323	E001	444.596	0.00806197	31.4719	2.02349e-08	4.82117e-06	18.0481	19.129	0.362937	15	76622088	76622350	263	-	497	443	416	481	428	459	553	370	645	399	354	468	322	286	511	437	493	504	351	356	408	705	594	763	447	436	374	ENSMUST00000078803
Syt5	ENSMUSG00000004961	E001	769.477	0.0352665	31.4683	2.02723e-08	4.82355e-06	20.0184	21.946	0.639197	7	4539768	4540298	531	-	483	666	614	668	463	604	865	651	1089	644	693	634	443	458	997	693	723	1314	735	779	1313	972	1294	1331	1155	939	846	ENSMUST00000065957
Ctcf	ENSMUSG00000005698	E007	221.575	0.0118195	31.4499	2.04654e-08	4.86293e-06	15.8526	15.1904	-0.229117	8	105663852	105664134	283	+	312	179	164	182	166	382	349	176	351	159	136	217	155	155	265	258	289	255	237	259	238	245	224	185	220	212	227	c(ENSMUST00000128510, ENSMUST00000005841)
Hid1	ENSMUSG00000034586	E029	73.3249	0.0521837	31.4448	2.05196e-08	4.86924e-06	11.8396	9.62588	-0.863352	11	115360322	115360492	171	-	84	46	75	59	9	76	107	76	147	32	12	126	95	83	68	83	82	128	25	127	106	79	53	93	77	47	28	c(ENSMUST00000106542, ENSMUST00000044152)
Rasgrf1	ENSMUSG00000032356	E029	525.978	0.0302208	31.4396	2.05742e-08	4.87565e-06	18.3151	20.4824	0.724151	9	90026671	90026976	306	+	280	379	356	311	561	275	409	293	488	476	500	363	210	250	503	364	280	847	831	612	819	833	991	1246	1099	941	971	ENSMUST00000034912
NA	ENSMUSG00000037697+ENSMUSG00000093167	E033	15.1258	0.0152615	31.4212	2.07697e-08	4.90877e-06	6.84154	5.10169	-0.970316	14	45657222	45657401	180	-	16	5	13	20	15	19	24	14	24	5	9	17	10	16	23	13	16	30	11	18	23	12	13	17	15	15	10	c(ENSMUST00000111828, ENSMUST00000153547, ENSMUST00000147551, ENSMUST00000149286, ENSMUST00000051310, ENSMUST00000087320)
Ndrg3	ENSMUSG00000027634	E015	610.94	0.0100926	31.4222	2.07591e-08	4.90877e-06	19.4223	20.6451	0.40714	2	156937486	156937551	66	-	492	747	683	540	765	433	582	356	607	674	454	688	367	354	634	342	498	560	1232	655	726	1064	983	563	920	968	697	c(ENSMUST00000069600, ENSMUST00000109558, ENSMUST00000156491, ENSMUST00000072298)
Cpsf3	ENSMUSG00000054309	E005	87.1203	0.0210836	31.397	2.10308e-08	4.95719e-06	12.6712	10.8397	-0.687771	12	21295030	21295207	178	+	76	68	77	66	41	105	110	71	154	47	58	108	77	71	71	92	106	130	98	128	158	73	120	95	81	105	70	ENSMUST00000067284
Rtn1	ENSMUSG00000021087	E013	297.045	0.0380272	31.3979	2.1021e-08	4.95719e-06	17.8308	15.9601	-0.637137	12	72303657	72304418	762	-	223	214	276	267	276	356	291	235	404	175	169	385	222	193	243	287	269	408	387	282	411	410	469	473	325	484	351	ENSMUST00000078505
Psmc5	ENSMUSG00000020708	E007	486.62	0.0132218	31.3885	2.11227e-08	4.97221e-06	19.643	18.0626	-0.529733	11	106262118	106262308	191	+	656	460	434	467	503	577	721	489	896	402	409	586	377	463	557	576	618	502	366	526	457	410	481	344	472	398	256	c(ENSMUST00000133131, ENSMUST00000021049)
Camk4	ENSMUSG00000038128	E010	135.883	0.0323796	31.3827	2.11856e-08	4.98037e-06	14.5775	12.8178	-0.628178	18	33182238	33182390	153	+	122	92	125	135	171	156	121	89	173	113	128	109	95	96	107	102	134	147	189	160	129	215	217	149	208	186	202	ENSMUST00000042868
Hpca	ENSMUSG00000028785	E004	2715.54	0.0362855	31.3772	2.12462e-08	4.98796e-06	27.5424	25.4476	-0.685947	4	129112274	129112448	175	-	3246	2525	4114	4181	2161	3630	3712	2290	3740	1810	1264	4023	2576	2212	1629	2874	2594	2987	2016	2732	2600	3462	3677	1651	2587	3077	1932	c(ENSMUST00000139450, ENSMUST00000116442, ENSMUST00000095807, ENSMUST00000116444, ENSMUST00000164649, ENSMUST00000030572)
NA	ENSMUSG00000037697+ENSMUSG00000093167	E005	62.3312	0.0450139	31.3713	2.13107e-08	4.99645e-06	9.21562	11.8511	1.03749	14	45594935	45595116	182	-	44	110	45	44	96	23	41	30	36	69	103	36	22	21	22	40	55	44	177	52	66	58	125	62	165	101	127	c(ENSMUST00000156758, ENSMUST00000152110, ENSMUST00000149286, ENSMUST00000051310, ENSMUST00000129599, ENSMUST00000087320)
Slc33a1	ENSMUSG00000027822	E005	11.5475	0.0155537	31.3513	2.15313e-08	5.04146e-06	4.51888	6.01399	0.919015	3	63943222	63943416	195	-	3	21	15	10	28	7	3	9	14	10	7	6	5	8	3	7	3	11	20	5	1	18	19	11	26	24	38	c(ENSMUST00000160883, ENSMUST00000029402, ENSMUST00000161659)
NA	ENSMUSG00000090137+ENSMUSG00000055553	E013	86.1033	0.0112817	31.347	2.1579e-08	5.04593e-06	12.2913	10.9755	-0.495756	8	70509632	70509634	3	-	119	82	114	117	89	101	96	78	119	65	53	134	88	83	119	103	108	89	40	59	65	56	68	110	83	54	41	c(ENSMUST00000127793, ENSMUST00000125184, ENSMUST00000135446, ENSMUST00000129909, ENSMUST00000121623, ENSMUST00000138260, ENSMUST00000124967)
Comt	ENSMUSG00000000326	E002	125.018	0.050209	31.3372	2.16881e-08	5.06473e-06	11.9599	14.8101	1.0255	16	18407346	18407543	198	-	91	114	98	109	122	82	104	60	118	110	148	77	51	73	166	62	69	196	168	152	162	180	208	196	270	160	274	c(ENSMUST00000165430, ENSMUST00000115609)
Scube3	ENSMUSG00000038677	E019	8.57074	0.0910104	31.3259	2.18155e-08	5.08774e-06	5.61366	2.98606	-1.95761	17	28165427	28165642	216	+	2	2	4	7	1	13	12	17	12	1	1	8	3	23	9	5	7	34	1	14	20	3	5	13	5	10	2	c(ENSMUST00000137147, ENSMUST00000043503, ENSMUST00000148342, ENSMUST00000132670)
Gucy1b3	ENSMUSG00000028005	E001	1362.69	0.0342352	31.3161	2.19249e-08	5.10651e-06	21.8022	24.3791	0.848819	3	82032004	82033281	1278	-	723	2389	1686	1073	3728	780	706	444	977	2353	3038	557	393	410	707	641	656	881	3152	867	1117	2178	2087	825	3288	2296	1582	ENSMUST00000029635
Ddx3x	ENSMUSG00000000787	E029	375.124	0.0444102	31.2895	2.22284e-08	5.16618e-06	16.2613	19.3666	1.04935	X	13292023	13294052	2030	+	230	414	332	179	698	211	320	183	330	522	743	250	155	163	326	226	187	391	1137	203	352	516	656	351	713	491	581	ENSMUST00000000804
Ncor1	ENSMUSG00000018501	E055	34.3434	0.0356821	31.2885	2.22397e-08	5.16618e-06	9.65676	7.32313	-1.02719	11	62373364	62373383	20	-	33	21	22	32	27	35	53	28	62	23	19	46	22	37	26	27	38	46	25	59	47	51	58	44	35	33	27	c(ENSMUST00000018645, ENSMUST00000155712, ENSMUST00000159069, ENSMUST00000151498, ENSMUST00000101067, ENSMUST00000101066, ENSMUST00000161699, ENSMUST00000161288, ENSMUST00000101068)
Abi2	ENSMUSG00000026782	E009	4081.66	0.0218842	31.283	2.23019e-08	5.17039e-06	27.4865	29.2129	0.564326	1	60476740	60481162	4423	+	2975	4025	2882	2615	5110	2993	3214	1917	3460	3638	3450	3055	2058	2172	2934	2772	2879	5388	9530	4838	5531	6746	6972	5268	9727	7477	6437	ENSMUST00000052332
Rabgap1l	ENSMUSG00000026721	E010	33.5764	0.0218951	31.2818	2.23165e-08	5.17039e-06	9.09505	7.88899	-0.528953	1	160351221	160351571	351	-	40	30	22	21	31	27	35	22	58	24	35	52	24	24	33	25	39	35	46	33	30	35	48	48	71	48	26	ENSMUST00000028052
Spag6l	ENSMUSG00000022783	E008	19.0882	0.0377967	31.2647	2.25141e-08	5.20933e-06	7.34678	5.5846	-0.926223	16	16783735	16783940	206	-	26	15	13	9	10	28	35	23	28	13	9	32	22	8	9	26	19	14	17	46	48	20	9	15	22	15	2	c(ENSMUST00000023468, ENSMUST00000154624)
Mllt10	ENSMUSG00000026743	E041	213.172	0.0191055	31.2576	2.25962e-08	5.21807e-06	14.2412	16.451	0.766901	2	18210768	18210970	203	+	135	160	196	209	158	131	121	77	121	225	370	107	75	91	155	107	124	169	459	176	248	336	508	166	560	490	558	c(ENSMUST00000114669, ENSMUST00000114671, ENSMUST00000028076, ENSMUST00000114680)
Sgta	ENSMUSG00000004937	E005	29.2956	0.0465665	31.2563	2.26111e-08	5.21807e-06	7.82702	6.62316	-0.584063	10	81048380	81048442	63	-	48	16	20	17	11	51	42	45	39	11	3	67	43	40	30	27	46	52	7	29	59	23	27	10	5	16	1	ENSMUST00000005067
Setx	ENSMUSG00000043535	E020	68.5255	0.0268179	31.2254	2.29735e-08	5.29477e-06	9.88483	11.9444	0.797177	2	29158098	29158265	168	+	34	83	43	38	116	30	34	21	50	82	70	38	21	35	38	48	41	79	127	73	79	115	166	68	109	153	216	c(ENSMUST00000135992, ENSMUST00000061578)
Dab1	ENSMUSG00000028519	E027	204.855	0.0223878	31.2221	2.30132e-08	5.297e-06	15.7888	14.3741	-0.492698	4	104720522	104720630	109	+	239	99	136	182	88	238	269	162	345	101	131	186	145	159	283	244	288	383	157	408	386	206	284	109	167	205	183	c(ENSMUST00000106830, ENSMUST00000146078)
NA	ENSMUSG00000039716+ENSMUSG00000092963	E021	39.412	0.0408867	31.2018	2.32551e-08	5.34569e-06	9.72132	7.38733	-1.02281	9	106913155	106913273	119	-	57	25	31	30	26	50	47	32	64	24	5	83	45	34	26	54	42	91	7	75	43	38	38	71	25	21	14	c(ENSMUST00000166759, ENSMUST00000044532)
NA	ENSMUSG00000007891+ENSMUSG00000045777	E023	50.548	0.0388627	31.1932	2.33577e-08	5.3623e-06	10.2588	8.52519	-0.720165	7	142380766	142380992	227	-	61	26	37	59	12	56	77	60	157	32	8	62	36	58	40	63	60	112	19	72	85	45	73	55	34	21	5	c(ENSMUST00000151120, ENSMUST00000066401, ENSMUST00000133843)
March5	ENSMUSG00000023307	E003	14.8783	0.0500897	31.1899	2.33985e-08	5.36468e-06	7.1179	4.71342	-1.3586	19	37207576	37207904	329	+	27	4	15	12	11	21	28	5	22	10	7	31	15	16	13	23	12	17	12	13	11	3	13	28	19	15	9	c(ENSMUST00000024078, ENSMUST00000112391, ENSMUST00000148105)
Kmt2d	ENSMUSG00000048154	E020	3.80962	0.122367	31.1862	2.34424e-08	5.36777e-06	3.83928	1.7531	-2.33285	15	98847358	98847481	124	-	8	1	5	0	0	5	7	1	11	0	0	1	5	8	3	10	5	9	1	4	12	1	2	2	0	3	0	c(ENSMUST00000178486, ENSMUST00000023741)
Ablim3	ENSMUSG00000032735	E021	9.52423	0.0565132	31.1774	2.35491e-08	5.38521e-06	5.42164	3.51745	-1.35095	18	61857002	61857185	184	-	14	0	5	11	6	15	17	7	20	6	0	18	11	11	13	11	10	27	1	18	12	2	8	11	6	4	0	c(ENSMUST00000166783, ENSMUST00000049378)
Tceal3	ENSMUSG00000044550	E019	133.939	0.0129562	31.1712	2.36239e-08	5.39531e-06	13.7438	12.6571	-0.392005	X	136667550	136667693	144	+	235	109	98	113	108	230	186	135	235	83	121	229	145	94	180	168	195	150	95	99	92	122	103	152	67	57	46	c(ENSMUST00000060904, ENSMUST00000113100, ENSMUST00000128040, ENSMUST00000138047)
Ptov1	ENSMUSG00000038502	E003	304.462	0.0096693	31.1643	2.37082e-08	5.40756e-06	16.3513	17.5857	0.420042	7	44863072	44863194	123	-	374	372	322	404	354	359	343	289	384	338	188	289	186	198	332	342	391	288	168	271	285	429	380	431	281	272	203	c(ENSMUST00000046575, ENSMUST00000152198, ENSMUST00000128376, ENSMUST00000140732)
NA	ENSMUSG00000068221+ENSMUSG00000022436	E029	1208.54	0.0146064	31.1616	2.37412e-08	5.40809e-06	22.1678	23.7857	0.533034	15	78919033	78919517	485	+	1241	1763	1550	1420	1541	1108	1498	909	1510	1086	634	1224	789	805	1393	1100	1064	1566	963	1143	1753	1718	1705	1317	1133	1344	845	ENSMUST00000089378
4933431E20Rik	ENSMUSG00000086968	E001	164.667	0.0162521	31.1408	2.39977e-08	5.44541e-06	13.503	15.2382	0.611482	3	107888850	107890032	1183	-	119	198	154	133	285	114	93	51	137	238	256	119	74	91	176	98	103	130	310	129	93	263	301	182	369	353	202	ENSMUST00000131345
Psmb4	ENSMUSG00000005779	E002	563.333	0.0102639	31.1448	2.39478e-08	5.44541e-06	18.9818	20.3476	0.455614	3	94884322	94884440	119	-	663	954	741	630	1032	599	611	449	740	673	772	535	318	322	596	523	508	461	339	357	488	504	467	800	654	466	381	c(ENSMUST00000005923, ENSMUST00000134133)
Psmc5	ENSMUSG00000020708	E012	419.855	0.00675468	31.1427	2.39741e-08	5.44541e-06	17.9289	18.8775	0.318909	11	106263009	106263120	112	+	391	571	432	440	654	374	448	292	572	544	570	316	203	243	475	358	468	341	405	341	306	518	475	554	588	476	430	c(ENSMUST00000133131, ENSMUST00000021049)
NA	ENSMUSG00000034912+ENSMUSG00000079510	E009	50.5673	0.0154744	31.1226	2.42236e-08	5.48961e-06	8.96306	10.6258	0.67605	12	66486711	66486838	128	-	28	40	30	37	58	23	36	20	28	59	59	37	13	13	42	26	28	59	167	51	36	75	106	43	164	111	121	c(ENSMUST00000101379, ENSMUST00000178814, ENSMUST00000179345, ENSMUST00000178724, ENSMUST00000037181)
Fbxw5	ENSMUSG00000015095	E022	56.7339	0.0746189	31.1035	2.44633e-08	5.5368e-06	10.8855	8.6939	-0.892335	2	25503642	25503800	159	+	81	38	74	69	34	86	102	62	94	16	7	90	49	53	37	66	78	108	36	119	86	29	43	49	15	21	17	c(ENSMUST00000126601, ENSMUST00000135456, ENSMUST00000015239)
Slc32a1	ENSMUSG00000037771	E002	997.805	0.107327	31.0996	2.45127e-08	5.54088e-06	21.0654	23.2073	0.707383	2	158613817	158615748	1932	+	819	1378	1159	1121	1413	1110	1148	931	1547	1348	865	1074	599	621	1254	816	1054	1386	688	797	1097	1012	959	1029	1286	918	478	ENSMUST00000045738
Ergic3	ENSMUSG00000005881	E033	81.711	0.00985885	31.085	2.46977e-08	5.57555e-06	10.9455	12.3159	0.516414	2	156018151	156018277	127	+	73	71	108	96	93	88	111	63	142	91	78	83	60	41	96	74	79	105	62	49	89	105	101	112	89	48	85	c(ENSMUST00000088650, ENSMUST00000152568, ENSMUST00000149381, ENSMUST00000137545, ENSMUST00000006035)
Agps	ENSMUSG00000042410	E031	37.0125	0.0444361	31.0809	2.475e-08	5.5802e-06	9.62349	7.82951	-0.77576	2	75925922	75926078	157	+	46	22	29	19	33	35	53	37	42	23	22	48	27	30	29	52	72	62	45	46	37	43	53	12	58	48	21	c(ENSMUST00000175646, ENSMUST00000176973, ENSMUST00000047232)
Meis2	ENSMUSG00000027210	E033	419.28	0.0112007	31.0683	2.49108e-08	5.60929e-06	18.9922	17.8608	-0.380301	2	116059514	116059564	51	-	427	355	327	411	354	415	404	247	391	318	397	427	225	219	267	283	321	623	866	476	495	629	631	512	907	756	522	c(ENSMUST00000134314, ENSMUST00000074285, ENSMUST00000028639, ENSMUST00000102538, ENSMUST00000110906, ENSMUST00000110907, ENSMUST00000133990, ENSMUST00000110908, ENSMUST00000140461)
Tnik	ENSMUSG00000027692	E020	114.821	0.0991283	31.0603	2.50138e-08	5.62529e-06	14.0815	11.464	-0.955475	3	28577369	28577573	205	+	147	51	63	219	40	157	172	120	222	50	36	177	104	73	151	129	127	168	67	148	149	182	150	61	145	89	40	c(ENSMUST00000159308, ENSMUST00000162037, ENSMUST00000160307, ENSMUST00000160518, ENSMUST00000161423, ENSMUST00000161964, ENSMUST00000162777, ENSMUST00000159236, ENSMUST00000159680, ENSMUST00000162485, ENSMUST00000160934)
Ptpn5	ENSMUSG00000030854	E015	509.114	0.0358569	31.0519	2.51218e-08	5.6424e-06	19.7256	18.1486	-0.528326	7	47089777	47090018	242	-	593	384	649	617	291	740	679	434	772	378	155	739	515	437	536	671	601	650	210	620	676	712	538	644	357	345	138	c(ENSMUST00000153192, ENSMUST00000126370, ENSMUST00000107617, ENSMUST00000102626, ENSMUST00000033142)
Fus	ENSMUSG00000030795	E027	114.587	0.018321	31.0462	2.51955e-08	5.64457e-06	13.4837	11.9188	-0.5716	7	127979892	127979960	69	+	185	71	71	98	146	165	210	129	240	86	56	105	62	52	121	126	141	171	100	214	148	130	112	117	69	21	84	c(ENSMUST00000128851, ENSMUST00000136289, ENSMUST00000106251, ENSMUST00000077609, ENSMUST00000174632)
Srrm1	ENSMUSG00000028809	E029	212.269	0.00519746	31.0477	2.51771e-08	5.64457e-06	15.8011	14.8887	-0.316496	4	135342411	135342462	52	-	239	86	101	210	95	206	291	191	392	148	131	219	137	176	242	281	239	321	202	329	327	361	293	203	253	192	176	c(ENSMUST00000154788, ENSMUST00000131373, ENSMUST00000084846, ENSMUST00000030613, ENSMUST00000105861, ENSMUST00000136342, ENSMUST00000150619, ENSMUST00000131301)
Fyttd1	ENSMUSG00000022800	E025	79.6784	0.0203616	31.0428	2.52404e-08	5.64745e-06	12.2292	10.9794	-0.471335	16	32905532	32905604	73	+	69	57	47	71	85	62	79	51	82	82	69	72	50	57	70	61	58	107	169	140	85	109	109	78	116	162	93	c(ENSMUST00000135854, ENSMUST00000120345, ENSMUST00000125843, ENSMUST00000137863, ENSMUST00000171325, ENSMUST00000023489, ENSMUST00000127493)
Atp5b	ENSMUSG00000025393	E023	3236.76	0.00860116	31.021	2.55252e-08	5.70394e-06	26.7589	27.9307	0.383355	10	128089153	128089158	6	+	2679	2867	2719	2642	2595	2331	2943	1813	3316	2750	1875	2341	1506	1743	3167	2404	2498	4562	5616	3895	4419	5636	6717	4206	6912	6051	4881	c(ENSMUST00000126040, ENSMUST00000126751, ENSMUST00000123803, ENSMUST00000125992, ENSMUST00000026459)
Sh3rf3	ENSMUSG00000037990	E010	11.0275	0.0769486	31.017	2.5578e-08	5.70849e-06	5.83138	4.58252	-0.773323	10	59071936	59072036	101	+	6	8	6	6	4	17	17	7	15	7	3	22	15	6	10	7	6	15	9	17	18	18	20	25	3	3	21	c(ENSMUST00000153031, ENSMUST00000148267)
Myt1l	ENSMUSG00000061911	E025	152.341	0.0261989	31.0101	2.56688e-08	5.72151e-06	12.8358	15.1931	0.836615	12	29914234	29914337	104	+	92	169	118	96	212	85	92	51	98	134	178	78	72	64	158	81	96	126	385	101	124	238	341	173	355	416	349	c(ENSMUST00000021009, ENSMUST00000049784)
Atxn2l	ENSMUSG00000032637	E014	90.1879	0.0263287	30.9955	2.58621e-08	5.75649e-06	12.7938	10.9004	-0.708982	7	126495821	126495891	71	-	100	50	73	101	33	102	115	94	148	48	43	125	90	92	85	102	116	135	59	131	110	144	98	52	100	97	66	c(ENSMUST00000167759, ENSMUST00000166682, ENSMUST00000040202)
Far1	ENSMUSG00000030759	E031	153.582	0.070091	30.9934	2.5891e-08	5.75649e-06	12.2588	15.7606	1.24458	7	113568206	113570458	2253	+	100	157	108	63	226	63	110	37	72	156	277	87	59	59	71	62	83	172	577	118	145	203	277	213	448	326	292	c(ENSMUST00000164745, ENSMUST00000033018, ENSMUST00000067929)
Scai	ENSMUSG00000035236	E015	16.854	0.0506213	30.9811	2.60553e-08	5.78572e-06	7.33375	5.46154	-0.992393	2	39108307	39108403	97	-	13	2	6	7	7	14	13	8	24	5	7	24	16	7	23	13	11	35	43	19	28	20	17	57	29	9	35	c(ENSMUST00000131225, ENSMUST00000147433, ENSMUST00000157038, ENSMUST00000038874)
Celf3	ENSMUSG00000028137	E003	236.51	0.0128395	30.9741	2.61501e-08	5.79728e-06	16.2034	14.9312	-0.439968	3	94484817	94484865	49	+	312	248	279	201	196	399	344	251	382	123	136	375	245	193	157	316	271	354	140	277	354	174	183	238	155	79	98	ENSMUST00000029784
Rac1	ENSMUSG00000001847	E002	9380.36	0.00843604	30.9723	2.61731e-08	5.79728e-06	31.6	32.4832	0.288164	5	143505482	143507059	1578	-	7659	8944	7050	7252	8485	6580	7890	5080	9242	8633	9362	7255	4697	5400	9072	6867	7415	12509	16024	10443	13188	14479	16556	13331	19082	16066	14162	c(ENSMUST00000080537, ENSMUST00000100489)
Odf2	ENSMUSG00000026790	E031	66.6009	0.00957052	30.9663	2.62551e-08	5.80814e-06	10.1936	11.6021	0.545002	2	29901122	29901247	126	+	54	66	43	53	87	46	51	54	76	67	81	44	42	46	58	68	82	64	113	66	62	76	128	58	103	105	96	c(ENSMUST00000133233, ENSMUST00000113757, ENSMUST00000113759, ENSMUST00000126103, ENSMUST00000046571, ENSMUST00000113756, ENSMUST00000113762, ENSMUST00000137558, ENSMUST00000144261, ENSMUST00000113767, ENSMUST00000143811, ENSMUST00000113764, ENSMUST00000113765, ENSMUST00000113755, ENSMUST00000153216, ENSMUST00000113763, ENSMUST00000028128)
Chtop	ENSMUSG00000001017	E009	39.2948	0.0348694	30.9563	2.63907e-08	5.82352e-06	9.72075	7.50233	-0.967974	3	90503131	90503279	149	-	76	32	42	24	27	53	48	32	85	26	10	67	39	43	71	45	54	47	26	48	35	31	29	30	33	17	8	c(ENSMUST00000107342, ENSMUST00000146740, ENSMUST00000107346, ENSMUST00000107344, ENSMUST00000107343, ENSMUST00000049937, ENSMUST00000076639, ENSMUST00000131868, ENSMUST00000001043)
Vdac2	ENSMUSG00000021771	E018	131.593	0.0125308	30.9564	2.63886e-08	5.82352e-06	14.2039	12.7614	-0.517173	14	21838012	21838043	32	+	151	126	117	119	105	137	137	100	186	107	81	157	109	89	103	128	123	153	141	134	167	167	172	286	167	146	118	c(ENSMUST00000132364, ENSMUST00000022293, ENSMUST00000153320, ENSMUST00000173456, ENSMUST00000130224, ENSMUST00000172727)
Inf2	ENSMUSG00000037679	E004	268.974	0.0423459	30.9455	2.65379e-08	5.84868e-06	17.1855	15.5401	-0.563543	12	112601523	112601682	160	+	281	217	435	449	158	325	352	235	470	137	48	281	235	179	160	261	276	479	189	418	512	423	314	232	265	212	71	ENSMUST00000101029
Senp2	ENSMUSG00000022855	E004	56.9104	0.050272	30.9394	2.66215e-08	5.85978e-06	11.2625	8.90651	-0.945864	16	22016199	22016265	67	+	106	56	40	57	67	56	79	57	86	16	36	83	49	56	45	76	77	86	29	47	56	46	49	86	83	42	14	ENSMUST00000023561
Matk	ENSMUSG00000004933	E031	295.53	0.0114332	30.9343	2.66906e-08	5.86767e-06	16.0054	17.3331	0.453182	10	81262668	81262913	246	+	364	296	317	349	277	377	408	263	424	210	199	381	227	289	408	374	384	345	147	245	308	247	308	389	204	207	155	c(ENSMUST00000117488, ENSMUST00000128576, ENSMUST00000151660, ENSMUST00000105328, ENSMUST00000120265, ENSMUST00000119547, ENSMUST00000150605, ENSMUST00000121205)
Radil	ENSMUSG00000029576	E019	6.27128	0.0778379	30.9245	2.68258e-08	5.89005e-06	4.76813	2.61635	-1.82795	5	142506459	142507088	630	-	9	4	2	4	1	8	3	8	13	2	0	9	13	6	4	2	1	15	0	17	15	2	4	21	8	3	0	c(ENSMUST00000139824, ENSMUST00000085758, ENSMUST00000063635, ENSMUST00000110784, ENSMUST00000110785)
Nckap1	ENSMUSG00000027002	E015	851.003	0.00331762	30.9165	2.69373e-08	5.90717e-06	21.7879	21.1678	-0.205228	2	80523376	80523507	132	-	752	784	615	574	1028	848	917	496	955	793	824	905	544	605	757	737	676	1152	1396	959	1088	1384	1115	1006	1518	1276	793	c(ENSMUST00000154793, ENSMUST00000028386, ENSMUST00000111760)
Pja2	ENSMUSG00000024083	E009	1197.59	0.0122088	30.9067	2.70731e-08	5.92957e-06	23.013	22.7702	-0.0800139	17	64308622	64309666	1045	-	1432	1079	1072	1222	1694	1583	1514	985	1703	950	974	1360	858	884	1063	1369	1270	1259	1737	1189	1174	1538	1048	1390	1261	1063	865	c(ENSMUST00000024889, ENSMUST00000172818, ENSMUST00000172733, ENSMUST00000024888)
9930021J03Rik	ENSMUSG00000046138	E015	22.6681	0.111359	30.8891	2.73208e-08	5.969e-06	8.78014	5.41998	-1.67206	19	29805508	29805989	482	-	31	10	18	15	16	28	26	21	39	5	25	38	35	21	14	40	30	28	18	18	37	17	24	14	22	7	19	c(ENSMUST00000177155, ENSMUST00000059484)
Pcm1	ENSMUSG00000031592	E015	38.4259	0.0358639	30.8898	2.73103e-08	5.969e-06	9.93643	7.76212	-0.933961	8	41282580	41282720	141	+	46	23	16	11	35	47	60	34	54	29	29	35	31	29	44	43	28	53	31	55	67	52	55	60	81	35	19	ENSMUST00000045218
Psmc5	ENSMUSG00000020708	E006	347.734	0.019781	30.8768	2.74936e-08	5.99933e-06	18.3244	16.3984	-0.653076	11	106261906	106262032	127	+	447	333	285	298	341	445	549	341	649	261	261	460	279	366	342	419	475	373	251	388	392	291	280	223	338	324	167	c(ENSMUST00000133131, ENSMUST00000021049)
Kndc1	ENSMUSG00000066129	E003	2.93538	0.181323	30.8708	2.75792e-08	6.01057e-06	3.45742	1.28968	-2.9081	7	139901102	139901300	199	+	7	0	0	0	5	6	1	5	2	0	0	7	1	5	2	8	1	4	0	3	10	1	0	11	1	0	0	c(ENSMUST00000121839, ENSMUST00000053445, ENSMUST00000151421)
Atxn2	ENSMUSG00000042605	E041	113.595	0.00763259	30.855	2.78042e-08	6.03976e-06	12.337	13.5624	0.44468	5	121806245	121806275	31	+	61	93	95	86	90	63	85	47	114	79	132	59	40	53	86	61	94	120	218	143	142	211	239	103	256	294	285	c(ENSMUST00000159928, ENSMUST00000161159, ENSMUST00000160462, ENSMUST00000051950)
Bri3bp	ENSMUSG00000037905	E002	6.86617	0.0804174	30.8478	2.79073e-08	6.03976e-06	4.30403	2.794	-1.3117	5	125451670	125451772	103	+	15	4	7	5	1	7	14	14	8	1	0	8	9	2	15	10	10	14	0	11	19	2	1	4	0	3	0	ENSMUST00000049040
Mef2c	ENSMUSG00000005583	E013	2830.53	0.0265191	30.8489	2.78927e-08	6.03976e-06	25.6787	27.7739	0.685908	13	83662403	83667079	4677	+	2494	3457	2214	2064	4572	2315	2303	1423	2866	2569	2794	2166	1255	1517	2636	1767	1923	3218	6734	2797	2854	4060	3566	3115	6255	4925	4452	c(ENSMUST00000163888, ENSMUST00000005722)
Pak6	ENSMUSG00000074923	E008	11.6199	0.0645972	30.845	2.79483e-08	6.03976e-06	5.74121	3.46988	-1.57881	2	118677723	118677770	48	+	22	3	8	3	3	16	17	16	22	5	2	20	26	10	8	31	13	19	1	18	15	3	5	9	5	0	5	c(ENSMUST00000099557, ENSMUST00000110853, ENSMUST00000132843, ENSMUST00000132577)
Rph3a	ENSMUSG00000029608	E006	101.076	0.0421763	30.8447	2.7953e-08	6.03976e-06	12.439	12.2872	-0.0558998	5	120947848	120947974	127	-	77	46	73	87	33	82	172	71	171	35	81	129	84	115	133	99	113	164	103	104	98	172	248	133	124	74	62	ENSMUST00000079204
Strn	ENSMUSG00000024077	E016	96.8952	0.0502779	30.8582	2.77587e-08	6.03976e-06	13.1073	11.3211	-0.661351	17	78682828	78682963	136	-	108	60	67	115	71	183	133	77	114	45	41	107	47	59	67	86	81	143	98	155	142	145	137	219	146	96	54	c(ENSMUST00000145910, ENSMUST00000024881, ENSMUST00000145480)
Zcchc14	ENSMUSG00000061410	E021	72.6394	0.0583709	30.8478	2.79073e-08	6.03976e-06	12.1089	9.75072	-0.912714	8	121651725	121652901	1177	-	105	58	84	93	55	120	106	84	126	46	13	142	44	67	76	82	66	104	21	98	92	97	54	61	41	62	18	ENSMUST00000046386
Dlg2	ENSMUSG00000052572	E027	149.908	0.0245432	30.834	2.81075e-08	6.06571e-06	14.7988	13.2567	-0.546817	7	92286491	92286605	115	+	187	99	97	167	146	183	184	92	147	127	86	181	121	131	122	126	178	211	166	174	223	236	260	137	165	161	143	c(ENSMUST00000138389, ENSMUST00000129818, ENSMUST00000107193, ENSMUST00000098308, ENSMUST00000146563, ENSMUST00000074273, ENSMUST00000107196, ENSMUST00000135581)
Chp1	ENSMUSG00000014077	E008	132.264	0.00299974	30.8249	2.82387e-08	6.08659e-06	13.7716	13.2476	-0.187677	2	119571768	119571895	128	+	161	133	115	95	128	153	155	100	186	107	146	181	93	81	123	114	139	199	170	139	175	153	158	160	153	163	69	c(ENSMUST00000119172, ENSMUST00000137585, ENSMUST00000014221, ENSMUST00000132448, ENSMUST00000154406)
Sod2	ENSMUSG00000006818	E005	3769.34	0.0343163	30.8174	2.83482e-08	6.10272e-06	26.9645	28.8941	0.630961	17	13015026	13018119	3094	+	2746	5184	4432	3862	5670	3205	3265	1843	3382	6324	4797	2292	1442	1351	3746	2026	2766	4108	7548	2938	3212	5795	6785	3427	7028	4635	4865	ENSMUST00000007012
Usp32	ENSMUSG00000000804	E026	70.8132	0.0139374	30.8097	2.84605e-08	6.11942e-06	11.7783	10.3394	-0.553341	11	85036522	85036639	118	-	64	73	38	53	52	73	94	51	105	40	46	97	51	46	75	59	80	83	88	120	84	104	80	126	93	84	63	c(ENSMUST00000108075, ENSMUST00000174602, ENSMUST00000172515)
Kif1b	ENSMUSG00000063077	E034	88.1548	0.050832	30.7871	2.87942e-08	6.1686e-06	12.6244	10.4385	-0.827377	4	149220542	149220790	249	-	73	48	79	69	49	101	118	87	158	77	13	173	93	93	88	110	92	155	28	173	146	120	72	80	65	63	27	c(ENSMUST00000060537, ENSMUST00000055647, ENSMUST00000133526)
Nacad	ENSMUSG00000041073	E011	37.9017	0.0672659	30.7886	2.87717e-08	6.1686e-06	7.39888	10.4494	1.30881	11	6599393	6599938	546	-	21	41	44	49	25	27	32	23	34	29	26	27	12	16	34	26	17	58	43	28	48	138	116	15	45	61	86	c(ENSMUST00000045713, ENSMUST00000177391)
Prpf8	ENSMUSG00000020850	E007	147.359	0.0264839	30.7912	2.87341e-08	6.1686e-06	14.7518	12.9048	-0.657661	11	75489742	75489906	165	+	114	95	138	143	88	127	173	181	327	97	38	225	172	122	54	160	143	237	95	198	195	308	257	175	122	116	69	c(ENSMUST00000102510, ENSMUST00000018449)
Slc32a1	ENSMUSG00000037771	E001	39.2083	0.10865	30.7812	2.88825e-08	6.18002e-06	9.32394	7.26575	-0.917546	2	158610767	158611631	865	+	58	35	42	25	18	96	46	70	92	14	6	106	51	22	13	45	46	51	12	26	41	20	9	71	22	7	15	ENSMUST00000045738
Sos2	ENSMUSG00000034801	E001	507.816	0.00883659	30.7772	2.89417e-08	6.18517e-06	18.4787	19.8654	0.463901	12	69583761	69585632	1872	-	368	407	288	328	367	302	363	198	390	462	611	308	212	255	333	299	325	571	1077	536	674	778	1007	567	1184	896	1706	ENSMUST00000035773
Acox1	ENSMUSG00000020777	E002	153.681	0.00704886	30.7747	2.89792e-08	6.1857e-06	14.0766	13.8285	-0.0880843	11	116174293	116174499	207	-	180	119	124	134	107	188	202	158	236	92	123	167	125	130	152	170	213	201	158	215	235	188	146	165	167	120	73	c(ENSMUST00000066587, ENSMUST00000072948, ENSMUST00000130229, ENSMUST00000148601)
Map1a	ENSMUSG00000027254	E009	6646.87	0.00724922	30.7695	2.90572e-08	6.19483e-06	30.6964	30.0068	-0.225141	2	121299269	121307372	8104	+	5706	4085	4259	7303	5042	7377	7827	5760	9480	4423	2162	7915	4654	5366	8551	7591	8057	12038	5579	8315	8904	10756	9093	7042	6955	7766	6612	c(ENSMUST00000110639, ENSMUST00000094639)
Arhgef12	ENSMUSG00000059495	E034	27.9231	0.0336131	30.766	2.91096e-08	6.19852e-06	8.33385	7.00339	-0.621088	9	43010179	43010253	75	-	27	6	16	36	18	33	36	30	38	18	1	39	28	30	32	26	38	56	25	51	36	34	40	20	25	27	15	c(ENSMUST00000165665, ENSMUST00000072767)
Pld3	ENSMUSG00000003363	E006	378.11	0.0189611	30.7593	2.921e-08	6.21238e-06	16.9259	18.9803	0.69317	7	27533646	27533811	166	-	193	305	324	492	311	282	432	305	538	326	252	371	198	241	440	282	283	594	286	395	504	652	559	751	548	607	413	c(ENSMUST00000117611, ENSMUST00000117095, ENSMUST00000142981)
Cct5	ENSMUSG00000022234	E001	346.232	0.0169399	30.7263	2.97117e-08	6.29632e-06	16.6711	18.4941	0.616946	15	31590800	31591055	256	-	331	320	308	348	350	304	343	243	444	556	674	259	193	203	406	266	290	343	343	203	278	476	457	442	456	384	453	ENSMUST00000022842
Ptpn4	ENSMUSG00000026384	E001	280.607	0.0195366	30.7269	2.97025e-08	6.29632e-06	15.6367	17.4229	0.610637	1	119658044	119659744	1701	-	169	309	231	177	393	147	159	105	158	298	474	171	117	96	163	129	120	336	751	218	412	404	579	265	712	572	601	ENSMUST00000166624
Xkr4	ENSMUSG00000051951	E006	78.6774	0.0419375	30.7291	2.96683e-08	6.29632e-06	12.6765	10.4267	-0.851082	1	3215633	3216344	712	-	36	59	60	43	50	48	56	47	72	62	35	86	45	79	127	48	84	121	152	136	138	117	163	46	94	92	160	c(ENSMUST00000162897, ENSMUST00000070533)
Foxp2	ENSMUSG00000029563	E032	282.106	0.00921413	30.7219	2.97783e-08	6.30285e-06	16.5137	15.4794	-0.355674	6	15379659	15379819	161	+	352	106	101	91	111	354	410	274	486	98	81	337	224	277	403	346	381	531	184	415	583	207	241	591	213	234	286	c(ENSMUST00000151301, ENSMUST00000115472, ENSMUST00000115477, ENSMUST00000115475, ENSMUST00000115474, ENSMUST00000137628, ENSMUST00000031545, ENSMUST00000140557, ENSMUST00000131414, ENSMUST00000151060, ENSMUST00000115469)
Gas7	ENSMUSG00000033066	E022	89.4206	0.0573003	30.6999	3.01187e-08	6.36725e-06	12.5426	10.9054	-0.615274	11	67665388	67665434	47	+	104	76	51	89	55	138	114	73	91	42	6	147	109	105	76	98	110	114	41	113	103	123	94	141	101	72	82	c(ENSMUST00000108682, ENSMUST00000108680, ENSMUST00000136796, ENSMUST00000041611, ENSMUST00000140863, ENSMUST00000108681, ENSMUST00000151784, ENSMUST00000147276)
Rab5c	ENSMUSG00000019173	E007	201.415	0.00443338	30.687	3.03188e-08	6.38658e-06	15.3873	14.698	-0.24013	11	100718500	100718582	83	-	245	202	179	162	122	222	268	150	306	150	179	263	161	169	261	242	229	292	176	257	279	209	178	270	190	94	143	c(ENSMUST00000107364, ENSMUST00000155843, ENSMUST00000019317)
Rph3a	ENSMUSG00000029608	E001	1607.07	0.0746746	30.688	3.03026e-08	6.38658e-06	22.4533	25.9908	1.1625	5	120940502	120942298	1797	-	789	1447	1057	1265	1196	671	1466	925	1329	1463	1998	997	620	958	1733	1030	909	2139	2480	1663	1852	3098	3787	1992	3115	2968	3894	ENSMUST00000079204
Uba5	ENSMUSG00000032557	E008	22.7977	0.00852629	30.6876	3.03094e-08	6.38658e-06	7.79243	6.57633	-0.592257	9	104049835	104049970	136	-	24	16	11	26	19	34	25	20	34	14	22	29	18	13	27	27	25	31	14	32	32	30	39	22	22	21	16	c(ENSMUST00000144195, ENSMUST00000148273, ENSMUST00000035166)
Gabbr1	ENSMUSG00000024462	E009	145.916	0.036847	30.6785	3.04527e-08	6.40714e-06	14.7471	12.756	-0.710135	17	37048421	37048577	157	+	123	95	106	131	76	128	143	127	195	66	77	198	148	107	122	150	121	313	90	277	214	219	154	295	101	133	198	c(ENSMUST00000025338, ENSMUST00000174456, ENSMUST00000172789)
Srp68	ENSMUSG00000020780	E011	69.1461	0.0126114	30.6688	3.06041e-08	6.43131e-06	11.2978	10.0152	-0.501025	11	116260794	116260934	141	-	88	53	47	66	44	92	93	72	177	41	30	108	66	55	60	91	116	74	46	101	66	65	94	81	49	27	21	c(ENSMUST00000021133, ENSMUST00000127205, ENSMUST00000128808, ENSMUST00000106425)
Kalrn	ENSMUSG00000061751	E098	10.0306	0.22425	30.6487	3.09234e-08	6.48828e-06	6.86182	3.42191	-2.21925	16	34513945	34514048	104	-	12	13	8	7	18	14	18	10	24	4	13	26	5	16	7	12	12	11	0	12	2	3	19	3	3	1	0	c(ENSMUST00000089655, ENSMUST00000114960, ENSMUST00000132569)
NA	ENSMUSG00000089432+ENSMUSG00000038604	E009	52.2064	0.0282448	30.6448	3.09856e-08	6.48828e-06	10.3861	9.47779	-0.366394	8	105615713	105615865	153	+	56	35	42	38	22	46	54	45	84	34	34	51	32	55	56	58	49	78	57	72	75	108	63	70	73	68	35	ENSMUST00000043531
Stxbp1	ENSMUSG00000026797	E003	6631.13	0.0223896	30.6457	3.09717e-08	6.48828e-06	29.6585	31.3561	0.5542	2	32787962	32789637	1676	-	5231	6435	5327	4884	8017	4883	6189	4339	7512	5506	5754	5489	3827	4200	5934	5145	5129	8769	11291	8748	9546	9784	9353	8225	11380	10628	9688	c(ENSMUST00000113222, ENSMUST00000050000, ENSMUST00000077458)
NA	ENSMUSG00000030067+ENSMUSG00000093661+ENSMUSG00000030068	E060	29.6838	0.0663587	30.6384	3.10886e-08	6.50212e-06	9.43586	6.83864	-1.17424	6	99308344	99308376	33	-	29	26	42	26	25	14	50	21	38	16	15	37	15	31	22	27	19	54	42	53	40	52	37	18	52	36	17	c(ENSMUST00000176850, ENSMUST00000155466, ENSMUST00000177235, ENSMUST00000177227, ENSMUST00000113322, ENSMUST00000176632, ENSMUST00000176565)
Aldoa	ENSMUSG00000030695	E002	170.904	0.0323132	30.6098	3.15495e-08	6.59071e-06	13.3176	15.9366	0.919455	7	126795235	126795235	1	-	185	170	141	239	272	240	157	133	199	212	229	128	85	147	231	146	168	141	135	90	108	374	179	196	195	134	131	c(ENSMUST00000106348, ENSMUST00000032934)
Tnrc6c	ENSMUSG00000025571	E008	138.182	0.108329	30.6015	3.1685e-08	6.61118e-06	15.3448	11.9056	-1.23191	11	117721018	117723550	2533	+	141	108	192	242	150	172	206	170	169	118	41	156	148	82	140	176	129	182	53	170	244	110	144	57	106	99	76	c(ENSMUST00000141115, ENSMUST00000106344, ENSMUST00000026658, ENSMUST00000138299)
Bbx	ENSMUSG00000022641	E020	31.1819	0.0402041	30.5933	3.18192e-08	6.63132e-06	9.01603	7.45164	-0.699339	16	50274547	50274789	243	-	22	16	18	34	20	32	46	19	44	20	21	32	20	30	27	36	36	42	44	56	42	46	62	29	58	29	17	c(ENSMUST00000089399, ENSMUST00000131695, ENSMUST00000114477, ENSMUST00000138166, ENSMUST00000089404, ENSMUST00000114488)
Gak	ENSMUSG00000062234	E020	11.4044	0.0799047	30.5713	3.21813e-08	6.69887e-06	6.22129	3.86493	-1.51604	5	108591650	108591671	22	-	9	6	3	8	2	20	17	21	23	1	1	25	11	9	8	15	21	16	6	19	27	18	16	4	5	5	2	c(ENSMUST00000139303, ENSMUST00000137872, ENSMUST00000145467, ENSMUST00000046603, ENSMUST00000156110, ENSMUST00000135225)
Ppp3ca	ENSMUSG00000028161	E020	1341.36	0.0159549	30.5514	3.25142e-08	6.75587e-06	23.9203	22.9242	-0.327832	3	136905299	136905373	75	+	1289	1101	1113	1328	1354	1479	1466	983	1745	1098	809	1290	1006	1135	1312	1300	1268	1834	1830	1617	1497	2034	1826	1379	1924	1832	1253	c(ENSMUST00000056758, ENSMUST00000130114, ENSMUST00000130768, ENSMUST00000070198)
Rnps1	ENSMUSG00000034681	E009	672.087	0.0227056	30.548	3.25701e-08	6.75587e-06	19.4741	21.3676	0.629356	17	24425086	24425895	810	+	534	707	612	597	777	661	745	481	954	543	619	752	519	503	763	631	671	879	792	660	870	985	1163	531	888	984	323	c(ENSMUST00000115371, ENSMUST00000163717, ENSMUST00000088512)
Tsr1	ENSMUSG00000038335	E030	633.031	0.0149087	30.5497	3.25422e-08	6.75587e-06	20.9331	19.4349	-0.498489	11	74908495	74909342	848	+	618	345	371	549	503	499	674	428	813	407	550	516	324	311	718	483	650	877	1065	766	936	1380	1283	977	848	1014	628	ENSMUST00000045807
Gnao1	ENSMUSG00000031748	E008	1241.02	0.0166805	30.5289	3.28929e-08	6.80681e-06	23.9913	22.2658	-0.568282	8	93896231	93896372	142	+	902	1102	1197	1509	920	775	1170	779	1519	979	900	1048	662	839	1386	1058	1020	1583	2237	1400	1772	2324	2224	928	2090	1772	1770	c(ENSMUST00000127900, ENSMUST00000125716, ENSMUST00000137202, ENSMUST00000034198, ENSMUST00000138659)
Rundc1	ENSMUSG00000035007	E004	16.0118	0.0879124	30.5302	3.28718e-08	6.80681e-06	6.43098	5.47141	-0.534241	11	101432082	101432198	117	+	22	7	20	10	11	20	29	16	30	12	2	30	16	13	14	25	31	22	14	13	26	20	3	8	13	11	4	ENSMUST00000040561
Scai	ENSMUSG00000035236	E001	545.84	0.0162745	30.5171	3.30931e-08	6.83222e-06	18.8268	20.1203	0.431925	2	39066214	39075156	8943	-	334	444	401	251	685	342	375	228	485	487	728	415	232	247	431	330	323	601	1544	517	639	921	933	559	1483	949	1205	ENSMUST00000038874
Srsf5	ENSMUSG00000021134	E024	31.0172	0.0523625	30.5184	3.30715e-08	6.83222e-06	7.02353	9.58722	1.1445	12	80948129	80949094	966	+	26	20	17	25	31	19	28	9	22	26	45	20	22	28	27	19	28	59	41	40	32	50	35	36	86	61	44	c(ENSMUST00000153056, ENSMUST00000133783, ENSMUST00000151036, ENSMUST00000125814)
NA	ENSMUSG00000072214+ENSMUSG00000050761	E001	19.0653	0.0653914	30.4913	3.35363e-08	6.90754e-06	5.30954	8.17468	1.473	16	18620319	18620721	403	-	11	30	21	25	25	13	8	9	10	24	24	9	7	11	20	9	13	25	13	14	20	35	23	12	27	25	72	ENSMUST00000167388
Palm	ENSMUSG00000035863	E005	123.845	0.0129817	30.4914	3.35348e-08	6.90754e-06	12.93	12.3991	-0.193966	10	79809470	79809620	151	+	227	69	153	137	86	251	190	117	253	56	16	230	147	100	118	137	151	147	20	134	155	52	104	164	77	86	14	c(ENSMUST00000046945, ENSMUST00000105379)
NA	ENSMUSG00000089715+ENSMUSG00000089837+ENSMUSG00000022421	E005	15.9132	0.078683	30.4847	3.36502e-08	6.92291e-06	6.98342	4.63934	-1.34228	15	79790266	79790445	180	-	10	7	9	12	0	10	24	21	40	7	2	27	22	22	16	22	20	21	1	27	29	17	14	24	7	25	1	c(ENSMUST00000023057, ENSMUST00000089299, ENSMUST00000023060, ENSMUST00000177316, ENSMUST00000125283, ENSMUST00000175858)
Rgs19	ENSMUSG00000002458	E004	95.2218	0.0306824	30.4699	3.39093e-08	6.96807e-06	11.1969	13.4369	0.8274	2	181688507	181688718	212	-	73	88	76	84	82	72	95	46	101	80	124	66	31	32	113	56	69	143	138	94	97	114	135	258	156	144	189	c(ENSMUST00000002532, ENSMUST00000108769, ENSMUST00000108778, ENSMUST00000108779, ENSMUST00000165416, ENSMUST00000144476)
Dip2b	ENSMUSG00000023026	E041	27.9145	0.0550367	30.4551	3.41682e-08	7.0131e-06	8.85485	6.64547	-1.02798	15	100209579	100209756	178	+	42	17	23	36	26	27	27	26	84	12	1	39	24	24	30	24	30	40	49	38	30	21	34	34	20	18	15	c(ENSMUST00000023768, ENSMUST00000100203, ENSMUST00000108971)
Senp2	ENSMUSG00000022855	E005	55.5222	0.0375924	30.4479	3.42959e-08	7.03114e-06	11.0754	8.99139	-0.83814	16	22018337	22018427	91	+	103	36	47	48	74	68	49	57	78	12	36	76	50	61	41	70	61	85	41	58	53	55	54	81	73	56	20	ENSMUST00000023561
Jakmip2	ENSMUSG00000024502	E019	315.851	0.017899	30.4114	3.49464e-08	7.15619e-06	17.7834	16.2883	-0.508446	18	43577300	43577509	210	-	430	168	125	288	156	339	388	256	528	170	185	307	203	285	456	272	313	352	511	366	461	378	413	551	417	328	339	ENSMUST00000082254
Cxxc1	ENSMUSG00000024560	E011	76.2369	0.0248934	30.4004	3.51459e-08	7.17514e-06	11.8208	10.8072	-0.386027	18	74220121	74220231	111	+	84	34	45	74	24	67	81	53	87	27	18	57	36	65	66	80	99	122	47	154	204	165	167	103	67	112	81	ENSMUST00000025444
Gpm6a	ENSMUSG00000031517	E007	4796.74	0.02501	30.3985	3.51802e-08	7.17514e-06	27.9579	30.0118	0.671079	8	55058777	55060877	2101	+	2241	5446	3403	2953	5998	2505	3240	2490	4448	5531	6665	3148	1705	2370	3963	2949	3048	5832	12594	3509	5427	6819	8268	5915	10532	10391	8988	ENSMUST00000033915
Tiam1	ENSMUSG00000002489	E003	273.974	0.0468174	30.3973	3.52018e-08	7.17514e-06	15.0327	18.0268	1.02425	16	89787166	89787729	564	-	174	364	256	225	459	202	192	114	257	289	472	102	74	99	288	165	149	336	618	239	390	410	427	281	603	398	416	c(ENSMUST00000114122, ENSMUST00000114124, ENSMUST00000002588, ENSMUST00000163370)
Uchl1	ENSMUSG00000029223	E012	2528.18	0.0143315	30.4032	3.50941e-08	7.17514e-06	25.271	26.747	0.483601	5	66686842	66687229	388	+	3499	2829	2451	2864	2873	3362	3826	2614	4065	2198	1432	3292	2238	2254	3248	2982	3228	2294	951	2138	2082	2322	2082	3072	1925	1589	1253	c(ENSMUST00000176015, ENSMUST00000031131)
Abhd11	ENSMUSG00000040532	E011	30.607	0.0158545	30.3906	3.53241e-08	7.18347e-06	8.61489	7.04989	-0.721408	5	135011210	135011240	31	+	36	29	29	26	15	34	38	28	44	14	9	58	33	35	41	35	35	44	7	27	54	21	38	53	35	16	11	c(ENSMUST00000123227, ENSMUST00000149778, ENSMUST00000046999, ENSMUST00000111216, ENSMUST00000154469)
Camk2a	ENSMUSG00000024617	E017	806.142	0.0194493	30.3907	3.53218e-08	7.18347e-06	21.1462	21.0783	-0.0225013	18	60958573	60958656	84	+	656	510	589	732	553	705	791	668	1234	553	433	773	614	788	755	888	942	1406	568	975	1339	1484	1460	1055	1151	879	561	c(ENSMUST00000102888, ENSMUST00000025519)
NA	ENSMUSG00000079487+ENSMUSG00000031302+ENSMUSG00000096056	E075	10.1267	0.0690828	30.3881	3.53688e-08	7.18426e-06	5.87375	3.87416	-1.31786	X	101302288	101302431	144	+	9	2	8	6	11	11	13	7	26	4	4	12	12	9	18	11	14	20	0	8	19	18	9	24	8	4	0	c(ENSMUST00000130555, ENSMUST00000113671, ENSMUST00000118111, ENSMUST00000151528, ENSMUST00000065858)
Arel1	ENSMUSG00000042350	E006	219.837	0.00898443	30.3789	3.55365e-08	7.21003e-06	16.099	15.0937	-0.347504	12	84923996	84924125	130	-	239	211	234	218	202	283	250	136	322	163	115	245	155	162	228	178	252	324	150	264	284	354	236	313	407	231	123	c(ENSMUST00000043169, ENSMUST00000163231)
Cep250	ENSMUSG00000038241	E010	7.35327	0.0487553	30.3644	3.58046e-08	7.25606e-06	4.8574	2.97317	-1.5056	2	155964989	155965095	107	+	7	3	4	3	1	6	9	7	22	1	2	8	4	14	5	15	11	22	1	8	18	7	11	17	0	1	0	c(ENSMUST00000151569, ENSMUST00000039994, ENSMUST00000149905, ENSMUST00000109618, ENSMUST00000109619, ENSMUST00000094421)
Agap2	ENSMUSG00000025422	E005	599.526	0.027806	30.3596	3.58921e-08	7.25711e-06	20.2613	18.9683	-0.431459	10	127083431	127083578	148	+	611	304	723	789	197	600	864	564	1014	217	55	762	541	636	613	762	732	990	199	969	1196	1104	1024	327	514	433	155	ENSMUST00000039259
Pcyox1l	ENSMUSG00000024579	E003	5.70444	0.0431689	30.36	3.58854e-08	7.25711e-06	4.15029	2.67774	-1.3254	18	61699293	61699504	212	-	9	0	7	5	1	4	6	12	13	1	0	18	5	4	6	3	3	18	0	7	10	5	1	15	0	3	2	ENSMUST00000025472
Ehmt2	ENSMUSG00000013787	E031	11.6374	0.0407127	30.3452	3.61607e-08	7.29736e-06	5.96209	4.02311	-1.25119	17	34906983	34907065	83	+	23	3	11	8	2	19	25	14	13	10	2	21	13	6	20	19	12	28	7	17	7	10	9	12	2	5	0	c(ENSMUST00000097342, ENSMUST00000124846, ENSMUST00000078061, ENSMUST00000013931, ENSMUST00000131915, ENSMUST00000114033)
Slc25a12	ENSMUSG00000027010	E001	660.652	0.0171643	30.3441	3.61806e-08	7.29736e-06	19.437	21.3127	0.623568	2	71271063	71274689	3627	-	469	580	540	561	624	396	539	365	691	673	663	478	275	411	674	538	455	788	1175	766	921	1051	1158	790	1261	1265	1080	ENSMUST00000151937
Vdac2	ENSMUSG00000021771	E017	108.314	0.0154103	30.3422	3.62153e-08	7.29736e-06	13.4818	11.897	-0.579067	14	21837991	21838011	21	+	132	110	96	101	82	97	113	83	155	90	58	134	88	69	80	120	115	126	130	107	130	122	122	260	142	102	97	c(ENSMUST00000132364, ENSMUST00000022293, ENSMUST00000153320, ENSMUST00000173456, ENSMUST00000147715, ENSMUST00000130224, ENSMUST00000172727)
Gas7	ENSMUSG00000033066	E031	216.091	0.0296125	30.3253	3.65327e-08	7.331e-06	15.8307	15.0417	-0.273339	11	67682635	67682733	99	+	245	174	162	211	146	262	232	178	259	112	28	244	184	237	231	223	211	305	191	280	407	353	414	225	315	212	112	c(ENSMUST00000108682, ENSMUST00000108680, ENSMUST00000108681, ENSMUST00000041611, ENSMUST00000140863, ENSMUST00000133367)
Mrpl38	ENSMUSG00000020775	E011	59.2728	0.0333177	30.3245	3.65486e-08	7.331e-06	10.822	9.06898	-0.707546	11	116134908	116135116	209	-	69	29	53	45	23	88	76	62	113	27	55	95	60	65	48	66	80	102	8	66	150	95	45	66	21	19	11	c(ENSMUST00000142550, ENSMUST00000106439, ENSMUST00000133159)
Mtch1	ENSMUSG00000024012	E002	303.979	0.0419868	30.3294	3.64558e-08	7.331e-06	15.5774	18.5039	0.995784	17	29332076	29332113	38	-	284	371	281	354	354	284	323	197	329	356	283	287	167	178	419	260	305	277	272	232	276	457	488	563	420	355	248	c(ENSMUST00000118366, ENSMUST00000095427)
Txn2	ENSMUSG00000005354	E004	263.515	0.00856569	30.3264	3.65128e-08	7.331e-06	15.811	16.9786	0.399689	15	77915237	77915429	193	-	332	338	352	292	235	268	292	196	316	204	209	315	204	193	243	222	276	255	296	192	232	378	429	367	257	306	192	c(ENSMUST00000109748, ENSMUST00000005487, ENSMUST00000174468)
NA	ENSMUSG00000039716+ENSMUSG00000092963	E019	46.5674	0.0483247	30.3152	3.6724e-08	7.34946e-06	10.3475	7.8492	-1.05795	9	106912896	106912982	87	-	62	29	31	35	31	57	60	47	97	16	17	112	39	44	51	47	38	97	4	77	56	47	43	91	37	17	23	c(ENSMUST00000166759, ENSMUST00000171095, ENSMUST00000044532)
Trim23	ENSMUSG00000021712	E015	453.935	0.0187047	30.3153	3.67215e-08	7.34946e-06	18.0074	19.4242	0.475321	13	104201231	104202048	818	+	286	415	316	272	712	374	366	213	503	480	560	326	239	207	279	329	320	552	1147	488	560	745	729	285	1161	801	673	c(ENSMUST00000069187, ENSMUST00000022225, ENSMUST00000069174)
Clip3	ENSMUSG00000013921	E021	605.817	0.043189	30.3033	3.69503e-08	7.36967e-06	20.8868	18.8723	-0.671352	7	30302136	30302264	129	+	599	316	355	597	174	496	727	583	937	320	209	703	450	489	830	642	633	837	650	793	821	1304	1160	566	879	820	522	ENSMUST00000014065
Dusp4	ENSMUSG00000031530	E004	29.6673	0.118162	30.3066	3.68873e-08	7.36967e-06	6.68482	8.8976	1.02612	8	34818398	34819894	1497	+	51	26	34	26	52	37	45	32	50	34	2	52	32	20	32	43	43	36	5	45	24	26	2	24	23	11	0	ENSMUST00000033930
Prkar1a	ENSMUSG00000020612	E017	6579.58	0.0268448	30.3043	3.69309e-08	7.36967e-06	29.5111	31.4263	0.625271	11	109667430	109669656	2227	+	6227	6530	5738	5190	8184	6531	7276	4358	8223	7672	6112	6014	3578	3785	7155	5526	6540	8136	9407	7135	7631	9742	9499	6058	11455	7882	6870	c(ENSMUST00000049527, ENSMUST00000106677)
Kif5c	ENSMUSG00000026764	E033	84.6866	0.0246731	30.2889	3.72246e-08	7.41599e-06	12.2828	10.8962	-0.523273	2	49757339	49757387	49	+	75	66	53	90	71	112	119	96	148	48	22	118	76	50	100	86	83	147	56	115	128	111	106	105	89	61	62	c(ENSMUST00000127245, ENSMUST00000028102, ENSMUST00000132968)
Ubr5	ENSMUSG00000037487	E001	325.06	0.0202278	30.2849	3.73028e-08	7.42317e-06	16.2748	18.2716	0.677632	15	37967328	37968505	1178	-	206	368	239	256	494	200	223	155	392	411	787	208	146	193	287	213	232	357	492	276	361	562	525	307	495	377	503	ENSMUST00000110336
Ablim2	ENSMUSG00000029095	E017	200.534	0.012104	30.2749	3.74956e-08	7.45313e-06	15.8178	14.5258	-0.449337	5	35831686	35831742	57	+	204	143	219	265	115	248	229	161	268	105	92	204	168	167	187	213	223	247	185	282	315	313	319	233	215	217	124	c(ENSMUST00000101280, ENSMUST00000130233, ENSMUST00000129347)
Abr	ENSMUSG00000017631	E020	106.51	0.0229613	30.2546	3.78894e-08	7.52293e-06	11.6533	13.7553	0.768143	11	76459181	76459272	92	-	94	114	125	103	170	83	92	79	150	62	48	114	84	80	97	110	99	112	136	114	148	115	132	129	127	139	150	c(ENSMUST00000108408, ENSMUST00000065028, ENSMUST00000108407, ENSMUST00000130364, ENSMUST00000141442, ENSMUST00000072740, ENSMUST00000094012)
Amz1	ENSMUSG00000050022	E022	51.0444	0.0887054	30.2456	3.80663e-08	7.54106e-06	8.69402	11.2052	1.01519	5	140760795	140761439	645	+	48	23	60	59	37	42	56	23	41	60	39	38	21	43	135	50	54	51	68	58	55	57	82	47	67	49	70	ENSMUST00000176035
Celf4	ENSMUSG00000024268	E006	154.332	0.0504902	30.2467	3.80434e-08	7.54106e-06	14.8651	13.1312	-0.615264	18	25497465	25497530	66	-	196	123	153	121	119	239	159	156	245	82	55	252	154	118	125	182	165	234	167	179	178	170	190	141	151	109	141	c(ENSMUST00000025117, ENSMUST00000115816)
Ppp3cb	ENSMUSG00000021816	E016	202.126	0.0333189	30.2356	3.82612e-08	7.56268e-06	15.9907	14.2887	-0.592282	14	20520608	20520679	72	-	277	147	109	119	179	219	239	141	292	109	136	302	186	200	148	177	216	392	323	341	298	212	211	134	290	232	111	c(ENSMUST00000161445, ENSMUST00000022355, ENSMUST00000159027, ENSMUST00000161332, ENSMUST00000161989, ENSMUST00000160812)
Spock3	ENSMUSG00000054162	E017	346.165	0.0122723	30.2363	3.82487e-08	7.56268e-06	16.0999	17.8461	0.594265	8	63352181	63352318	138	+	106	459	281	203	923	97	149	97	203	529	642	162	73	111	168	130	142	207	1200	186	247	367	486	273	884	902	920	c(ENSMUST00000119068, ENSMUST00000117377, ENSMUST00000118003, ENSMUST00000093480)
Tubb5	ENSMUSG00000001525	E008	262.223	0.0256201	30.2226	3.85199e-08	7.60529e-06	16.2877	15.2374	-0.362259	17	35836628	35836736	109	-	381	148	249	237	108	338	389	338	569	103	157	435	326	271	265	367	386	318	94	265	297	242	210	287	173	127	33	c(ENSMUST00000173253, ENSMUST00000001566, ENSMUST00000156050)
Arel1	ENSMUSG00000042350	E005	201.832	0.00671973	30.2186	3.85987e-08	7.61231e-06	15.7102	14.793	-0.318563	12	84923860	84923918	59	-	232	184	226	240	210	256	227	124	293	154	97	221	131	145	206	152	221	321	182	231	243	277	212	315	341	214	107	c(ENSMUST00000043169, ENSMUST00000163231)
NA	ENSMUSG00000039630+ENSMUSG00000089788	E026	183.754	0.0174478	30.214	3.86903e-08	7.62187e-06	15.5683	14.1795	-0.485201	1	178335882	178335955	74	-	175	100	129	162	147	198	197	126	305	142	117	201	119	164	193	182	213	210	298	268	228	268	316	152	250	185	200	c(ENSMUST00000037748, ENSMUST00000134291, ENSMUST00000161769)
Cit	ENSMUSG00000029516	E049	25.6973	0.0400481	30.2073	3.88238e-08	7.63963e-06	NA	NA	NA	5	115967888	115968024	137	+	28	16	20	37	21	37	39	23	36	15	7	44	19	24	28	31	25	39	9	48	31	24	22	35	25	11	19	c(ENSMUST00000102560, ENSMUST00000141101, ENSMUST00000147479, ENSMUST00000122877, ENSMUST00000112008, ENSMUST00000145363, ENSMUST00000051704)
B3galt2	ENSMUSG00000033849	E002	160.033	0.0473917	30.1963	3.90451e-08	7.6746e-06	13.7343	14.9878	0.441685	1	143646006	143650406	4401	+	119	159	91	95	226	74	198	87	145	134	218	166	108	97	228	101	91	179	308	205	189	126	190	305	248	291	194	ENSMUST00000038252
Med13	ENSMUSG00000034297	E036	29.934	0.015682	30.1827	3.93207e-08	7.72017e-06	8.9463	7.29704	-0.7436	11	86357460	86357602	143	-	29	18	27	28	20	26	29	17	41	25	23	33	29	19	28	20	34	32	52	38	56	42	41	38	42	32	34	ENSMUST00000043624
Cadm2	ENSMUSG00000064115	E018	57.7252	0.0787122	30.1693	3.95918e-08	7.76474e-06	11.475	9.0772	-0.954172	16	67620171	67620493	323	-	47	38	61	75	58	52	51	58	114	31	41	51	41	51	59	57	70	104	68	71	84	39	59	91	98	35	25	c(ENSMUST00000120594, ENSMUST00000123266, ENSMUST00000114292, ENSMUST00000120898)
Anp32a	ENSMUSG00000032249	E017	482.287	0.00930191	30.1498	3.99934e-08	7.82601e-06	19.454	18.3542	-0.368525	9	62373597	62373676	80	+	551	316	317	544	237	493	580	443	786	387	503	398	274	328	588	459	609	654	554	596	547	611	675	725	546	478	422	c(ENSMUST00000138226, ENSMUST00000128636, ENSMUST00000145679, ENSMUST00000135395, ENSMUST00000126451, ENSMUST00000136603, ENSMUST00000085519, ENSMUST00000129026)
Palm	ENSMUSG00000035863	E006	71.6335	0.00993272	30.1508	3.99725e-08	7.82601e-06	10.8603	10.1889	-0.263571	10	79812343	79812364	22	+	124	46	89	67	41	146	124	67	160	34	12	135	77	57	70	80	88	86	11	75	90	29	51	103	52	50	6	c(ENSMUST00000046945, ENSMUST00000105379)
Zfp644	ENSMUSG00000049606	E004	22.1064	0.0931687	30.1476	4.00373e-08	7.82601e-06	8.62352	5.58093	-1.50937	5	106557739	106558056	318	-	29	17	20	10	13	38	33	19	23	14	36	23	20	16	38	21	46	23	9	20	25	12	5	9	24	32	22	c(ENSMUST00000149128, ENSMUST00000124394)
Rps6ka3	ENSMUSG00000031309	E017	78.0457	0.0128353	30.1377	4.02436e-08	7.85761e-06	11.9551	11.0163	-0.35541	X	159327772	159327851	80	+	66	28	54	53	52	75	94	35	110	32	78	78	50	64	109	47	66	135	150	106	140	121	135	127	101	89	72	c(ENSMUST00000112493, ENSMUST00000148570, ENSMUST00000112491, ENSMUST00000112492, ENSMUST00000033671)
Ncor1	ENSMUSG00000018501	E044	55.5472	0.0435353	30.1249	4.05104e-08	7.90095e-06	11.3897	8.8544	-1.01653	11	62354383	62354472	90	-	49	29	35	44	30	64	60	52	80	22	47	80	75	39	52	42	54	95	67	77	94	95	53	43	56	56	66	c(ENSMUST00000161116, ENSMUST00000018645, ENSMUST00000155712, ENSMUST00000159069, ENSMUST00000151498, ENSMUST00000037575, ENSMUST00000101067, ENSMUST00000101066, ENSMUST00000156740)
Ube2q1	ENSMUSG00000042572	E006	112.505	0.0203651	30.1167	4.0682e-08	7.92565e-06	13.6133	12.121	-0.542738	3	89779755	89779839	85	+	101	45	100	107	41	82	143	93	152	66	57	90	59	77	112	140	137	239	149	168	176	204	177	145	196	125	82	ENSMUST00000038356
Stk35	ENSMUSG00000037885	E001	4.38398	0.0936612	30.103	4.09695e-08	7.97286e-06	4.11333	2.04144	-2.09892	2	129800517	129800846	330	+	9	0	2	0	5	7	6	3	2	1	1	6	8	7	6	10	5	6	2	8	11	0	3	2	0	0	5	c(ENSMUST00000166282, ENSMUST00000165413)
C2cd5	ENSMUSG00000030279	E010	27.3056	0.022153	30.0864	4.13223e-08	8.03266e-06	7.05077	8.6302	0.727622	6	143031562	143031625	64	-	18	32	28	25	28	10	29	12	32	27	44	21	11	11	27	13	22	27	61	14	31	49	36	43	51	40	49	c(ENSMUST00000171349, ENSMUST00000111758, ENSMUST00000087485)
Ubxn6	ENSMUSG00000019578	E002	392.428	0.0359862	30.0562	4.19706e-08	8.14969e-06	16.8312	19.4403	0.879247	17	56068250	56068535	286	-	285	387	323	466	422	302	302	211	369	502	601	269	172	190	701	318	356	388	473	410	445	792	740	612	406	448	314	c(ENSMUST00000132804, ENSMUST00000019722, ENSMUST00000151943)
Cul1	ENSMUSG00000029686	E006	1.98989	0.0967177	30.0521	4.20593e-08	8.15793e-06	3.18869	1.08254	-3.17198	6	47453904	47454029	126	+	5	0	2	0	0	3	9	0	4	2	0	5	2	0	3	2	2	6	0	5	5	1	1	0	0	0	0	c(ENSMUST00000146200, ENSMUST00000154391, ENSMUST00000152547)
Agbl5	ENSMUSG00000029165	E022	8.11454	0.0810526	30.0451	4.22106e-08	8.16929e-06	5.60388	3.30884	-1.64341	5	30891813	30891869	57	+	21	11	9	2	9	12	12	7	15	6	0	5	4	8	12	10	11	9	1	18	11	5	2	9	6	6	3	c(ENSMUST00000148394, ENSMUST00000114704, ENSMUST00000124908, ENSMUST00000114700, ENSMUST00000136715, ENSMUST00000061213, ENSMUST00000031057, ENSMUST00000069705, ENSMUST00000150075, ENSMUST00000114696, ENSMUST00000046182, ENSMUST00000134956)
Ppip5k1	ENSMUSG00000033526	E051	25.7498	0.0741131	30.0467	4.21775e-08	8.16929e-06	8.52295	5.93852	-1.2618	2	121348792	121348848	57	-	32	27	18	9	11	37	45	24	52	10	6	51	28	27	45	35	24	15	8	26	48	39	22	39	4	28	2	c(ENSMUST00000110628, ENSMUST00000134644, ENSMUST00000052029, ENSMUST00000110625, ENSMUST00000110627, ENSMUST00000110626, ENSMUST00000129276, ENSMUST00000131661, ENSMUST00000150081, ENSMUST00000140764)
Napb	ENSMUSG00000027438	E006	63.0772	0.0208751	30.0158	4.28545e-08	8.28483e-06	10.7627	10.1211	-0.252796	2	148703270	148703325	56	-	92	38	40	50	36	80	86	60	104	33	28	94	51	56	62	57	85	94	70	92	87	79	68	82	77	61	20	c(ENSMUST00000136513, ENSMUST00000028926)
Myt1l	ENSMUSG00000061911	E005	442.051	0.0118839	29.9916	4.33929e-08	8.37972e-06	19.2166	17.9704	-0.418439	12	29730941	29731076	136	+	427	270	296	515	310	448	554	338	538	336	306	411	293	336	589	396	514	535	451	577	525	762	693	334	601	546	628	c(ENSMUST00000021009, ENSMUST00000049784)
Egr1	ENSMUSG00000038418	E004	1273.9	0.0280022	29.9797	4.36596e-08	8.42201e-06	23.9389	22.4861	-0.478342	18	34861370	34861786	417	+	1537	1127	2113	1739	1137	1385	1316	1014	2081	1256	655	1228	1233	736	1157	1151	1191	1004	1162	1278	1488	1414	1778	1108	1880	1529	969	c(ENSMUST00000064795, ENSMUST00000165033)
Mpp1	ENSMUSG00000031402	E019	40.091	0.0607086	29.9708	4.38607e-08	8.45155e-06	10.0338	7.80633	-0.952705	X	75123896	75123981	86	-	45	22	28	20	23	54	61	46	63	21	37	40	37	39	26	35	53	84	39	34	48	31	52	54	18	76	31	c(ENSMUST00000114092, ENSMUST00000033775, ENSMUST00000114091, ENSMUST00000156975, ENSMUST00000155742)
Exoc7	ENSMUSG00000020792	E026	43.7446	0.0348459	29.9544	4.42321e-08	8.49714e-06	9.84736	7.72515	-0.915097	11	116301104	116301326	223	-	53	27	44	41	23	73	80	39	82	18	28	62	46	44	36	81	71	90	11	44	72	26	22	35	22	21	3	c(ENSMUST00000106411, ENSMUST00000021147, ENSMUST00000106413, ENSMUST00000126731, ENSMUST00000139699)
Itsn1	ENSMUSG00000022957	E035	39.5472	0.039868	29.9535	4.42538e-08	8.49714e-06	9.80431	7.61238	-0.950192	16	91827898	91827948	51	+	51	15	12	37	10	53	61	30	60	29	4	60	25	23	39	30	70	100	46	76	84	45	40	52	26	43	17	c(ENSMUST00000064797, ENSMUST00000113996, ENSMUST00000144101, ENSMUST00000113993, ENSMUST00000133389, ENSMUST00000095909, ENSMUST00000113999, ENSMUST00000114001, ENSMUST00000056482, ENSMUST00000114002)
Med13	ENSMUSG00000034297	E031	100.016	0.0455584	29.9547	4.42264e-08	8.49714e-06	13.6566	11.1878	-0.909489	11	86331006	86331185	180	-	122	49	74	81	76	120	114	89	116	58	78	124	77	51	92	98	91	175	170	141	152	211	147	86	139	115	41	c(ENSMUST00000043624, ENSMUST00000144983)
Tulp4	ENSMUSG00000034377	E029	148.075	0.0193128	29.9519	4.42901e-08	8.49714e-06	14.3163	13.1428	-0.418489	17	6214635	6214869	235	+	180	99	114	104	88	161	194	122	247	89	31	195	122	137	143	175	206	294	133	198	262	156	178	167	145	162	88	c(ENSMUST00000039655, ENSMUST00000141059, ENSMUST00000149756)
Gemin8	ENSMUSG00000040621	E011	28.6348	0.0591485	29.936	4.46546e-08	8.54848e-06	8.69919	6.65065	-0.95841	X	166180446	166180792	347	+	34	24	14	15	36	54	52	29	56	15	18	53	18	19	24	24	31	50	13	47	27	28	31	57	22	12	7	c(ENSMUST00000166440, ENSMUST00000130880, ENSMUST00000056410, ENSMUST00000096252, ENSMUST00000087169, ENSMUST00000152248)
Syngap1	ENSMUSG00000067629	E010	494.903	0.00728602	29.9368	4.46362e-08	8.54848e-06	19.4721	18.4084	-0.356325	17	26958077	26958221	145	+	539	298	429	473	233	507	634	452	791	200	100	623	428	428	335	487	512	830	379	795	919	933	783	486	568	641	359	c(ENSMUST00000081285, ENSMUST00000177932)
NA	ENSMUSG00000090137+ENSMUSG00000055553	E018	79.905	0.0139623	29.9255	4.4898e-08	8.58574e-06	12.0617	10.6057	-0.554331	8	70510356	70510379	24	-	117	75	91	105	71	89	103	68	126	61	43	117	86	80	107	106	96	78	39	53	63	65	64	97	64	47	55	c(ENSMUST00000127793, ENSMUST00000081940, ENSMUST00000125184)
Nfasc	ENSMUSG00000026442	E015	12.9716	0.0754314	29.9198	4.50284e-08	8.59204e-06	6.54514	4.47139	-1.23586	1	132605484	132605585	102	-	14	0	7	8	8	13	27	14	33	12	0	14	7	20	27	13	8	23	7	14	18	30	19	18	9	5	1	c(ENSMUST00000094569, ENSMUST00000163770, ENSMUST00000043189)
Nrxn2	ENSMUSG00000033768	E032	28.3143	0.136621	29.9213	4.49949e-08	8.59204e-06	9.44174	6.31889	-1.44521	19	6490534	6490915	382	+	29	20	23	24	35	24	37	30	57	37	1	52	22	15	16	37	20	53	1	31	72	44	63	28	14	25	5	c(ENSMUST00000137166, ENSMUST00000113462, ENSMUST00000077182, ENSMUST00000113461)
Washc5	ENSMUSG00000022350	E013	19.2986	0.0452856	29.9156	4.51273e-08	8.6016e-06	7.59941	5.37086	-1.17249	15	59346820	59346900	81	-	36	13	6	13	16	23	18	12	39	8	14	34	33	18	18	28	24	23	12	24	29	21	20	19	5	21	3	ENSMUST00000022976
Sh3kbp1	ENSMUSG00000040990	E039	207.976	0.0509661	29.8893	4.57438e-08	8.70969e-06	14.0563	16.7324	0.928395	X	159973320	159973865	546	+	176	268	179	110	322	131	135	91	217	221	268	140	81	88	137	112	175	223	380	201	206	242	318	256	427	489	446	c(ENSMUST00000112447, ENSMUST00000112451, ENSMUST00000141354, ENSMUST00000112456, ENSMUST00000080394, ENSMUST00000112453, ENSMUST00000142426, ENSMUST00000128185)
Gpbp1	ENSMUSG00000032745	E011	331.707	0.00586546	29.8863	4.58129e-08	8.71344e-06	16.8854	17.863	0.3314	13	111440742	111440816	75	-	252	365	226	181	494	242	247	163	276	393	549	218	114	150	361	215	260	326	790	319	421	403	546	287	682	610	526	c(ENSMUST00000047627, ENSMUST00000143331, ENSMUST00000129638, ENSMUST00000091236, ENSMUST00000136471, ENSMUST00000156221)
Agap2	ENSMUSG00000025422	E003	94.5922	0.0541989	29.8735	4.61179e-08	8.75709e-06	12.8344	10.5815	-0.847786	10	127082966	127083053	88	+	124	57	121	85	22	107	130	75	190	39	8	167	123	162	66	124	120	162	26	139	115	131	111	65	43	60	10	ENSMUST00000039259
Dlgap4	ENSMUSG00000061689	E005	82.4272	0.0434121	29.8725	4.61417e-08	8.75709e-06	12.6073	10.3524	-0.85508	2	156704410	156704654	245	+	58	54	56	64	39	65	89	59	117	30	6	79	82	72	67	82	79	144	33	184	192	198	132	197	74	88	42	c(ENSMUST00000070782, ENSMUST00000109567, ENSMUST00000109568, ENSMUST00000169464)
B3galt2	ENSMUSG00000033849	E001	32.8093	0.0481538	29.8636	4.63541e-08	8.78794e-06	8.87622	7.38501	-0.671567	1	143640664	143641342	679	+	48	18	13	20	45	26	59	35	66	32	18	54	30	40	38	27	29	44	35	37	39	18	19	48	30	27	13	ENSMUST00000038252
Ablim2	ENSMUSG00000029095	E047	469.552	0.0225661	29.842	4.68734e-08	8.86782e-06	17.9744	19.7791	0.604876	5	35884150	35884465	316	+	258	497	415	433	462	349	402	190	317	564	517	277	202	216	484	300	352	697	783	528	635	1042	909	504	968	765	689	c(ENSMUST00000054598, ENSMUST00000101280, ENSMUST00000114210, ENSMUST00000114206, ENSMUST00000114204)
Adam22	ENSMUSG00000040537	E023	57.1246	0.0250643	29.8398	4.69264e-08	8.86782e-06	10.9409	9.36799	-0.628358	5	8130209	8130272	64	-	61	31	27	47	30	62	82	50	80	40	13	79	39	71	95	47	75	77	80	79	73	58	72	43	54	69	64	c(ENSMUST00000115386, ENSMUST00000115388, ENSMUST00000088761, ENSMUST00000088744, ENSMUST00000050166, ENSMUST00000046838)
Isoc1	ENSMUSG00000024601	E003	67.8734	0.0205675	29.8414	4.68877e-08	8.86782e-06	11.2027	10.3652	-0.325342	18	58671448	58671651	204	+	100	50	51	44	79	97	76	43	83	37	25	83	59	61	83	74	67	143	80	72	124	58	114	69	66	47	40	ENSMUST00000025503
Aak1	ENSMUSG00000057230	E015	733.042	0.0147296	29.8362	4.70124e-08	8.87457e-06	19.8097	21.7037	0.628609	6	86955104	86955258	155	+	357	604	601	648	589	423	518	360	658	798	778	371	239	310	758	509	423	857	1182	705	882	1561	1545	882	1430	1226	2179	c(ENSMUST00000089519, ENSMUST00000003710)
Ppp4r3b	ENSMUSG00000020463	E004	28.9536	0.0423484	29.8042	4.77946e-08	9.01257e-06	9.0449	6.89862	-0.9807	11	29182447	29182545	99	+	34	21	19	22	28	27	32	26	40	22	10	29	16	17	34	35	34	52	77	45	37	23	32	48	35	25	11	c(ENSMUST00000102856, ENSMUST00000020755, ENSMUST00000156280)
Atf2	ENSMUSG00000027104	E017	257.815	0.0119143	29.7972	4.79674e-08	9.03549e-06	15.3675	17.0506	0.577509	2	73845506	73845553	48	-	155	277	209	182	246	137	179	98	228	216	312	164	90	80	183	137	163	282	954	227	247	435	482	229	712	458	582	c(ENSMUST00000090802, ENSMUST00000112007, ENSMUST00000143714, ENSMUST00000154456, ENSMUST00000173010, ENSMUST00000055833, ENSMUST00000112010, ENSMUST00000128531, ENSMUST00000141050, ENSMUST00000100009, ENSMUST00000112017)
Igsf11	ENSMUSG00000022790	E004	42.5328	0.0441672	29.784	4.82972e-08	9.08792e-06	10.0867	8.4919	-0.666102	16	39008785	39008992	208	+	25	25	37	77	19	35	40	30	54	36	20	31	14	49	66	31	32	74	22	72	74	81	76	38	70	46	45	c(ENSMUST00000114706, ENSMUST00000023478)
Tmem255a	ENSMUSG00000036502	E011	18.0169	0.0293858	29.7787	4.84291e-08	9.09333e-06	6.75937	5.22044	-0.85511	X	38235841	38235903	63	-	23	4	6	4	4	29	25	14	35	2	13	27	21	9	17	18	14	47	8	38	60	5	22	36	3	21	9	c(ENSMUST00000139358, ENSMUST00000089056, ENSMUST00000155848, ENSMUST00000089054, ENSMUST00000066498)
Tpp1	ENSMUSG00000030894	E008	18.2504	0.0811671	29.779	4.84212e-08	9.09333e-06	7.11675	5.60896	-0.8007	7	105749537	105749712	176	-	18	9	14	18	4	19	31	20	38	7	18	28	13	15	30	21	26	31	9	13	45	19	32	13	8	14	0	ENSMUST00000033184
Zfand2b	ENSMUSG00000026197	E009	3.27898	0.0719323	29.7646	4.87818e-08	9.14981e-06	1.92972	4.01478	2.18922	1	75168834	75168906	73	+	0	8	8	6	10	3	3	0	0	6	2	3	3	0	1	3	5	1	11	0	1	3	1	0	1	4	7	c(ENSMUST00000160903, ENSMUST00000161106, ENSMUST00000161657, ENSMUST00000027394, ENSMUST00000162768, ENSMUST00000160439, ENSMUST00000160033, ENSMUST00000160282)
Gm45837	ENSMUSG00000030653	E014	278.709	0.0352561	29.7545	4.90358e-08	9.18768e-06	17.5286	15.5362	-0.681215	7	101502812	101502942	131	+	309	194	248	298	171	344	366	235	420	141	52	373	216	272	233	246	317	375	98	313	430	542	465	292	423	291	270	c(ENSMUST00000166652, ENSMUST00000084894, ENSMUST00000163751)
Arhgef9	ENSMUSG00000025656	E016	544.838	0.032595	29.7456	4.92622e-08	9.20297e-06	20.4712	18.4552	-0.673348	X	95077439	95077568	130	-	478	285	272	508	336	506	571	363	721	347	208	596	375	419	513	517	532	1012	746	994	922	1167	1082	460	834	713	426	c(ENSMUST00000128565, ENSMUST00000113878, ENSMUST00000113882, ENSMUST00000113883, ENSMUST00000113884, ENSMUST00000113885, ENSMUST00000113873, ENSMUST00000113876)
Atad2	ENSMUSG00000022360	E020	1.89164	0.223113	29.7468	4.92315e-08	9.20297e-06	3.35173	1.025	-3.48068	15	58118345	58118449	105	-	1	1	0	1	0	1	4	7	1	0	1	3	2	3	0	1	3	1	0	8	6	1	0	1	0	3	0	ENSMUST00000038194
Dctn4	ENSMUSG00000024603	E012	58.6906	0.043879	29.744	4.93021e-08	9.20297e-06	11.2037	9.26582	-0.771832	18	60555107	60555204	98	+	58	29	42	51	28	60	79	72	117	43	57	90	56	49	59	57	91	77	35	62	59	95	64	61	69	39	32	ENSMUST00000025505
Rgs9	ENSMUSG00000020599	E019	96.0419	0.0121469	29.7431	4.93269e-08	9.20297e-06	12.7473	11.3711	-0.511657	11	109268923	109269004	82	-	134	54	92	71	79	122	151	96	184	54	74	123	76	93	66	121	122	130	78	101	150	139	102	72	68	77	51	c(ENSMUST00000106704, ENSMUST00000020920, ENSMUST00000106706)
Rusc2	ENSMUSG00000035969	E021	31.6357	0.106279	29.741	4.93785e-08	9.20297e-06	9.03096	6.37752	-1.24233	4	43414894	43415179	286	+	77	23	42	30	15	44	48	40	67	11	0	66	30	35	20	55	36	26	8	37	32	25	22	49	1	12	3	c(ENSMUST00000131037, ENSMUST00000139198, ENSMUST00000035645, ENSMUST00000098106, ENSMUST00000131668, ENSMUST00000173682)
Kat2a	ENSMUSG00000020918	E021	61.9356	0.0300319	29.7337	4.95663e-08	9.22823e-06	11.2223	9.47507	-0.692059	11	100711813	100711936	124	-	76	58	75	66	23	84	63	53	108	32	15	86	67	38	77	78	69	81	43	85	109	90	57	94	43	39	21	c(ENSMUST00000126299, ENSMUST00000153526, ENSMUST00000006973, ENSMUST00000103118)
NA	ENSMUSG00000030067+ENSMUSG00000093661+ENSMUSG00000030068	E057	48.1175	0.0627199	29.7315	4.96229e-08	9.22902e-06	11.0058	8.54215	-1.00469	6	99260357	99260419	63	-	42	30	58	37	31	32	69	30	63	26	18	55	24	49	44	41	32	78	86	75	67	105	91	20	90	88	28	c(ENSMUST00000176850, ENSMUST00000155466, ENSMUST00000177235, ENSMUST00000177227, ENSMUST00000138754, ENSMUST00000131967, ENSMUST00000113322, ENSMUST00000075832, ENSMUST00000113326, ENSMUST00000176632, ENSMUST00000176565)
Ccdc39	ENSMUSG00000027676	E025	19.9217	0.0244557	29.7238	4.98205e-08	9.25601e-06	7.686	5.96277	-0.871222	3	33839078	33839224	147	-	23	9	11	21	12	27	21	21	27	11	5	18	9	15	26	24	22	30	38	28	38	25	30	25	20	19	15	c(ENSMUST00000125845, ENSMUST00000135728, ENSMUST00000127844, ENSMUST00000029222)
Nrxn1	ENSMUSG00000024109	E032	17.8449	0.025845	29.7121	5.01206e-08	9.30196e-06	5.80939	7.42532	0.834555	17	90620865	90620891	27	-	11	12	15	10	20	9	14	15	22	12	18	23	6	17	25	11	13	30	39	13	37	37	20	21	14	26	24	c(ENSMUST00000160844, ENSMUST00000072671, ENSMUST00000176174, ENSMUST00000159778, ENSMUST00000161102, ENSMUST00000161402, ENSMUST00000174331, ENSMUST00000161637, ENSMUST00000054059, ENSMUST00000160800, ENSMUST00000162227)
Atxn2l	ENSMUSG00000032637	E015	73.2434	0.0416411	29.71	5.01757e-08	9.3024e-06	12.1131	9.85421	-0.872306	7	126496289	126496360	72	-	70	30	74	86	24	97	97	90	115	31	26	101	82	83	70	98	97	119	59	86	86	93	73	38	77	68	42	c(ENSMUST00000167759, ENSMUST00000166682, ENSMUST00000040202)
Safb	ENSMUSG00000071054	E021	146.87	0.0437739	29.6986	5.04714e-08	9.34739e-06	12.7285	15.3234	0.920952	17	56605976	56606294	319	+	145	124	98	227	189	121	134	117	194	126	267	100	69	63	221	128	119	160	202	146	171	220	217	109	285	157	83	ENSMUST00000095224
Ndrg3	ENSMUSG00000027634	E013	541.757	0.00964101	29.6944	5.05811e-08	9.35788e-06	18.9285	20.1026	0.391985	2	156937327	156937378	52	-	350	671	558	470	691	391	466	369	631	532	439	558	320	310	491	314	425	592	1043	592	697	844	836	535	945	769	764	c(ENSMUST00000069600, ENSMUST00000109558, ENSMUST00000156491, ENSMUST00000072298)
Rnf157	ENSMUSG00000052949	E029	185.374	0.0167031	29.6869	5.07778e-08	9.38441e-06	15.1823	14.1257	-0.37044	11	116359889	116359930	42	-	166	97	183	197	107	154	175	181	251	97	18	230	189	183	259	246	236	332	67	261	313	276	263	242	204	132	126	c(ENSMUST00000106398, ENSMUST00000100202, ENSMUST00000129202, ENSMUST00000142758)
Ankfy1	ENSMUSG00000020790	E009	21.0366	0.047523	29.6767	5.10434e-08	9.41445e-06	7.69953	5.72015	-1.01426	11	72738252	72738456	205	+	33	16	19	17	19	28	32	16	51	4	4	43	25	13	12	24	21	65	10	32	17	29	17	22	7	11	8	c(ENSMUST00000155998, ENSMUST00000102548, ENSMUST00000127610)
Meis2	ENSMUSG00000027210	E004	3581.2	0.0134396	29.6751	5.10861e-08	9.41445e-06	26.8139	28.3448	0.50074	2	115863300	115863903	604	-	2041	3563	2928	2749	4254	1799	2116	1228	2346	3996	5071	1930	1088	1170	2711	1796	2242	3698	8739	3184	4223	7106	8063	3262	9296	7134	8339	c(ENSMUST00000074285, ENSMUST00000028639, ENSMUST00000102538, ENSMUST00000110906, ENSMUST00000110907, ENSMUST00000110908)
NA	ENSMUSG00000073719+ENSMUSG00000020220	E073	17.0043	0.0844178	29.6746	5.11005e-08	9.41445e-06	7.26829	4.76064	-1.4002	4	145168116	145168317	202	-	31	6	18	13	7	24	16	19	50	7	8	34	18	18	11	8	22	28	3	24	33	8	13	23	5	2	18	c(ENSMUST00000020441, ENSMUST00000036579)
Snd1	ENSMUSG00000001424	E037	23.9077	0.0149157	29.6711	5.1192e-08	9.42147e-06	7.54527	6.50864	-0.512201	6	28884956	28885069	114	+	24	19	19	28	15	18	37	18	51	12	22	32	30	24	28	36	26	34	10	41	29	29	12	37	9	5	8	c(ENSMUST00000001460, ENSMUST00000165151)
Prkacb	ENSMUSG00000005034	E001	1344.65	0.020761	29.6624	5.14223e-08	9.45397e-06	22.3488	24.4475	0.690763	3	146729579	146729864	286	-	949	2067	1341	720	2416	835	873	608	957	1957	1834	882	526	573	1016	780	827	1369	2332	1204	1471	1675	2036	2129	3087	2342	2128	ENSMUST00000102515
Bccip	ENSMUSG00000030983	E003	65.1236	0.0228083	29.6438	5.19176e-08	9.5351e-06	9.87387	11.8123	0.752249	7	133709402	133709528	127	+	73	79	60	53	96	46	62	33	84	73	88	63	23	47	46	53	48	65	109	75	60	109	88	78	96	43	107	c(ENSMUST00000132885, ENSMUST00000033282, ENSMUST00000157077)
Gstm5	ENSMUSG00000004032	E013	228.731	0.00383797	29.6329	5.22113e-08	9.57907e-06	16.1272	15.3175	-0.279394	3	107897967	107898062	96	+	280	324	243	209	323	248	271	163	328	226	232	265	175	182	260	225	251	259	151	194	188	230	245	348	233	186	111	c(ENSMUST00000172247, ENSMUST00000170058, ENSMUST00000167523, ENSMUST00000167387, ENSMUST00000004134, ENSMUST00000169365)
Aatk	ENSMUSG00000025375	E019	13.4239	0.0498967	29.6262	5.23929e-08	9.60239e-06	6.27793	4.4843	-1.08627	11	120016738	120016807	70	-	20	13	14	9	8	20	24	18	31	2	0	15	11	16	22	18	14	13	8	20	27	7	11	13	8	7	0	c(ENSMUST00000103020, ENSMUST00000132575, ENSMUST00000064307, ENSMUST00000134319, ENSMUST00000103019, ENSMUST00000136386, ENSMUST00000150730, ENSMUST00000128836)
Sh3glb2	ENSMUSG00000026860	E025	119.206	0.0131398	29.6181	5.26106e-08	9.63227e-06	13.3093	12.1108	-0.437541	2	30350584	30350717	134	-	151	85	119	134	67	173	201	145	182	86	54	219	144	102	117	134	149	176	61	127	95	116	107	147	69	71	15	c(ENSMUST00000100215, ENSMUST00000028214, ENSMUST00000151354, ENSMUST00000140899, ENSMUST00000139963, ENSMUST00000113621, ENSMUST00000113620, ENSMUST00000140801, ENSMUST00000128387, ENSMUST00000163668, ENSMUST00000151145)
Ckb	ENSMUSG00000001270	E003	548.377	0.010355	29.6141	5.27208e-08	9.63244e-06	19.7801	19.0487	-0.244299	12	111670162	111670285	124	-	774	450	747	878	476	810	805	527	853	375	278	669	446	496	534	609	731	483	248	462	382	720	666	454	448	508	247	ENSMUST00000001304
Kcnab1	ENSMUSG00000027827	E013	124.41	0.0274144	29.6153	5.26861e-08	9.63244e-06	13.8185	12.6113	-0.435367	3	65319419	65319505	87	+	123	97	85	126	123	173	174	109	189	82	82	146	107	107	108	140	121	166	95	150	143	159	150	120	155	151	110	c(ENSMUST00000159525, ENSMUST00000161404, ENSMUST00000049230, ENSMUST00000160136, ENSMUST00000161979)
Anp32a	ENSMUSG00000032249	E016	267.546	0.0100182	29.6078	5.28912e-08	9.65357e-06	16.9798	15.7728	-0.413288	9	62373584	62373596	13	+	324	180	180	303	132	283	314	261	448	221	267	235	150	180	320	262	321	383	272	338	309	353	373	380	280	252	227	c(ENSMUST00000138226, ENSMUST00000128636, ENSMUST00000145679, ENSMUST00000135395, ENSMUST00000126451, ENSMUST00000141277, ENSMUST00000136603, ENSMUST00000085519, ENSMUST00000129026)
R3hdm1	ENSMUSG00000056211	E018	555.013	0.0208157	29.5997	5.31128e-08	9.684e-06	18.5532	20.3333	0.594567	1	128193460	128193756	297	+	231	485	419	393	411	195	302	209	348	481	558	229	144	196	513	201	260	560	1299	486	882	954	1497	790	1430	932	2068	ENSMUST00000036288
Gpm6b	ENSMUSG00000031342	E010	383.905	0.014927	29.5923	5.33156e-08	9.70092e-06	18.4343	17.5876	-0.285477	X	166379988	166380159	172	+	248	296	286	331	355	283	389	287	571	364	352	317	196	330	446	303	368	534	422	452	665	553	661	490	566	551	402	c(ENSMUST00000123408, ENSMUST00000112224, ENSMUST00000112227, ENSMUST00000112226, ENSMUST00000143263, ENSMUST00000112233, ENSMUST00000112223, ENSMUST00000112235, ENSMUST00000060210, ENSMUST00000112229, ENSMUST00000112228)
Pex5l	ENSMUSG00000027674	E002	98.2271	0.0670301	29.5942	5.32639e-08	9.70092e-06	10.6911	13.8683	1.17669	3	32949634	32949953	320	-	52	113	63	94	166	43	78	44	71	105	223	48	29	39	87	29	52	69	172	87	102	173	183	142	230	198	170	c(ENSMUST00000108225, ENSMUST00000078226)
Prpf31	ENSMUSG00000008373	E010	17.1179	0.0222107	29.5826	5.35825e-08	9.73943e-06	6.81713	5.35954	-0.799598	7	3633304	3633401	98	+	12	8	13	14	10	27	34	15	37	11	1	21	19	10	17	34	22	19	20	25	33	12	12	28	14	8	3	c(ENSMUST00000125782, ENSMUST00000008517, ENSMUST00000179769, ENSMUST00000108636)
Slc4a4	ENSMUSG00000060961	E021	23.7821	0.0632588	29.5751	5.37916e-08	9.76736e-06	8.4791	6.0591	-1.17599	5	89129639	89129726	88	+	19	13	21	34	12	25	30	21	50	8	10	36	18	27	40	25	31	37	20	21	36	25	33	20	24	21	10	c(ENSMUST00000156238, ENSMUST00000113218, ENSMUST00000130041, ENSMUST00000148750)
Mbd5	ENSMUSG00000036792	E022	98.6033	0.0422757	29.5686	5.3972e-08	9.77996e-06	13.5596	11.1729	-0.88054	2	49245969	49246206	238	+	118	45	64	98	54	106	110	75	113	76	54	116	77	82	106	106	82	128	87	132	167	167	143	65	188	114	133	c(ENSMUST00000112745, ENSMUST00000047413, ENSMUST00000112754)
Napb	ENSMUSG00000027438	E008	131.762	0.0205489	29.5706	5.3917e-08	9.77996e-06	13.5514	13.0419	-0.183327	2	148706946	148707023	78	-	165	93	79	118	96	159	194	132	220	80	64	216	116	120	128	120	160	176	159	176	169	146	135	161	165	102	50	c(ENSMUST00000136513, ENSMUST00000028926, ENSMUST00000140647)
Clasp2	ENSMUSG00000033392	E017	71.8427	0.0402441	29.5583	5.42591e-08	9.8219e-06	12.1239	9.95961	-0.833754	9	113868548	113868718	171	+	102	79	52	60	75	85	101	65	91	22	19	92	63	59	100	75	80	73	71	77	95	97	96	100	93	86	21	c(ENSMUST00000163895, ENSMUST00000166734, ENSMUST00000111838)
Srr	ENSMUSG00000001323	E007	69.0827	0.0264337	29.5534	5.43981e-08	9.83697e-06	11.9331	10.0537	-0.724964	11	74909694	74909740	47	-	75	59	25	54	64	69	86	48	102	37	28	57	42	50	62	62	73	101	105	108	129	143	117	116	38	71	77	c(ENSMUST00000127499, ENSMUST00000121738, ENSMUST00000108448, ENSMUST00000065211)
Ppfia3	ENSMUSG00000003863	E015	27.9303	0.0315808	29.5356	5.48984e-08	9.91727e-06	6.91482	9.0097	0.957716	7	45340918	45340986	69	-	24	36	23	25	35	33	27	36	37	27	28	34	10	16	18	15	20	36	20	24	39	50	50	32	47	60	5	c(ENSMUST00000127948, ENSMUST00000137578, ENSMUST00000003961, ENSMUST00000131154, ENSMUST00000107779)
Fech	ENSMUSG00000024588	E003	52.115	0.0221968	29.5091	5.56536e-08	1.00434e-05	10.4778	9.35773	-0.452221	18	64461521	64461685	165	-	51	39	31	33	38	49	74	39	78	20	38	78	39	53	61	39	57	74	58	59	73	92	68	53	51	59	72	ENSMUST00000025484
Slc8a3	ENSMUSG00000079055	E002	33.0202	0.0641692	29.5001	5.59136e-08	1.008e-05	8.64048	7.47106	-0.529173	12	81202243	81202518	276	-	39	13	35	44	9	38	55	27	59	13	7	38	27	16	42	39	38	46	32	76	82	12	47	52	26	10	12	c(ENSMUST00000085238, ENSMUST00000064594)
Brd4	ENSMUSG00000024002	E013	384.185	0.0104603	29.4937	5.60997e-08	1.01032e-05	18.6115	17.4283	-0.398945	17	32211167	32211277	111	-	358	259	201	349	277	355	385	238	546	272	418	315	186	257	352	346	333	699	492	540	590	660	531	505	544	596	503	c(ENSMUST00000003726, ENSMUST00000121285, ENSMUST00000120276, ENSMUST00000119123, ENSMUST00000114475)
Eif4g3	ENSMUSG00000028760	E060	756.039	0.0345845	29.49	5.62056e-08	1.0112e-05	19.6152	22.1556	0.842807	4	138205973	138207079	1107	+	426	669	444	449	833	354	566	348	566	726	1388	438	255	315	679	459	428	1002	1967	792	865	1281	1298	999	1605	1331	1634	c(ENSMUST00000084214, ENSMUST00000084215, ENSMUST00000133902, ENSMUST00000140796, ENSMUST00000105831)
Zwint	ENSMUSG00000019923	E013	543.879	0.0171965	29.4747	5.66517e-08	1.01818e-05	19.7955	18.7898	-0.3362	10	72656817	72656873	57	+	657	471	464	436	455	641	776	521	881	459	377	804	491	472	487	685	596	703	572	715	706	473	448	490	462	545	280	c(ENSMUST00000020081, ENSMUST00000163046, ENSMUST00000160337, ENSMUST00000105431)
Tmem130	ENSMUSG00000043388	E004	29.4912	0.023932	29.47	5.67902e-08	1.01963e-05	8.32364	7.00657	-0.61499	5	144748657	144748741	85	-	25	13	15	20	13	44	45	32	55	12	4	63	29	17	29	25	33	76	21	25	65	47	44	62	10	20	3	ENSMUST00000061446
Acap2	ENSMUSG00000049076	E004	20.1328	0.0330216	29.4663	5.68987e-08	1.02054e-05	7.48643	6.1646	-0.666988	16	31104845	31104954	110	-	26	17	10	17	13	28	25	29	26	9	10	19	15	19	12	29	22	14	26	25	28	28	34	20	22	31	10	ENSMUST00000058033
Gsk3b	ENSMUSG00000022812	E002	262.092	0.0378614	29.4478	5.74444e-08	1.02863e-05	17.261	15.4623	-0.616102	16	38090288	38090613	326	+	251	177	172	250	182	246	306	195	332	179	83	335	205	251	305	271	259	323	359	297	314	448	450	185	483	334	297	c(ENSMUST00000114750, ENSMUST00000023507)
Myo5a	ENSMUSG00000034593	E011	157.129	0.0201262	29.447	5.74662e-08	1.02863e-05	14.7959	13.7773	-0.359363	9	75129972	75130128	157	+	81	155	124	136	267	113	117	98	174	136	136	146	92	90	96	136	99	238	178	166	202	298	263	136	402	225	276	c(ENSMUST00000123128, ENSMUST00000136871, ENSMUST00000123531, ENSMUST00000136731, ENSMUST00000155282)
Arid4a	ENSMUSG00000048118	E016	61.2188	0.0142829	29.4268	5.80692e-08	1.03808e-05	11.2779	9.89089	-0.543529	12	71060062	71060134	73	+	63	35	32	48	28	51	64	38	102	37	37	53	45	42	83	51	72	87	73	78	111	89	111	69	136	63	77	c(ENSMUST00000135709, ENSMUST00000134718, ENSMUST00000046305)
Fam126b	ENSMUSG00000038174	E004	117.189	0.105841	29.4254	5.81118e-08	1.03808e-05	14.6753	11.0926	-1.30618	1	58534485	58534652	168	-	148	61	102	144	42	170	121	99	190	70	52	145	103	49	179	108	120	275	79	152	191	279	109	134	72	49	89	ENSMUST00000097724
NA	ENSMUSG00000073174+ENSMUSG00000040003	E005	285.883	0.0113412	29.4197	5.82812e-08	1.04005e-05	17.2514	16.2721	-0.333916	5	20065552	20065671	120	+	271	206	177	303	264	259	256	161	391	233	196	228	203	210	322	339	253	318	468	405	327	537	342	302	421	293	462	c(ENSMUST00000101558, ENSMUST00000088516, ENSMUST00000115267)
Tuba1a	ENSMUSG00000072235	E008	54.825	0.0267271	29.4133	5.84744e-08	1.04244e-05	10.1532	9.15351	-0.408964	15	98953451	98953467	17	-	73	26	47	42	21	85	99	62	90	29	7	94	74	62	49	79	58	68	18	70	70	69	53	59	52	33	12	ENSMUST00000097014
NA	ENSMUSG00000079499+ENSMUSG00000035513	E001	25.2229	0.100666	29.4024	5.88045e-08	1.04627e-05	6.31236	8.90524	1.22346	2	29194541	29194793	253	-	23	35	33	24	20	8	33	24	27	21	15	36	12	23	39	24	10	25	12	28	45	16	30	36	40	31	35	ENSMUST00000151779
Stxbp5	ENSMUSG00000019790	E047	28.65	0.0383229	29.4023	5.88079e-08	1.04627e-05	8.70331	6.76833	-0.90025	10	9866613	9866694	82	-	37	33	22	27	18	48	43	25	38	10	9	42	33	24	28	40	43	30	30	40	35	23	19	23	34	20	14	c(ENSMUST00000038213, ENSMUST00000125200, ENSMUST00000141722)
Pum1	ENSMUSG00000028580	E018	23.5805	0.07404	29.3893	5.92044e-08	1.05226e-05	8.16837	6.00228	-1.06954	4	130746978	130747003	26	+	32	8	17	27	6	43	31	28	41	8	6	37	19	15	31	20	41	41	11	31	50	45	27	12	15	16	7	c(ENSMUST00000097862, ENSMUST00000097864, ENSMUST00000030315, ENSMUST00000105991, ENSMUST00000143277, ENSMUST00000105992)
Cbll1	ENSMUSG00000020659	E010	95.4731	0.0289252	29.3727	5.97123e-08	1.06022e-05	13.0518	11.5191	-0.566202	12	31491512	31491595	84	-	110	22	50	58	20	90	75	45	105	46	78	95	64	74	76	66	92	145	159	124	164	203	231	196	173	100	140	c(ENSMUST00000101499, ENSMUST00000085487, ENSMUST00000064240)
Cbll1	ENSMUSG00000020659	E014	54.4499	0.0548049	29.3611	6.00713e-08	1.06552e-05	11.2399	8.94025	-0.922866	12	31494591	31494749	159	-	75	18	31	38	9	64	61	32	67	23	57	65	48	32	54	43	55	94	64	74	75	109	107	113	83	47	37	c(ENSMUST00000101499, ENSMUST00000085487, ENSMUST00000064240)
Ehmt2	ENSMUSG00000013787	E029	16.8883	0.0885063	29.3485	6.04647e-08	1.06607e-05	7.01827	4.70477	-1.31543	17	34906744	34906877	134	+	38	7	23	9	5	34	33	14	18	13	0	32	22	16	25	23	9	39	2	33	14	19	12	13	4	2	0	c(ENSMUST00000097342, ENSMUST00000124846, ENSMUST00000078061, ENSMUST00000013931, ENSMUST00000131915, ENSMUST00000114033)
NA	ENSMUSG00000017286+ENSMUSG00000049396+ENSMUSG00000017288	E060	85.1053	0.0371109	29.3543	6.02815e-08	1.06607e-05	12.5293	10.267	-0.860368	11	76233022	76233108	87	-	113	44	60	59	50	119	154	64	153	39	58	123	77	88	73	118	116	143	42	139	132	94	94	80	82	46	19	c(ENSMUST00000170017, ENSMUST00000170710, ENSMUST00000169532, ENSMUST00000017430, ENSMUST00000169701)
Ncor1	ENSMUSG00000018501	E054	52.8291	0.025611	29.349	6.04484e-08	1.06607e-05	11.0451	8.94979	-0.844178	11	62373319	62373363	45	-	46	43	39	50	47	51	67	44	79	32	34	61	48	40	35	46	45	76	41	91	81	70	82	72	63	57	58	c(ENSMUST00000018645, ENSMUST00000155712, ENSMUST00000159069, ENSMUST00000151498, ENSMUST00000101067, ENSMUST00000101066, ENSMUST00000161288, ENSMUST00000101068)
Pde4a	ENSMUSG00000032177	E023	31.87	0.0290026	29.3541	6.02902e-08	1.06607e-05	8.72398	7.64471	-0.483636	9	21206145	21206327	183	+	38	25	35	33	21	18	30	15	83	28	8	20	31	36	33	35	24	45	24	59	63	30	26	35	38	32	33	c(ENSMUST00000131769, ENSMUST00000115458, ENSMUST00000039413, ENSMUST00000003395)
Sf3b2	ENSMUSG00000024853	E016	72.6766	0.0370514	29.3512	6.03802e-08	1.06607e-05	11.7387	9.6044	-0.834343	19	5288304	5288413	110	-	122	35	59	58	21	136	111	98	162	43	18	120	75	60	46	81	82	103	41	106	95	70	70	88	31	63	15	ENSMUST00000025774
Tnpo1	ENSMUSG00000009470	E013	59.6477	0.0275806	29.352	6.0355e-08	1.06607e-05	11.1413	9.89902	-0.488026	13	98859763	98859988	226	-	57	73	44	41	110	82	61	34	69	97	43	63	20	22	59	42	62	83	98	78	77	87	58	62	42	65	77	c(ENSMUST00000179301, ENSMUST00000109401, ENSMUST00000109399)
Plxdc2	ENSMUSG00000026748	E021	93.6497	0.0198726	29.3385	6.07768e-08	1.0705e-05	11.2785	12.8279	0.576295	2	16751858	16755839	3982	+	32	110	89	62	144	33	54	37	53	126	226	63	31	44	46	48	80	116	149	66	100	141	162	110	164	231	180	ENSMUST00000028081
Plcb1	ENSMUSG00000051177	E027	438.12	0.0133639	29.3358	6.08593e-08	1.07088e-05	19.1615	17.9715	-0.399608	2	135346297	135346401	105	+	397	182	291	469	314	401	474	306	649	334	265	376	289	314	459	414	441	559	457	499	673	889	708	609	686	713	483	c(ENSMUST00000070724, ENSMUST00000110116)
NA	ENSMUSG00000091509+ENSMUSG00000022119	E032	36.6075	0.0196797	29.3328	6.09545e-08	1.07149e-05	9.73231	7.94245	-0.768487	14	105154862	105154950	89	-	42	9	24	33	25	23	36	26	50	17	23	32	18	24	44	34	27	44	53	46	66	72	68	49	70	45	67	c(ENSMUST00000163499, ENSMUST00000100327, ENSMUST00000022715, ENSMUST00000163545)
Bpnt1	ENSMUSG00000026617	E012	18.1814	0.0151873	29.3093	6.16989e-08	1.08349e-05	6.78332	6.14514	-0.333959	1	185346705	185346723	19	+	19	17	10	13	16	28	26	14	39	14	13	27	15	16	20	24	20	24	21	15	13	17	26	29	16	14	5	c(ENSMUST00000110965, ENSMUST00000027916)
Tsc22d1	ENSMUSG00000022010	E009	62.8281	0.0537155	29.3008	6.19701e-08	1.08717e-05	11.4339	9.36994	-0.816076	14	76416990	76417235	246	+	94	56	49	76	52	82	77	51	80	56	24	98	80	63	50	62	74	102	34	82	80	53	64	82	45	34	22	ENSMUST00000048371
Ppp3cb	ENSMUSG00000021816	E013	286.622	0.0269188	29.291	6.22828e-08	1.09157e-05	17.3542	15.9275	-0.487137	14	20515523	20515600	78	-	361	200	181	188	233	321	348	173	392	167	210	385	266	277	219	263	320	466	416	488	385	340	275	238	451	371	191	c(ENSMUST00000161445, ENSMUST00000022355, ENSMUST00000162107, ENSMUST00000159027, ENSMUST00000161989, ENSMUST00000160812)
Phf24	ENSMUSG00000036062	E020	117.134	0.0486535	29.2795	6.26543e-08	1.09676e-05	13.4457	11.9583	-0.543271	4	42938173	42938253	81	+	112	37	114	142	27	112	154	132	161	61	11	131	93	133	120	167	170	245	64	233	210	188	152	74	66	71	81	c(ENSMUST00000107975, ENSMUST00000124380, ENSMUST00000107976, ENSMUST00000138425, ENSMUST00000069184)
Usp5	ENSMUSG00000038429	E001	31.4197	0.0299139	29.278	6.27033e-08	1.09676e-05	7.18846	9.40461	0.988462	6	124815019	124815037	19	-	39	36	28	57	32	37	42	24	46	44	25	27	11	22	36	30	36	29	24	29	31	52	41	25	38	29	15	ENSMUST00000047510
Pde10a	ENSMUSG00000023868	E037	537.144	0.0137957	29.2504	6.36041e-08	1.11141e-05	20.0088	18.9409	-0.356598	17	8981533	8981671	139	+	367	484	469	737	561	542	524	324	635	395	235	491	342	366	462	405	462	895	589	804	851	1201	978	522	744	733	473	c(ENSMUST00000089085, ENSMUST00000115724, ENSMUST00000115720, ENSMUST00000024647, ENSMUST00000149440, ENSMUST00000115708, ENSMUST00000115717, ENSMUST00000115715)
Atxn1	ENSMUSG00000046876	E005	68.6382	0.0568314	29.2422	6.38742e-08	1.11378e-05	11.3625	10.5252	-0.323215	13	45735115	45735178	64	-	72	56	72	69	47	74	81	55	80	47	7	76	60	52	74	82	77	104	74	65	64	118	84	102	134	50	71	c(ENSMUST00000167708, ENSMUST00000091628, ENSMUST00000180110)
Dlg3	ENSMUSG00000000881	E005	6.76544	0.0798634	29.2405	6.39289e-08	1.11378e-05	4.9467	2.86456	-1.67467	X	100771307	100771360	54	+	10	1	8	5	1	15	10	2	14	5	0	19	10	3	6	6	13	12	4	13	5	8	4	13	0	1	0	c(ENSMUST00000113736, ENSMUST00000087984)
Psmb4	ENSMUSG00000005779	E007	638.099	0.00256404	29.2431	6.38429e-08	1.11378e-05	20.2644	19.768	-0.165265	3	94885660	94885741	82	-	974	862	816	606	925	913	896	617	1022	580	545	876	576	454	551	725	732	507	197	523	508	423	487	769	546	454	314	c(ENSMUST00000005923, ENSMUST00000133412, ENSMUST00000136143)
NA	ENSMUSG00000092541+ENSMUSG00000032423+ENSMUSG00000032422	E044	123.434	0.0857686	29.2361	6.4074e-08	1.1152e-05	10.7157	14.9129	1.53494	9	88449739	88452431	2693	-	53	149	72	36	155	41	58	27	59	142	145	61	34	34	54	30	44	114	514	52	133	181	269	78	478	368	368	c(ENSMUST00000174391, ENSMUST00000069221)
Csrnp3	ENSMUSG00000044647	E014	189.595	0.0289489	29.2338	6.41488e-08	1.1154e-05	15.9068	14.1026	-0.629195	2	66002303	66002562	260	+	244	167	167	178	198	206	185	148	288	133	102	229	152	125	162	220	170	238	250	199	230	296	223	207	247	247	175	c(ENSMUST00000122912, ENSMUST00000112394, ENSMUST00000145598, ENSMUST00000176109, ENSMUST00000053910)
NA	ENSMUSG00000092367+ENSMUSG00000011751+ENSMUSG00000089832	E064	32.738	0.0243913	29.2171	6.4707e-08	1.124e-05	8.56288	7.27616	-0.588561	7	27375373	27375597	225	-	37	15	32	52	19	63	66	45	82	9	0	45	27	18	37	40	45	33	8	61	33	21	20	33	21	12	26	c(ENSMUST00000108363, ENSMUST00000108362, ENSMUST00000172269, ENSMUST00000108364, ENSMUST00000011895)
Tfg	ENSMUSG00000022757	E012	174.668	0.00764366	29.2116	6.48911e-08	1.12609e-05	15.2247	14.1754	-0.367575	16	56704464	56704530	67	-	183	95	119	148	176	174	196	103	248	157	157	164	115	135	184	144	208	212	251	183	213	271	284	203	235	220	212	c(ENSMUST00000127994, ENSMUST00000121554, ENSMUST00000136394, ENSMUST00000065515)
Zfp462	ENSMUSG00000060206	E021	203.119	0.0785764	29.2064	6.50654e-08	1.128e-05	12.9652	16.7859	1.33754	4	55081359	55083563	2205	+	74	267	184	87	450	83	88	50	110	254	283	91	57	49	138	65	77	174	745	119	179	171	293	163	587	507	646	ENSMUST00000098070
Gng2	ENSMUSG00000043004	E004	44.0714	0.0150314	29.1932	6.5508e-08	1.13456e-05	8.83595	8.08832	-0.328312	14	19875739	19875792	54	-	61	38	18	30	31	41	74	68	69	12	20	102	59	51	62	43	64	46	9	80	48	15	17	73	10	17	14	c(ENSMUST00000055100, ENSMUST00000159028, ENSMUST00000160013, ENSMUST00000162425, ENSMUST00000159073)
Slc25a22	ENSMUSG00000019082	E009	62.4401	0.0432979	29.1839	6.58256e-08	1.13894e-05	10.8341	9.35408	-0.592819	7	141431186	141431258	73	-	109	20	64	49	33	71	91	77	105	23	7	105	72	83	59	81	64	81	40	72	95	49	70	90	22	59	14	c(ENSMUST00000140602, ENSMUST00000156002, ENSMUST00000019226, ENSMUST00000106006, ENSMUST00000106007, ENSMUST00000124266, ENSMUST00000148100, ENSMUST00000174095)
Rnf34	ENSMUSG00000029474	E004	26.3928	0.0176812	29.1768	6.6067e-08	1.142e-05	8.2374	6.70551	-0.727729	5	122866802	122866906	105	+	37	19	23	21	29	45	38	37	33	14	17	33	31	13	22	23	26	41	34	34	30	17	11	45	33	13	9	ENSMUST00000031434
Taf15	ENSMUSG00000020680	E021	49.6821	0.0297514	29.1683	6.63544e-08	1.14585e-05	10.6774	8.70797	-0.805448	11	83504246	83504327	82	+	68	32	29	79	19	76	95	47	87	31	28	46	25	32	80	49	53	44	53	72	44	73	94	68	26	29	23	c(ENSMUST00000021018, ENSMUST00000133170)
Atxn1	ENSMUSG00000046876	E007	113.283	0.0436656	29.1631	6.65357e-08	1.14763e-05	13.2004	12.5768	-0.226585	13	45852328	45852456	129	-	136	73	144	116	78	126	133	80	140	106	59	116	105	104	111	147	126	128	117	116	113	183	131	89	185	82	116	c(ENSMUST00000167708, ENSMUST00000091628, ENSMUST00000180110)
Rrp1	ENSMUSG00000061032	E002	1061.71	0.00507559	29.1615	6.65879e-08	1.14763e-05	22.3626	21.7561	-0.200319	10	78401850	78401966	117	-	1273	540	724	1411	535	1463	1522	1194	2176	575	540	1232	788	907	1653	1336	1408	1248	656	1377	1543	1432	1122	877	893	727	410	ENSMUST00000062678
Lrfn5	ENSMUSG00000035653	E003	79.1534	0.0572707	29.142	6.72633e-08	1.15814e-05	12.5785	10.0591	-0.961281	12	61523948	61524830	883	+	111	58	74	65	100	92	101	81	104	59	34	137	58	53	115	98	101	111	106	97	90	72	46	101	39	40	48	c(ENSMUST00000130887, ENSMUST00000119481, ENSMUST00000138980, ENSMUST00000055815)
Cacna1e	ENSMUSG00000004110	E023	27.5835	0.0363129	29.1346	6.75217e-08	1.16145e-05	8.45755	6.70283	-0.826503	1	154465719	154465825	107	-	25	16	20	21	22	30	51	36	70	21	3	40	16	18	29	29	31	51	11	36	72	33	25	21	23	24	13	ENSMUST00000004214
Dync1li2	ENSMUSG00000035770	E010	156.08	0.0171497	29.1306	6.76613e-08	1.16272e-05	14.4289	13.6256	-0.284759	8	104437363	104437593	231	-	217	110	156	125	137	205	228	180	247	94	53	215	147	117	178	162	180	193	155	165	182	181	168	140	172	152	92	ENSMUST00000041769
Med13	ENSMUSG00000034297	E006	189.484	0.0162029	29.1167	6.81472e-08	1.16993e-05	13.9868	15.7495	0.616018	11	86276820	86276968	149	-	89	241	143	124	280	120	91	53	104	169	353	117	67	79	175	96	80	230	464	149	200	267	406	154	533	362	425	c(ENSMUST00000043624, ENSMUST00000140514, ENSMUST00000136622)
NA	ENSMUSG00000036270+ENSMUSG00000044287	E055	5.99457	0.177608	29.1062	6.85158e-08	1.17511e-05	4.57989	1.99823	-2.49621	8	105894369	105894480	112	+	14	3	8	0	2	14	12	6	15	2	0	9	7	8	2	9	17	7	0	5	4	0	0	15	0	0	0	c(ENSMUST00000060167, ENSMUST00000118920, ENSMUST00000136048)
Utp4	ENSMUSG00000041438	E017	86.0204	0.0264695	29.0942	6.89448e-08	1.18132e-05	10.8921	12.7569	0.69875	8	106922865	106923093	229	+	64	120	105	65	163	52	68	51	89	133	109	44	43	38	70	53	52	81	137	59	84	106	119	106	153	138	153	ENSMUST00000047629
Bri3bp	ENSMUSG00000037905	E003	383.151	0.130628	29.0876	6.918e-08	1.1842e-05	16.7361	19.004	0.765787	5	125454326	125460872	6547	+	435	407	339	360	492	424	511	375	693	387	326	511	285	249	454	435	298	622	327	434	477	248	314	421	342	367	157	ENSMUST00000049040
Cadps	ENSMUSG00000054423	E022	89.7894	0.0212364	29.0785	6.95046e-08	1.1886e-05	12.5034	11.1253	-0.516289	14	12509096	12509230	135	-	127	80	54	55	87	110	103	95	176	43	35	135	73	66	80	110	92	109	66	139	129	153	99	115	115	79	27	c(ENSMUST00000112657, ENSMUST00000067491, ENSMUST00000112658, ENSMUST00000177814)
Mapk4	ENSMUSG00000024558	E003	69.7493	0.0666814	29.0584	7.02283e-08	1.19982e-05	11.3777	9.71943	-0.651052	18	73933897	73934098	202	-	68	32	40	80	17	96	100	79	84	35	2	89	68	85	101	77	98	149	28	112	79	46	47	115	53	121	20	c(ENSMUST00000162863, ENSMUST00000091851)
Rgs17	ENSMUSG00000019775	E003	49.6087	0.0366539	29.054	7.03888e-08	1.20139e-05	10.4802	9.1712	-0.531029	10	5833096	5833141	46	-	60	34	48	45	52	53	39	37	54	39	98	59	29	33	56	41	38	64	84	42	35	52	71	68	61	68	35	c(ENSMUST00000019909, ENSMUST00000131996, ENSMUST00000064225, ENSMUST00000117676)
Fhl1	ENSMUSG00000023092	E018	80.9109	0.0564849	29.0507	7.05073e-08	1.20225e-05	12.2191	10.5006	-0.653885	X	56789877	56790046	170	+	100	30	84	55	38	91	95	50	125	41	21	117	56	66	70	79	97	155	85	120	182	78	112	168	74	121	19	c(ENSMUST00000114773, ENSMUST00000114772, ENSMUST00000116596, ENSMUST00000144600, ENSMUST00000114768, ENSMUST00000114769, ENSMUST00000023854)
Arhgap44	ENSMUSG00000033389	E016	137.542	0.0101676	29.0441	7.07504e-08	1.20435e-05	13.7605	12.7507	-0.363803	11	65039151	65039232	82	-	170	84	96	79	66	166	166	134	249	55	30	188	140	129	179	159	152	214	75	214	272	148	171	225	128	139	43	c(ENSMUST00000130420, ENSMUST00000093002, ENSMUST00000047463)
Mkl2	ENSMUSG00000009569	E020	520.7	0.00437941	29.0436	7.07669e-08	1.20435e-05	18.9108	19.7746	0.288657	16	13405249	13405407	159	+	315	453	476	532	510	393	356	310	503	549	379	348	263	264	452	370	334	656	766	519	680	1159	1233	659	998	791	962	c(ENSMUST00000149359, ENSMUST00000009713)
Mef2d	ENSMUSG00000001419	E015	416.856	0.0149569	29.0385	7.09558e-08	1.2064e-05	17.7079	19.0561	0.453346	3	88162960	88163087	128	+	242	442	385	431	394	218	336	252	356	445	244	232	175	215	408	294	267	495	533	508	777	855	902	439	1037	672	703	c(ENSMUST00000119251, ENSMUST00000107559, ENSMUST00000107558, ENSMUST00000139153, ENSMUST00000001455)
Zfp638	ENSMUSG00000030016	E007	356.03	0.0108369	29.0325	7.11756e-08	1.20897e-05	16.844	18.2896	0.489225	6	83942834	83943141	308	+	200	365	280	260	577	217	254	148	349	453	454	209	124	157	297	231	217	316	898	251	313	542	659	303	747	710	853	c(ENSMUST00000113835, ENSMUST00000113836, ENSMUST00000032088)
Prkar1a	ENSMUSG00000020612	E013	449.563	0.0152641	29.0264	7.13986e-08	1.21159e-05	18.6538	18.4093	-0.08213	11	109665865	109665943	79	+	596	331	384	397	385	644	583	415	629	325	228	561	320	279	400	456	521	685	518	690	615	579	513	478	430	564	205	c(ENSMUST00000049527, ENSMUST00000106677)
Kcnip4	ENSMUSG00000029088	E009	243.364	0.00572548	29.0217	7.15724e-08	1.21337e-05	16.4214	15.8033	-0.212258	5	48398479	48398586	108	-	186	142	129	158	144	227	220	132	296	186	271	243	142	167	221	204	231	291	385	303	297	375	405	236	466	409	540	c(ENSMUST00000172363, ENSMUST00000176978, ENSMUST00000101214, ENSMUST00000101215, ENSMUST00000166924, ENSMUST00000176191, ENSMUST00000087395, ENSMUST00000175660)
Thra	ENSMUSG00000058756	E022	1084.81	0.00937264	28.9986	7.24299e-08	1.22673e-05	22.4714	21.8951	-0.190298	11	98763529	98763787	259	+	1473	1053	1139	1069	762	1419	1396	970	1587	570	353	1587	952	896	998	1331	1299	2019	598	1616	1535	899	1129	1259	827	748	675	c(ENSMUST00000103139, ENSMUST00000124072, ENSMUST00000064187)
Gas7	ENSMUSG00000033066	E024	55.8386	0.0612366	28.9882	7.282e-08	1.23097e-05	10.733	9.20967	-0.613784	11	67665450	67665462	13	+	69	47	40	66	33	76	80	50	65	17	3	88	56	71	59	67	64	76	26	54	65	75	48	84	55	44	59	c(ENSMUST00000108682, ENSMUST00000108680, ENSMUST00000108681, ENSMUST00000041611, ENSMUST00000140863, ENSMUST00000151784)
Prkcg	ENSMUSG00000078816	E003	66.0657	0.0413188	28.9887	7.28025e-08	1.23097e-05	10.6254	9.18876	-0.580589	7	3304306	3304337	32	+	69	17	28	35	6	64	63	103	121	19	15	76	77	101	88	114	109	106	23	101	159	58	39	82	39	59	20	c(ENSMUST00000172109, ENSMUST00000100301)
Rbfox3	ENSMUSG00000025576	E017	243.499	0.0132254	28.9835	7.29976e-08	1.23279e-05	16.6503	15.3132	-0.45999	11	118505623	118505760	138	-	237	182	157	194	162	281	251	194	315	103	161	280	187	239	295	260	246	366	283	334	392	426	411	213	334	195	225	c(ENSMUST00000103023, ENSMUST00000117731, ENSMUST00000069343, ENSMUST00000120061, ENSMUST00000136551, ENSMUST00000106278, ENSMUST00000154746, ENSMUST00000017576)
Rgs17	ENSMUSG00000019775	E001	3086.72	0.0230288	28.9759	7.32857e-08	1.23529e-05	26.0747	27.764	0.552879	10	5825663	5832168	6506	-	1855	3908	2966	1613	5605	1694	1867	1196	1896	4068	6881	1911	1085	1142	2341	1346	1614	3317	8463	2578	3398	4030	4750	2453	7174	5272	5176	c(ENSMUST00000064225, ENSMUST00000131996)
Tceal3	ENSMUSG00000044550	E022	24.0956	0.00738624	28.9766	7.32593e-08	1.23529e-05	6.55	8.32589	0.846958	X	136668375	136668378	4	+	31	31	24	33	29	30	24	12	22	24	36	28	16	8	28	20	22	20	31	19	24	24	37	26	25	27	25	ENSMUST00000060904
NA	ENSMUSG00000034912+ENSMUSG00000079510	E031	167.073	0.0405508	28.9718	7.34401e-08	1.23671e-05	15.7034	13.2094	-0.878039	12	67220970	67221042	73	-	172	113	137	167	144	211	199	140	242	117	84	201	123	107	269	130	176	227	267	168	264	165	211	122	289	102	192	c(ENSMUST00000101379, ENSMUST00000179345, ENSMUST00000037181, ENSMUST00000179577, ENSMUST00000178814, ENSMUST00000179025)
Hsp90ab1	ENSMUSG00000023944	E007	438.077	0.0225071	28.963	7.37724e-08	1.23909e-05	19.0284	17.3872	-0.552577	17	45569470	45569550	81	-	589	250	298	487	191	576	677	508	898	279	250	593	384	368	391	543	565	681	329	642	494	588	480	405	347	261	129	c(ENSMUST00000024739, ENSMUST00000145205, ENSMUST00000165127)
Ptpn5	ENSMUSG00000030854	E002	3302.36	0.0225567	28.965	7.36961e-08	1.23909e-05	26.5456	28.3161	0.579202	7	47077802	47078918	1117	-	2301	3174	3376	3615	3226	2823	2703	2001	3256	3630	2921	2615	1947	2093	3305	2617	2835	4061	3792	3296	4365	5884	6045	4739	6074	4655	3660	c(ENSMUST00000126370, ENSMUST00000102626, ENSMUST00000033142)
Zfp609	ENSMUSG00000040524	E004	55.3374	0.0323161	28.9625	7.37922e-08	1.23909e-05	10.8835	9.47589	-0.561518	9	65697494	65697669	176	-	41	35	52	25	36	63	53	42	66	22	29	59	38	39	63	49	61	81	38	75	112	146	59	91	92	84	52	ENSMUST00000159109
Tti1	ENSMUSG00000027650	E006	15.0854	0.10704	28.9587	7.39388e-08	1.24037e-05	6.82014	5.0425	-0.996822	2	157995381	157995521	141	-	13	13	13	14	3	15	26	12	31	1	3	15	7	13	6	11	15	49	4	22	44	22	31	32	6	16	6	c(ENSMUST00000109522, ENSMUST00000126541, ENSMUST00000029179)
Zfx	ENSMUSG00000079509	E009	38.1311	0.028364	28.952	7.41945e-08	1.24348e-05	9.46844	8.2239	-0.533367	X	94098283	94098671	389	-	35	24	29	23	55	37	48	26	58	45	10	41	32	37	55	39	53	42	62	29	52	52	32	44	54	35	27	c(ENSMUST00000088102, ENSMUST00000113925, ENSMUST00000113927, ENSMUST00000113926, ENSMUST00000137853)
Mllt10	ENSMUSG00000026743	E040	222.731	0.0146765	28.917	7.55483e-08	1.26496e-05	14.6367	16.5357	0.65676	2	18208750	18208947	198	+	124	156	188	202	178	126	129	69	162	224	305	107	82	109	170	111	121	213	426	198	304	421	592	197	588	567	528	c(ENSMUST00000114669, ENSMUST00000114671, ENSMUST00000028076, ENSMUST00000114680)
Vamp2	ENSMUSG00000020894	E006	2569.47	0.00511025	28.9095	7.58381e-08	1.26861e-05	26.6106	26.0071	-0.197648	11	69089106	69089226	121	+	2591	3041	2920	1936	2353	2367	2566	1757	2693	2098	1928	2648	1738	1595	2020	1863	1966	3766	2992	3130	4352	3311	3957	3217	3936	3429	3290	c(ENSMUST00000149780, ENSMUST00000021273, ENSMUST00000117780, ENSMUST00000149559)
Prkce	ENSMUSG00000045038	E008	230.586	0.0952351	28.8929	7.64946e-08	1.27744e-05	16.9702	13.8593	-1.07934	17	86353555	86353618	64	+	330	190	219	225	153	339	303	278	451	92	16	451	276	243	185	290	325	254	107	239	281	242	121	160	167	293	72	c(ENSMUST00000097274, ENSMUST00000097275)
Zfp445	ENSMUSG00000047036	E001	384.962	0.041506	28.8924	7.65106e-08	1.27744e-05	16.94	19.1081	0.731148	9	122851914	122853988	2075	-	260	430	403	251	606	253	288	205	423	372	404	331	200	226	348	270	286	353	636	364	507	621	568	339	664	733	744	ENSMUST00000056467
Ncaph2	ENSMUSG00000008690	E049	161.368	0.0434059	28.8812	7.69566e-08	1.28367e-05	13.1653	15.6335	0.869829	15	89371564	89372826	1263	+	148	200	124	254	195	152	151	120	203	196	100	121	100	100	189	161	132	170	89	108	202	242	189	223	171	330	184	c(ENSMUST00000074552, ENSMUST00000036987, ENSMUST00000088717, ENSMUST00000145259)
Fbxo11	ENSMUSG00000005371	E016	115.773	0.011833	28.8639	7.76472e-08	1.29396e-05	13.7043	12.4199	-0.46487	17	88008594	88008696	103	-	133	77	81	63	86	117	122	62	137	83	86	125	68	66	96	78	96	182	176	212	174	199	169	141	192	164	178	c(ENSMUST00000005504, ENSMUST00000135639, ENSMUST00000130379)
Rapgef4	ENSMUSG00000049044	E044	35.7344	0.0145588	28.8582	7.78771e-08	1.29657e-05	7.86822	9.48554	0.701296	2	72242294	72242321	28	+	22	29	36	40	57	24	35	16	21	43	55	33	20	13	18	29	25	37	70	43	48	44	72	19	61	63	56	c(ENSMUST00000102698, ENSMUST00000090826, ENSMUST00000153887, ENSMUST00000146970, ENSMUST00000028525)
Gas7	ENSMUSG00000033066	E032	317.776	0.0342361	28.8527	7.80971e-08	1.29901e-05	17.4705	16.6397	-0.282418	11	67683338	67683460	123	+	301	283	231	287	228	387	338	248	399	143	35	330	275	319	380	304	325	510	330	418	663	536	553	329	451	381	126	c(ENSMUST00000108682, ENSMUST00000108680, ENSMUST00000108681, ENSMUST00000041611, ENSMUST00000140863, ENSMUST00000133367)
Arhgef12	ENSMUSG00000059495	E038	46.0323	0.0321555	28.8455	7.83874e-08	1.3026e-05	9.9605	8.72825	-0.512732	9	43020605	43020783	179	-	71	30	49	40	38	63	62	44	57	18	8	70	44	38	48	50	65	63	54	58	59	57	60	41	37	28	31	c(ENSMUST00000165665, ENSMUST00000072767)
Hnrnpk	ENSMUSG00000021546	E020	366.847	0.013499	28.841	7.85696e-08	1.3044e-05	18.2404	16.9991	-0.419887	13	58394540	58394602	63	-	520	278	309	269	299	607	572	380	612	289	202	469	312	235	386	435	425	432	431	440	369	521	346	264	371	336	157	c(ENSMUST00000176207, ENSMUST00000176797, ENSMUST00000177497, ENSMUST00000176849, ENSMUST00000176888, ENSMUST00000176257, ENSMUST00000177019, ENSMUST00000116403, ENSMUST00000043269)
Gsk3b	ENSMUSG00000022812	E004	137.794	0.0386159	28.838	7.86902e-08	1.30479e-05	14.6383	12.7416	-0.677287	16	38144260	38144294	35	+	146	105	99	148	110	126	165	101	191	109	54	195	113	127	182	135	143	152	154	146	151	202	232	108	218	168	125	c(ENSMUST00000114750, ENSMUST00000134870, ENSMUST00000023507)
Trp53	ENSMUSG00000059552	E021	209.445	0.0266858	28.8368	7.8741e-08	1.30479e-05	14.7033	16.2678	0.541738	11	69591350	69591872	523	+	134	198	169	179	186	112	221	140	213	205	168	164	124	85	278	190	158	298	272	252	317	367	523	355	330	300	176	c(ENSMUST00000108657, ENSMUST00000005371, ENSMUST00000171247, ENSMUST00000108658)
Ddx17	ENSMUSG00000055065	E010	114.065	0.0139095	28.8343	7.88405e-08	1.30521e-05	13.0581	12.7568	-0.109442	15	79541034	79541167	134	-	136	87	114	114	95	149	131	99	192	100	111	159	73	38	88	117	114	164	150	174	163	151	150	131	147	92	23	ENSMUST00000054014
St3gal2	ENSMUSG00000031749	E008	3.7451	0.0855938	28.8262	7.91715e-08	1.30946e-05	3.88478	1.79339	-2.30253	8	110957013	110957186	174	+	4	2	1	3	2	5	2	2	13	0	0	6	3	6	2	10	3	9	3	6	17	2	0	4	1	0	0	c(ENSMUST00000117534, ENSMUST00000141464, ENSMUST00000034197)
Grik2	ENSMUSG00000056073	E012	64.7309	0.0360044	28.8188	7.94746e-08	1.31324e-05	11.5146	9.63478	-0.737495	10	49132679	49132904	226	-	62	34	39	55	66	58	68	65	138	24	81	64	33	54	79	73	78	118	29	100	155	52	74	68	49	65	47	c(ENSMUST00000105487, ENSMUST00000105486, ENSMUST00000105485, ENSMUST00000105484, ENSMUST00000147808, ENSMUST00000079751)
NA	ENSMUSG00000030970+ENSMUSG00000030849	E049	10.3639	0.0607587	28.8125	7.9735e-08	1.31631e-05	NA	NA	NA	7	132987621	132988351	731	-	21	17	17	10	16	8	10	4	27	15	10	10	8	5	13	5	8	12	1	12	12	7	8	4	3	19	7	c(ENSMUST00000166439, ENSMUST00000033269, ENSMUST00000169570, ENSMUST00000165457)
Sec24a	ENSMUSG00000036391	E001	61.9443	0.0929148	28.8084	7.99044e-08	1.31788e-05	8.09774	11.8965	1.53926	11	51692264	51694634	2371	-	27	92	56	26	214	19	30	18	33	81	98	43	18	9	26	17	13	30	301	28	32	52	63	14	250	111	145	ENSMUST00000109097
NA	ENSMUSG00000026464+ENSMUSG00000094410	E010	43.653	0.0167321	28.8014	8.01924e-08	1.32139e-05	10.0661	8.59802	-0.611553	1	133637349	133637459	111	-	46	41	36	38	46	58	61	25	67	53	59	59	33	30	29	39	37	41	66	48	44	41	29	58	50	37	47	c(ENSMUST00000027736, ENSMUST00000179598)
Ago2	ENSMUSG00000036698	E010	14.1824	0.0511149	28.7938	8.05082e-08	1.32536e-05	6.49029	5.0103	-0.848265	15	73123877	73123999	123	-	20	8	22	11	8	22	12	12	20	6	0	22	16	8	14	20	15	33	13	20	28	16	9	9	11	8	13	ENSMUST00000044113
Kifc2	ENSMUSG00000004187	E018	776.513	0.0318331	28.7711	8.14563e-08	1.33752e-05	19.962	22.0726	0.699776	15	76667204	76668196	993	+	596	725	608	641	597	590	741	523	768	578	756	799	597	602	703	758	614	1496	711	1105	1239	1158	1076	1288	1046	849	919	ENSMUST00000004294
NA	ENSMUSG00000079487+ENSMUSG00000031302+ENSMUSG00000096056	E046	3.41464	0.0642499	28.7713	8.1448e-08	1.33752e-05	3.72265	1.91044	-1.98698	X	101292544	101292921	378	+	2	2	2	0	2	8	1	6	7	2	0	4	3	1	4	11	4	10	2	7	6	4	0	4	2	1	0	c(ENSMUST00000117706, ENSMUST00000148846, ENSMUST00000087948, ENSMUST00000087956, ENSMUST00000117203)
NA	ENSMUSG00000089715+ENSMUSG00000089837+ENSMUSG00000022421	E004	21.3758	0.0648611	28.7707	8.14744e-08	1.33752e-05	7.79757	5.53404	-1.16759	15	79789675	79789916	242	-	14	15	22	21	5	10	27	24	65	8	1	37	28	24	24	31	26	34	3	39	37	20	20	23	12	20	2	c(ENSMUST00000023057, ENSMUST00000089299, ENSMUST00000023060, ENSMUST00000177316, ENSMUST00000125283, ENSMUST00000175858)
Kazn	ENSMUSG00000040606	E029	111.172	0.0488394	28.7687	8.15599e-08	1.33767e-05	13.4333	12.1726	-0.459229	4	142210015	142210108	94	-	108	71	109	121	53	146	107	67	136	53	43	122	74	78	109	96	81	173	53	159	250	207	181	186	95	243	90	c(ENSMUST00000174432, ENSMUST00000129032, ENSMUST00000155023, ENSMUST00000172864, ENSMUST00000036476)
Tmem255a	ENSMUSG00000036502	E008	43.0508	0.0256058	28.7604	8.19095e-08	1.34216e-05	9.34388	8.13053	-0.523583	X	38225054	38225125	72	-	50	13	20	13	10	36	66	37	100	14	44	65	36	27	57	47	48	88	13	75	137	45	43	69	7	34	29	c(ENSMUST00000066498, ENSMUST00000089056, ENSMUST00000155848, ENSMUST00000089054)
R3hdm2	ENSMUSG00000025404	E040	284.918	0.0306731	28.7549	8.21401e-08	1.34469e-05	15.4599	17.9246	0.841401	10	127481756	127481794	39	+	175	216	197	223	182	167	211	161	195	314	243	120	89	111	258	123	182	287	525	270	336	582	632	452	745	529	869	c(ENSMUST00000164469, ENSMUST00000105250, ENSMUST00000105251, ENSMUST00000077046, ENSMUST00000171823, ENSMUST00000170336, ENSMUST00000166820)
Mbp	ENSMUSG00000041607	E016	135.608	0.031743	28.7515	8.22859e-08	1.34583e-05	12.8115	14.342	0.547645	18	82554583	82554750	168	+	80	189	164	242	180	92	96	54	94	169	306	66	55	39	213	115	101	134	148	100	124	121	292	60	185	239	166	c(ENSMUST00000153478, ENSMUST00000080658, ENSMUST00000133193, ENSMUST00000132369, ENSMUST00000062446, ENSMUST00000102812, ENSMUST00000075372, ENSMUST00000047865, ENSMUST00000123251, ENSMUST00000142850, ENSMUST00000091789, ENSMUST00000114674, ENSMUST00000152071)
NA	ENSMUSG00000019769	E001	913.585	0.0279162	28.7342	8.30235e-08	1.35663e-05	20.1805	22.2806	0.695721	10	5020203	5022247	2045	-	327	606	469	719	1078	339	391	229	451	791	1369	326	247	295	559	380	421	679	1784	517	694	2220	2572	730	3526	2132	3582	ENSMUST00000095899
Eif1	ENSMUSG00000035530	E005	325.4	0.0161332	28.7278	8.33e-08	1.35989e-05	16.7247	17.8097	0.368149	11	100320708	100320829	122	+	268	714	298	190	692	228	226	158	275	371	614	240	150	193	273	185	226	304	536	185	350	377	440	438	465	482	363	c(ENSMUST00000152521, ENSMUST00000139846, ENSMUST00000151513, ENSMUST00000049385)
Actl6b	ENSMUSG00000029712	E018	24.2664	0.0195002	28.7244	8.34456e-08	1.361e-05	7.86399	6.20828	-0.819246	5	137565779	137565780	2	+	24	12	13	12	13	34	42	31	46	7	5	52	25	14	28	29	29	46	13	26	32	19	13	46	29	18	21	c(ENSMUST00000139395, ENSMUST00000031725)
Add1	ENSMUSG00000029106	E034	245.631	0.0154096	28.717	8.3766e-08	1.36497e-05	16.3102	15.4217	-0.306054	5	34625320	34625435	116	+	280	193	213	312	164	281	359	237	397	190	75	317	222	134	267	254	220	354	101	352	345	332	303	505	145	190	155	c(ENSMUST00000139044, ENSMUST00000114338, ENSMUST00000152805, ENSMUST00000137262, ENSMUST00000114340, ENSMUST00000052836, ENSMUST00000114335, ENSMUST00000001108)
Slc2a13	ENSMUSG00000036298	E003	69.1168	0.0406097	28.7119	8.39855e-08	1.36728e-05	11.4362	10.3731	-0.411076	15	91276367	91276488	122	-	55	65	51	45	51	54	75	50	95	53	23	75	53	68	89	41	65	122	87	86	96	49	116	199	52	114	41	ENSMUST00000109283
Rtn1	ENSMUSG00000021087	E014	325.738	0.0620618	28.7089	8.4118e-08	1.36818e-05	18.4493	16.0153	-0.826483	12	72308156	72308929	774	-	327	237	337	334	270	400	393	305	466	205	205	460	256	284	267	321	352	402	297	348	382	402	342	361	414	441	312	ENSMUST00000078505
Prpf31	ENSMUSG00000008373	E015	14.253	0.0270749	28.6967	8.46497e-08	1.37555e-05	6.33451	4.85073	-0.869163	7	3636201	3636358	158	+	23	4	9	19	12	14	26	15	30	1	3	20	13	12	15	23	18	20	6	11	28	9	11	29	17	4	6	c(ENSMUST00000134047, ENSMUST00000125782, ENSMUST00000008517, ENSMUST00000179769, ENSMUST00000108636)
Snrpa	ENSMUSG00000061479	E008	223.706	0.00897984	28.6944	8.4749e-08	1.3759e-05	15.9209	14.9439	-0.338471	7	27191714	27191780	67	-	295	152	256	220	118	314	311	246	371	110	128	292	186	204	231	234	249	274	141	221	369	301	241	301	157	134	146	c(ENSMUST00000122202, ENSMUST00000126211, ENSMUST00000141378, ENSMUST00000163311, ENSMUST00000080356)
Cplx1	ENSMUSG00000033615	E006	105.866	0.0361751	28.691	8.48986e-08	1.37706e-05	12.8087	12.2957	-0.18802	5	108549889	108550000	112	-	112	90	116	122	90	123	137	72	135	76	83	135	78	83	56	111	122	174	67	153	165	133	109	175	141	70	57	c(ENSMUST00000046892, ENSMUST00000129040)
Mgea5	ENSMUSG00000025220	E013	48.8097	0.016657	28.6867	8.50841e-08	1.3788e-05	10.1013	9.28971	-0.331228	19	45776887	45777017	131	-	48	36	30	36	48	65	55	39	64	36	19	49	39	43	55	51	49	72	48	59	88	92	76	56	57	63	23	ENSMUST00000026243
Meis2	ENSMUSG00000027210	E036	228.65	0.0383585	28.6845	8.51837e-08	1.37915e-05	16.9519	14.6666	-0.788194	2	116061570	116061592	23	-	307	200	201	298	222	271	284	172	261	181	212	320	172	119	140	171	204	340	330	313	266	312	241	189	332	256	173	c(ENSMUST00000134314, ENSMUST00000074285, ENSMUST00000028639, ENSMUST00000102538, ENSMUST00000110906, ENSMUST00000110907, ENSMUST00000110908, ENSMUST00000140461)
Hspa13	ENSMUSG00000032932	E007	10.0848	0.128336	28.6791	8.54212e-08	1.38046e-05	5.92677	4.08046	-1.18789	16	75761096	75761309	214	-	9	5	7	10	1	10	11	11	20	4	2	32	8	10	8	6	5	28	14	15	10	6	18	15	20	6	0	c(ENSMUST00000046283, ENSMUST00000114244, ENSMUST00000137806)
Rab5c	ENSMUSG00000019173	E006	247.323	0.00424174	28.6801	8.5377e-08	1.38046e-05	16.2177	15.623	-0.204683	11	100718431	100718499	69	-	309	227	200	197	156	250	344	202	368	169	233	301	186	213	317	300	278	367	195	312	362	282	282	296	226	123	196	c(ENSMUST00000107364, ENSMUST00000019317)
Sf3b2	ENSMUSG00000024853	E015	113.668	0.0241577	28.6744	8.56272e-08	1.38252e-05	13.3709	11.6445	-0.633933	19	5287910	5288006	97	-	174	61	92	97	30	193	187	139	238	67	23	146	104	75	96	126	118	169	85	157	149	132	105	195	76	105	44	ENSMUST00000025774
Pnisr	ENSMUSG00000028248	E041	3.47328	0.173067	28.6666	8.59753e-08	1.38687e-05	1.4272	4.18646	3.19927	4	21874673	21874912	240	+	0	1	3	0	1	0	3	0	1	5	7	0	0	1	1	0	3	0	29	0	1	9	8	0	8	7	17	ENSMUST00000098238
Agbl5	ENSMUSG00000029165	E023	12.5651	0.0884554	28.6619	8.61835e-08	1.38896e-05	6.70164	4.23037	-1.48884	5	30891870	30891990	121	+	27	12	15	5	15	16	21	7	16	10	0	13	8	9	26	14	19	16	3	29	13	7	3	14	13	13	5	c(ENSMUST00000148394, ENSMUST00000114704, ENSMUST00000031057, ENSMUST00000114700, ENSMUST00000136715, ENSMUST00000061213, ENSMUST00000134956, ENSMUST00000069705, ENSMUST00000150075, ENSMUST00000114696, ENSMUST00000046182)
Abat	ENSMUSG00000057880	E020	36.4282	0.0682303	28.6368	8.73079e-08	1.40485e-05	9.27512	7.56998	-0.752391	16	8605634	8605660	27	+	48	28	36	30	46	74	46	28	90	20	6	59	29	38	20	52	45	52	22	62	58	42	29	18	26	11	5	c(ENSMUST00000115839, ENSMUST00000065987)
Scap	ENSMUSG00000032485	E041	53.3442	0.0432474	28.6346	8.74085e-08	1.40485e-05	9.04136	11.1949	0.862771	9	110384556	110384946	391	+	36	44	43	75	74	30	48	52	73	75	31	49	33	25	36	47	60	44	23	33	54	77	86	151	84	82	55	ENSMUST00000098350
Taf15	ENSMUSG00000020680	E010	32.8403	0.0526938	28.6361	8.73403e-08	1.40485e-05	7.18174	9.43863	1.00581	11	83484810	83484894	85	+	26	53	26	29	49	33	21	10	27	32	89	16	11	7	32	14	34	26	47	22	22	60	46	13	49	61	79	c(ENSMUST00000021018, ENSMUST00000126134, ENSMUST00000134185)
Eif3i	ENSMUSG00000028798	E012	132.35	0.0196645	28.6042	8.87909e-08	1.42577e-05	13.862	12.3908	-0.531722	4	129596874	129596939	66	-	228	106	113	173	84	205	222	145	238	87	47	211	161	134	97	140	149	190	65	108	107	90	109	188	87	74	41	c(ENSMUST00000135055, ENSMUST00000102593)
Auts2	ENSMUSG00000029673	E020	128.493	0.0233972	28.6	8.89808e-08	1.42612e-05	12.4012	14.1309	0.623274	5	131472259	131472479	221	-	49	150	132	130	122	46	68	55	117	154	160	52	34	63	120	55	67	95	190	118	187	267	313	71	331	273	355	c(ENSMUST00000161374, ENSMUST00000159820, ENSMUST00000161804, ENSMUST00000160071, ENSMUST00000161226)
Hspa12a	ENSMUSG00000025092	E007	48.8521	0.0700588	28.5984	8.90559e-08	1.42612e-05	9.87924	8.64419	-0.516296	19	58821000	58821116	117	-	63	23	36	41	30	84	59	46	128	27	9	74	60	52	28	76	54	72	24	89	68	46	31	41	53	36	6	ENSMUST00000066285
Nmt2	ENSMUSG00000026643	E022	638	0.0208921	28.6002	8.89742e-08	1.42612e-05	19.3457	21.0898	0.580236	2	3326717	3328877	2161	+	571	850	545	506	1135	517	599	344	598	753	872	595	279	440	788	481	604	648	1113	507	554	723	887	601	1151	801	687	ENSMUST00000081932
Fbxo11	ENSMUSG00000005371	E003	389.716	0.00733287	28.5891	8.94837e-08	1.43167e-05	17.3987	18.6927	0.436211	17	87992258	87992356	99	-	259	351	323	181	562	226	255	147	274	404	598	228	137	176	368	272	240	409	917	432	538	653	643	437	829	775	764	c(ENSMUST00000005504, ENSMUST00000135639, ENSMUST00000130379)
Arhgap32	ENSMUSG00000041444	E032	360.681	0.0612927	28.5771	9.00407e-08	1.43664e-05	15.5751	19.4141	1.30145	9	32264246	32268446	4201	+	139	544	239	159	658	162	141	100	229	406	354	161	113	121	236	179	219	382	1120	329	391	422	456	322	1199	957	978	ENSMUST00000174641
Igsf8	ENSMUSG00000038034	E014	56.3254	0.0469296	28.5737	9.02e-08	1.43664e-05	11.0512	8.82592	-0.899422	1	172318554	172318780	227	+	68	26	60	42	13	88	86	71	109	25	15	87	60	51	35	66	58	61	28	80	95	71	71	70	51	48	31	c(ENSMUST00000085912, ENSMUST00000039506, ENSMUST00000139528)
Ints4	ENSMUSG00000025133	E009	22.1084	0.023564	28.5736	9.02016e-08	1.43664e-05	7.87892	6.20381	-0.828493	7	97506064	97506135	72	+	29	22	15	14	17	25	23	26	45	6	6	28	29	20	16	20	15	32	13	29	38	30	29	24	28	24	18	ENSMUST00000026126
Ppp1r1b	ENSMUSG00000061718	E015	4692.69	0.00688974	28.5792	8.99429e-08	1.43664e-05	29.0304	28.2318	-0.26098	11	98357104	98357286	183	+	6090	3682	6300	5069	3473	6976	6851	4721	7844	2591	2250	5765	4170	3412	3440	5697	5474	7513	2506	7250	6711	4036	3680	5958	3160	2952	2241	c(ENSMUST00000150762, ENSMUST00000133700, ENSMUST00000147415, ENSMUST00000078694, ENSMUST00000132443, ENSMUST00000137634)
Psme4	ENSMUSG00000040850	E044	12.2758	0.0525094	28.5749	9.01426e-08	1.43664e-05	6.65236	4.54792	-1.238	11	30850603	30850707	105	+	11	10	4	8	10	12	27	8	14	10	8	18	10	6	16	19	11	19	8	17	19	9	25	3	16	20	12	ENSMUST00000041231
Gas7	ENSMUSG00000033066	E025	90.8803	0.0468231	28.5478	9.14153e-08	1.45466e-05	12.4868	11.2124	-0.47684	11	67670594	67670670	77	+	99	73	59	101	73	136	117	80	100	30	10	133	94	110	90	105	106	114	52	100	107	132	107	124	99	87	82	c(ENSMUST00000108682, ENSMUST00000108680, ENSMUST00000108681, ENSMUST00000041611, ENSMUST00000151784, ENSMUST00000140863)
Zc3h18	ENSMUSG00000017478	E018	22.0193	0.0753171	28.5414	9.17158e-08	1.45812e-05	5.7743	8.50829	1.34776	8	122403340	122403419	80	+	15	28	28	20	46	25	14	12	18	30	62	14	14	12	14	15	10	9	35	26	19	19	18	7	28	37	32	c(ENSMUST00000176629, ENSMUST00000017622, ENSMUST00000177195, ENSMUST00000175819, ENSMUST00000093073)
Car11	ENSMUSG00000003273	E005	210.114	0.0187159	28.5272	9.23902e-08	1.46662e-05	16.1427	14.621	-0.527657	7	45701224	45701366	143	+	185	103	179	224	127	187	231	184	273	80	119	224	153	208	259	203	232	268	180	220	380	292	292	240	256	273	342	c(ENSMUST00000137294, ENSMUST00000126106, ENSMUST00000003360)
Gm14817	ENSMUSG00000085669	E002	1.36141	0.245387	28.5267	9.24164e-08	1.46662e-05	0.984925	2.93206	3.19423	X	73797406	73797616	211	+	0	0	3	2	3	0	0	0	1	0	0	0	2	0	0	1	0	2	5	0	0	7	1	0	7	4	4	ENSMUST00000148522
Arid1a	ENSMUSG00000007880	E026	338.193	0.0298869	28.5164	9.29074e-08	1.47248e-05	16.1946	18.5874	0.811294	4	133720779	133720999	221	-	162	286	260	467	257	136	207	152	242	397	218	164	97	113	364	181	209	440	464	350	434	898	1052	373	604	590	912	c(ENSMUST00000138473, ENSMUST00000105897, ENSMUST00000008024, ENSMUST00000139709, ENSMUST00000145664)
Sort1	ENSMUSG00000068747	E007	23.8777	0.0250429	28.5155	9.29528e-08	1.47248e-05	7.92707	6.39631	-0.747943	3	108331911	108331960	50	+	21	13	18	11	12	28	31	34	38	13	0	31	16	30	26	32	32	45	14	30	29	26	35	38	38	25	6	ENSMUST00000102632
Dnmbp	ENSMUSG00000025195	E009	17.6046	0.0641546	28.4973	9.38287e-08	1.48502e-05	5.37067	7.14898	0.957347	19	43868805	43869004	200	-	0	17	25	26	70	15	8	6	9	33	46	7	5	1	10	18	4	14	11	10	17	37	28	8	19	36	23	ENSMUST00000026209
Foxo1	ENSMUSG00000044167	E001	75.0325	0.0394293	28.4955	9.39184e-08	1.48511e-05	12.345	10.4393	-0.72449	3	52268337	52269422	1086	+	55	67	76	107	38	76	79	62	83	49	31	79	40	52	64	49	63	88	99	80	111	166	184	54	151	119	67	ENSMUST00000053764
Gm45837	ENSMUSG00000030653	E025	658.517	0.00884502	28.4933	9.40238e-08	1.48544e-05	19.7524	20.9247	0.389736	7	101508007	101508129	123	+	501	954	709	684	830	582	513	336	712	766	700	501	357	361	495	501	529	700	802	622	675	1166	1073	637	1282	990	937	c(ENSMUST00000166652, ENSMUST00000084894, ENSMUST00000163751)
Phf24	ENSMUSG00000036062	E018	77.6536	0.0464889	28.4892	9.42207e-08	1.48722e-05	11.8667	10.3231	-0.592872	4	42937841	42937900	60	+	69	23	80	89	28	98	99	90	114	36	11	88	52	86	74	100	123	162	47	180	125	113	110	52	44	51	28	c(ENSMUST00000151824, ENSMUST00000069184, ENSMUST00000138425, ENSMUST00000107975, ENSMUST00000124380, ENSMUST00000107976)
Vdac2	ENSMUSG00000021771	E011	77.1471	0.0282216	28.4856	9.43988e-08	1.4887e-05	12.2701	10.3576	-0.729084	14	21833801	21833850	50	+	98	69	77	74	79	96	85	67	125	54	47	142	76	66	58	107	56	79	111	66	100	84	66	96	71	50	44	c(ENSMUST00000022293, ENSMUST00000153320, ENSMUST00000152562, ENSMUST00000173456, ENSMUST00000147715, ENSMUST00000172727)
NA	ENSMUSG00000064966+ENSMUSG00000030744	E014	326.752	0.0211051	28.4739	9.49717e-08	1.49639e-05	17.8349	16.2723	-0.531297	7	99481697	99481791	95	-	475	447	413	387	445	519	503	323	538	285	182	506	357	276	243	427	408	271	95	264	233	188	152	452	218	109	83	c(ENSMUST00000107096, ENSMUST00000032998, ENSMUST00000128725, ENSMUST00000128174)
Ddx17	ENSMUSG00000055065	E009	114.296	0.019924	28.4699	9.51687e-08	1.49816e-05	13.149	12.6431	-0.183798	15	79540413	79540478	66	-	144	82	103	106	82	156	121	98	227	91	108	165	70	37	93	116	116	166	161	186	168	168	147	120	157	79	21	ENSMUST00000054014
Ahcyl1	ENSMUSG00000027893	E015	627.193	0.00979777	28.4488	9.62106e-08	1.51225e-05	20.5078	19.4483	-0.352868	3	107668667	107668737	71	-	672	260	385	584	370	717	841	463	997	340	354	679	456	502	819	709	647	1014	594	1035	1012	1070	1046	447	795	802	377	c(ENSMUST00000138091, ENSMUST00000144864, ENSMUST00000029490, ENSMUST00000151935)
Pold3	ENSMUSG00000030726	E005	42.2651	0.0241739	28.4483	9.62351e-08	1.51225e-05	9.91003	8.21769	-0.716363	7	100088064	100088142	79	-	45	37	25	30	33	55	73	35	73	23	11	59	31	15	41	38	41	83	24	69	83	50	34	75	54	29	47	c(ENSMUST00000032969, ENSMUST00000156518, ENSMUST00000127128, ENSMUST00000130413)
Cpped1	ENSMUSG00000065979	E002	1078.02	0.0266449	28.4373	9.67848e-08	1.51582e-05	21.8689	23.143	0.420275	16	11803727	11805583	1857	-	767	1009	782	926	1122	862	1088	600	1019	1138	1255	912	555	639	1069	784	825	1311	2005	953	1387	1410	1851	1251	1936	1764	1817	c(ENSMUST00000096272, ENSMUST00000121750)
Nol3	ENSMUSG00000014776	E001	14.7681	0.161624	28.4368	9.68062e-08	1.51582e-05	6.42905	4.3585	-1.25511	8	105276447	105276613	167	+	13	7	17	4	5	20	25	29	27	1	2	34	36	13	7	30	22	9	7	14	11	10	2	17	5	6	8	ENSMUST00000014920
Ocrl	ENSMUSG00000001173	E016	29.3614	0.0180256	28.4378	9.67553e-08	1.51582e-05	8.8722	7.11171	-0.801928	X	47934845	47934959	115	+	27	28	18	25	20	33	32	24	44	18	15	53	20	28	22	27	23	59	35	33	51	31	41	40	36	37	19	c(ENSMUST00000115020, ENSMUST00000142719, ENSMUST00000001202)
Sdha	ENSMUSG00000021577	E008	289.178	0.00875286	28.4417	9.65641e-08	1.51582e-05	16.8039	16.2959	-0.173577	13	74328297	74328415	119	-	363	170	194	267	221	344	434	251	472	183	178	439	246	297	321	371	322	421	272	350	316	396	352	288	285	215	118	c(ENSMUST00000160900, ENSMUST00000022062)
Fyttd1	ENSMUSG00000022800	E029	85.5476	0.0166424	28.4142	9.79419e-08	1.53224e-05	12.3996	11.4273	-0.362995	16	32905703	32905779	77	+	63	58	51	42	83	61	77	47	88	78	92	66	46	40	63	71	67	130	186	141	123	154	142	102	165	203	82	c(ENSMUST00000171325, ENSMUST00000023489, ENSMUST00000125843)
Ing2	ENSMUSG00000063049	E002	168.494	0.0152552	28.4093	9.81938e-08	1.53482e-05	14.7815	14.0505	-0.257282	8	47668755	47669336	582	-	227	141	124	152	170	221	268	137	287	144	106	163	132	161	215	168	195	165	209	154	169	147	195	191	204	211	60	c(ENSMUST00000080353, ENSMUST00000125536, ENSMUST00000146625)
NA	ENSMUSG00000038600+ENSMUSG00000063455	E041	8.40411	0.107971	28.4071	9.83042e-08	1.53518e-05	5.62151	3.54359	-1.44612	6	38136834	38136991	158	-	4	5	11	4	3	2	7	10	12	1	2	15	13	11	13	7	5	18	4	10	29	8	15	7	8	10	1	c(ENSMUST00000117556, ENSMUST00000127925, ENSMUST00000169256, ENSMUST00000144973)
9030624J02Rik	ENSMUSG00000030982	E056	74.1441	0.0700639	28.4041	9.84552e-08	1.53618e-05	9.72346	12.6669	1.12924	7	118841490	118842966	1477	+	50	89	134	103	147	49	60	40	55	142	98	52	31	27	74	50	60	33	86	42	84	90	109	11	166	119	98	ENSMUST00000059390
Cdk12	ENSMUSG00000003119	E003	214.958	0.0282826	28.3837	9.95004e-08	1.55112e-05	16.3534	14.6369	-0.594304	11	98203335	98204410	1076	+	225	146	138	242	137	201	314	148	320	103	87	216	149	165	282	245	247	267	347	226	329	324	262	197	238	243	311	c(ENSMUST00000003203, ENSMUST00000107539, ENSMUST00000107538)
Kazn	ENSMUSG00000040606	E027	108.829	0.0434948	28.3814	9.96154e-08	1.55154e-05	13.3205	12.1464	-0.428382	4	142159044	142159054	11	-	103	63	92	113	67	130	119	54	141	48	58	132	65	60	124	98	86	165	47	170	206	204	214	196	98	200	108	c(ENSMUST00000174432, ENSMUST00000172864, ENSMUST00000173068, ENSMUST00000129032, ENSMUST00000155023, ENSMUST00000036476)
Sema6d	ENSMUSG00000027200	E027	16.2522	0.0333503	28.379	9.97431e-08	1.55215e-05	6.73835	5.09118	-0.924786	2	124659568	124659708	141	+	16	15	8	12	16	19	11	16	36	14	9	23	22	18	13	18	16	38	1	29	22	7	13	34	7	9	4	c(ENSMUST00000103238, ENSMUST00000103239, ENSMUST00000132088, ENSMUST00000077847, ENSMUST00000076335, ENSMUST00000103241, ENSMUST00000103240, ENSMUST00000051419, ENSMUST00000078621)
Nedd4	ENSMUSG00000032216	E001	33.396	0.0184025	28.3685	1.00286e-07	1.55923e-05	8.92306	7.81882	-0.488269	9	72662557	72662613	57	+	43	22	15	30	29	40	29	32	54	20	31	60	35	23	20	48	30	40	36	27	38	48	49	35	28	31	40	ENSMUST00000034740
Slc4a4	ENSMUSG00000060961	E020	23.8594	0.0967403	28.3634	1.0055e-07	1.56195e-05	8.63576	5.77862	-1.40084	5	89122454	89122559	106	+	22	16	24	26	21	32	26	28	52	10	3	41	16	33	40	24	37	29	11	19	35	19	28	18	23	13	12	c(ENSMUST00000156238, ENSMUST00000113218, ENSMUST00000130041, ENSMUST00000148750)
Cdc42	ENSMUSG00000006699	E002	1714.61	0.00729641	28.3605	1.00698e-07	1.56288e-05	25.004	24.0084	-0.326931	4	137321762	137322619	858	-	1763	1719	1416	1293	1675	1588	2066	1185	2298	1563	1808	1740	1019	1401	2089	1729	1663	1870	1873	1642	1743	2487	2111	2332	2958	1686	1793	ENSMUST00000030417
Snap25	ENSMUSG00000027273	E003	1341.78	0.0464223	28.3543	1.01022e-07	1.56652e-05	23.9869	22.1166	-0.616097	2	136713478	136713600	123	+	1870	650	771	1070	574	1486	1947	1567	2410	637	697	2035	1393	1576	1445	1675	1634	1663	1260	1546	1711	1452	1485	1128	1327	1223	797	c(ENSMUST00000125486, ENSMUST00000110098, ENSMUST00000028727)
NA	ENSMUSG00000063160+ENSMUSG00000003762	E043	12.7897	0.121648	28.3386	1.01842e-07	1.57786e-05	6.21702	3.8091	-1.55832	7	27273955	27274144	190	+	23	5	9	10	12	12	16	24	11	1	0	19	22	17	17	18	27	13	4	15	24	2	12	17	4	0	0	c(ENSMUST00000149805, ENSMUST00000079258, ENSMUST00000134215)
Rasgrf1	ENSMUSG00000032356	E012	130.88	0.0142341	28.3322	1.02184e-07	1.58177e-05	13.9593	12.4649	-0.539029	9	89976684	89976844	161	+	102	55	79	99	68	123	177	135	225	74	61	208	136	138	85	126	132	252	113	180	228	154	161	231	103	135	99	ENSMUST00000034912
Camk2a	ENSMUSG00000024617	E009	213.116	0.0698711	28.324	1.02614e-07	1.58524e-05	15.9403	14.4368	-0.52279	18	60946986	60947045	60	+	206	122	161	247	96	182	310	222	407	93	55	313	264	262	176	294	273	318	98	255	277	271	227	175	254	257	84	c(ENSMUST00000102888, ENSMUST00000025519, ENSMUST00000137805)
Sgip1	ENSMUSG00000028524	E020	194.285	0.0134819	28.3228	1.02678e-07	1.58524e-05	15.6514	14.4965	-0.402235	4	102867640	102867696	57	+	230	157	141	179	131	207	241	156	272	165	144	235	149	170	244	204	211	217	229	154	232	308	214	186	303	194	192	c(ENSMUST00000080728, ENSMUST00000142430, ENSMUST00000142487, ENSMUST00000072481, ENSMUST00000097948, ENSMUST00000156596, ENSMUST00000106882, ENSMUST00000140289, ENSMUST00000066824)
Srgap3	ENSMUSG00000030257	E024	85.0999	0.045418	28.3241	1.02613e-07	1.58524e-05	12.4089	10.6739	-0.656039	6	112780873	112781058	186	-	108	50	51	75	68	85	122	103	143	46	20	140	84	81	50	104	115	150	69	125	90	91	62	77	62	142	53	c(ENSMUST00000088373, ENSMUST00000060215, ENSMUST00000113169)
Setd2	ENSMUSG00000044791	E025	25.9388	0.0299504	28.3204	1.02804e-07	1.5858e-05	8.47443	6.65121	-0.860293	9	110590388	110590436	49	+	22	16	9	27	21	35	37	15	39	21	23	28	15	32	25	28	26	64	14	40	33	38	19	26	35	32	15	c(ENSMUST00000130753, ENSMUST00000153838, ENSMUST00000173373, ENSMUST00000173233)
Strn4	ENSMUSG00000030374	E036	537.725	0.0534564	28.312	1.03254e-07	1.59134e-05	18.2017	20.763	0.855506	7	16840206	16840924	719	+	469	735	573	608	689	493	528	335	577	539	480	527	336	365	639	520	485	622	458	470	569	890	821	697	848	604	392	c(ENSMUST00000019220, ENSMUST00000108495, ENSMUST00000131721)
Abat	ENSMUSG00000057880	E018	45.7597	0.0659844	28.3065	1.03547e-07	1.59446e-05	9.99493	8.43624	-0.653726	16	8603689	8603752	64	+	72	42	46	36	68	73	65	37	93	32	13	78	49	48	38	58	55	53	29	49	68	41	36	34	18	26	3	c(ENSMUST00000138987, ENSMUST00000115839, ENSMUST00000065987)
Arhgef12	ENSMUSG00000059495	E021	23.8432	0.0385875	28.3018	1.03797e-07	1.59692e-05	7.88248	6.5199	-0.662885	9	42992536	42992571	36	-	27	11	16	26	9	26	26	17	44	12	4	38	22	19	28	31	32	58	7	37	38	43	21	15	33	19	19	c(ENSMUST00000165665, ENSMUST00000072767)
Cdk17	ENSMUSG00000020015	E004	566.257	0.0221	28.2845	1.04732e-07	1.6099e-05	20.3196	19.0742	-0.415377	10	93216343	93216476	134	+	540	438	491	475	421	621	524	342	817	441	263	533	314	350	416	496	532	817	854	752	730	1135	1060	763	876	826	677	ENSMUST00000069965
Kalrn	ENSMUSG00000061751	E017	118.434	0.0278624	28.2764	1.05168e-07	1.61519e-05	11.2873	13.4567	0.800024	16	34013146	34013676	531	-	32	176	174	268	228	27	73	59	79	194	277	33	45	31	57	35	40	25	179	53	50	195	166	47	268	221	309	c(ENSMUST00000114963, ENSMUST00000142817, ENSMUST00000114966, ENSMUST00000114964)
Hnrnpk	ENSMUSG00000021546	E021	291.892	0.0252914	28.2658	1.05747e-07	1.62136e-05	17.4284	15.7002	-0.590625	13	58394603	58394660	58	-	428	223	241	229	235	506	486	329	493	227	163	401	271	196	301	363	336	360	297	354	322	386	207	178	264	208	92	c(ENSMUST00000176207, ENSMUST00000176797, ENSMUST00000177497, ENSMUST00000176849, ENSMUST00000176609, ENSMUST00000176888, ENSMUST00000176257, ENSMUST00000177019, ENSMUST00000116403, ENSMUST00000043269)
Zfp280d	ENSMUSG00000038535	E008	51.0487	0.0123341	28.2657	1.05754e-07	1.62136e-05	10.7409	9.32478	-0.568798	9	72312078	72312248	171	+	40	29	24	30	49	36	47	23	58	49	42	37	19	19	70	39	45	82	133	51	75	57	114	66	123	82	77	ENSMUST00000098576
Mpp1	ENSMUSG00000031402	E017	27.4791	0.0471305	28.2554	1.0632e-07	1.62863e-05	8.65558	6.8081	-0.859506	X	75121472	75121503	32	-	29	12	22	20	11	27	41	27	44	14	17	20	26	30	20	29	35	62	35	28	28	27	37	38	21	57	16	c(ENSMUST00000153318, ENSMUST00000114092, ENSMUST00000033775, ENSMUST00000114091, ENSMUST00000155742)
Ddx3x	ENSMUSG00000000787	E028	301.414	0.0168978	28.2466	1.068e-07	1.63456e-05	15.9804	17.9761	0.679158	X	13291714	13292022	309	+	218	360	282	229	690	249	361	182	360	328	447	254	147	159	244	200	185	320	697	238	270	444	400	222	510	356	317	c(ENSMUST00000153851, ENSMUST00000000804)
Gripap1	ENSMUSG00000031153	E014	52.4025	0.0420171	28.2437	1.06962e-07	1.63563e-05	10.3705	8.35475	-0.839327	X	7799290	7799428	139	+	83	46	47	43	29	92	80	71	104	32	40	115	70	46	50	60	68	44	19	84	48	18	25	49	12	14	5	c(ENSMUST00000065932, ENSMUST00000101694, ENSMUST00000136930, ENSMUST00000135622, ENSMUST00000132456, ENSMUST00000140540, ENSMUST00000115675)
Thra	ENSMUSG00000058756	E021	814.816	0.0136306	28.2315	1.07636e-07	1.6445e-05	21.3038	20.4611	-0.279531	11	98762921	98763067	147	+	1137	787	811	761	586	1111	1050	767	1249	435	258	1231	726	648	687	1046	1010	1598	451	1269	1206	670	822	851	506	530	440	c(ENSMUST00000103139, ENSMUST00000124072, ENSMUST00000064187)
Myo5b	ENSMUSG00000025885	E054	60.7144	0.0232197	28.2295	1.07749e-07	1.6448e-05	10.9048	9.20513	-0.682309	18	74742126	74742215	90	+	70	22	22	34	57	60	102	60	123	17	20	71	56	62	71	89	101	105	32	86	87	52	62	106	74	48	18	c(ENSMUST00000121875, ENSMUST00000154986, ENSMUST00000074157)
Gsk3a	ENSMUSG00000057177	E011	184.708	0.043526	28.2166	1.0847e-07	1.65437e-05	15.7335	13.3694	-0.830863	7	25235553	25235740	188	-	223	113	133	196	63	212	232	123	261	133	54	235	129	179	241	223	241	447	99	338	368	253	187	177	187	131	55	c(ENSMUST00000071739, ENSMUST00000108411)
Actb	ENSMUSG00000029580	E009	679.277	0.0133444	28.2135	1.08644e-07	1.65552e-05	20.839	19.9125	-0.307982	5	142904766	142904782	17	-	846	774	900	771	872	964	832	693	1217	434	228	905	632	543	473	750	724	648	631	635	676	741	714	516	707	621	403	c(ENSMUST00000106216, ENSMUST00000100497, ENSMUST00000167386, ENSMUST00000171419, ENSMUST00000167721, ENSMUST00000165629, ENSMUST00000163829)
Trappc12	ENSMUSG00000020628	E006	14.7333	0.0320854	28.2119	1.08733e-07	1.65552e-05	6.6086	4.76324	-1.06998	12	28703526	28703598	73	-	20	15	12	4	11	20	18	20	34	7	2	27	14	7	9	25	14	19	14	20	16	12	8	46	10	5	3	c(ENSMUST00000168129, ENSMUST00000020954)
Bend6	ENSMUSG00000042182	E005	117.469	0.0237542	28.187	1.10144e-07	1.67248e-05	13.793	12.2536	-0.557795	1	33864523	33864743	221	-	145	101	78	116	100	120	164	72	144	64	95	133	100	109	131	121	116	136	158	112	129	115	139	145	117	124	190	c(ENSMUST00000115161, ENSMUST00000062289, ENSMUST00000126724)
Camta1	ENSMUSG00000014592	E004	3649.29	0.0316611	28.1855	1.10226e-07	1.67248e-05	26.7449	28.8672	0.694054	4	151059814	151062675	2862	-	2135	3710	2581	1899	5282	2099	2401	1556	2948	4001	4863	2211	1509	1680	2587	2057	2314	5078	8121	4054	4864	5806	6146	4631	8284	6795	7430	c(ENSMUST00000049790, ENSMUST00000105670, ENSMUST00000140030, ENSMUST00000097774, ENSMUST00000105668)
Gstm5	ENSMUSG00000004032	E019	27.0381	0.00882764	28.1858	1.10212e-07	1.67248e-05	6.94001	8.47363	0.714127	3	107898679	107898686	8	+	24	52	29	30	68	23	30	19	22	42	37	20	15	13	23	24	18	15	26	15	14	28	38	27	31	31	38	c(ENSMUST00000170058, ENSMUST00000004134)
NA	ENSMUSG00000023984+ENSMUSG00000090115+ENSMUSG00000092558	E034	131.658	0.0240963	28.1878	1.10096e-07	1.67248e-05	13.0352	14.0321	0.356917	17	47683862	47686738	2877	+	103	157	165	114	187	77	101	75	135	186	196	106	73	55	148	104	129	129	250	97	141	135	259	105	185	131	191	ENSMUST00000024779
Etl4	ENSMUSG00000036617	E002	12.6514	0.0541252	28.1723	1.10984e-07	1.68253e-05	6.4409	4.39075	-1.23835	2	20116973	20117053	81	+	15	3	0	7	3	8	16	10	21	5	1	17	19	30	24	10	9	19	8	18	18	10	18	11	27	14	7	ENSMUST00000114610
Ube2q2	ENSMUSG00000032307	E013	33.8227	0.010959	28.1622	1.11561e-07	1.68983e-05	9.04489	7.72635	-0.582701	9	55194987	55195035	49	+	39	18	16	27	21	48	36	25	39	27	32	35	19	31	42	33	38	70	36	50	65	39	49	38	30	33	23	c(ENSMUST00000122441, ENSMUST00000059555, ENSMUST00000148468, ENSMUST00000121677)
Ptk2b	ENSMUSG00000059456	E019	353.066	0.00982745	28.1572	1.11853e-07	1.69278e-05	16.9078	18.4449	0.519689	14	66166667	66166775	109	-	267	396	316	355	447	244	235	175	329	322	319	275	198	198	334	211	264	405	563	339	371	759	594	599	648	611	490	c(ENSMUST00000178730, ENSMUST00000111121, ENSMUST00000022622, ENSMUST00000154865, ENSMUST00000089250)
Snap25	ENSMUSG00000027273	E010	26729.2	0.00747106	28.1495	1.12299e-07	1.69809e-05	36.5133	36.6311	0.0384014	2	136773895	136774020	126	+	25072	13176	14872	22681	11867	22572	31279	21421	40948	16807	20140	23583	14628	20801	40574	24952	26123	37667	31383	38598	42971	45655	45937	32533	39003	35194	28747	c(ENSMUST00000110098, ENSMUST00000028727)
Ptprg	ENSMUSG00000021745	E040	111.463	0.0267825	28.1426	1.12697e-07	1.70119e-05	11.7962	14.0634	0.823959	14	12237727	12238563	837	+	84	102	89	61	148	64	116	56	138	115	89	107	44	85	151	82	91	157	270	109	149	142	128	96	178	215	160	c(ENSMUST00000022264, ENSMUST00000119888, ENSMUST00000142917)
Wdr48	ENSMUSG00000032512	E005	117.722	0.00433014	28.144	1.12616e-07	1.70119e-05	13.5016	12.6185	-0.319557	9	119905368	119905497	130	+	150	120	73	111	107	136	105	76	138	81	77	139	94	94	116	115	103	137	147	182	153	165	147	147	149	195	85	ENSMUST00000036561
Arpp21	ENSMUSG00000032503	E040	5281.38	0.00221621	28.129	1.13494e-07	1.71175e-05	29.4991	29.453	-0.0150626	9	112183495	112183584	90	-	4515	3527	3331	4008	3460	5580	5143	3107	5927	3135	4169	4598	3004	4079	5743	4462	5686	7637	7556	6871	8359	7621	8379	6044	9111	8677	8375	c(ENSMUST00000162097, ENSMUST00000159055, ENSMUST00000159246, ENSMUST00000159220, ENSMUST00000035085, ENSMUST00000159451, ENSMUST00000159667, ENSMUST00000172380, ENSMUST00000161467, ENSMUST00000159432, ENSMUST00000111872, ENSMUST00000160240, ENSMUST00000161138, ENSMUST00000178410, ENSMUST00000160741, ENSMUST00000070218, ENSMUST00000162796, ENSMUST00000162065, ENSMUST00000161412, ENSMUST00000159444, ENSMUST00000162533, ENSMUST00000159183, ENSMUST00000164754, ENSMUST00000160478, ENSMUST00000162082, ENSMUST00000161097)
Hsp90aa1	ENSMUSG00000021270	E008	1159.77	0.00743222	28.1234	1.13823e-07	1.71524e-05	23.1286	22.4081	-0.237477	12	110693312	110693502	191	-	1325	645	626	814	876	1433	1516	865	1749	961	1432	1154	656	691	1085	1117	1176	1567	1786	1275	1502	1614	1806	1526	1460	1198	1293	c(ENSMUST00000094361, ENSMUST00000021698)
Ik	ENSMUSG00000024474	E010	229.602	0.0086811	28.1202	1.14012e-07	1.71662e-05	16.1701	15.0642	-0.382171	18	36752357	36752465	109	+	305	98	116	209	116	320	323	222	482	165	235	244	137	157	295	301	302	267	193	270	275	325	276	260	224	221	131	ENSMUST00000007042
NA	ENSMUSG00000084516+ENSMUSG00000027177	E003	238.132	0.0590715	28.1152	1.14303e-07	1.71954e-05	14.1824	17.514	1.14934	2	104428941	104429780	840	-	119	347	253	99	555	115	148	58	147	253	264	106	105	80	156	149	127	248	639	214	319	281	458	261	512	511	487	ENSMUST00000028600
Kcnd2	ENSMUSG00000060882	E001	459.799	0.0573862	28.1128	1.14444e-07	1.7202e-05	19.8731	17.5296	-0.786471	6	21215503	21217413	1911	+	459	325	414	508	421	537	590	381	650	345	236	641	338	353	405	453	452	733	357	500	605	612	610	562	638	564	355	ENSMUST00000081542
Ccnt1	ENSMUSG00000011960	E011	27.4375	0.0386511	28.0992	1.15254e-07	1.72865e-05	8.46554	6.95707	-0.702096	15	98546745	98546908	164	-	23	6	20	21	15	22	28	23	56	19	5	43	30	23	24	27	30	59	23	30	51	38	49	38	24	48	13	c(ENSMUST00000169707, ENSMUST00000012104, ENSMUST00000170452, ENSMUST00000169674, ENSMUST00000164294)
Gsk3a	ENSMUSG00000057177	E007	1010.9	0.00866364	28.1005	1.15177e-07	1.72865e-05	22.5038	21.6759	-0.273422	7	25231635	25231741	107	-	929	599	751	1080	292	845	1119	647	1189	583	461	844	551	796	1531	907	1032	2014	669	1771	2058	2213	1820	1393	1341	979	868	c(ENSMUST00000071739, ENSMUST00000108411)
Napb	ENSMUSG00000027438	E004	192.589	0.0210659	28.0968	1.15399e-07	1.72865e-05	15.0682	14.6631	-0.141502	2	148700373	148700477	105	-	249	111	101	137	107	221	247	163	264	106	98	264	173	216	184	213	188	310	258	254	260	255	231	279	254	185	104	c(ENSMUST00000136513, ENSMUST00000028926)
Stmn3	ENSMUSG00000027581	E003	252.523	0.0249176	28.0972	1.1537e-07	1.72865e-05	16.0901	14.9108	-0.408203	2	181308721	181308896	176	-	439	188	257	169	186	365	381	331	584	109	129	547	346	242	155	337	372	232	133	273	162	136	81	357	124	88	49	ENSMUST00000103045
Hdgfrp3	ENSMUSG00000025104	E003	253.626	0.0153182	28.0818	1.16294e-07	1.74057e-05	16.4988	16.0371	-0.158257	7	81893799	81893945	147	-	250	155	143	162	190	178	207	155	294	200	280	225	145	175	330	199	224	342	394	315	350	373	447	343	353	366	479	c(ENSMUST00000107305, ENSMUST00000026094)
Syn3	ENSMUSG00000059602	E010	32.974	0.0639106	28.0742	1.1675e-07	1.74592e-05	9.36288	7.08388	-1.02222	10	86080207	86080349	143	-	41	14	24	27	22	30	41	39	54	8	9	45	31	37	32	45	25	58	28	59	45	71	55	37	28	18	9	c(ENSMUST00000145864, ENSMUST00000120638)
Ing2	ENSMUSG00000063049	E001	178.797	0.0238635	28.0618	1.17503e-07	1.75569e-05	14.1711	15.4672	0.45319	8	47667178	47668754	1577	-	158	165	195	135	226	126	220	99	180	167	143	177	108	141	236	155	178	183	314	147	186	216	324	170	338	267	166	c(ENSMUST00000080353, ENSMUST00000146625)
Sgta	ENSMUSG00000004937	E001	532.819	0.0620511	28.0523	1.18083e-07	1.76287e-05	17.8995	20.7902	0.966386	10	81044075	81045003	929	-	579	609	590	679	385	582	579	480	801	594	234	613	418	479	705	581	594	545	301	416	564	735	676	684	425	540	368	ENSMUST00000005067
Pacsin1	ENSMUSG00000040276	E009	59.0784	0.0610997	28.0496	1.18245e-07	1.76379e-05	11.0278	8.69934	-0.944868	17	27701826	27701941	116	+	88	34	54	64	21	113	85	73	134	27	19	116	81	56	47	106	96	70	22	37	40	55	51	46	20	18	15	c(ENSMUST00000114872, ENSMUST00000114873, ENSMUST00000045896, ENSMUST00000097360)
Brd2	ENSMUSG00000024335	E025	229.576	0.00717625	28.047	1.18404e-07	1.76468e-05	15.185	16.5547	0.471871	17	34115471	34115576	106	-	191	260	189	231	166	131	188	147	250	184	152	186	129	117	244	181	169	264	292	282	263	493	510	208	413	416	420	c(ENSMUST00000095347, ENSMUST00000025193, ENSMUST00000154232, ENSMUST00000114242, ENSMUST00000151986)
Hpcal4	ENSMUSG00000046093	E011	540.285	0.0400584	28.0435	1.18617e-07	1.76635e-05	19.6645	18.5078	-0.387136	4	123189025	123189240	216	+	755	426	519	418	278	796	808	530	776	294	98	1065	538	513	385	667	645	728	455	579	869	616	713	620	328	311	276	c(ENSMUST00000059667, ENSMUST00000152194, ENSMUST00000106246)
Gnb4	ENSMUSG00000027669	E001	346.962	0.0201999	28.0329	1.19268e-07	1.77306e-05	16.2627	17.6641	0.476901	3	32580332	32583997	3666	-	395	155	186	127	231	433	445	286	563	137	107	484	299	355	405	391	410	776	281	688	653	225	270	613	290	277	278	ENSMUST00000155737
Sfmbt1	ENSMUSG00000006527	E032	246.893	0.0247054	28.0341	1.19194e-07	1.77306e-05	15.2557	17.0095	0.602299	14	30818347	30822713	4367	+	208	309	218	166	451	219	188	104	217	343	213	192	128	145	171	207	181	261	684	249	263	385	388	187	334	371	345	ENSMUST00000054230
Cbll1	ENSMUSG00000020659	E012	22.5382	0.0264152	28.0287	1.19528e-07	1.77542e-05	8.06988	6.38303	-0.819768	12	31492177	31492179	3	-	25	10	15	12	8	21	23	15	33	9	27	27	18	19	23	20	18	41	36	19	39	38	37	43	33	22	18	c(ENSMUST00000101499, ENSMUST00000085487)
Ppp1r9a	ENSMUSG00000032827	E010	264.391	0.0163002	28.027	1.19636e-07	1.77553e-05	16.9036	15.7821	-0.384121	6	4906407	4906787	381	+	200	131	146	204	288	203	252	195	357	164	132	248	164	253	258	269	350	436	279	414	429	426	460	463	429	310	174	c(ENSMUST00000164110, ENSMUST00000177456, ENSMUST00000175889, ENSMUST00000035813, ENSMUST00000177338, ENSMUST00000176263, ENSMUST00000168998, ENSMUST00000175962, ENSMUST00000177153, ENSMUST00000176729)
Polr2e	ENSMUSG00000004667	E009	99.1905	0.0186971	28.0191	1.20123e-07	1.78125e-05	12.3916	11.1785	-0.454801	10	80036915	80036973	59	-	138	90	97	99	56	156	185	105	187	36	36	177	112	116	76	145	132	121	30	80	94	57	49	166	54	33	48	c(ENSMUST00000131743, ENSMUST00000143438, ENSMUST00000147507, ENSMUST00000152843, ENSMUST00000004786)
Dctn4	ENSMUSG00000024603	E009	31.4462	0.0285837	28.0135	1.20471e-07	1.78341e-05	8.90894	7.43678	-0.660878	18	60550186	60550259	74	+	40	13	22	26	24	27	40	38	53	18	12	44	23	24	18	28	50	51	19	39	47	53	48	37	55	27	22	ENSMUST00000025505
Stx4a	ENSMUSG00000030805	E015	175.715	0.00797968	28.0135	1.20471e-07	1.78341e-05	14.8787	14.008	-0.30631	7	127846020	127846128	109	+	189	113	115	173	127	166	239	164	294	132	181	217	118	133	267	200	211	311	101	276	277	161	156	207	204	118	70	c(ENSMUST00000142849, ENSMUST00000156537, ENSMUST00000152310, ENSMUST00000033075, ENSMUST00000138294, ENSMUST00000123180, ENSMUST00000121705)
Cacng7	ENSMUSG00000069806	E003	43.7414	0.00543873	28.0106	1.2065e-07	1.78456e-05	9.73572	8.98536	-0.31174	7	3338445	3338531	87	+	45	44	51	57	43	39	49	27	63	44	24	37	20	41	67	37	31	90	33	40	73	52	63	41	66	35	34	ENSMUST00000092891
Bace1	ENSMUSG00000032086	E008	27.6141	0.140838	27.9983	1.2142e-07	1.79144e-05	8.89635	6.07478	-1.34784	9	45854708	45854843	136	+	32	8	35	28	7	33	43	43	58	6	2	30	23	31	21	48	35	69	5	35	54	35	41	7	16	14	8	c(ENSMUST00000034591, ENSMUST00000162587, ENSMUST00000078111)
Klhdc10	ENSMUSG00000029775	E024	352.021	0.0168296	27.9992	1.21367e-07	1.79144e-05	16.8596	18.4608	0.541453	6	30453289	30455179	1891	+	275	355	339	287	506	297	294	208	356	463	405	322	206	179	273	252	262	502	588	362	405	425	548	369	554	406	612	ENSMUST00000068259
Zbtb21	ENSMUSG00000046962	E001	272.31	0.0531051	28.0009	1.21259e-07	1.79144e-05	15.6842	17.4713	0.610674	16	97947435	97950869	3435	-	223	246	212	229	293	219	230	181	285	335	237	265	165	147	183	192	180	423	412	281	280	472	426	352	510	416	465	c(ENSMUST00000052089, ENSMUST00000113734, ENSMUST00000063605)
Gng2	ENSMUSG00000043004	E003	48.4928	0.0123069	27.9719	1.23089e-07	1.81455e-05	9.15493	8.53072	-0.26733	14	19875696	19875738	43	-	66	41	21	37	30	43	75	67	75	14	26	133	49	59	76	42	64	60	12	72	63	21	21	97	13	15	14	c(ENSMUST00000055100, ENSMUST00000159073, ENSMUST00000160013, ENSMUST00000159028)
C330007P06Rik	ENSMUSG00000006423	E004	1477.64	0.111011	27.9666	1.23427e-07	1.81802e-05	21.6705	25.519	1.2664	X	36848550	36851134	2585	-	704	1978	1304	664	2420	707	908	433	955	1740	1920	557	417	558	1084	663	893	1446	4344	1305	1556	2440	2801	981	4212	3573	3314	c(ENSMUST00000047486, ENSMUST00000115248)
Klhl29	ENSMUSG00000020627	E012	35.8331	0.102299	27.9515	1.24394e-07	1.83074e-05	9.72097	7.13103	-1.1464	12	5209932	5210261	330	-	52	22	54	30	29	57	31	17	52	23	4	33	31	40	35	34	47	70	2	99	53	52	28	48	21	19	16	ENSMUST00000020958
Sh3kbp1	ENSMUSG00000040990	E035	68.933	0.0241779	27.9274	1.25952e-07	1.85212e-05	10.124	11.997	0.720677	X	159971889	159971925	37	+	45	70	49	65	52	58	45	35	49	56	57	49	25	31	40	55	76	89	142	70	106	87	120	77	137	171	155	c(ENSMUST00000112447, ENSMUST00000112451, ENSMUST00000112453, ENSMUST00000112456, ENSMUST00000080394, ENSMUST00000152426, ENSMUST00000141354, ENSMUST00000130987, ENSMUST00000128185, ENSMUST00000142426, ENSMUST00000073094)
Dclk1	ENSMUSG00000027797	E003	125.536	0.103964	27.9229	1.26244e-07	1.85486e-05	14.5421	11.5005	-1.10404	3	55255865	55256211	347	+	235	99	95	90	99	174	177	150	262	75	23	200	126	106	89	149	134	165	153	156	109	98	112	147	92	144	31	c(ENSMUST00000167204, ENSMUST00000054237)
Sf3b3	ENSMUSG00000033732	E004	70.239	0.0196655	27.9154	1.26738e-07	1.86057e-05	11.4855	10.1959	-0.500033	8	110812966	110813064	99	-	86	65	44	68	32	110	89	61	139	52	18	93	56	47	75	70	64	127	34	134	102	73	133	90	54	64	20	ENSMUST00000042012
Gdi1	ENSMUSG00000015291	E009	295.009	0.00993665	27.9059	1.27364e-07	1.86355e-05	17.1486	16.0951	-0.359745	X	74306845	74306944	100	+	407	161	223	274	212	437	399	292	537	179	206	362	219	225	259	365	333	421	223	377	397	350	263	394	276	217	240	c(ENSMUST00000146013, ENSMUST00000145580, ENSMUST00000153141, ENSMUST00000015435, ENSMUST00000149391, ENSMUST00000128915)
Ints4	ENSMUSG00000025133	E007	15.1309	0.029933	27.9076	1.27251e-07	1.86355e-05	6.83993	5.10431	-0.967862	7	97500970	97501058	89	+	14	13	13	4	8	22	12	16	26	5	5	18	15	18	14	21	17	35	10	14	28	25	20	13	23	4	13	ENSMUST00000026126
Myo5a	ENSMUSG00000034593	E025	48.1968	0.0660665	27.906	1.27356e-07	1.86355e-05	10.795	8.70679	-0.851703	9	75161432	75161529	98	+	29	42	33	49	51	52	43	36	49	21	13	58	30	57	43	31	45	72	53	73	69	93	100	19	82	59	81	c(ENSMUST00000123128, ENSMUST00000123531, ENSMUST00000155282, ENSMUST00000136731)
Polr2e	ENSMUSG00000004667	E002	244.729	0.0291943	27.9062	1.27342e-07	1.86355e-05	15.0654	17.0382	0.678241	10	80035951	80036174	224	-	257	267	236	258	214	277	289	221	337	261	191	255	141	182	416	205	236	242	118	208	224	330	304	398	296	202	262	c(ENSMUST00000131743, ENSMUST00000147507, ENSMUST00000143438, ENSMUST00000004786)
Gabbr1	ENSMUSG00000024462	E008	52.4868	0.0542557	27.8949	1.28089e-07	1.8726e-05	10.86	8.67082	-0.892446	17	37047454	37047657	204	+	56	46	35	45	40	59	59	52	78	26	22	109	53	40	32	65	65	84	39	92	73	74	33	66	14	45	53	c(ENSMUST00000025338, ENSMUST00000172789, ENSMUST00000174456, ENSMUST00000173823)
Cdip1	ENSMUSG00000004071	E006	35.7652	0.0211431	27.8866	1.28636e-07	1.87904e-05	9.20515	7.60762	-0.70548	16	4768968	4769018	51	-	57	19	27	27	20	62	42	19	63	24	24	46	33	36	43	40	39	54	22	36	72	60	34	51	21	18	14	c(ENSMUST00000004173, ENSMUST00000118703, ENSMUST00000147225, ENSMUST00000140187)
Got1	ENSMUSG00000025190	E007	369.105	0.00831777	27.8817	1.28965e-07	1.88229e-05	18.2359	17.3296	-0.306153	19	43504776	43504796	21	-	393	287	331	409	227	406	428	299	578	263	214	389	250	284	330	380	339	526	457	512	593	523	524	353	462	457	298	c(ENSMUST00000026196, ENSMUST00000132504)
Dtna	ENSMUSG00000024302	E013	34.3771	0.0293587	27.8752	1.29399e-07	1.88706e-05	9.34358	7.66004	-0.738756	18	23621387	23621474	88	+	44	19	28	42	27	49	30	22	49	19	17	38	22	29	46	38	40	62	38	32	31	41	31	53	60	38	30	ENSMUST00000115832
Rbmx	ENSMUSG00000031134	E005	788.662	0.0228197	27.8734	1.29517e-07	1.88722e-05	20.2252	21.936	0.567055	X	57386362	57386915	554	-	428	665	524	477	651	358	571	311	609	737	759	392	281	289	671	421	405	991	1496	1005	1194	1540	1616	1153	1805	1614	2365	c(ENSMUST00000098470, ENSMUST00000114726, ENSMUST00000114730)
Gm45837	ENSMUSG00000030653	E024	497.872	0.00772485	27.8703	1.29728e-07	1.88874e-05	18.5538	19.7209	0.390473	7	101507677	101507747	71	+	371	611	467	489	504	410	402	243	539	502	443	358	271	274	410	370	381	581	665	469	526	1034	983	483	1093	806	797	c(ENSMUST00000166652, ENSMUST00000084894, ENSMUST00000163751)
Zc3h15	ENSMUSG00000027091	E018	236.738	0.017012	27.8524	1.3093e-07	1.90466e-05	16.5819	15.1144	-0.505663	2	83661147	83661293	147	+	359	124	172	173	263	332	331	181	384	261	266	298	153	123	245	224	245	340	219	314	242	347	215	288	199	194	178	c(ENSMUST00000081591, ENSMUST00000134789, ENSMUST00000140086)
Dab2ip	ENSMUSG00000026883	E023	65.7524	0.0208858	27.8378	1.31924e-07	1.91754e-05	11.4972	10.1477	-0.523696	2	35709934	35710326	393	+	70	54	60	97	50	68	73	54	80	33	11	77	47	56	48	68	75	82	30	79	102	143	80	65	109	88	73	c(ENSMUST00000091010, ENSMUST00000065001, ENSMUST00000112986, ENSMUST00000112987, ENSMUST00000112983, ENSMUST00000145698, ENSMUST00000112981, ENSMUST00000124098, ENSMUST00000135741, ENSMUST00000112992)
Ncor1	ENSMUSG00000018501	E056	24.9755	0.0428486	27.8327	1.32269e-07	1.92098e-05	8.61895	6.35148	-1.07949	11	62373384	62373385	2	-	23	15	12	26	19	28	40	20	51	16	12	36	14	27	20	17	29	31	20	44	38	39	42	29	22	24	19	c(ENSMUST00000018645, ENSMUST00000155712, ENSMUST00000159069, ENSMUST00000151498, ENSMUST00000101067, ENSMUST00000101066, ENSMUST00000161699, ENSMUST00000162236, ENSMUST00000161288, ENSMUST00000101068)
NA	ENSMUSG00000090137+ENSMUSG00000055553	E017	83.7893	0.0170639	27.8302	1.32444e-07	1.92124e-05	12.2771	10.7615	-0.573347	8	70510351	70510355	5	-	122	75	97	107	75	93	105	71	142	63	43	122	89	81	112	115	99	82	42	57	64	64	68	111	70	50	58	c(ENSMUST00000127793, ENSMUST00000081940, ENSMUST00000125184, ENSMUST00000129909)
Trps1	ENSMUSG00000038679	E002	173.661	0.00946429	27.8293	1.32506e-07	1.92124e-05	14.0528	15.0228	0.340726	15	50660451	50661736	1286	-	123	212	171	126	325	130	83	57	156	210	246	96	68	61	137	84	116	189	403	167	141	297	351	88	421	315	324	c(ENSMUST00000077935, ENSMUST00000165201)
Opcml	ENSMUSG00000062257	E021	39.829	0.042272	27.8275	1.32629e-07	1.92145e-05	9.72148	8.20253	-0.646685	9	28902055	28902175	121	+	33	29	30	46	35	37	42	48	56	36	43	49	26	28	53	44	31	65	31	47	60	32	56	52	40	27	34	c(ENSMUST00000073822, ENSMUST00000115243)
Uchl1	ENSMUSG00000029223	E009	587.097	0.00305939	27.8202	1.33128e-07	1.9271e-05	19.351	19.0828	-0.0897123	5	66682609	66682656	48	+	1006	510	523	581	551	951	992	713	1156	369	210	1000	674	634	554	815	883	548	184	457	461	372	341	561	247	220	224	c(ENSMUST00000176015, ENSMUST00000031131)
Atp11b	ENSMUSG00000037400	E019	5.08218	0.0474389	27.8077	1.33989e-07	1.93796e-05	4.64993	2.91377	-1.42815	3	35812063	35812136	74	+	5	3	3	1	10	5	8	2	7	2	6	9	3	3	7	4	3	10	4	7	8	2	1	10	5	19	0	c(ENSMUST00000142037, ENSMUST00000108186, ENSMUST00000029257, ENSMUST00000141468)
Gfpt1	ENSMUSG00000029992	E022	49.7276	0.0403599	27.8032	1.34301e-07	1.94089e-05	10.4324	8.75012	-0.691217	6	87082473	87082587	115	+	51	24	39	66	38	64	95	51	85	35	19	84	38	32	65	45	62	78	67	54	81	51	36	53	48	33	6	c(ENSMUST00000113658, ENSMUST00000146410, ENSMUST00000032057)
Lamp1	ENSMUSG00000031447	E002	57.2441	0.0224137	27.7975	1.34697e-07	1.94502e-05	9.58172	11.0756	0.592001	8	13165849	13165967	119	+	36	74	77	56	73	42	59	37	51	63	84	56	31	30	37	48	36	62	91	48	41	54	76	80	128	63	89	ENSMUST00000033824
NA	ENSMUSG00000030067+ENSMUSG00000093661+ENSMUSG00000030068	E064	16.8052	0.104536	27.7912	1.35136e-07	1.94977e-05	7.77794	5.08721	-1.42987	6	99435216	99435235	20	-	18	14	18	22	13	11	22	11	18	10	6	25	14	22	15	16	10	28	15	35	24	26	27	11	28	18	0	c(ENSMUST00000176850, ENSMUST00000155466, ENSMUST00000176105, ENSMUST00000177235, ENSMUST00000177227, ENSMUST00000176148, ENSMUST00000176255, ENSMUST00000113322, ENSMUST00000176632, ENSMUST00000176565)
Rimkla	ENSMUSG00000048899	E001	237.557	0.269263	27.7871	1.35425e-07	1.95233e-05	13.7538	18.1917	1.53022	4	119465283	119468525	3243	-	157	224	206	180	211	169	150	112	204	316	308	170	99	115	167	225	178	282	500	182	286	311	507	224	546	508	387	ENSMUST00000049994
Rapgef4	ENSMUSG00000049044	E043	52.8471	0.00596259	27.775	1.36278e-07	1.96142e-05	9.41116	10.6888	0.512681	2	72242234	72242293	60	+	41	61	48	46	82	42	45	32	38	48	61	53	35	23	29	42	38	53	93	56	65	63	103	48	95	85	92	c(ENSMUST00000090826, ENSMUST00000102698, ENSMUST00000153887, ENSMUST00000028525)
Slc4a4	ENSMUSG00000060961	E023	34.1976	0.0463075	27.7759	1.36215e-07	1.96142e-05	9.54214	7.35641	-0.964249	5	89133157	89133270	114	+	30	22	26	29	19	28	47	34	61	21	12	47	18	51	48	25	46	46	38	36	50	58	44	25	36	28	35	c(ENSMUST00000156238, ENSMUST00000113218, ENSMUST00000130041, ENSMUST00000148750)
Akap5	ENSMUSG00000021057	E002	36.9859	0.0385786	27.7578	1.3749e-07	1.97674e-05	9.29978	7.83526	-0.63941	12	76324905	76324989	85	+	70	21	21	30	28	65	56	37	48	33	19	53	32	21	27	30	34	67	50	52	47	31	27	56	23	25	30	c(ENSMUST00000095610, ENSMUST00000154078, ENSMUST00000172992)
Wdr12	ENSMUSG00000026019	E005	45.6331	0.00732468	27.7568	1.37566e-07	1.97674e-05	9.84999	8.96781	-0.36558	1	60082509	60082649	141	-	49	45	39	33	73	54	57	41	62	20	50	54	41	29	39	47	47	57	64	52	66	50	41	79	21	53	15	c(ENSMUST00000027173, ENSMUST00000117438, ENSMUST00000122038)
Gstm1	ENSMUSG00000058135	E008	73.9634	0.00932489	27.7516	1.37933e-07	1.9804e-05	11.3703	10.474	-0.346312	3	108016328	108016428	101	-	121	63	85	62	47	98	92	69	110	43	44	115	66	32	95	113	85	101	27	89	116	49	68	119	59	55	29	c(ENSMUST00000126593, ENSMUST00000004140, ENSMUST00000153314)
Ep300	ENSMUSG00000055024	E027	58.3098	0.0353026	27.7428	1.38563e-07	1.98782e-05	11.3599	9.25312	-0.836637	15	81641260	81641425	166	+	53	44	34	69	53	74	74	55	72	44	52	96	39	43	70	54	64	88	43	71	65	76	81	80	47	57	38	ENSMUST00000068387
Dpp8	ENSMUSG00000032393	E004	250.399	0.03211	27.7333	1.39247e-07	1.99498e-05	16.874	15.1186	-0.603851	9	65036969	65037241	273	+	272	135	179	266	156	310	271	205	370	116	81	259	202	231	371	302	331	395	177	358	399	394	437	195	297	248	141	c(ENSMUST00000167773, ENSMUST00000034960)
Synj1	ENSMUSG00000022973	E024	322.768	0.00718362	27.7327	1.39288e-07	1.99498e-05	17.5502	16.9268	-0.21154	16	90960244	90960459	216	-	286	265	194	214	358	314	359	281	486	253	235	407	233	221	206	305	294	499	423	441	402	489	400	481	504	423	284	c(ENSMUST00000170853, ENSMUST00000121759, ENSMUST00000118390)
Arhgdia	ENSMUSG00000025132	E005	1121.58	0.00151731	27.7306	1.39443e-07	1.99557e-05	22.5455	22.2946	-0.0827885	11	120579967	120580050	84	-	1249	881	1112	942	822	1266	1349	968	1781	672	539	1428	878	837	1065	1286	1376	1913	997	1679	2146	1059	1430	1296	1038	885	732	c(ENSMUST00000067936, ENSMUST00000106197)
Akap9	ENSMUSG00000040407	E071	36.6001	0.0396151	27.7283	1.39605e-07	1.99627e-05	7.29124	9.75447	1.08236	5	4077828	4077967	140	+	25	36	32	17	39	19	14	11	19	46	112	11	9	11	15	17	34	28	58	26	31	73	52	23	92	111	97	ENSMUST00000044492
Epb41l3	ENSMUSG00000024044	E023	752.592	0.0407881	27.7204	1.40178e-07	2.00284e-05	19.6978	22.1742	0.821395	17	69288851	69289985	1135	+	516	528	416	548	689	515	606	367	760	598	716	426	291	369	848	628	594	1113	1418	924	948	1314	1197	782	1323	1173	2241	c(ENSMUST00000112680, ENSMUST00000080208)
Nrxn2	ENSMUSG00000033768	E019	1.8997	0.101939	27.7164	1.40466e-07	2.00533e-05	3.20506	1.27909	-2.70314	19	6472258	6472380	123	+	1	1	2	2	2	2	9	1	5	0	0	3	2	3	0	3	1	2	0	1	6	1	2	4	0	0	0	c(ENSMUST00000124815, ENSMUST00000137821, ENSMUST00000150792, ENSMUST00000157014, ENSMUST00000113462, ENSMUST00000113461, ENSMUST00000137166, ENSMUST00000155158, ENSMUST00000077182)
Rragd	ENSMUSG00000028278	E006	230.078	0.0236788	27.7147	1.40587e-07	2.00544e-05	16.1849	15.2031	-0.338934	4	33004151	33004350	200	+	281	190	169	200	148	317	300	192	300	138	98	281	181	171	292	247	303	339	255	248	313	342	261	227	361	239	129	c(ENSMUST00000029946, ENSMUST00000084747, ENSMUST00000098190)
Prrc2a	ENSMUSG00000024393	E033	911.194	0.011084	27.7108	1.40877e-07	2.00794e-05	22.0298	21.1552	-0.289308	17	35158936	35159413	478	-	918	713	1084	797	596	1053	1082	765	1346	639	178	896	730	655	828	847	966	1863	686	1612	1542	1527	1395	991	879	861	558	c(ENSMUST00000174805, ENSMUST00000025253)
Dnajc6	ENSMUSG00000028528	E013	94.0434	0.0120814	27.6982	1.41791e-07	2.01935e-05	12.7077	11.5606	-0.42548	4	101599095	101599104	10	+	111	79	60	91	92	67	116	81	129	53	16	129	67	95	90	93	84	151	147	132	116	113	141	136	140	96	61	c(ENSMUST00000154120, ENSMUST00000106933, ENSMUST00000106930, ENSMUST00000106929, ENSMUST00000094953, ENSMUST00000038207, ENSMUST00000146489, ENSMUST00000149047)
Arf1	ENSMUSG00000048076	E005	441.257	0.0185084	27.6903	1.42375e-07	2.02602e-05	18.8858	17.9795	-0.304624	11	59213340	59213523	184	-	614	318	350	255	352	563	495	316	709	222	282	686	464	324	253	407	396	781	560	465	607	532	463	745	623	405	343	c(ENSMUST00000163300, ENSMUST00000061242)
Dtx3	ENSMUSG00000040415	E003	226.52	0.0185789	27.6676	1.44053e-07	2.04825e-05	16.3537	15.1602	-0.411737	10	127190825	127191039	215	-	157	286	281	184	170	159	215	141	186	156	128	211	150	152	155	180	182	472	187	371	524	390	245	414	374	217	236	c(ENSMUST00000130855, ENSMUST00000116229, ENSMUST00000038217, ENSMUST00000137151)
Cacnb4	ENSMUSG00000017412	E002	6692.18	0.0283329	27.6461	1.45668e-07	2.06954e-05	29.362	31.6099	0.733873	2	52428325	52434749	6425	-	4519	6046	4445	3701	7803	4328	4663	2823	5156	6401	7727	4533	2676	3530	5455	3883	4502	7652	16213	7208	9029	11122	13118	6835	17529	13839	12797	c(ENSMUST00000078324, ENSMUST00000178799, ENSMUST00000102760, ENSMUST00000102761)
Nf2	ENSMUSG00000009073	E001	632	0.043372	27.6392	1.46188e-07	2.07526e-05	18.892	21.427	0.843713	11	4765845	4767664	1820	-	501	815	598	529	820	428	444	318	561	573	583	466	314	329	556	375	386	772	903	833	849	1144	1382	536	1289	1294	892	ENSMUST00000109910
Arid1a	ENSMUSG00000007880	E017	105.921	0.0363719	27.6328	1.46667e-07	2.0802e-05	13.4717	11.6396	-0.671969	4	133693758	133694070	313	-	114	48	73	140	55	98	122	110	156	64	40	129	97	80	118	122	151	148	88	139	139	179	194	76	87	86	119	c(ENSMUST00000105897, ENSMUST00000008024, ENSMUST00000145664, ENSMUST00000138473)
Dcun1d1	ENSMUSG00000027708	E014	220.237	0.0164269	27.6315	1.46772e-07	2.0802e-05	15.9399	15.4317	-0.175427	3	35919001	35919169	169	-	202	215	173	195	289	214	184	119	284	178	308	204	124	130	172	200	185	284	469	219	201	303	302	217	311	427	219	c(ENSMUST00000132052, ENSMUST00000154069, ENSMUST00000178098, ENSMUST00000121632, ENSMUST00000123312, ENSMUST00000148465, ENSMUST00000128301, ENSMUST00000108182)
Rps6ka2	ENSMUSG00000023809	E015	15.9888	0.0285293	27.626	1.47186e-07	2.08439e-05	6.56649	5.08447	-0.840936	17	7288915	7289004	90	+	17	6	16	16	9	19	29	17	25	6	4	30	11	11	26	29	16	45	2	29	19	15	12	19	14	6	0	ENSMUST00000024575
Rph3a	ENSMUSG00000029608	E007	72.2344	0.0625045	27.6178	1.47814e-07	2.09161e-05	11.3083	10.6953	-0.236059	5	120948739	120948848	110	-	49	41	58	71	26	45	130	58	132	23	55	92	64	74	102	75	92	139	71	90	93	114	155	74	57	47	23	ENSMUST00000079204
Rnf168	ENSMUSG00000014074	E009	446.765	0.0234082	27.6143	1.48077e-07	2.09365e-05	17.9535	19.4275	0.494605	16	32298388	32300906	2519	+	418	465	391	340	479	403	444	251	543	468	559	391	204	262	482	363	419	499	677	428	487	817	735	424	932	637	405	c(ENSMUST00000014218, ENSMUST00000171474)
Stau1	ENSMUSG00000039536	E001	93.5574	0.0639964	27.6072	1.48628e-07	2.09974e-05	10.5629	13.7751	1.1936	2	166947549	166948146	598	-	64	86	72	57	98	58	64	39	67	89	168	42	41	40	130	53	44	111	235	86	103	201	141	77	200	115	232	ENSMUST00000109235
Zfp445	ENSMUSG00000047036	E005	52.6784	0.0239465	27.6032	1.4893e-07	2.10233e-05	10.3405	9.5359	-0.324432	9	122857470	122857638	169	-	56	35	44	48	52	54	86	39	95	31	38	56	39	44	47	62	55	66	32	105	47	73	66	38	42	78	54	ENSMUST00000056467
Strbp	ENSMUSG00000026915	E005	385.18	0.015928	27.6002	1.49162e-07	2.10392e-05	17.1319	18.7494	0.545714	2	37580807	37583155	2349	-	249	408	356	268	610	226	260	135	292	448	394	224	155	197	414	217	226	400	1155	336	289	540	714	430	853	619	832	ENSMUST00000028279
Akap9	ENSMUSG00000040407	E019	256.118	0.0150679	27.5983	1.49311e-07	2.10435e-05	15.234	17.0945	0.638726	5	3957711	3957800	90	+	120	154	139	236	188	149	146	89	181	227	449	122	75	109	236	166	178	252	470	181	257	486	538	290	646	634	787	c(ENSMUST00000143365, ENSMUST00000044492)
Lpgat1	ENSMUSG00000026623	E013	41.5252	0.025817	27.5917	1.4982e-07	2.10982e-05	9.79614	8.32054	-0.624515	1	191760185	191760247	63	+	51	24	25	37	33	46	56	31	56	19	19	47	35	42	63	40	53	58	46	45	75	58	72	47	46	39	15	c(ENSMUST00000110856, ENSMUST00000110855)
Myo5b	ENSMUSG00000025885	E033	35.3862	0.0175323	27.5837	1.50439e-07	2.11516e-05	7.78154	9.57345	0.777346	18	74713548	74713618	71	+	36	37	33	45	27	47	30	17	36	22	48	33	13	30	38	32	31	48	29	37	38	34	62	40	56	43	58	c(ENSMUST00000121875, ENSMUST00000140904, ENSMUST00000074157)
Rasgrp1	ENSMUSG00000027347	E006	285.709	0.0192199	27.5847	1.50365e-07	2.11516e-05	16.9019	16.3059	-0.20356	2	117286842	117286878	37	-	288	203	181	239	220	312	277	217	367	143	257	325	262	354	321	285	286	421	238	358	403	276	332	381	427	405	205	c(ENSMUST00000174770, ENSMUST00000102534, ENSMUST00000172901, ENSMUST00000178884, ENSMUST00000173541, ENSMUST00000173252)
Rps10	ENSMUSG00000052146	E004	175.731	0.00200952	27.5669	1.51756e-07	2.13198e-05	13.9568	14.7498	0.279429	17	27630465	27630506	42	-	288	162	200	228	169	232	271	174	327	156	154	238	185	171	191	218	231	140	64	104	129	125	119	174	122	71	82	c(ENSMUST00000114881, ENSMUST00000178774, ENSMUST00000114882, ENSMUST00000025052)
Ddx46	ENSMUSG00000021500	E024	304.927	0.0169174	27.5565	1.52568e-07	2.1385e-05	16.2746	17.8236	0.526721	13	55678784	55681256	2473	+	243	281	195	242	382	257	314	172	384	300	568	274	127	170	318	187	229	301	474	402	296	460	484	275	408	399	555	c(ENSMUST00000172272, ENSMUST00000099479)
Fyttd1	ENSMUSG00000022800	E028	80.0414	0.0163142	27.5571	1.52527e-07	2.1385e-05	12.1348	11.1537	-0.369436	16	32905639	32905702	64	+	52	53	44	55	93	58	62	43	73	67	84	74	49	43	59	63	67	109	171	141	99	125	114	109	149	186	93	c(ENSMUST00000171325, ENSMUST00000023489, ENSMUST00000135854, ENSMUST00000125843)
Rasgrp1	ENSMUSG00000027347	E009	318.773	0.017934	27.5563	1.52584e-07	2.1385e-05	17.3525	16.8028	-0.186831	2	117289345	117289449	105	-	415	234	216	282	269	384	386	250	458	211	203	408	279	275	355	315	301	385	295	335	418	342	306	482	422	377	331	c(ENSMUST00000102534, ENSMUST00000178884)
Jade2	ENSMUSG00000020387	E002	571.78	0.0369683	27.554	1.52765e-07	2.13934e-05	18.8983	20.5239	0.542176	11	51813460	51817657	4198	-	474	589	504	639	601	440	535	377	772	549	309	458	399	412	610	578	669	824	512	682	767	845	976	857	642	804	478	c(ENSMUST00000020655, ENSMUST00000109090, ENSMUST00000109091)
Rapgef5	ENSMUSG00000041992	E009	14.1211	0.0498793	27.5449	1.53488e-07	2.14775e-05	6.46945	4.67713	-1.05533	12	117613381	117613429	49	+	27	14	14	12	7	14	24	11	25	8	1	16	12	13	14	17	22	24	4	26	31	20	6	19	4	5	3	ENSMUST00000109691
Ehmt2	ENSMUSG00000013787	E028	10.5363	0.0915422	27.5423	1.53694e-07	2.14893e-05	5.76092	3.65263	-1.43407	17	34906695	34906743	49	+	20	5	16	7	2	22	21	10	15	10	0	20	13	8	10	15	8	28	1	25	9	8	5	7	0	1	0	c(ENSMUST00000124846, ENSMUST00000097342, ENSMUST00000078061, ENSMUST00000013931, ENSMUST00000114033)
Myh9	ENSMUSG00000022443	E001	44.1407	0.112535	27.5294	1.54725e-07	2.16164e-05	7.81842	10.6978	1.20959	15	77760587	77762016	1430	-	17	56	41	39	106	27	26	17	34	54	56	22	20	11	31	9	30	25	97	36	34	100	100	50	130	59	81	ENSMUST00000016771
Ctnnd2	ENSMUSG00000022240	E023	3828.78	0.0520019	27.5243	1.55135e-07	2.16193e-05	26.6936	29.2043	0.820967	15	31027412	31029311	1900	+	1732	2711	2360	2548	2926	1590	2500	1426	2407	3255	3272	1835	1197	1884	3702	2343	2169	4949	8736	4235	5000	8529	9371	3223	10342	8486	11463	ENSMUST00000081728
Snap47	ENSMUSG00000009894	E007	28.1056	0.0835844	27.523	1.55236e-07	2.16193e-05	8.624	6.36229	-1.07596	11	59428767	59428813	47	-	32	18	24	28	22	42	36	31	67	8	6	61	31	34	21	49	40	31	7	39	33	26	12	16	18	31	4	c(ENSMUST00000120940, ENSMUST00000156146, ENSMUST00000136436, ENSMUST00000010038)
Taok1	ENSMUSG00000017291	E001	4625.36	0.0291458	27.5254	1.55049e-07	2.16193e-05	27.7577	29.9439	0.714375	11	77529162	77538328	9167	-	3082	4553	3115	2086	6568	3075	3048	1757	3366	4178	4594	3364	2121	2302	3329	2940	2955	6253	13366	5315	6071	6502	8463	3847	12229	9474	8865	c(ENSMUST00000017435, ENSMUST00000058496)
Wapl	ENSMUSG00000041408	E024	78.2494	0.0441338	27.5243	1.55134e-07	2.16193e-05	12.7172	10.1971	-0.956893	14	34737271	34737386	116	+	72	58	33	62	91	65	79	51	141	63	127	77	62	72	113	67	137	75	70	69	119	91	92	62	106	57	73	c(ENSMUST00000174559, ENSMUST00000151285, ENSMUST00000111895, ENSMUST00000048263, ENSMUST00000090027, ENSMUST00000169910)
Alg11	ENSMUSG00000063362	E007	43.5707	0.0597182	27.5106	1.56237e-07	2.16951e-05	10.6682	8.05279	-1.09118	8	22065448	22065931	484	+	61	35	32	51	57	45	58	18	57	33	25	62	30	37	28	46	46	87	54	39	55	42	63	53	60	28	40	c(ENSMUST00000072572, ENSMUST00000110737)
Eif3i	ENSMUSG00000028798	E002	471.286	0.00936598	27.5086	1.56396e-07	2.16951e-05	18.2135	19.5077	0.433787	4	129592267	129592359	93	-	569	495	479	570	548	503	595	368	655	564	490	462	326	347	547	450	473	406	286	294	426	548	644	767	608	398	318	ENSMUST00000102593
Kif1b	ENSMUSG00000063077	E035	37.8081	0.0935977	27.5091	1.56358e-07	2.16951e-05	9.62662	7.11407	-1.11617	4	149222227	149222364	138	-	34	17	28	30	43	45	53	62	67	19	7	90	44	34	45	42	55	44	2	53	57	43	15	45	26	28	3	c(ENSMUST00000060537, ENSMUST00000055647, ENSMUST00000133526)
Sept8	ENSMUSG00000018398	E018	219.814	0.016578	27.5101	1.56274e-07	2.16951e-05	15.988	14.9556	-0.357458	11	53537725	53537915	191	+	231	150	108	215	119	214	261	220	326	123	122	259	165	200	292	209	283	299	211	340	331	315	239	231	259	224	230	c(ENSMUST00000121334, ENSMUST00000108987, ENSMUST00000120878, ENSMUST00000147912, ENSMUST00000117061)
Sp4	ENSMUSG00000025323	E001	219.487	0.0413912	27.5141	1.55955e-07	2.16951e-05	14.2264	16.7876	0.887094	12	118234933	118238394	3462	-	143	228	151	121	298	128	123	78	182	222	237	133	93	76	137	106	143	243	984	180	203	327	340	193	478	389	549	ENSMUST00000026367
Olfm1	ENSMUSG00000026833	E007	42.0507	0.0396964	27.5031	1.56845e-07	2.17403e-05	9.56253	7.78546	-0.771051	2	28214609	28214828	220	+	49	46	17	40	23	23	58	66	82	20	5	95	51	49	63	46	25	86	12	47	46	34	29	71	16	13	30	c(ENSMUST00000113920, ENSMUST00000028177, ENSMUST00000100244)
Rac1	ENSMUSG00000001847	E007	768.527	0.017704	27.4864	1.58201e-07	2.1911e-05	21.5344	20.331	-0.399074	5	143514669	143514786	118	-	917	648	682	522	547	841	921	604	1030	541	404	1038	610	605	700	700	776	1049	1037	884	1115	1033	1102	839	1068	972	674	c(ENSMUST00000080537, ENSMUST00000100489, ENSMUST00000145709, ENSMUST00000131513)
Dfna5	ENSMUSG00000029821	E005	32.39	0.0438668	27.4769	1.58979e-07	2.20014e-05	8.66267	8.19188	-0.207177	6	50216350	50216423	74	-	22	29	16	29	16	40	53	30	28	25	11	20	13	13	16	25	21	46	58	55	45	69	66	38	66	74	35	c(ENSMUST00000170142, ENSMUST00000031845, ENSMUST00000165099)
Ppp1r1a	ENSMUSG00000022490	E001	384.816	0.00694623	27.4747	1.59163e-07	2.20096e-05	17.4733	18.5155	0.351458	15	103530279	103530949	671	-	383	438	321	411	412	360	456	273	514	388	436	378	280	314	510	331	380	402	349	317	388	346	470	487	554	475	372	ENSMUST00000023133
NA	ENSMUSG00000094114+ENSMUSG00000074634	E002	3.00102	0.217062	27.4674	1.59768e-07	2.20761e-05	3.58948	1.52341	-2.53728	13	119488039	119488200	162	+	3	2	3	1	0	6	3	6	7	0	3	3	7	2	8	3	2	15	0	0	3	0	0	0	1	1	0	c(ENSMUST00000177361, ENSMUST00000176171)
Mrpl10	ENSMUSG00000001445	E006	53.8028	0.0176421	27.4608	1.60313e-07	2.2134e-05	10.5192	9.26334	-0.507794	11	97047450	97047557	108	+	83	60	51	54	29	68	63	55	71	35	13	88	46	27	59	66	57	97	33	60	85	75	37	65	49	46	35	ENSMUST00000001485
Lars2	ENSMUSG00000035202	E005	7.05699	0.0844238	27.4523	1.6102e-07	2.21969e-05	3.79376	4.9637	0.83737	9	123394951	123395011	61	+	4	4	15	14	7	10	7	2	6	9	3	12	3	4	6	5	4	11	6	9	11	5	11	3	13	8	9	ENSMUST00000038863
Sgms1	ENSMUSG00000040451	E027	1.75671	0.115196	27.4538	1.60896e-07	2.21969e-05	2.92421	1.07058	-2.94453	19	32248010	32248036	27	-	2	0	0	1	1	4	4	1	3	0	0	6	2	3	4	4	2	1	2	4	1	0	1	0	0	1	0	c(ENSMUST00000124012, ENSMUST00000141655, ENSMUST00000124483, ENSMUST00000099514, ENSMUST00000142618, ENSMUST00000152340, ENSMUST00000131768)
Sipa1l1	ENSMUSG00000042700	E013	206.515	0.0475488	27.4483	1.61348e-07	2.22247e-05	16.3142	14.2406	-0.720313	12	82402910	82403179	270	+	172	170	140	158	131	206	198	135	262	120	58	226	174	190	175	207	253	427	186	362	424	399	299	163	322	227	162	c(ENSMUST00000166429, ENSMUST00000053969)
Adgrl1	ENSMUSG00000013033	E017	40.6911	0.0221423	27.4461	1.61533e-07	2.22327e-05	9.56911	8.08652	-0.636445	8	83932372	83932410	39	+	39	20	26	39	16	36	57	49	78	19	1	73	34	50	45	47	49	75	23	44	76	60	71	40	33	36	12	c(ENSMUST00000132500, ENSMUST00000045393, ENSMUST00000131717, ENSMUST00000124355, ENSMUST00000152978, ENSMUST00000141158)
Scd1	ENSMUSG00000037071	E001	45.8058	0.112194	27.4416	1.6191e-07	2.22673e-05	7.7986	10.6113	1.18495	19	44394451	44398118	3668	-	19	94	66	46	150	25	27	14	29	151	62	31	10	37	30	18	16	33	23	17	13	39	23	17	85	67	121	ENSMUST00000041331
Ablim2	ENSMUSG00000029095	E030	109.771	0.0125269	27.4373	1.62268e-07	2.22817e-05	12.0594	13.6086	0.563941	5	35849516	35849569	54	+	68	112	95	111	86	86	78	64	103	105	117	68	65	66	111	76	85	155	153	89	141	226	207	78	227	240	173	c(ENSMUST00000114210, ENSMUST00000114203, ENSMUST00000114206, ENSMUST00000114205, ENSMUST00000114204, ENSMUST00000054598, ENSMUST00000129347, ENSMUST00000125378, ENSMUST00000153025)
Ubap2l	ENSMUSG00000042520	E015	319.485	0.0117629	27.4376	1.62246e-07	2.22817e-05	16.3827	18.0189	0.555576	3	90018414	90018468	55	-	168	185	209	264	200	207	237	135	253	291	345	161	105	108	305	197	202	400	668	277	458	673	687	411	760	547	984	c(ENSMUST00000064639, ENSMUST00000090908, ENSMUST00000029553)
Cbll1	ENSMUSG00000020659	E006	114.744	0.058259	27.4314	1.62768e-07	2.23157e-05	11.24	14.2003	1.08265	12	31487641	31487829	189	-	26	57	56	60	84	30	52	40	41	119	124	30	18	27	87	29	42	105	358	112	137	197	292	202	210	298	573	ENSMUST00000101499
Cygb	ENSMUSG00000020810	E002	56.4162	0.0256606	27.4314	1.62767e-07	2.23157e-05	10.3844	9.43014	-0.385379	11	116649283	116649446	164	-	57	47	66	57	64	101	89	76	101	26	23	78	56	46	45	62	69	73	39	94	66	22	26	48	24	32	43	ENSMUST00000021166
Kazn	ENSMUSG00000040606	E026	123.422	0.0394379	27.4282	1.63038e-07	2.23353e-05	13.7591	12.7352	-0.368937	4	142154587	142154600	14	-	109	73	104	133	78	146	129	66	151	63	69	139	80	65	151	112	97	188	64	191	214	243	238	215	106	239	114	c(ENSMUST00000174432, ENSMUST00000172864, ENSMUST00000173068, ENSMUST00000129032, ENSMUST00000155023, ENSMUST00000036476)
Kalrn	ENSMUSG00000061751	E068	191.787	0.033488	27.4167	1.64012e-07	2.24513e-05	16.215	13.9274	-0.797202	16	34235245	34235411	167	-	118	217	256	526	250	98	214	288	286	238	211	171	160	138	122	123	119	75	188	125	111	280	314	101	250	223	69	c(ENSMUST00000114953, ENSMUST00000114947, ENSMUST00000151491, ENSMUST00000114949, ENSMUST00000114960, ENSMUST00000114961, ENSMUST00000089655, ENSMUST00000142817, ENSMUST00000114954, ENSMUST00000137216, ENSMUST00000076810)
Zfp148	ENSMUSG00000022811	E004	49.3395	0.0469056	27.4151	1.64148e-07	2.24524e-05	10.6282	8.79547	-0.748567	16	33427194	33427329	136	+	65	50	28	41	52	58	65	39	104	43	48	47	39	41	54	52	54	42	65	71	52	52	50	55	53	51	14	c(ENSMUST00000089677, ENSMUST00000165418)
Srr	ENSMUSG00000001323	E004	105.224	0.0217413	27.4091	1.64652e-07	2.25039e-05	11.7279	13.4844	0.643331	11	74906799	74906818	20	-	59	96	95	64	173	54	57	50	75	112	154	58	23	45	93	43	80	127	193	98	146	267	181	117	303	212	156	c(ENSMUST00000127499, ENSMUST00000121738, ENSMUST00000108448, ENSMUST00000065211)
Sdcbp	ENSMUSG00000028249	E022	352.615	0.0131727	27.4061	1.64906e-07	2.25213e-05	18.0074	17.2127	-0.268824	4	6393637	6393728	92	+	388	270	240	221	272	416	365	240	526	271	303	368	216	234	383	341	414	466	524	480	520	539	542	336	481	381	365	c(ENSMUST00000103008, ENSMUST00000029912)
Abcb8	ENSMUSG00000028973	E031	151.096	0.0898872	27.3936	1.65978e-07	2.26501e-05	12.5488	15.6838	1.11139	5	24409354	24409924	571	+	66	160	91	94	103	89	100	62	121	155	88	93	57	57	155	91	83	229	199	103	322	310	449	196	398	346	328	c(ENSMUST00000115077, ENSMUST00000136459, ENSMUST00000151535, ENSMUST00000073076)
Rap2a	ENSMUSG00000051615	E002	1639.39	0.0420753	27.3913	1.66175e-07	2.26594e-05	23.7568	24.8765	0.367828	14	120503601	120507194	3594	+	1732	1801	1258	1374	1918	1416	1783	1153	2072	1468	1294	1818	1058	1089	2092	1434	1390	2046	2275	1960	2209	2043	2353	1670	2271	1873	1792	c(ENSMUST00000062117, ENSMUST00000156694)
2610507B11Rik	ENSMUSG00000010277	E044	35.6204	0.0239519	27.3848	1.66735e-07	2.27182e-05	9.4018	7.74087	-0.725356	11	78285438	78285593	156	+	32	42	24	29	39	37	44	23	53	16	27	58	24	49	43	28	44	53	17	31	43	32	55	50	32	49	23	c(ENSMUST00000010421, ENSMUST00000126928)
Grm5	ENSMUSG00000049583	E008	311.27	0.0399264	27.3823	1.66956e-07	2.27307e-05	17.9738	16.2486	-0.586317	7	88074191	88075130	940	+	250	273	276	254	405	315	272	255	397	310	141	349	205	231	248	289	312	551	470	333	405	519	390	364	358	454	281	c(ENSMUST00000125009, ENSMUST00000167164, ENSMUST00000107263, ENSMUST00000155358)
Tlk1	ENSMUSG00000041997	E001	1048.09	0.0197318	27.3757	1.6752e-07	2.27899e-05	21.6616	23.1089	0.477594	2	70712407	70714140	1734	-	827	1096	794	745	1398	800	959	495	1024	1165	1334	769	490	695	1265	853	853	1362	1753	1140	1205	1435	1452	1041	1929	1784	1447	c(ENSMUST00000038584, ENSMUST00000135128)
Cmip	ENSMUSG00000034390	E015	194.84	0.0595804	27.3726	1.6779e-07	2.28092e-05	15.6174	13.9553	-0.581587	8	117449030	117449137	108	+	227	70	128	199	54	180	238	197	406	73	72	290	185	191	250	227	275	277	183	246	312	337	231	221	193	152	75	c(ENSMUST00000166750, ENSMUST00000095172)
Clip2	ENSMUSG00000063146	E010	3.72454	0.0344121	27.3631	1.68621e-07	2.28654e-05	3.47122	1.64802	-2.20628	5	134510163	134510223	61	-	12	1	0	3	1	7	5	6	7	0	0	9	3	1	6	3	6	8	3	6	5	1	0	10	0	0	0	c(ENSMUST00000100647, ENSMUST00000036999)
Dpm3	ENSMUSG00000042737	E005	132.972	0.0269171	27.3632	1.6861e-07	2.28654e-05	12.6193	14.2401	0.581879	3	89266729	89267077	349	+	210	243	146	121	261	183	200	122	202	118	148	160	101	88	121	169	166	130	36	122	111	73	82	167	53	49	31	c(ENSMUST00000040824, ENSMUST00000137975, ENSMUST00000107462)
Epc2	ENSMUSG00000069495	E014	140.934	0.0137454	27.3604	1.68852e-07	2.28654e-05	13.0832	14.4434	0.484765	2	49547446	49547605	160	+	75	123	106	113	173	78	91	67	128	127	216	71	76	38	117	80	92	192	430	134	173	201	267	90	368	285	246	ENSMUST00000092123
Prkar1a	ENSMUSG00000020612	E014	343.409	0.0181929	27.3607	1.68831e-07	2.28654e-05	17.5389	17.1945	-0.116728	11	109665944	109665986	43	+	476	241	279	308	263	513	435	312	483	262	146	400	242	221	309	333	379	538	403	561	505	483	391	371	326	414	154	c(ENSMUST00000155532, ENSMUST00000049527, ENSMUST00000106677)
Tnik	ENSMUSG00000027692	E019	54.4372	0.0582522	27.3638	1.68558e-07	2.28654e-05	10.9436	9.19393	-0.702014	3	28570867	28570933	67	+	53	24	38	61	28	76	77	35	94	45	18	74	45	31	65	44	59	102	64	69	90	114	72	49	91	41	19	c(ENSMUST00000159308, ENSMUST00000162037, ENSMUST00000160307, ENSMUST00000160518, ENSMUST00000161423, ENSMUST00000161964, ENSMUST00000162777, ENSMUST00000159236, ENSMUST00000159680, ENSMUST00000162485, ENSMUST00000160934)
Atxn2l	ENSMUSG00000032637	E016	103.165	0.0302143	27.3588	1.68994e-07	2.28669e-05	13.3461	11.4022	-0.716619	7	126496437	126496646	210	-	117	58	99	109	53	126	135	112	197	59	55	128	98	79	75	122	133	187	82	126	137	161	95	83	122	76	68	c(ENSMUST00000167759, ENSMUST00000166682, ENSMUST00000040202)
Tmod2	ENSMUSG00000032186	E008	219.283	0.0220685	27.3542	1.69393e-07	2.29034e-05	16.2652	14.8645	-0.484448	9	75592563	75592685	123	-	266	183	150	187	211	189	201	186	318	159	154	205	178	195	346	217	262	244	251	198	217	313	283	324	269	242	205	c(ENSMUST00000064433, ENSMUST00000098552, ENSMUST00000164100)
Cep290	ENSMUSG00000019971	E053	57.5622	0.0424604	27.3403	1.70618e-07	2.30514e-05	8.98471	11.3832	0.958509	10	100572880	100573655	776	+	31	53	56	21	89	33	27	30	41	49	80	52	19	21	36	27	16	38	201	31	69	97	105	42	165	104	167	ENSMUST00000164751
Itsn1	ENSMUSG00000022957	E034	40.9788	0.0477524	27.3343	1.7115e-07	2.31055e-05	9.91993	7.74454	-0.935444	16	91827861	91827897	37	+	47	19	17	33	12	65	62	30	66	29	3	53	28	26	44	35	65	110	57	73	91	58	36	47	28	42	7	c(ENSMUST00000113996, ENSMUST00000064797, ENSMUST00000113999, ENSMUST00000144101, ENSMUST00000113993, ENSMUST00000133389, ENSMUST00000095909, ENSMUST00000151044, ENSMUST00000114001, ENSMUST00000056482, ENSMUST00000114002)
Gdi1	ENSMUSG00000015291	E011	194.482	0.00623813	27.3305	1.71481e-07	2.31324e-05	15.3565	14.4672	-0.310432	X	74307103	74307149	47	+	282	113	160	149	149	287	257	173	315	120	132	239	144	135	152	230	211	322	161	278	271	244	184	257	190	151	166	c(ENSMUST00000153141, ENSMUST00000015435, ENSMUST00000146013, ENSMUST00000149391, ENSMUST00000128915)
Chm	ENSMUSG00000025531	E001	311.237	0.0228167	27.3224	1.72205e-07	2.32124e-05	16.1393	17.9639	0.620442	X	113040595	113043173	2579	-	214	255	210	184	436	177	205	124	262	293	530	221	154	142	199	170	195	331	793	247	342	528	538	394	646	483	781	c(ENSMUST00000113388, ENSMUST00000026607)
Tlk1	ENSMUSG00000041997	E027	170.979	0.0224949	27.3204	1.72385e-07	2.32189e-05	15.2449	13.5825	-0.585368	2	70786877	70786995	119	-	176	99	109	173	66	213	237	145	208	61	113	175	138	157	216	198	231	298	126	246	248	204	204	150	213	196	190	c(ENSMUST00000038584, ENSMUST00000124629, ENSMUST00000135128)
Phf24	ENSMUSG00000036062	E016	64.3015	0.0699188	27.315	1.72868e-07	2.32581e-05	11.2874	9.24555	-0.812239	4	42934698	42934770	73	+	77	15	67	57	31	84	82	91	108	35	12	81	64	81	49	80	82	120	43	157	81	64	87	43	31	28	14	c(ENSMUST00000107975, ENSMUST00000124380, ENSMUST00000107976, ENSMUST00000138425, ENSMUST00000069184)
Zcchc6	ENSMUSG00000035248	E020	25.3482	0.0181767	27.3142	1.7294e-07	2.32581e-05	8.39427	6.81214	-0.743257	13	59809378	59809504	127	-	21	7	13	16	15	22	26	16	32	10	12	23	18	23	46	20	34	32	28	40	30	49	45	44	47	49	17	ENSMUST00000071703
Adam22	ENSMUSG00000040537	E025	51.0194	0.0272285	27.3124	1.73098e-07	2.32616e-05	10.5085	8.99609	-0.616053	5	8132399	8132479	81	-	54	30	25	40	28	73	64	54	69	41	11	55	33	56	76	45	67	59	63	82	59	39	50	54	59	88	50	c(ENSMUST00000115386, ENSMUST00000115388, ENSMUST00000088761, ENSMUST00000088744, ENSMUST00000050166, ENSMUST00000046838)
Tfg	ENSMUSG00000022757	E003	265.789	0.00797007	27.3052	1.73741e-07	2.33303e-05	15.7411	17.0998	0.46501	16	56690968	56691153	186	-	203	193	254	237	193	163	198	145	259	232	381	148	119	135	261	175	167	273	471	249	287	438	591	244	552	465	659	c(ENSMUST00000065515, ENSMUST00000156522, ENSMUST00000127994)
Utp4	ENSMUSG00000041438	E016	117.016	0.0233956	27.3015	1.74078e-07	2.33578e-05	12.1762	13.9377	0.637868	8	106922172	106922282	111	+	77	131	122	75	157	80	103	57	105	132	94	72	47	60	105	85	77	130	199	85	120	210	213	137	210	207	301	ENSMUST00000047629
Tiam1	ENSMUSG00000002489	E034	46.0762	0.062218	27.2995	1.74258e-07	2.33641e-05	10.267	8.2733	-0.834443	16	89867510	89867734	225	-	62	18	62	69	27	88	45	38	69	8	17	41	42	30	64	49	67	104	19	75	59	53	26	50	30	37	30	c(ENSMUST00000163370, ENSMUST00000114124, ENSMUST00000002588)
Map2k4	ENSMUSG00000033352	E008	45.5013	0.00741812	27.2823	1.75817e-07	2.35552e-05	9.82468	9.09168	-0.302896	11	65709932	65709983	52	-	39	31	33	34	55	41	43	36	58	28	37	65	25	40	43	47	59	61	71	68	67	46	59	47	44	44	63	c(ENSMUST00000046963, ENSMUST00000140301, ENSMUST00000125598)
Hdgf	ENSMUSG00000004897	E013	126.542	0.0112828	27.2773	1.76269e-07	2.35799e-05	13.5197	13.0316	-0.175752	3	87914473	87914649	177	+	130	134	138	103	137	187	133	81	167	154	84	130	101	130	112	101	142	165	144	149	161	107	111	198	156	93	75	c(ENSMUST00000005017, ENSMUST00000160312, ENSMUST00000162631, ENSMUST00000159492)
Syt1	ENSMUSG00000035864	E009	241.416	0.0174301	27.2774	1.76258e-07	2.35799e-05	16.3245	15.6138	-0.244466	10	108636551	108636664	114	-	227	168	151	260	157	204	319	250	452	192	157	285	131	190	276	214	232	369	249	267	339	312	361	274	234	419	192	c(ENSMUST00000147593, ENSMUST00000156979, ENSMUST00000064054, ENSMUST00000105276)
Diaph2	ENSMUSG00000034480	E040	1310.28	0.0237764	27.2706	1.76877e-07	2.36433e-05	22.2638	24.3207	0.677175	X	130461198	130465831	4634	+	610	682	720	539	1241	730	709	438	845	1091	1685	596	417	591	987	623	802	2091	3664	1821	2016	2078	2693	1776	3676	2554	3433	c(ENSMUST00000113320, ENSMUST00000167619)
Zbtb7a	ENSMUSG00000035011	E011	156.188	0.0793333	27.2667	1.77238e-07	2.36736e-05	14.759	13.1602	-0.567702	10	81144497	81145217	721	+	191	82	190	210	61	187	220	143	296	85	31	171	132	154	123	167	228	279	104	243	299	228	202	80	139	72	67	c(ENSMUST00000048128, ENSMUST00000121840, ENSMUST00000117956, ENSMUST00000119606)
NA	ENSMUSG00000072214+ENSMUSG00000050761	E004	15.6785	0.0281265	27.259	1.77948e-07	2.37505e-05	5.21877	7.17878	1.06428	16	18621571	18621810	240	-	19	29	21	13	32	16	13	12	11	22	24	13	7	13	14	10	11	8	12	11	8	20	23	16	26	22	11	ENSMUST00000167388
Ablim2	ENSMUSG00000029095	E016	250.874	0.0164771	27.2512	1.78668e-07	2.38167e-05	16.7829	15.3975	-0.475947	5	35828155	35828182	28	+	292	218	280	307	129	306	303	217	308	138	125	271	234	220	261	264	285	323	198	297	355	415	366	237	216	291	157	c(ENSMUST00000114210, ENSMUST00000054598, ENSMUST00000151322, ENSMUST00000150146, ENSMUST00000114206, ENSMUST00000114205, ENSMUST00000114204, ENSMUST00000114203, ENSMUST00000129347, ENSMUST00000135885, ENSMUST00000101280, ENSMUST00000130233, ENSMUST00000151636)
Coro2b	ENSMUSG00000041729	E001	2006.3	0.0391966	27.2493	1.78836e-07	2.38167e-05	24.1168	26.3317	0.726526	9	62419492	62421413	1922	-	1578	2196	2139	2169	2088	1741	1810	1143	1963	2315	1818	1602	949	1099	1878	1290	1299	2582	2770	1975	2662	3127	3680	1954	3665	2745	3538	ENSMUST00000048043
Gna13	ENSMUSG00000020611	E005	468.413	0.032129	27.2492	1.7885e-07	2.38167e-05	18.2257	19.5198	0.433718	11	109395914	109401369	5456	+	376	529	479	496	668	347	380	250	407	630	356	433	302	224	494	388	367	625	968	461	445	684	633	282	898	521	760	ENSMUST00000020930
Ttyh3	ENSMUSG00000036565	E011	8.53135	0.228243	27.2389	1.79802e-07	2.39255e-05	5.46139	2.77397	-2.0882	5	140635182	140635402	221	-	17	0	10	6	0	19	13	12	19	2	0	20	9	13	2	10	13	23	4	9	15	5	2	5	2	1	0	ENSMUST00000042661
Elmo1	ENSMUSG00000041112	E029	2860.21	0.0244001	27.234	1.80257e-07	2.39499e-05	25.7033	27.7316	0.664	13	20605099	20606528	1430	+	1897	2962	2077	2252	3093	1559	1797	1069	1984	2588	2718	1956	1186	1384	2435	1630	1851	3361	6517	3097	3738	4734	5681	3098	6344	6015	6981	c(ENSMUST00000072519, ENSMUST00000165249)
Erc2	ENSMUSG00000040640	E010	609.272	0.0107476	27.2346	1.80209e-07	2.39499e-05	20.2044	19.6459	-0.186043	14	28025033	28025173	141	+	708	374	311	573	533	736	795	433	864	429	627	556	327	472	838	625	758	792	785	668	740	926	846	742	704	515	601	ENSMUST00000090302
Arid4a	ENSMUSG00000048118	E014	10.6452	0.059055	27.2226	1.8133e-07	2.40381e-05	6.13978	4.0972	-1.29242	12	71047340	71047360	21	+	12	2	8	11	3	17	10	11	24	6	4	12	9	8	20	6	13	13	12	15	24	15	7	15	21	3	2	c(ENSMUST00000134718, ENSMUST00000046305)
Cacnb2	ENSMUSG00000057914	E006	30.7234	0.117653	27.2236	1.81229e-07	2.40381e-05	9.75316	6.52986	-1.46208	2	14873820	14873945	126	+	36	23	29	15	29	28	38	27	64	22	27	32	19	29	53	49	20	45	77	34	50	4	16	20	17	34	19	c(ENSMUST00000114719, ENSMUST00000114718)
Dync1li1	ENSMUSG00000032435	E004	122.998	0.0196795	27.2243	1.81166e-07	2.40381e-05	13.8756	12.4602	-0.511035	9	114706007	114706237	231	+	183	117	82	142	82	154	151	112	178	80	154	154	107	88	127	107	129	124	156	122	124	144	127	174	151	106	52	ENSMUST00000047404
Ncoa1	ENSMUSG00000020647	E001	1228.09	0.0210912	27.2209	1.8149e-07	2.40412e-05	22.2327	23.9257	0.557661	12	4247363	4249750	2388	-	889	1150	1056	962	1546	1017	1178	771	1446	1199	1164	891	648	600	1367	935	957	1475	2447	1223	1647	1752	2127	1126	2285	1559	2081	ENSMUST00000085814
Hdlbp	ENSMUSG00000034088	E005	128.21	0.0183007	27.2152	1.8202e-07	2.40913e-05	14.1098	12.5332	-0.567313	1	93408951	93409136	186	-	111	78	90	99	61	144	179	112	214	99	52	162	97	82	213	134	146	180	162	152	165	216	188	134	106	166	106	c(ENSMUST00000170883, ENSMUST00000042498)
Inpp5f	ENSMUSG00000042105	E026	29.6602	0.0304759	27.2097	1.82542e-07	2.40913e-05	9.03462	7.04772	-0.902406	7	128685086	128685284	199	+	26	26	23	25	9	32	35	23	46	21	20	39	23	25	32	35	48	42	31	20	52	44	30	19	49	40	24	c(ENSMUST00000142075, ENSMUST00000043138)
Mkl1	ENSMUSG00000042292	E022	66.325	0.0347512	27.2102	1.82495e-07	2.40913e-05	11.3216	9.35264	-0.780612	15	81045289	81045354	66	-	106	46	65	35	35	90	83	63	131	35	19	116	96	75	43	108	67	76	28	92	79	69	39	100	49	44	18	c(ENSMUST00000134469, ENSMUST00000149582, ENSMUST00000131235, ENSMUST00000147921, ENSMUST00000109579, ENSMUST00000135047, ENSMUST00000123243)
NA	ENSMUSG00000084516+ENSMUSG00000027177	E004	39.334	0.0450906	27.2107	1.82448e-07	2.40913e-05	7.55114	10.3238	1.18709	2	104429781	104429854	74	-	23	66	46	13	54	22	31	9	24	33	62	24	20	19	23	20	25	38	92	39	46	61	76	12	96	117	64	c(ENSMUST00000111124, ENSMUST00000028600)
Pacsin1	ENSMUSG00000040276	E010	110.758	0.0649953	27.2084	1.82663e-07	2.40913e-05	13.3873	11.2686	-0.782246	17	27702700	27702856	157	+	171	49	129	122	52	180	148	139	217	49	23	205	129	96	128	172	165	149	56	99	84	138	101	103	64	40	11	c(ENSMUST00000114872, ENSMUST00000114873, ENSMUST00000045896, ENSMUST00000097360)
Vps26b	ENSMUSG00000031988	E002	51.8209	0.0463842	27.2081	1.82688e-07	2.40913e-05	10.5951	8.67552	-0.787333	9	27010364	27010506	143	-	66	22	20	41	22	69	61	41	93	17	20	83	47	60	59	62	54	75	7	87	76	100	67	77	27	38	60	ENSMUST00000034470
Wapl	ENSMUSG00000041408	E023	28.3981	0.0496965	27.2066	1.82836e-07	2.40928e-05	9.09659	6.67803	-1.11398	14	34736845	34736845	1	+	30	22	17	18	24	29	35	13	49	18	49	30	20	34	43	30	52	29	28	26	38	37	27	17	37	15	21	c(ENSMUST00000174559, ENSMUST00000151285, ENSMUST00000111895, ENSMUST00000048263, ENSMUST00000090027, ENSMUST00000169910)
Ptov1	ENSMUSG00000038502	E015	129.364	0.00785988	27.2041	1.83071e-07	2.41057e-05	13.6068	12.5632	-0.377452	7	44864762	44864835	74	-	191	135	140	142	89	181	175	112	256	63	24	188	116	117	153	201	168	158	40	137	171	127	155	141	75	66	54	c(ENSMUST00000152198, ENSMUST00000140732, ENSMUST00000153085, ENSMUST00000046575, ENSMUST00000145684, ENSMUST00000132521)
Bace1	ENSMUSG00000032086	E005	11.0509	0.164946	27.1999	1.83473e-07	2.41226e-05	6.26969	3.65131	-1.71577	9	45852888	45852976	89	+	19	4	9	10	1	13	11	14	28	1	2	13	10	15	12	22	20	35	0	15	7	17	9	3	9	0	5	c(ENSMUST00000034591, ENSMUST00000078111, ENSMUST00000159499, ENSMUST00000159970, ENSMUST00000162559)
Xkr4	ENSMUSG00000051951	E007	40.0418	0.110031	27.2013	1.8334e-07	2.41226e-05	10.6236	7.45495	-1.35047	1	3216345	3216968	624	-	30	42	30	32	32	38	37	39	31	30	4	53	26	58	57	29	46	57	23	56	82	59	89	32	46	15	49	ENSMUST00000070533
Ino80c	ENSMUSG00000047989	E006	19.7088	0.0485009	27.1964	1.83797e-07	2.41472e-05	7.36831	6.02885	-0.684906	18	24112661	24112772	112	-	34	13	20	15	10	24	21	14	27	11	5	34	15	17	18	19	22	18	13	42	36	15	21	17	38	7	27	c(ENSMUST00000055012, ENSMUST00000153360, ENSMUST00000125169)
G3bp2	ENSMUSG00000029405	E003	188.993	0.0144024	27.1947	1.83965e-07	2.41513e-05	14.8137	15.0913	0.0968626	5	92055384	92055502	119	-	202	121	117	169	123	202	225	132	309	126	80	208	148	152	188	153	221	324	240	266	274	321	257	182	296	265	140	c(ENSMUST00000164378, ENSMUST00000113127, ENSMUST00000167918, ENSMUST00000169094)
Kif21a	ENSMUSG00000022629	E036	75.9122	0.0208631	27.1862	1.84777e-07	2.42398e-05	10.5005	12.3469	0.701098	15	90995484	90995633	150	-	64	101	70	53	102	64	56	59	83	85	66	63	35	35	85	50	51	107	136	76	72	118	166	59	99	158	87	c(ENSMUST00000109288, ENSMUST00000088614, ENSMUST00000067205, ENSMUST00000109287, ENSMUST00000100304)
Thsd7a	ENSMUSG00000032625	E009	89.345	0.0175089	27.1837	1.85016e-07	2.42532e-05	12.2051	11.815	-0.145188	6	12321889	12321971	83	-	60	27	61	60	42	88	118	86	136	57	42	104	52	60	68	88	61	167	117	118	171	194	159	109	149	168	62	c(ENSMUST00000122369, ENSMUST00000119581, ENSMUST00000135450, ENSMUST00000172356, ENSMUST00000046121)
Acap2	ENSMUSG00000049076	E001	411.033	0.0477697	27.1755	1.85797e-07	2.42653e-05	16.8367	19.5032	0.898362	16	31092413	31096446	4034	-	188	490	367	335	858	254	286	207	391	501	537	212	170	160	320	237	210	336	860	394	386	659	580	341	1208	755	774	ENSMUST00000058033
Cacna1e	ENSMUSG00000004110	E021	30.5104	0.0459814	27.1769	1.8566e-07	2.42653e-05	8.75521	7.03541	-0.789224	1	154448846	154448942	97	-	23	14	11	25	21	40	55	41	60	14	3	34	27	25	27	37	47	61	9	34	70	48	25	18	36	40	19	ENSMUST00000004214
Celsr2	ENSMUSG00000068740	E034	8.22791	0.0277027	27.1793	1.85433e-07	2.42653e-05	5.27111	3.68997	-1.11437	3	108399882	108400065	184	-	4	7	4	5	7	10	12	10	14	4	0	8	4	13	10	10	6	12	1	19	22	10	13	13	8	7	0	ENSMUST00000090558
Cs	ENSMUSG00000005683	E005	235.036	0.0317683	27.1767	1.85679e-07	2.42653e-05	16.2822	15.1579	-0.388022	10	128352674	128352805	132	+	257	181	223	214	183	329	298	211	412	150	101	333	220	170	176	255	259	377	222	277	265	253	308	397	302	137	118	ENSMUST00000005826
Tank	ENSMUSG00000064289	E015	51.4826	0.0323401	27.1792	1.85444e-07	2.42653e-05	10.8853	9.05639	-0.737373	2	61626906	61627014	109	+	43	45	23	46	35	41	46	30	69	51	90	47	34	38	68	46	44	64	75	42	72	58	106	87	63	58	43	c(ENSMUST00000136688, ENSMUST00000112494, ENSMUST00000078074, ENSMUST00000141544, ENSMUST00000112502, ENSMUST00000112501, ENSMUST00000112495, ENSMUST00000145632)
NA	ENSMUSG00000093226+ENSMUSG00000033981	E017	803.099	0.0136054	27.168	1.86525e-07	2.43424e-05	21.7491	20.585	-0.385692	3	80740959	80741198	240	-	714	575	504	643	812	728	797	612	1195	661	643	979	521	562	714	736	880	1329	1230	1057	1213	1191	1368	858	1315	808	528	c(ENSMUST00000107745, ENSMUST00000075316)
Cdip1	ENSMUSG00000004071	E005	82.0195	0.019406	27.1492	1.88339e-07	2.45609e-05	12.1636	10.6859	-0.560826	16	4768745	4768967	223	-	120	58	56	74	55	118	82	50	120	47	41	121	76	60	117	87	88	139	43	94	145	128	91	133	84	59	35	c(ENSMUST00000004173, ENSMUST00000118703, ENSMUST00000147225, ENSMUST00000140187, ENSMUST00000117713)
Cdh13	ENSMUSG00000031841	E022	131.49	0.0472007	27.1465	1.88603e-07	2.45773e-05	14.4085	12.3302	-0.747372	8	119236784	119236966	183	+	141	83	130	158	99	151	166	98	157	101	59	166	117	165	118	159	181	189	97	187	151	158	129	121	117	128	98	ENSMUST00000117160
Polr2a	ENSMUSG00000005198	E028	23.7487	0.0301622	27.1445	1.88802e-07	2.45849e-05	8.02425	6.53444	-0.719905	11	69744920	69745044	125	-	32	8	18	15	25	15	29	26	50	17	16	29	21	16	27	32	15	56	23	23	46	37	23	15	28	17	17	c(ENSMUST00000071213, ENSMUST00000058470)
Serinc3	ENSMUSG00000017707	E002	169.4	0.0292123	27.1394	1.89296e-07	2.46311e-05	15.4773	13.4189	-0.724544	2	163626253	163626477	225	-	132	106	135	185	108	151	191	183	318	172	151	164	113	147	229	149	194	303	125	165	275	214	226	206	179	161	87	ENSMUST00000017851
Kazn	ENSMUSG00000040606	E028	218.443	0.0561499	27.1248	1.90735e-07	2.48001e-05	16.1862	14.9205	-0.437819	4	142159055	142159180	126	-	208	125	215	235	107	262	215	126	254	104	104	250	152	131	251	196	176	350	83	325	424	435	386	372	190	448	186	c(ENSMUST00000174432, ENSMUST00000129032, ENSMUST00000155023, ENSMUST00000172864, ENSMUST00000036476)
Ablim2	ENSMUSG00000029095	E014	300.489	0.0247939	27.1211	1.911e-07	2.48292e-05	17.6739	15.953	-0.586547	5	35824025	35824112	88	+	365	238	332	326	163	429	345	274	399	161	138	343	284	273	289	327	338	419	228	379	461	476	412	218	224	379	171	c(ENSMUST00000114210, ENSMUST00000114203, ENSMUST00000150146, ENSMUST00000114206, ENSMUST00000114205, ENSMUST00000114204, ENSMUST00000054598, ENSMUST00000129347, ENSMUST00000101280, ENSMUST00000130233)
Rab23	ENSMUSG00000004768	E025	147.404	0.0272749	27.1178	1.91428e-07	2.48352e-05	13.0166	15.0127	0.708191	1	33740710	33742560	1851	+	121	200	141	163	148	91	136	67	157	182	208	84	77	65	146	119	126	123	201	141	174	233	266	198	231	153	255	c(ENSMUST00000138024, ENSMUST00000088287)
Rab5c	ENSMUSG00000019173	E002	521.395	0.0136281	27.1191	1.91298e-07	2.48352e-05	18.6437	20.0069	0.455599	11	100715011	100716162	1152	-	521	578	444	450	572	488	449	279	504	494	736	389	257	457	813	513	509	711	539	661	635	805	761	592	714	381	458	c(ENSMUST00000107364, ENSMUST00000019317)
Agap2	ENSMUSG00000025422	E004	183.374	0.0447035	27.1099	1.92211e-07	2.49165e-05	15.3392	13.6661	-0.588221	10	127083208	127083293	86	+	218	107	250	247	44	183	255	190	316	65	15	267	202	244	177	249	227	285	51	264	297	274	280	92	119	102	30	ENSMUST00000039259
Ptprt	ENSMUSG00000053141	E038	2.00181	0.0462772	27.1086	1.92337e-07	2.49165e-05	2.74846	1.01798	-2.90565	2	162362901	162363026	126	-	1	0	1	1	0	2	3	2	2	2	0	7	2	4	2	4	4	3	0	3	6	0	0	4	0	0	0	c(ENSMUST00000109443, ENSMUST00000109442, ENSMUST00000109441, ENSMUST00000109445)
Brd2	ENSMUSG00000024335	E024	163.605	0.0107897	27.1007	1.93132e-07	2.49827e-05	13.6881	15.2223	0.539797	17	34115362	34115470	109	-	147	215	152	154	151	101	129	116	159	148	88	125	85	67	155	147	144	159	222	207	178	319	337	121	306	332	283	c(ENSMUST00000151986, ENSMUST00000154232, ENSMUST00000114242, ENSMUST00000155286, ENSMUST00000025193, ENSMUST00000095347)
Rap2a	ENSMUSG00000051615	E001	41.6041	0.0427186	27.1016	1.9304e-07	2.49827e-05	9.59142	8.19786	-0.595607	14	120478461	120479040	580	+	56	35	24	32	20	31	67	42	81	16	9	75	52	37	65	46	52	39	34	60	53	63	56	36	36	27	15	ENSMUST00000062117
Snap25	ENSMUSG00000027273	E013	42692.1	0.0495488	27.0936	1.9384e-07	2.5056e-05	36.8757	40.4801	1.17467	2	136781352	136782428	1077	+	27301	27396	21021	19845	24596	21059	28882	18642	33542	32558	61919	26477	15646	21991	43014	24617	23367	51483	126112	39865	54621	67719	89064	57010	109426	89380	105418	ENSMUST00000028727
Dclk1	ENSMUSG00000027797	E004	66.504	0.0619086	27.0906	1.94136e-07	2.50758e-05	11.7804	9.61966	-0.843718	3	55380781	55380880	100	+	117	56	44	49	65	88	93	73	121	45	25	114	60	53	55	74	70	72	78	61	65	67	59	76	66	73	36	c(ENSMUST00000167204, ENSMUST00000054237)
Fam20c	ENSMUSG00000025854	E016	9.73044	0.026447	27.0847	1.94736e-07	2.50799e-05	5.6877	4.08509	-1.04903	5	138809108	138809159	52	+	17	10	9	18	6	15	14	8	17	3	3	23	10	5	7	12	18	16	4	3	14	12	7	3	3	13	0	c(ENSMUST00000159176, ENSMUST00000026972, ENSMUST00000161641, ENSMUST00000160645)
NA	ENSMUSG00000065146+ENSMUSG00000064829+ENSMUSG00000065295+ENSMUSG00000062647	E022	356.608	0.00859858	27.0884	1.94363e-07	2.50799e-05	16.9785	18.1629	0.400812	2	26912988	26913057	70	+	456	299	290	346	223	353	450	267	540	351	344	419	281	283	541	367	412	384	258	276	346	397	455	600	420	287	286	c(ENSMUST00000149339, ENSMUST00000129673, ENSMUST00000143678, ENSMUST00000137376, ENSMUST00000147143, ENSMUST00000102898, ENSMUST00000136269)
Plek	ENSMUSG00000020120	E014	131.935	0.0636508	27.0858	1.94621e-07	2.50799e-05	14.3778	12.2928	-0.750376	11	17052183	17052381	199	-	190	105	107	74	88	184	164	157	187	71	113	213	142	133	118	138	156	120	115	129	118	127	151	160	170	115	77	ENSMUST00000020321
Zmat3	ENSMUSG00000027663	E007	16.6211	0.104028	27.0872	1.94483e-07	2.50799e-05	7.38976	5.20005	-1.17744	3	32345458	32345580	123	-	18	8	23	6	22	21	13	16	30	7	0	33	7	23	10	21	14	31	10	29	27	23	25	11	24	12	10	c(ENSMUST00000029199, ENSMUST00000168566)
Usp35	ENSMUSG00000035713	E002	23.4414	0.305109	27.0812	1.95089e-07	2.51069e-05	5.42674	9.69821	2.05212	7	97309406	97310496	1091	-	14	25	16	10	27	21	23	25	25	9	25	16	14	16	16	20	19	22	7	48	26	46	55	37	66	54	4	c(ENSMUST00000168435, ENSMUST00000181651, ENSMUST00000139582)
Cyc1	ENSMUSG00000022551	E007	886.214	0.00727164	27.0777	1.95437e-07	2.51333e-05	21.1943	21.9779	0.259234	15	76345655	76345934	280	+	1104	1002	968	1205	934	810	1248	651	1151	1039	655	851	570	604	1429	787	871	1028	465	833	948	1248	1265	1093	1026	650	414	ENSMUST00000023210
Etl4	ENSMUSG00000036617	E004	22.6617	0.0582226	27.0635	1.9688e-07	2.53005e-05	8.17061	5.79396	-1.18711	2	20289913	20290041	129	+	35	6	13	14	3	7	28	23	28	7	2	25	12	55	49	27	15	32	19	26	27	26	42	47	21	29	9	c(ENSMUST00000114610, ENSMUST00000114627, ENSMUST00000146881)
Tenm4	ENSMUSG00000048078	E018	66.6073	0.0366555	27.0491	1.98355e-07	2.54716e-05	11.3233	9.96693	-0.530155	7	96553483	96553747	265	+	57	28	63	83	34	47	50	76	89	46	23	90	39	42	74	76	65	144	35	131	177	77	100	115	36	40	53	c(ENSMUST00000107166, ENSMUST00000107165, ENSMUST00000107162)
Prex1	ENSMUSG00000039621	E033	2.54123	0.0481739	27.0457	1.98697e-07	2.54969e-05	3.15663	1.67847	-1.86606	2	166599678	166599681	4	-	7	0	2	1	2	3	6	4	6	1	2	1	4	2	4	2	3	5	1	7	0	2	0	1	1	1	0	c(ENSMUST00000099080, ENSMUST00000136564, ENSMUST00000036719)
Wdr17	ENSMUSG00000039375	E026	111.941	0.0123223	27.0362	1.99682e-07	2.56046e-05	11.9382	13.395	0.532575	8	54661433	54661582	150	-	69	188	105	77	229	58	76	31	83	99	162	79	38	37	69	71	39	102	266	85	68	235	209	74	203	331	216	c(ENSMUST00000144711, ENSMUST00000150488, ENSMUST00000127511, ENSMUST00000093510, ENSMUST00000175915)
Ggnbp2	ENSMUSG00000020530	E004	193.074	0.00968159	27.0346	1.99845e-07	2.56069e-05	14.372	15.9299	0.542006	11	84832972	84833213	242	-	166	155	126	130	232	166	170	104	231	215	296	160	85	116	170	187	184	240	400	203	189	233	295	218	446	254	205	c(ENSMUST00000018547, ENSMUST00000172405, ENSMUST00000168434, ENSMUST00000108081, ENSMUST00000154915, ENSMUST00000100686)
A930024N18Rik	ENSMUSG00000097566	E001	1.18102	0.112539	27.0291	2.0042e-07	2.56619e-05	2.25786	0.668568	-3.54006	17	15375000	15375365	366	+	2	0	0	1	0	2	2	4	2	0	0	3	3	1	0	3	0	2	0	1	1	0	0	2	1	0	0	ENSMUST00000181251
Cyld	ENSMUSG00000036712	E017	195.919	0.00941965	27.025	2.00838e-07	2.56968e-05	14.4142	15.7476	0.46436	8	88742286	88742394	109	+	107	267	160	169	359	126	127	65	134	210	244	104	80	84	127	104	117	195	547	240	238	430	361	149	440	368	245	c(ENSMUST00000109626, ENSMUST00000098519, ENSMUST00000043526)
Med13	ENSMUSG00000034297	E007	196.873	0.0215979	27.0073	2.0269e-07	2.59149e-05	14.0357	15.9652	0.672974	11	86278470	86278600	131	-	95	229	137	112	292	114	86	64	119	182	357	94	70	86	204	78	72	260	584	144	205	265	448	137	567	415	410	c(ENSMUST00000043624, ENSMUST00000140514, ENSMUST00000136622)
Strn4	ENSMUSG00000030374	E009	25.4965	0.0444247	26.9965	2.03825e-07	2.60412e-05	7.88126	6.31822	-0.768337	7	16826464	16826661	198	+	43	18	20	15	29	47	39	16	50	16	13	47	34	15	16	30	57	45	6	26	42	27	11	26	4	10	1	c(ENSMUST00000019220, ENSMUST00000138070, ENSMUST00000108495)
Kcnip4	ENSMUSG00000029088	E003	656.291	0.0148237	26.9922	2.04279e-07	2.60614e-05	19.4011	21.059	0.551523	5	48389504	48390642	1139	-	407	539	457	318	614	329	456	240	492	604	817	414	256	306	533	308	383	696	1980	626	736	912	1212	735	1600	1474	1859	c(ENSMUST00000176191, ENSMUST00000087395, ENSMUST00000175660, ENSMUST00000176978)
Prune2	ENSMUSG00000039126	E013	27.2591	0.0349726	26.993	2.0419e-07	2.60614e-05	8.1069	7.10819	-0.4682	19	17199113	17199215	103	+	28	16	16	19	16	26	38	23	37	26	17	38	23	32	18	45	22	36	14	61	38	17	31	23	28	20	42	ENSMUST00000087689
NA	ENSMUSG00000030067+ENSMUSG00000093661+ENSMUSG00000030068	E051	86.9833	0.0447174	26.9873	2.04799e-07	2.61089e-05	12.9429	10.9856	-0.73032	6	99162929	99163018	90	-	67	71	81	93	54	77	92	47	93	45	30	83	36	69	95	69	68	102	150	135	117	232	186	38	191	161	87	c(ENSMUST00000176850, ENSMUST00000177208, ENSMUST00000177230, ENSMUST00000074346, ENSMUST00000113329, ENSMUST00000177227, ENSMUST00000138754, ENSMUST00000176632, ENSMUST00000177307, ENSMUST00000113322, ENSMUST00000075832, ENSMUST00000113324, ENSMUST00000113326, ENSMUST00000131967, ENSMUST00000113328, ENSMUST00000176565)
Fut9	ENSMUSG00000055373	E002	360.216	0.0123209	26.9834	2.05206e-07	2.6112e-05	17.9434	17.4915	-0.152725	4	25618898	25620820	1923	-	184	222	187	232	287	136	239	160	303	341	586	251	147	184	282	203	207	471	974	407	477	438	693	503	1015	808	695	c(ENSMUST00000084770, ENSMUST00000108199)
Rab14	ENSMUSG00000026878	E007	253.715	0.0117501	26.9829	2.05268e-07	2.6112e-05	16.6484	15.77	-0.301329	2	35183744	35183831	88	-	317	307	237	215	339	326	291	181	333	265	189	346	182	182	241	248	300	247	397	222	247	227	188	289	297	305	176	c(ENSMUST00000142015, ENSMUST00000028238, ENSMUST00000113025, ENSMUST00000137709)
Rere	ENSMUSG00000039852	E025	141.848	0.0443353	26.9835	2.05195e-07	2.6112e-05	14.545	12.5257	-0.723499	4	150612547	150612746	200	+	188	62	96	139	51	176	184	139	206	85	107	208	125	57	125	123	132	310	44	207	256	195	114	309	134	105	134	c(ENSMUST00000105680, ENSMUST00000105682)
Rbbp7	ENSMUSG00000031353	E003	68.584	0.0510808	26.9809	2.05473e-07	2.61192e-05	12.0465	9.54326	-0.974394	X	162760462	162760707	246	+	84	52	70	65	44	102	90	73	124	49	46	74	46	66	68	83	117	57	55	71	67	93	67	117	54	52	13	c(ENSMUST00000033720, ENSMUST00000112326, ENSMUST00000112327)
Odf2	ENSMUSG00000026790	E033	24.369	0.00809987	26.9708	2.06553e-07	2.62376e-05	6.74111	8.15677	0.673566	2	29902181	29902186	6	+	17	26	15	22	36	14	18	24	25	28	29	23	12	24	20	27	25	23	44	17	14	28	50	19	35	42	30	c(ENSMUST00000133233, ENSMUST00000113757, ENSMUST00000113759, ENSMUST00000113765, ENSMUST00000113763, ENSMUST00000113762, ENSMUST00000046571, ENSMUST00000144261, ENSMUST00000113767, ENSMUST00000143811, ENSMUST00000113764, ENSMUST00000137558, ENSMUST00000113755, ENSMUST00000113756, ENSMUST00000028128)
Add2	ENSMUSG00000030000	E005	46.3168	0.073879	26.964	2.07285e-07	2.63116e-05	10.3089	7.89837	-1.02013	6	86092824	86092975	152	+	62	36	59	57	30	52	60	65	96	20	3	70	56	55	38	71	52	72	15	60	48	41	33	60	19	16	5	ENSMUST00000032069
Ppm1g	ENSMUSG00000029147	E003	63.8576	0.00752327	26.958	2.07921e-07	2.63734e-05	10.9047	9.9178	-0.389405	5	31204030	31204159	130	-	70	46	42	68	39	57	114	62	113	35	15	64	49	41	44	70	81	149	42	145	107	61	71	101	52	42	34	ENSMUST00000031032
Hspa12a	ENSMUSG00000025092	E006	67.9499	0.0551366	26.933	2.10634e-07	2.66983e-05	10.9493	10.1807	-0.301253	19	58809450	58809621	172	-	75	31	39	60	43	109	97	76	157	38	9	106	72	63	62	99	66	103	25	92	97	68	69	58	99	50	38	ENSMUST00000066285
Cbll1	ENSMUSG00000020659	E009	102.151	0.0210437	26.9277	2.11206e-07	2.67516e-05	13.1885	11.9495	-0.45404	12	31490468	31490541	74	-	106	30	53	65	25	79	102	51	118	60	88	102	61	87	92	62	96	150	183	124	164	210	235	176	201	116	157	c(ENSMUST00000101499, ENSMUST00000085487, ENSMUST00000064240)
Hnrnpc	ENSMUSG00000060373	E003	183.516	0.0164388	26.9157	2.1253e-07	2.68999e-05	15.0609	14.614	-0.156161	14	52075613	52075726	114	-	264	196	164	202	188	256	223	141	294	212	212	194	91	120	176	184	255	176	202	177	166	218	149	231	153	188	88	c(ENSMUST00000164655, ENSMUST00000111610)
Phf24	ENSMUSG00000036062	E019	57.1586	0.0479966	26.9104	2.13113e-07	2.69543e-05	10.7041	9.22569	-0.595836	4	42937901	42937919	19	+	60	22	59	59	18	65	75	74	73	23	4	63	44	64	50	74	96	117	31	124	89	90	83	36	28	39	29	c(ENSMUST00000107975, ENSMUST00000124380, ENSMUST00000107976, ENSMUST00000138425, ENSMUST00000069184)
Sh3kbp1	ENSMUSG00000040990	E033	210.027	0.0194611	26.904	2.13821e-07	2.70052e-05	14.6967	16.2819	0.54887	X	159966214	159966482	269	+	153	226	183	171	189	151	162	120	187	167	175	177	108	123	192	188	191	269	371	173	300	259	358	239	382	426	417	c(ENSMUST00000112447, ENSMUST00000112451, ENSMUST00000112453, ENSMUST00000112456, ENSMUST00000080394, ENSMUST00000152426, ENSMUST00000141354, ENSMUST00000130987, ENSMUST00000128185, ENSMUST00000142426, ENSMUST00000073094, ENSMUST00000134062)
Sh3kbp1	ENSMUSG00000040990	E034	80.2597	0.0234433	26.9045	2.13757e-07	2.70052e-05	10.7221	12.5415	0.685981	X	159971862	159971888	27	+	50	86	73	72	64	55	50	44	62	58	64	64	30	37	64	69	83	106	161	79	113	94	123	94	160	188	186	c(ENSMUST00000112447, ENSMUST00000112451, ENSMUST00000112453, ENSMUST00000112456, ENSMUST00000080394, ENSMUST00000152426, ENSMUST00000141354, ENSMUST00000130987, ENSMUST00000128185, ENSMUST00000142426, ENSMUST00000073094, ENSMUST00000134062)
Ube2q1	ENSMUSG00000042572	E007	122.697	0.0212593	26.9018	2.14056e-07	2.70154e-05	13.934	12.5034	-0.515921	3	89780437	89780497	61	+	114	55	113	114	42	75	149	96	163	67	73	87	68	88	132	149	133	276	168	179	209	219	200	158	215	154	71	ENSMUST00000038356
Tuba1a	ENSMUSG00000072235	E011	13.1	0.0230317	26.8955	2.14755e-07	2.70843e-05	5.81074	4.65472	-0.712542	15	98953543	98953551	9	-	23	3	14	8	7	21	21	17	21	7	3	28	12	16	13	19	18	17	4	20	20	8	11	8	7	5	4	c(ENSMUST00000097014, ENSMUST00000136329)
Crocc	ENSMUSG00000040860	E023	1.84803	0.0558094	26.8925	2.15094e-07	2.71076e-05	2.73733	0.988802	-2.97783	4	141028341	141028500	160	-	1	0	0	0	1	4	1	1	2	1	0	2	1	4	4	4	5	2	0	2	3	1	0	10	1	0	0	c(ENSMUST00000151455, ENSMUST00000102491, ENSMUST00000040222, ENSMUST00000097816, ENSMUST00000168157)
Trim28	ENSMUSG00000005566	E035	519.881	0.0170344	26.8906	2.15303e-07	2.71146e-05	18.6302	20.0659	0.479788	7	13030689	13031032	344	+	346	468	468	469	379	323	481	288	525	533	384	374	291	258	466	458	310	745	642	581	853	836	947	1103	1067	882	692	c(ENSMUST00000123778, ENSMUST00000005705)
Zcrb1	ENSMUSG00000022635	E019	123.85	0.0219867	26.8884	2.15552e-07	2.71266e-05	12.23	14.3184	0.752617	15	93395587	93395615	29	-	77	123	77	79	163	95	83	52	100	108	148	84	47	72	127	74	100	107	277	84	117	179	172	149	361	342	234	c(ENSMUST00000076070, ENSMUST00000161409, ENSMUST00000159719, ENSMUST00000162160)
Fbxw5	ENSMUSG00000015095	E020	18.4089	0.0846676	26.8869	2.15713e-07	2.71275e-05	7.12744	5.28036	-1.00152	2	25503585	25503604	20	+	32	9	33	20	11	26	30	19	34	3	4	27	15	27	17	21	29	39	4	25	21	8	16	15	5	7	2	c(ENSMUST00000126601, ENSMUST00000135511, ENSMUST00000124375, ENSMUST00000135456, ENSMUST00000015239)
Fam53a	ENSMUSG00000037339	E005	2.28272	0.0588523	26.8839	2.16052e-07	2.71508e-05	2.72247	0.981555	-2.98295	5	33608215	33608227	13	-	3	0	2	0	0	7	7	4	6	0	0	5	2	2	0	2	4	6	0	2	5	1	0	5	0	0	0	c(ENSMUST00000137705, ENSMUST00000150033, ENSMUST00000045329, ENSMUST00000065119, ENSMUST00000065162)
Map2k1	ENSMUSG00000004936	E010	264.066	0.017632	26.8812	2.16348e-07	2.71686e-05	16.5552	15.7864	-0.263839	9	64191267	64191331	65	-	370	164	212	195	179	338	391	216	451	155	86	309	195	227	297	255	301	451	234	429	466	344	368	200	259	282	135	c(ENSMUST00000152535, ENSMUST00000005066)
Dlg2	ENSMUSG00000052572	E033	240.895	0.00814094	26.867	2.1795e-07	2.73503e-05	16.372	15.7543	-0.21223	7	92418088	92418133	46	+	229	179	170	238	226	242	245	144	309	205	165	270	144	176	213	211	225	270	329	308	349	396	442	189	439	333	303	c(ENSMUST00000107193, ENSMUST00000135581, ENSMUST00000138389, ENSMUST00000107196)
Cdc5l	ENSMUSG00000023932	E006	93.3501	0.0215955	26.8609	2.18635e-07	2.74027e-05	11.3362	12.9777	0.608716	17	45410774	45410938	165	-	70	133	84	53	125	62	61	45	88	99	145	68	38	30	49	53	75	124	224	79	105	141	155	95	206	159	161	ENSMUST00000024727
Rab11fip3	ENSMUSG00000037098	E003	44.2092	0.0453238	26.8605	2.18679e-07	2.74027e-05	9.64391	8.39833	-0.528101	17	25990976	25991116	141	-	66	31	27	38	31	61	41	30	84	37	13	40	41	48	46	52	57	72	27	73	79	43	18	87	44	7	35	c(ENSMUST00000122103, ENSMUST00000120691, ENSMUST00000118828)
Pafah1b1	ENSMUSG00000020745	E002	3631.64	0.0149212	26.8507	2.19793e-07	2.75228e-05	26.9963	28.593	0.522156	11	74673950	74677742	3793	-	2711	5713	3330	2264	7644	2605	2882	1642	3107	4324	4875	2371	1676	1986	3071	2725	2585	3604	7801	3191	3760	4372	5133	3759	6802	5998	4607	c(ENSMUST00000021091, ENSMUST00000126341, ENSMUST00000156794, ENSMUST00000102520)
Smap2	ENSMUSG00000032870	E004	175.239	0.0525094	26.8486	2.20029e-07	2.75328e-05	15.2639	13.3975	-0.658242	4	120974386	120974492	107	-	300	116	149	156	134	357	288	163	288	88	81	304	170	111	100	198	187	245	210	246	244	138	106	180	158	81	78	c(ENSMUST00000043200, ENSMUST00000151615)
NA	ENSMUSG00000089432+ENSMUSG00000038604	E020	27.7451	0.227713	26.8458	2.20353e-07	2.75538e-05	8.9424	5.84597	-1.49448	8	105620850	105621008	159	+	43	14	29	26	6	43	34	33	56	14	0	61	40	38	26	30	38	27	20	46	27	37	11	23	3	14	5	ENSMUST00000043531
NA	ENSMUSG00000092541+ENSMUSG00000032423+ENSMUSG00000032422	E066	33.3426	0.0374497	26.8234	2.22917e-07	2.78546e-05	9.30146	7.48089	-0.80538	9	88479571	88479661	91	-	36	16	19	27	41	29	41	20	49	38	17	41	34	32	40	25	46	37	55	33	60	48	26	46	41	38	8	c(ENSMUST00000174361, ENSMUST00000173405, ENSMUST00000174688, ENSMUST00000069221, ENSMUST00000174269, ENSMUST00000174391, ENSMUST00000172828, ENSMUST00000174282, ENSMUST00000173801, ENSMUST00000174145)
Cacng7	ENSMUSG00000069806	E002	26.136	0.0083472	26.819	2.2343e-07	2.78793e-05	8.1034	7.1288	-0.456543	7	3336556	3336780	225	+	31	22	35	32	27	21	35	19	39	25	17	28	14	25	47	24	20	55	11	17	40	34	29	16	31	23	18	ENSMUST00000092891
Slc4a4	ENSMUSG00000060961	E019	17.5466	0.0608492	26.8196	2.23356e-07	2.78793e-05	7.49749	5.29823	-1.16846	5	89122402	89122453	52	+	11	14	13	19	24	23	25	17	38	9	8	22	17	18	21	13	26	25	12	20	28	13	23	16	18	5	11	c(ENSMUST00000156238, ENSMUST00000113218, ENSMUST00000130041, ENSMUST00000134303, ENSMUST00000148750)
C2cd5	ENSMUSG00000030279	E007	38.3838	0.0145081	26.8157	2.23809e-07	2.79068e-05	8.23436	9.61926	0.59072	6	143030122	143030211	90	-	38	41	29	25	57	27	30	12	25	36	46	44	23	23	42	21	27	41	60	35	36	53	75	43	38	58	107	c(ENSMUST00000171349, ENSMUST00000111758, ENSMUST00000087485)
Ctnnd2	ENSMUSG00000022240	E017	244.025	0.0396642	26.8053	2.25023e-07	2.80384e-05	16.6096	15.5241	-0.37302	15	30921855	30922005	151	+	184	113	133	240	100	191	307	168	283	161	98	243	162	214	294	200	197	398	212	466	417	709	606	155	337	325	221	ENSMUST00000081728
Srgap3	ENSMUSG00000030257	E027	112.801	0.0245233	26.8002	2.25613e-07	2.8092e-05	13.3312	12.1712	-0.423027	6	112816591	112816753	163	-	137	81	77	101	108	133	152	100	161	63	54	179	106	92	78	90	127	201	77	179	162	149	141	118	138	134	56	c(ENSMUST00000088373, ENSMUST00000060215, ENSMUST00000113169, ENSMUST00000143475)
Arid4a	ENSMUSG00000048118	E013	25.5141	0.0686915	26.7908	2.26719e-07	2.81756e-05	8.66623	6.33032	-1.11121	12	71047194	71047339	146	+	30	8	11	18	7	35	39	20	54	17	9	31	21	10	31	20	37	30	22	40	55	60	31	37	45	22	5	c(ENSMUST00000125125, ENSMUST00000134718, ENSMUST00000046305)
Bace1	ENSMUSG00000032086	E010	21.7816	0.125626	26.7813	2.27827e-07	2.81756e-05	8.10573	5.46917	-1.34627	9	45856163	45856225	63	+	14	10	22	24	5	24	31	36	42	10	0	24	15	30	20	49	21	55	4	29	41	25	31	9	8	14	7	c(ENSMUST00000034591, ENSMUST00000159499, ENSMUST00000162587, ENSMUST00000159970, ENSMUST00000078111)
Bcl7c	ENSMUSG00000030814	E007	3.15941	0.163572	26.7839	2.27523e-07	2.81756e-05	3.09055	2.03881	-1.23315	7	127707176	127707304	129	-	9	1	2	1	0	3	3	4	15	1	2	0	4	3	2	3	7	2	0	8	3	6	0	7	0	1	0	c(ENSMUST00000061468, ENSMUST00000153277, ENSMUST00000106282, ENSMUST00000144103)
Enc1	ENSMUSG00000041773	E003	1646.35	0.0387498	26.7913	2.2666e-07	2.81756e-05	23.5583	25.0979	0.505761	13	97250537	97253039	2503	+	1439	1892	1211	1276	2222	1286	1689	1216	2021	1228	1117	1281	1012	1288	1569	1567	1440	2586	2463	2436	2553	1972	2026	2083	2540	2080	1614	ENSMUST00000041623
Lrrfip2	ENSMUSG00000032497	E015	179.557	0.0232619	26.787	2.27156e-07	2.81756e-05	13.9398	15.6576	0.600977	9	111223950	111225668	1719	+	167	172	110	146	206	195	187	129	263	174	299	146	105	133	275	166	178	207	142	191	159	218	179	238	325	246	104	c(ENSMUST00000098340, ENSMUST00000035078)
NA	ENSMUSG00000087143+ENSMUSG00000086982	E013	39.3035	0.086246	26.7874	2.27111e-07	2.81756e-05	7.52966	10.4062	1.22978	13	78234714	78235733	1020	+	35	48	12	31	5	24	46	34	50	51	79	48	20	38	72	49	53	67	56	47	26	28	48	43	32	28	12	c(ENSMUST00000145613, ENSMUST00000123998)
Pdzd4	ENSMUSG00000002006	E003	43.3971	0.0518438	26.7831	2.27624e-07	2.81756e-05	9.31739	8.73052	-0.248556	X	73796376	73796477	102	-	73	25	59	67	29	65	57	54	73	36	7	67	36	22	50	32	50	65	25	56	81	42	21	55	29	23	4	c(ENSMUST00000114438, ENSMUST00000002080)
Per1	ENSMUSG00000020893	E009	90.507	0.0219319	26.7825	2.2769e-07	2.81756e-05	12.4838	10.9121	-0.591086	11	69101196	69101350	155	+	87	47	111	89	33	93	96	87	160	38	15	139	119	98	69	106	109	151	48	156	185	83	128	70	82	69	42	c(ENSMUST00000021271, ENSMUST00000102605, ENSMUST00000166748, ENSMUST00000142392, ENSMUST00000101004)
Rragb	ENSMUSG00000041658	E010	96.7544	0.0042822	26.7855	2.27341e-07	2.81756e-05	11.8613	12.7323	0.321521	X	153160402	153160524	123	+	87	134	82	69	190	65	87	57	128	102	169	84	57	62	113	80	104	92	156	98	76	104	93	73	125	135	97	ENSMUST00000039720
Zmynd11	ENSMUSG00000021156	E011	130.082	0.0101275	26.7809	2.27882e-07	2.81756e-05	13.8105	12.9956	-0.292587	13	9690278	9690445	168	-	146	130	101	95	122	154	133	134	190	79	96	179	115	86	109	126	142	203	210	169	172	149	135	94	134	140	113	c(ENSMUST00000137932, ENSMUST00000110633, ENSMUST00000110638)
Cbll1	ENSMUSG00000020659	E013	24.5496	0.0392332	26.7769	2.28351e-07	2.8194e-05	8.40269	6.55799	-0.876759	12	31494582	31494590	9	-	34	10	14	12	7	25	25	14	35	12	23	36	21	14	21	22	34	41	34	22	34	47	48	48	41	19	19	c(ENSMUST00000101499, ENSMUST00000085487)
Rorb	ENSMUSG00000036192	E012	4.29973	0.104167	26.777	2.28334e-07	2.8194e-05	3.94867	2.13441	-1.84215	19	18988031	18988116	86	-	5	0	6	1	4	8	5	4	8	1	0	10	3	4	20	7	2	5	2	8	1	0	2	7	0	1	2	c(ENSMUST00000149635, ENSMUST00000040153, ENSMUST00000112832, ENSMUST00000112828, ENSMUST00000147907)
Zfp687	ENSMUSG00000019338	E020	6.79157	0.206581	26.7602	2.30334e-07	2.8419e-05	4.89663	2.46603	-2.08754	3	95012174	95012476	303	-	15	11	2	2	0	13	12	12	3	0	0	7	8	10	7	11	9	7	8	12	9	1	1	18	0	0	0	c(ENSMUST00000132195, ENSMUST00000137799, ENSMUST00000128438, ENSMUST00000147022, ENSMUST00000126222, ENSMUST00000019482, ENSMUST00000149747)
Dhdh	ENSMUSG00000011382	E001	595.983	0.0603709	26.7586	2.30525e-07	2.84226e-05	18.6573	21.205	0.848906	7	45472956	45475375	2420	-	341	237	310	243	317	399	486	328	525	370	716	384	263	289	614	432	432	935	1109	757	955	963	1311	764	1198	1194	1620	ENSMUST00000011526
Gmppa	ENSMUSG00000033021	E031	11.5443	0.0174209	26.7566	2.30764e-07	2.84322e-05	5.42606	3.82149	-1.10085	1	75441730	75441827	98	+	17	6	5	11	7	16	25	15	35	2	0	15	19	9	10	17	22	18	3	15	15	4	2	18	2	5	0	c(ENSMUST00000132291, ENSMUST00000037796, ENSMUST00000113584)
NA	ENSMUSG00000019769	E014	53.9393	0.0447369	26.7443	2.32233e-07	2.85932e-05	11.1916	9.11142	-0.831931	10	5056377	5056527	151	-	47	32	52	57	47	60	47	30	66	66	53	49	40	53	48	39	36	47	70	63	46	82	105	57	90	87	62	ENSMUST00000095899
Kif1b	ENSMUSG00000063077	E004	561.059	0.0316633	26.7406	2.3268e-07	2.86282e-05	18.4256	20.9024	0.826456	4	149180236	149180810	575	-	247	479	503	306	867	301	340	247	468	528	394	516	269	397	503	408	370	709	759	552	720	964	1059	1123	1053	1051	1211	c(ENSMUST00000139123, ENSMUST00000060537, ENSMUST00000055647, ENSMUST00000150853)
Trappc10	ENSMUSG00000000374	E010	77.0989	0.0253121	26.7377	2.33028e-07	2.86311e-05	11.8303	10.762	-0.407152	10	78203881	78204392	512	-	74	70	58	90	58	87	76	58	124	52	27	81	80	72	63	104	78	93	87	90	167	110	94	100	63	78	35	ENSMUST00000000384
Ybx1	ENSMUSG00000028639	E013	38.3699	0.0177976	26.7387	2.32909e-07	2.86311e-05	8.1619	9.70232	0.657062	4	119282793	119282870	78	-	34	59	35	35	50	27	25	20	36	43	38	25	18	13	26	25	25	41	65	38	39	71	84	43	73	60	70	ENSMUST00000079644
Ncdn	ENSMUSG00000028833	E004	1160.74	0.00603685	26.7351	2.33349e-07	2.86506e-05	22.6469	22.3406	-0.101049	4	126747096	126747320	225	-	1092	770	1372	1379	834	1344	1449	1376	2119	718	431	1386	1055	865	1426	1602	1450	1720	526	1566	1690	1490	1336	1330	865	659	374	c(ENSMUST00000030637, ENSMUST00000106116, ENSMUST00000127079)
Ckb	ENSMUSG00000001270	E005	411.026	0.0193265	26.7303	2.3392e-07	2.86715e-05	18.6987	17.5398	-0.390458	12	111671215	111671347	133	-	572	299	530	533	275	572	538	412	736	223	226	544	391	433	363	478	551	330	200	367	363	557	556	352	266	385	222	ENSMUST00000001304
Hpca	ENSMUSG00000028785	E003	1654.24	0.022331	26.7313	2.33798e-07	2.86715e-05	25.0306	23.7025	-0.436236	4	129112260	129112273	14	-	1665	1391	2392	2821	1076	1841	2024	1246	2068	1072	712	1967	1278	1252	1210	1613	1450	1829	1378	1777	1901	2938	3146	1132	1984	2380	1292	c(ENSMUST00000116442, ENSMUST00000095807, ENSMUST00000164649, ENSMUST00000030572, ENSMUST00000116444)
Myo5a	ENSMUSG00000034593	E026	53.5617	0.0550039	26.7275	2.34265e-07	2.86715e-05	11.026	9.22376	-0.721241	9	75164130	75164216	87	+	47	46	44	42	69	52	36	39	62	25	20	65	40	60	46	30	44	63	62	66	76	116	101	22	87	71	102	c(ENSMUST00000123128, ENSMUST00000123531, ENSMUST00000155282, ENSMUST00000136731)
NA	ENSMUSG00000065146+ENSMUSG00000064829+ENSMUSG00000065295+ENSMUSG00000062647	E024	307.357	0.00972678	26.7268	2.3435e-07	2.86715e-05	16.3121	17.588	0.434229	2	26913165	26913212	48	+	391	270	251	270	220	308	382	237	467	342	331	378	219	238	465	325	364	323	200	225	280	345	374	504	388	225	233	c(ENSMUST00000149339, ENSMUST00000129673, ENSMUST00000143678, ENSMUST00000137376, ENSMUST00000147143, ENSMUST00000102898)
Polr2e	ENSMUSG00000004667	E007	124.292	0.0110342	26.726	2.34441e-07	2.86715e-05	13.2211	12.2905	-0.339299	10	80036764	80036842	79	-	151	104	109	119	66	191	225	116	201	43	56	221	125	131	108	165	181	164	55	111	121	118	73	259	83	44	59	c(ENSMUST00000131743, ENSMUST00000143438, ENSMUST00000147507, ENSMUST00000152843, ENSMUST00000004786)
Sdha	ENSMUSG00000021577	E001	2166.54	0.0286489	26.7256	2.34495e-07	2.86715e-05	24.5107	26.6197	0.691414	13	74322254	74322731	478	-	2214	1826	1741	2153	2561	1971	2468	1369	2624	2538	2949	1630	1034	1269	2763	1979	2067	2743	2555	2073	2521	3334	2994	2809	3368	2523	1708	ENSMUST00000022062
Txn2	ENSMUSG00000005354	E001	113.344	0.0167958	26.7205	2.35116e-07	2.87275e-05	12.1662	13.7204	0.564228	15	77915047	77915203	157	-	131	172	128	143	107	96	153	72	105	107	138	129	77	74	149	100	99	98	123	68	80	117	182	158	151	119	90	c(ENSMUST00000173631, ENSMUST00000173561, ENSMUST00000005487)
Hdlbp	ENSMUSG00000034088	E006	83.0257	0.0228979	26.7179	2.3543e-07	2.87459e-05	12.4692	10.7062	-0.665661	1	93412363	93412506	144	-	89	63	58	59	47	112	128	79	125	56	26	109	68	47	129	79	101	151	108	90	103	138	105	67	70	98	55	c(ENSMUST00000170883, ENSMUST00000042498)
Nav2	ENSMUSG00000052512	E040	509.952	0.0751964	26.7068	2.36781e-07	2.88886e-05	NA	NA	NA	7	49606696	49610087	3392	+	193	478	633	601	687	147	305	176	360	721	1149	245	130	137	670	185	279	537	670	597	527	1006	1082	293	1515	694	870	ENSMUST00000064395
Zc3h12b	ENSMUSG00000035045	E020	497.756	0.047208	26.7057	2.36926e-07	2.88886e-05	17.8132	20.3759	0.857922	X	95928545	95932492	3948	+	373	656	428	340	841	388	370	214	452	591	606	348	228	233	424	334	333	507	1322	581	541	689	687	334	1120	864	675	ENSMUST00000145362
Smap2	ENSMUSG00000032870	E003	265.158	0.0474426	26.6964	2.3807e-07	2.90081e-05	16.9371	15.2439	-0.581781	4	120973093	120973258	166	-	421	219	250	244	177	503	413	269	446	154	115	428	259	182	150	286	251	427	278	346	385	197	207	270	207	152	131	c(ENSMUST00000043200, ENSMUST00000151615)
Dpp8	ENSMUSG00000032393	E005	238.163	0.0194836	26.6763	2.40553e-07	2.92755e-05	16.5264	15.1999	-0.457002	9	65042264	65042376	113	+	247	150	147	193	167	237	218	153	354	115	91	217	154	216	326	250	306	438	180	398	442	424	468	225	342	281	147	c(ENSMUST00000167773, ENSMUST00000034960)
Stk24	ENSMUSG00000063410	E001	997.154	0.0640421	26.676	2.40597e-07	2.92755e-05	20.7408	23.5019	0.911975	14	121286343	121287364	1022	-	593	781	735	761	854	597	630	351	755	899	1077	669	417	472	965	640	704	1200	2333	1043	1443	1761	1968	1243	2561	1835	2133	ENSMUST00000079817
NA	ENSMUSG00000089432+ENSMUSG00000038604	E022	71.3987	0.0581099	26.6718	2.4112e-07	2.92986e-05	11.7098	10.2979	-0.544088	8	105621394	105621477	84	+	87	35	64	98	41	63	70	68	124	24	49	85	60	60	91	90	78	73	66	69	117	98	91	111	77	44	64	ENSMUST00000043531
Zfc3h1	ENSMUSG00000034163	E007	73.167	0.0258336	26.672	2.41093e-07	2.92986e-05	12.2032	10.3111	-0.722766	10	115404200	115404297	98	+	76	44	54	57	69	74	74	67	93	48	40	60	54	41	76	66	76	88	116	101	160	157	150	45	84	57	83	ENSMUST00000036044
NA	ENSMUSG00000020486+ENSMUSG00000090107	E035	19.3887	0.0286982	26.6518	2.43627e-07	2.95625e-05	7.4867	5.64995	-0.95487	11	87589175	87589186	12	+	26	9	16	25	11	32	24	13	29	10	12	16	15	15	37	38	17	39	9	30	28	13	23	16	28	7	4	c(ENSMUST00000107961, ENSMUST00000018544, ENSMUST00000127414, ENSMUST00000140398, ENSMUST00000133638, ENSMUST00000132723, ENSMUST00000063156, ENSMUST00000134923, ENSMUST00000107962, ENSMUST00000122067, ENSMUST00000107960, ENSMUST00000148216)
Prickle1	ENSMUSG00000036158	E001	241.21	0.0842478	26.6521	2.43586e-07	2.95625e-05	14.8904	17.2306	0.804618	15	93499114	93501303	2190	-	291	268	218	313	373	178	243	236	318	291	133	204	160	195	277	203	187	231	217	228	266	389	296	174	364	211	300	c(ENSMUST00000109255, ENSMUST00000048982)
Plcb1	ENSMUSG00000051177	E026	353.181	0.0162965	26.6478	2.44134e-07	2.95833e-05	18.2627	17.025	-0.418566	2	135345023	135345122	100	+	306	141	194	354	259	283	361	238	561	276	203	342	237	243	380	355	373	455	348	410	551	745	656	484	601	541	363	c(ENSMUST00000070724, ENSMUST00000110116)
Spata2	ENSMUSG00000047030	E006	37.6843	0.0420149	26.6488	2.44006e-07	2.95833e-05	9.43593	7.62195	-0.794834	2	167485158	167485354	197	-	59	45	59	33	14	44	59	45	59	23	12	62	57	37	19	51	49	55	14	47	25	25	24	24	18	32	15	c(ENSMUST00000057627, ENSMUST00000109211, ENSMUST00000147051)
Kcnip4	ENSMUSG00000029088	E012	88.6401	0.0226322	26.6455	2.44426e-07	2.95983e-05	12.7822	11.1538	-0.607286	5	48482531	48482655	125	-	81	56	61	66	57	105	93	59	144	66	79	117	68	68	88	77	73	101	116	121	122	143	101	80	145	131	111	c(ENSMUST00000172363, ENSMUST00000176978, ENSMUST00000101214, ENSMUST00000101215, ENSMUST00000166924, ENSMUST00000176191, ENSMUST00000087395, ENSMUST00000175660)
Rgs9	ENSMUSG00000020599	E001	15.5667	0.0141081	26.6429	2.44754e-07	2.96178e-05	5.3771	7.06531	0.912515	11	109225355	109225360	6	-	15	11	17	17	26	13	11	5	25	16	28	8	6	13	11	9	11	11	27	12	20	36	26	14	24	17	20	ENSMUST00000020920
Rabgap1l	ENSMUSG00000026721	E001	1211.91	0.0439034	26.6308	2.46282e-07	2.97822e-05	21.3533	24.1536	0.923251	1	160219174	160224368	5195	-	653	1288	700	516	1753	518	652	429	738	1144	1706	783	398	476	832	614	612	1162	3697	973	1082	1894	2468	1055	3365	2744	3603	ENSMUST00000028052
Sf3b3	ENSMUSG00000033732	E005	70.5828	0.0408376	26.6243	2.47115e-07	2.9842e-05	11.6031	9.96417	-0.637211	8	110813623	110813835	213	-	97	61	48	86	28	113	111	60	139	41	20	115	48	51	75	65	75	131	32	140	100	72	129	70	59	35	6	ENSMUST00000042012
Taf15	ENSMUSG00000020680	E011	41.9496	0.0642402	26.6255	2.46963e-07	2.9842e-05	7.9051	10.3249	1.02341	11	83484977	83485079	103	+	29	61	27	37	85	33	26	19	36	50	114	16	17	12	45	20	40	34	51	20	23	70	57	25	71	80	91	c(ENSMUST00000021018, ENSMUST00000126134, ENSMUST00000134185)
Ctnnd2	ENSMUSG00000022240	E015	129.122	0.102232	26.6223	2.47372e-07	2.98525e-05	14.5021	12.0599	-0.880338	15	30905660	30905833	174	+	119	96	105	139	69	139	181	106	174	65	13	157	122	111	149	130	116	247	63	252	230	292	210	99	132	120	54	ENSMUST00000081728
Capns1	ENSMUSG00000001794	E011	509.486	0.00552679	26.6207	2.47582e-07	2.98575e-05	19.4971	18.7144	-0.261909	7	30190659	30190727	69	-	511	456	442	409	362	445	621	382	737	345	411	597	376	336	469	519	570	988	561	864	786	653	654	646	568	446	343	c(ENSMUST00000108196, ENSMUST00000129761, ENSMUST00000126116, ENSMUST00000001845, ENSMUST00000141851)
Osbpl8	ENSMUSG00000020189	E009	157.386	0.0398418	26.6146	2.48354e-07	2.99301e-05	15.212	13.3445	-0.659238	10	111269358	111269442	85	+	208	204	146	181	228	195	152	92	199	150	90	203	89	122	145	158	155	209	194	129	156	216	191	149	228	234	60	c(ENSMUST00000105275, ENSMUST00000095310)
NA	ENSMUSG00000069631+ENSMUSG00000078622+ENSMUSG00000088702	E014	5.05268	0.244576	26.6102	2.48921e-07	2.99779e-05	1.86214	5.05559	3.01564	11	106183902	106184561	660	-	0	3	2	10	4	3	1	0	1	4	11	2	3	4	2	2	0	0	14	0	0	3	14	0	35	32	4	ENSMUST00000106867
Atxn2	ENSMUSG00000042605	E043	197.687	0.00961378	26.6057	2.49509e-07	3.00283e-05	14.7042	15.7037	0.347387	5	121810851	121810951	101	+	116	171	190	184	158	133	131	105	206	183	237	79	87	80	158	103	150	215	384	225	271	364	417	239	413	387	404	c(ENSMUST00000162995, ENSMUST00000162459, ENSMUST00000160462, ENSMUST00000159928, ENSMUST00000161159, ENSMUST00000162327, ENSMUST00000051950, ENSMUST00000161064, ENSMUST00000161836)
Kalrn	ENSMUSG00000061751	E002	236.417	0.0513077	26.5853	2.5216e-07	3.03266e-05	13.5553	16.4666	1.01598	16	33975163	33975494	332	-	63	205	349	486	504	48	119	114	157	347	616	66	59	58	75	58	68	51	245	90	47	393	478	152	809	345	763	c(ENSMUST00000114973, ENSMUST00000132002)
NA	ENSMUSG00000079487+ENSMUSG00000031302+ENSMUSG00000096056	E081	68.6679	0.0454146	26.5763	2.53332e-07	3.04436e-05	11.7191	9.8269	-0.736324	X	101317929	101318151	223	+	59	60	59	46	83	96	90	76	140	57	28	107	59	68	58	83	61	125	45	116	97	69	43	27	55	66	37	c(ENSMUST00000130555, ENSMUST00000151528, ENSMUST00000113671, ENSMUST00000144860, ENSMUST00000118111, ENSMUST00000065858)
Osbp	ENSMUSG00000024687	E003	52.9962	0.0294924	26.5752	2.53478e-07	3.04436e-05	10.4026	9.01638	-0.565753	19	11973658	11973908	251	+	43	44	38	62	29	69	77	62	78	27	28	66	61	62	66	57	74	66	46	59	92	59	38	60	40	35	10	ENSMUST00000025590
Mpnd	ENSMUSG00000003199	E030	66.322	0.0186116	26.5728	2.53789e-07	3.04602e-05	9.9768	11.5638	0.617298	17	56016615	56016646	32	+	69	61	68	121	42	93	94	54	69	63	47	73	43	44	112	79	86	80	37	67	71	90	50	58	79	45	38	c(ENSMUST00000159996, ENSMUST00000149441, ENSMUST00000162883)
Dcun1d1	ENSMUSG00000027708	E007	67.9606	0.00888866	26.5661	2.54668e-07	3.05449e-05	11.2179	10.8114	-0.156495	3	35897522	35897560	39	-	62	66	59	40	100	67	67	29	70	54	87	50	28	45	59	69	54	86	133	71	69	115	84	79	99	159	66	c(ENSMUST00000178098, ENSMUST00000121632, ENSMUST00000148465, ENSMUST00000128301, ENSMUST00000145392, ENSMUST00000108182)
Smarca4	ENSMUSG00000032187	E019	103.931	0.00895559	26.5568	2.55905e-07	3.06724e-05	12.1182	13.1719	0.385289	9	21664849	21664915	67	+	93	105	110	138	160	80	110	75	130	77	60	68	50	53	115	79	84	108	137	120	111	212	194	127	128	143	132	c(ENSMUST00000172996, ENSMUST00000174008, ENSMUST00000034707, ENSMUST00000098948)
Wfs1	ENSMUSG00000039474	E009	146.625	0.0328458	26.5381	2.58395e-07	3.09498e-05	13.7165	12.5187	-0.432922	5	36975471	36975615	145	-	155	63	92	87	43	255	157	206	335	79	15	199	119	166	167	201	215	330	89	203	274	142	118	196	75	62	30	c(ENSMUST00000167937, ENSMUST00000166339, ENSMUST00000043964)
Sfxn1	ENSMUSG00000021474	E008	184.861	0.00596946	26.5366	2.5859e-07	3.09521e-05	12.632	12.1326	-0.183892	13	54096731	54096780	50	+	341	48	45	20	16	264	360	162	334	16	36	335	176	183	374	271	328	431	62	340	436	45	27	345	26	26	49	ENSMUST00000021930
Slc25a3	ENSMUSG00000061904	E004	1252.01	0.0116619	26.5341	2.58928e-07	3.09715e-05	22.5549	23.7521	0.394259	10	91116808	91117010	203	-	1234	1302	1125	1139	1405	1012	1334	753	1542	1467	1464	1027	674	749	1379	1118	1122	1530	1138	1197	1342	1770	1581	2385	1874	1346	1531	c(ENSMUST00000076694, ENSMUST00000170810, ENSMUST00000164505, ENSMUST00000163246)
Ncoa2	ENSMUSG00000005886	E028	75.7277	0.0430229	26.5309	2.59352e-07	3.10013e-05	12.0859	10.6426	-0.548906	1	13186733	13186910	178	-	98	46	72	86	55	86	90	67	119	46	27	91	54	54	58	102	53	71	97	86	94	125	114	47	118	93	104	c(ENSMUST00000143603, ENSMUST00000147927, ENSMUST00000006037, ENSMUST00000139970, ENSMUST00000081713, ENSMUST00000124088, ENSMUST00000068304)
Ablim2	ENSMUSG00000029095	E015	241.536	0.0204945	26.5268	2.59911e-07	3.1047e-05	16.682	15.1407	-0.530714	5	35828124	35828154	31	+	265	209	275	276	132	307	278	221	311	129	117	283	222	228	239	260	290	319	179	293	352	397	324	200	190	287	150	c(ENSMUST00000114210, ENSMUST00000054598, ENSMUST00000150146, ENSMUST00000114206, ENSMUST00000114205, ENSMUST00000114204, ENSMUST00000114203, ENSMUST00000129347, ENSMUST00000101280, ENSMUST00000130233, ENSMUST00000151636)
Dot1l	ENSMUSG00000061589	E043	54.6934	0.0522124	26.5176	2.61143e-07	3.11731e-05	8.62673	11.0954	1.00232	10	80794392	80795461	1070	+	25	72	112	75	84	23	50	16	51	85	160	18	22	20	23	17	28	45	59	21	49	75	107	27	69	68	131	ENSMUST00000105336
Adam23	ENSMUSG00000025964	E033	89.9431	0.0201978	26.5026	2.63181e-07	3.13951e-05	12.3911	11.3109	-0.404126	1	63570910	63571078	169	+	74	57	69	76	55	72	118	94	178	61	25	115	54	92	106	92	93	177	97	119	168	111	94	88	67	134	67	c(ENSMUST00000087374, ENSMUST00000097717, ENSMUST00000114103, ENSMUST00000141545, ENSMUST00000114107)
Tnfrsf19	ENSMUSG00000060548	E002	4.3775	0.111822	26.4986	2.63731e-07	3.14394e-05	4.0813	2.23645	-1.80645	14	60970829	60971231	403	-	7	2	4	1	5	4	5	8	7	2	0	13	4	4	3	16	4	5	0	0	10	1	2	5	3	3	0	c(ENSMUST00000111234, ENSMUST00000111236)
Ppfia3	ENSMUSG00000003863	E016	37.9886	0.051292	26.4871	2.65302e-07	3.16053e-05	7.78512	10.1397	1.00489	7	45341069	45341160	92	-	31	32	25	33	50	44	32	45	50	40	52	42	20	19	27	18	24	41	21	32	65	65	72	46	88	67	18	c(ENSMUST00000127948, ENSMUST00000137578, ENSMUST00000003961, ENSMUST00000131154, ENSMUST00000107779)
Pum1	ENSMUSG00000028580	E032	281.662	0.0240218	26.4823	2.65964e-07	3.16629e-05	15.5136	17.8603	0.801117	4	130779772	130780254	483	+	211	353	266	179	502	219	219	132	259	252	270	182	122	139	152	232	206	325	589	342	357	481	440	227	520	396	606	c(ENSMUST00000030315, ENSMUST00000097862, ENSMUST00000105991, ENSMUST00000097864, ENSMUST00000105992)
Dctn4	ENSMUSG00000024603	E011	56.9072	0.0531982	26.4732	2.67216e-07	3.17904e-05	11.0998	9.14838	-0.78121	18	60552845	60552952	108	+	66	23	42	43	15	59	78	67	114	46	57	75	53	49	48	60	90	82	33	49	86	92	66	46	67	46	35	ENSMUST00000025505
NA	ENSMUSG00000084516+ENSMUSG00000027177	E010	62.4412	0.0217235	26.4697	2.67703e-07	3.18268e-05	11.1616	9.99941	-0.455374	2	104433663	104433845	183	-	70	34	29	55	41	85	80	55	77	43	12	69	49	52	66	63	76	89	77	65	93	97	117	72	113	46	62	c(ENSMUST00000111125, ENSMUST00000111124, ENSMUST00000132622, ENSMUST00000028600)
Pepd	ENSMUSG00000063931	E025	35.3047	0.0374644	26.466	2.68215e-07	3.18663e-05	7.61089	9.72987	0.920631	7	35044535	35044707	173	+	43	40	34	28	43	31	33	18	49	42	52	35	15	25	25	42	37	37	22	45	32	37	28	51	46	46	52	c(ENSMUST00000075068, ENSMUST00000160320)
Brsk1	ENSMUSG00000035390	E010	41.1265	0.0286701	26.4613	2.68874e-07	3.1923e-05	9.84514	8.08232	-0.750882	7	4704128	4704274	147	+	48	33	49	47	48	56	83	39	58	25	22	83	43	20	11	38	37	86	21	57	54	47	26	49	27	40	5	c(ENSMUST00000048248, ENSMUST00000120836)
NA	ENSMUSG00000064966+ENSMUSG00000030744	E006	1262.14	0.00419291	26.4562	2.69582e-07	3.19806e-05	22.8765	23.4211	0.179344	7	99479274	99479470	197	-	1322	1928	1742	1787	2005	1416	1595	939	1672	1609	1374	1185	858	870	1573	1358	1380	1086	657	957	1130	1134	1100	1432	1084	833	588	c(ENSMUST00000032998, ENSMUST00000128725)
Ncor1	ENSMUSG00000018501	E092	510.323	0.0141301	26.4552	2.69722e-07	3.19806e-05	18.3677	19.9436	0.527261	11	62419730	62419780	51	-	214	450	357	338	396	198	288	204	363	495	451	292	181	213	365	267	324	578	919	463	782	876	1190	750	1499	1120	1577	c(ENSMUST00000069456, ENSMUST00000018645, ENSMUST00000127471, ENSMUST00000155486, ENSMUST00000141447, ENSMUST00000101067, ENSMUST00000101066, ENSMUST00000101068)
Gng4	ENSMUSG00000021303	E006	482.255	0.0216893	26.4511	2.70291e-07	3.20265e-05	17.546	19.0405	0.502867	13	13825247	13827897	2651	+	1180	382	314	315	338	432	649	417	760	274	288	963	548	316	1069	449	627	724	157	481	666	173	255	653	218	294	219	ENSMUST00000021734
Limch1	ENSMUSG00000037736	E056	228.348	0.054554	26.4452	2.71125e-07	3.21038e-05	14.3362	17.0058	0.922643	5	67056074	67057159	1086	+	158	195	158	143	428	91	139	89	104	268	383	125	89	84	168	114	115	268	498	256	258	470	494	187	553	513	401	ENSMUST00000038188
Adam22	ENSMUSG00000040537	E022	77.1464	0.0397496	26.4409	2.7173e-07	3.21539e-05	12.1692	10.3307	-0.702446	5	8127327	8127432	106	-	91	38	44	64	46	103	114	64	129	53	11	105	54	76	102	82	93	137	86	103	122	84	108	37	66	107	66	c(ENSMUST00000115386, ENSMUST00000115388, ENSMUST00000088761, ENSMUST00000088744, ENSMUST00000050166, ENSMUST00000046838)
Gsto1	ENSMUSG00000025068	E010	62.4057	0.0141296	26.4256	2.73883e-07	3.23869e-05	9.86115	11.366	0.589083	19	47864568	47864790	223	+	53	125	49	51	154	41	70	40	71	88	108	52	34	31	72	39	48	40	75	24	32	90	37	96	103	26	94	ENSMUST00000026050
Dlg3	ENSMUSG00000000881	E004	12.1063	0.107191	26.4133	2.75636e-07	3.25724e-05	6.32634	3.84354	-1.58919	X	100767995	100768428	434	+	30	7	9	10	4	26	24	7	20	7	0	35	22	11	12	14	14	16	8	15	3	9	6	8	0	7	1	c(ENSMUST00000113736, ENSMUST00000087984, ENSMUST00000000901, ENSMUST00000147863)
NA	ENSMUSG00000005610+ENSMUSG00000088948	E029	1225.71	0.005719	26.408	2.76398e-07	3.26405e-05	23.4488	22.6293	-0.269948	7	111076696	111076856	161	-	1360	1143	956	1173	1045	1216	1323	785	1479	1049	1168	1359	868	785	1320	1109	1234	1529	1561	1364	1434	1655	1677	1431	1631	1520	1544	c(ENSMUST00000161736, ENSMUST00000162415, ENSMUST00000106666, ENSMUST00000161051)
Clu	ENSMUSG00000022037	E026	83.2975	0.0233498	26.4034	2.77053e-07	3.2696e-05	10.8283	12.6511	0.684818	14	65981308	65981548	241	+	76	81	80	89	100	54	93	80	115	117	138	59	40	41	114	60	100	100	128	66	56	64	125	180	68	73	35	ENSMUST00000022616
Pwp1	ENSMUSG00000001785	E021	163.882	0.138052	26.4001	2.77523e-07	3.27296e-05	12.4121	16.3574	1.39314	10	85888030	85889096	1067	+	131	211	177	117	287	103	115	57	138	201	162	135	81	63	131	114	127	155	416	108	145	216	265	124	401	233	346	ENSMUST00000001836
Wasl	ENSMUSG00000029684	E013	123.713	0.0665303	26.3982	2.77793e-07	3.27395e-05	14.4941	11.9794	-0.907472	6	24664536	24664938	403	-	138	100	95	79	61	134	142	99	153	68	62	172	95	82	101	99	122	209	142	163	204	280	224	176	151	202	40	c(ENSMUST00000041737, ENSMUST00000173399, ENSMUST00000031695)
Xrn2	ENSMUSG00000027433	E031	45.8266	0.0113399	26.394	2.78399e-07	3.27889e-05	10.1604	8.84375	-0.543195	2	147061440	147061537	98	+	38	30	31	30	47	56	60	45	79	39	37	60	34	37	39	33	56	58	86	50	54	75	38	42	52	55	37	c(ENSMUST00000137358, ENSMUST00000028921)
Cdk17	ENSMUSG00000020015	E003	467.735	0.0288995	26.3888	2.79158e-07	3.28565e-05	19.5878	18.128	-0.489278	10	93211911	93212075	165	+	493	394	474	404	375	519	484	305	679	398	180	488	298	324	310	446	435	656	636	575	616	867	760	537	717	645	489	ENSMUST00000069965
Rock2	ENSMUSG00000020580	E006	441.188	0.0210534	26.3817	2.80189e-07	3.29558e-05	19.2723	17.8345	-0.482904	12	16948458	16948602	145	+	444	185	219	269	194	494	444	286	586	210	328	445	307	413	527	428	505	614	556	604	681	851	850	377	695	637	554	ENSMUST00000020904
Ago2	ENSMUSG00000036698	E009	24.8967	0.0676778	26.3755	2.81084e-07	3.29954e-05	8.11712	6.53618	-0.760922	15	73123323	73123456	134	-	42	9	35	30	14	34	25	31	41	13	3	44	25	18	14	28	22	48	15	35	35	24	23	22	31	22	11	ENSMUST00000044113
Arid1a	ENSMUSG00000007880	E018	45.6608	0.0837376	26.3754	2.81091e-07	3.29954e-05	10.5973	7.95389	-1.10833	4	133694663	133694830	168	-	51	24	39	54	28	41	58	58	80	20	23	59	43	50	49	50	79	62	30	52	85	73	72	36	15	20	12	c(ENSMUST00000105897, ENSMUST00000008024, ENSMUST00000145664, ENSMUST00000138473)
Bcr	ENSMUSG00000009681	E018	121.664	0.0461605	26.3703	2.81834e-07	3.29954e-05	13.9187	12.1263	-0.649606	10	75176343	75176452	110	+	161	69	120	140	90	158	135	120	193	67	43	136	116	81	111	126	144	190	56	188	229	209	128	119	124	150	34	ENSMUST00000164107
NA	ENSMUSG00000065452+ENSMUSG00000028410	E018	258.214	0.0139909	26.3737	2.8134e-07	3.29954e-05	16.9122	15.5959	-0.451338	4	40726105	40726180	76	+	284	91	121	317	126	309	305	182	400	178	231	217	129	181	397	239	312	370	319	333	387	450	464	317	351	209	202	c(ENSMUST00000129204, ENSMUST00000030118, ENSMUST00000137246, ENSMUST00000137476, ENSMUST00000149794, ENSMUST00000125442, ENSMUST00000164233, ENSMUST00000148976)
NA	ENSMUSG00000090137+ENSMUSG00000055553	E016	95.8903	0.0168379	26.3745	2.81227e-07	3.29954e-05	12.771	11.3492	-0.528642	8	70510338	70510350	13	-	140	85	114	130	85	106	115	82	152	74	53	141	103	86	122	123	115	96	46	70	77	77	83	133	82	55	64	c(ENSMUST00000127793, ENSMUST00000081940, ENSMUST00000140679, ENSMUST00000125184, ENSMUST00000129909)
Ncl	ENSMUSG00000026234	E010	420.972	0.00480625	26.3722	2.81559e-07	3.29954e-05	18.7339	17.9625	-0.259415	1	86356371	86356457	87	-	514	295	240	292	253	466	499	261	505	247	425	392	261	298	491	359	543	561	618	593	580	539	536	574	571	444	605	ENSMUST00000027438
Pcbp3	ENSMUSG00000001120	E029	33.0046	0.0280225	26.3703	2.81836e-07	3.29954e-05	8.93987	6.96571	-0.902736	10	76825870	76825992	123	-	60	13	28	25	26	46	39	32	59	12	12	62	44	35	26	39	36	58	13	62	45	31	30	27	22	17	8	c(ENSMUST00000001148, ENSMUST00000171437, ENSMUST00000105411)
Ncoa6	ENSMUSG00000038369	E016	41.871	0.0460672	26.3672	2.82295e-07	3.30272e-05	10.289	8.08211	-0.928808	2	155418904	155419024	121	-	53	17	21	30	28	44	42	35	47	32	16	46	39	23	29	31	65	65	78	45	89	64	46	67	56	65	31	c(ENSMUST00000043126, ENSMUST00000109670, ENSMUST00000123293)
Hnrnpul1	ENSMUSG00000040725	E005	173.028	0.0428913	26.3569	2.83807e-07	3.31788e-05	15.1371	13.528	-0.567414	7	25726735	25726903	169	-	276	108	161	201	93	269	319	142	283	107	57	297	138	136	160	181	192	266	99	291	201	207	177	127	106	91	133	ENSMUST00000043765
Irak2	ENSMUSG00000060477	E004	4.37443	0.0517113	26.3558	2.83967e-07	3.31788e-05	3.94624	2.32168	-1.59249	6	113647639	113647821	183	+	6	0	2	4	2	3	5	7	8	2	0	8	11	3	11	8	3	2	0	5	5	4	5	7	5	0	0	c(ENSMUST00000089022, ENSMUST00000059286)
Crebzf	ENSMUSG00000051451	E004	56.0324	0.0505593	26.3429	2.85864e-07	3.33462e-05	11.4414	8.92186	-1.00731	7	90443842	90444087	246	+	52	53	45	66	24	48	61	52	98	44	19	65	26	47	68	75	60	68	74	97	82	58	46	61	48	60	75	c(ENSMUST00000061767, ENSMUST00000107206, ENSMUST00000107205, ENSMUST00000126041, ENSMUST00000143408)
Dpysl2	ENSMUSG00000022048	E004	470.355	0.0466911	26.3427	2.85902e-07	3.33462e-05	18.9757	18.2765	-0.234704	14	66813126	66813296	171	-	576	407	539	420	441	600	559	564	955	253	67	625	481	411	289	594	594	666	383	666	684	600	549	207	344	363	245	ENSMUST00000022629
Pafah1b2	ENSMUSG00000003131	E002	159.176	0.0254005	26.3422	2.85967e-07	3.33462e-05	14.6501	13.7745	-0.309312	9	45972942	45973064	123	-	238	134	129	139	162	196	198	126	276	98	91	203	132	162	159	127	222	175	217	116	174	247	184	139	208	111	111	ENSMUST00000172450
Myo5b	ENSMUSG00000025885	E059	263.304	0.0216753	26.3369	2.86762e-07	3.34168e-05	15.5452	17.2543	0.585135	18	74770297	74770805	509	+	258	201	180	202	254	262	324	152	276	231	378	228	171	196	285	260	227	311	308	239	374	293	295	455	327	407	331	c(ENSMUST00000121875, ENSMUST00000154986, ENSMUST00000074157)
Pde1a	ENSMUSG00000059173	E007	201.073	0.0345889	26.3277	2.88123e-07	3.35532e-05	13.9691	16.4853	0.874942	2	79836089	79836554	466	-	191	246	116	61	281	208	214	161	249	115	171	273	170	153	122	200	183	258	464	251	317	166	232	334	195	216	158	c(ENSMUST00000102655, ENSMUST00000102654, ENSMUST00000153705)
Ergic3	ENSMUSG00000005881	E032	99.3907	0.00784255	26.325	2.8853e-07	3.35731e-05	11.8079	12.9134	0.407403	2	156018097	156018150	54	+	90	87	119	111	103	95	139	77	179	95	89	106	67	75	130	101	92	143	78	54	100	116	132	137	92	76	100	c(ENSMUST00000150970, ENSMUST00000088650, ENSMUST00000152568, ENSMUST00000006035, ENSMUST00000137545, ENSMUST00000149381)
Sv2b	ENSMUSG00000053025	E009	162.49	0.0260265	26.324	2.88675e-07	3.35731e-05	15.1359	13.4653	-0.589432	7	75148955	75149088	134	-	114	125	101	142	65	114	243	171	239	96	67	173	107	188	189	163	141	284	229	240	239	243	253	140	230	221	112	c(ENSMUST00000165175, ENSMUST00000085164)
Cald1	ENSMUSG00000029761	E042	36.0475	0.205652	26.3199	2.89296e-07	3.36232e-05	6.02532	10.1823	1.90444	6	34773695	34775454	1760	+	8	24	28	27	9	8	4	8	17	44	53	7	8	2	24	7	9	14	178	34	8	73	129	29	69	81	176	c(ENSMUST00000115026, ENSMUST00000115027, ENSMUST00000115021, ENSMUST00000079391, ENSMUST00000149009)
Ank	ENSMUSG00000022265	E014	522.028	0.0413144	26.3059	2.91402e-07	3.38233e-05	18.3132	20.3615	0.684645	15	27593164	27594909	1746	+	310	634	554	475	657	357	366	265	557	570	786	473	205	227	441	360	391	701	784	523	684	786	893	648	803	771	827	ENSMUST00000022875
Egln2	ENSMUSG00000058709	E009	46.0294	0.124562	26.3069	2.91253e-07	3.38233e-05	10.1604	7.16501	-1.30693	7	27164620	27165532	913	-	77	17	43	41	11	80	80	66	80	14	3	107	64	62	58	84	68	52	7	46	49	29	54	13	6	7	1	c(ENSMUST00000080058, ENSMUST00000108382)
Hnrnpul2	ENSMUSG00000071659	E014	1782.84	0.0221169	26.2975	2.92664e-07	3.39475e-05	23.7841	25.6453	0.610978	19	8831455	8834142	2688	+	1796	1718	1537	1487	2019	1853	1768	1119	2106	1878	3155	1427	919	1069	1956	1530	1814	2047	3078	2005	2121	2571	2390	1313	2717	1826	1388	ENSMUST00000096753
NA	ENSMUSG00000065452+ENSMUSG00000028410	E019	338.191	0.0142947	26.2912	2.93629e-07	3.4037e-05	18.0579	16.7219	-0.452806	4	40726181	40726209	29	+	388	129	166	385	163	419	398	264	481	249	297	306	186	223	561	295	394	511	447	428	505	594	581	331	443	277	268	c(ENSMUST00000129204, ENSMUST00000030118, ENSMUST00000164233, ENSMUST00000137476, ENSMUST00000125442, ENSMUST00000137246, ENSMUST00000148976)
Timm50	ENSMUSG00000003438	E001	40.1631	0.0363948	26.2893	2.93918e-07	3.40481e-05	8.17557	10.0017	0.772119	7	28305516	28305823	308	-	31	74	52	72	22	51	43	37	49	63	31	25	18	31	46	42	38	49	19	41	23	60	81	44	51	16	11	ENSMUST00000081946
Napa	ENSMUSG00000006024	E021	138.944	0.0117484	26.2842	2.94694e-07	3.40932e-05	13.7641	12.9458	-0.294086	7	16116464	16116559	96	+	187	122	124	148	117	187	244	122	250	105	41	205	151	135	167	153	162	213	66	178	176	156	110	125	80	72	32	c(ENSMUST00000140640, ENSMUST00000150208, ENSMUST00000006181)
Sp4	ENSMUSG00000025323	E003	27.0336	0.0761359	26.285	2.94565e-07	3.40932e-05	8.67339	6.6775	-0.933512	12	118261727	118261955	229	-	34	14	27	20	12	23	33	23	55	16	3	33	28	19	45	33	23	37	33	36	25	13	36	37	19	69	16	ENSMUST00000026367
Atat1	ENSMUSG00000024426	E036	51.1973	0.0192698	26.2818	2.95049e-07	3.41119e-05	10.3025	9.07797	-0.500157	17	35909436	35909491	56	-	70	35	43	48	32	89	73	43	76	32	37	80	46	51	38	65	61	70	44	40	55	44	31	65	53	47	42	c(ENSMUST00000149277, ENSMUST00000174436, ENSMUST00000056034, ENSMUST00000061052, ENSMUST00000127959, ENSMUST00000141132, ENSMUST00000141662, ENSMUST00000137069, ENSMUST00000077494, ENSMUST00000137182, ENSMUST00000140990)
Golga3	ENSMUSG00000029502	E021	147.971	0.0339346	26.2682	2.97149e-07	3.43322e-05	14.6846	12.8368	-0.658827	5	110202569	110202937	369	+	198	70	72	156	53	169	230	152	243	95	60	205	97	101	165	164	141	241	100	230	191	290	187	253	148	125	82	c(ENSMUST00000031477, ENSMUST00000112512)
NA	ENSMUSG00000034912+ENSMUSG00000079510	E005	84.8041	0.0514278	26.2662	2.97447e-07	3.43442e-05	10.3445	12.7855	0.923291	12	66471469	66471514	46	-	24	73	44	41	90	22	50	29	35	95	140	37	19	21	62	37	33	112	236	73	84	128	189	92	249	236	277	c(ENSMUST00000101379, ENSMUST00000178814, ENSMUST00000037181)
Gfpt1	ENSMUSG00000029992	E023	56.0453	0.0237204	26.2618	2.98125e-07	3.43774e-05	10.7146	9.43786	-0.511687	6	87085252	87085379	128	+	58	27	32	73	39	75	96	55	101	41	34	84	41	44	60	62	74	69	87	73	63	60	43	50	66	36	27	c(ENSMUST00000113658, ENSMUST00000146410, ENSMUST00000032057)
Sod2	ENSMUSG00000006818	E003	192.026	0.0299643	26.2623	2.98057e-07	3.43774e-05	15.3651	14.8087	-0.193684	17	13010520	13010636	117	+	232	205	204	186	269	226	212	148	293	233	132	231	149	129	159	169	178	180	208	143	150	194	191	200	280	281	201	ENSMUST00000007012
Kcnc1	ENSMUSG00000058975	E002	56.1837	0.0995923	26.2564	2.98966e-07	3.44519e-05	11.1953	8.7474	-0.988384	7	46397648	46398247	600	+	52	13	63	42	20	75	41	45	79	25	8	83	45	78	59	85	54	115	8	70	118	44	151	84	55	58	19	c(ENSMUST00000160433, ENSMUST00000025202)
Ubxn6	ENSMUSG00000019578	E008	69.0058	0.0397246	26.2453	3.00691e-07	3.4628e-05	11.2806	9.9386	-0.525311	17	56069435	56069613	179	-	96	49	57	88	41	83	75	78	135	51	32	97	78	70	78	103	107	69	37	82	86	80	28	79	54	23	16	c(ENSMUST00000132804, ENSMUST00000019722, ENSMUST00000151943)
Clint1	ENSMUSG00000006169	E016	468.035	0.0280312	26.2344	3.02389e-07	3.48008e-05	17.9633	19.7997	0.615464	11	45908941	45910625	1685	+	410	460	371	370	522	318	411	272	560	486	602	369	208	234	469	318	326	658	934	459	491	700	617	497	1052	896	596	c(ENSMUST00000109260, ENSMUST00000109261, ENSMUST00000133715)
Fbxo11	ENSMUSG00000005371	E004	541.016	0.0117074	26.2307	3.02963e-07	3.48257e-05	18.7185	20.1608	0.481768	17	87992819	87992927	109	-	319	493	421	229	720	296	369	188	402	515	832	272	163	241	479	364	314	609	1295	664	862	918	912	510	1287	1150	1117	c(ENSMUST00000005504, ENSMUST00000135639, ENSMUST00000130379)
Gpm6a	ENSMUSG00000031517	E003	383.003	0.0205313	26.2293	3.03187e-07	3.48257e-05	18.3676	17.6326	-0.247838	8	55047235	55047391	157	+	276	406	299	290	487	280	368	321	589	405	272	429	268	315	335	319	351	556	634	362	590	492	563	428	574	490	261	ENSMUST00000033915
Gpm6a	ENSMUSG00000031517	E004	803.31	0.0142355	26.2292	3.03198e-07	3.48257e-05	21.3974	21.0371	-0.119329	8	55050105	55050258	154	+	578	800	659	607	882	612	752	621	1172	812	609	838	516	641	790	701	717	1061	1349	711	1124	1190	1310	791	1225	1218	761	ENSMUST00000033915
NA	ENSMUSG00000039630+ENSMUSG00000089788	E023	233.864	0.0124895	26.2259	3.03716e-07	3.48624e-05	16.4236	15.3826	-0.35844	1	178333887	178334026	140	-	227	153	173	209	180	242	248	155	383	212	191	265	152	181	218	218	215	264	421	344	292	321	404	205	303	242	264	c(ENSMUST00000037748, ENSMUST00000161769, ENSMUST00000146362)
Kdm4c	ENSMUSG00000028397	E014	32.7876	0.0177728	26.2211	3.04479e-07	3.49274e-05	9.17408	7.5469	-0.72096	4	74330655	74330848	194	+	37	20	25	17	31	28	30	26	60	20	24	36	31	32	17	41	33	48	50	41	46	48	34	22	28	41	55	c(ENSMUST00000149295, ENSMUST00000077851, ENSMUST00000156065, ENSMUST00000030102)
Fam149a	ENSMUSG00000070044	E002	43.4173	0.0519005	26.2197	3.04698e-07	3.49298e-05	8.12163	10.417	0.961628	8	45336725	45338758	2034	-	28	58	36	30	62	24	27	11	31	52	79	43	21	27	23	24	34	23	80	41	53	67	110	17	106	55	94	c(ENSMUST00000135912, ENSMUST00000093526)
Dlk1	ENSMUSG00000040856	E014	12.5675	0.178531	26.2098	3.06265e-07	3.50866e-05	4.94837	2.60102	-1.96299	12	109459607	109459762	156	+	15	1	2	1	4	20	30	23	39	2	0	41	18	17	12	24	18	11	0	15	19	0	4	18	0	0	0	c(ENSMUST00000124293, ENSMUST00000056110, ENSMUST00000109846, ENSMUST00000109844, ENSMUST00000109843, ENSMUST00000109842, ENSMUST00000109841, ENSMUST00000173539)
Mlst8	ENSMUSG00000024142	E002	8.12724	0.0775749	26.2077	3.06591e-07	3.51011e-05	5.26225	3.16259	-1.5759	17	24476046	24476209	164	-	23	4	2	8	4	11	8	11	18	1	0	16	13	5	4	7	17	7	3	6	15	9	7	18	1	5	0	c(ENSMUST00000179163, ENSMUST00000070888)
Trim23	ENSMUSG00000021712	E016	93.809	0.0250842	26.199	3.07978e-07	3.5237e-05	11.1134	13.165	0.761555	13	104202049	104203017	969	+	59	69	56	44	125	56	64	44	88	105	135	62	45	41	53	70	37	107	288	88	80	160	170	81	290	188	174	c(ENSMUST00000069187, ENSMUST00000022225)
Atp1b1	ENSMUSG00000026576	E001	9070	0.00938384	26.1968	3.0834e-07	3.52556e-05	31.4583	32.3281	0.283802	1	164437267	164438539	1273	-	6268	8679	7085	7466	10218	6815	9341	5904	12790	10218	11710	7042	3807	4973	11300	6919	7664	13010	13340	8478	12801	12376	14252	9584	14734	12673	11679	ENSMUST00000027863
G3bp2	ENSMUSG00000029405	E004	166.807	0.0321619	26.1923	3.09058e-07	3.53148e-05	14.5385	14.1156	-0.149074	5	92056269	92056397	129	-	215	117	117	150	95	177	208	133	293	134	63	206	151	156	180	160	194	310	174	242	224	258	156	109	210	186	97	c(ENSMUST00000164378, ENSMUST00000113127, ENSMUST00000167918, ENSMUST00000169094)
Rpsa	ENSMUSG00000032518	E004	184.85	0.0220051	26.191	3.09265e-07	3.53155e-05	15.2582	13.8123	-0.508004	9	120130118	120130363	246	+	236	141	255	222	128	263	290	193	363	148	66	260	207	128	171	252	225	264	53	187	200	144	117	280	120	106	39	ENSMUST00000035105
NA	ENSMUSG00000030970+ENSMUSG00000030849	E002	64.3192	0.194438	26.1863	3.10015e-07	3.53783e-05	NA	NA	NA	7	130162512	130163607	1096	-	31	87	80	89	160	16	31	10	26	155	161	22	5	8	91	19	14	57	152	10	33	64	122	12	190	153	77	c(ENSMUST00000117872, ENSMUST00000153166, ENSMUST00000124096)
Usp8	ENSMUSG00000027363	E011	116.699	0.0323301	26.1827	3.10592e-07	3.54211e-05	13.9253	12.0515	-0.679725	2	126736349	126736454	106	+	104	44	64	88	42	112	117	83	201	67	59	120	70	92	152	129	161	244	160	205	171	231	289	55	161	91	88	c(ENSMUST00000110416, ENSMUST00000028841, ENSMUST00000138859)
Atp5b	ENSMUSG00000025393	E015	3549.72	0.0253053	26.1763	3.11627e-07	3.54933e-05	28.4601	26.5789	-0.615344	10	128086298	128086420	123	+	4581	2654	3209	3490	2352	4135	5067	3360	6006	2364	1437	4148	2802	2706	3494	3917	3777	5462	3125	5584	5203	4907	4732	3093	3715	3442	1584	c(ENSMUST00000126040, ENSMUST00000026459, ENSMUST00000124993)
Celf2	ENSMUSG00000002107	E003	265.752	0.0308357	26.1771	3.11489e-07	3.54933e-05	14.9266	17.2621	0.802672	2	6545635	6545675	41	-	109	443	241	175	512	145	176	99	159	364	385	138	69	89	175	114	102	226	768	210	250	332	518	91	813	537	591	c(ENSMUST00000114934, ENSMUST00000100429, ENSMUST00000114927, ENSMUST00000114924, ENSMUST00000170438, ENSMUST00000002176)
Psma7	ENSMUSG00000027566	E017	251.174	0.021717	26.1663	3.13238e-07	3.56537e-05	15.2673	17.1847	0.657822	2	180039353	180039479	127	-	254	337	272	211	329	279	297	175	339	233	371	278	149	157	246	239	215	247	449	176	254	291	172	229	359	263	228	c(ENSMUST00000029082, ENSMUST00000126021, ENSMUST00000132431, ENSMUST00000155898)
Mapk10	ENSMUSG00000046709	E015	551.034	0.00613149	26.1521	3.15549e-07	3.58936e-05	19.9743	19.1818	-0.264497	5	102989620	102989785	166	-	572	599	465	487	515	531	644	399	752	495	349	616	331	355	487	565	490	564	702	523	706	785	881	488	788	677	919	c(ENSMUST00000133069, ENSMUST00000086854, ENSMUST00000060871, ENSMUST00000112848, ENSMUST00000141573, ENSMUST00000170792, ENSMUST00000112847, ENSMUST00000112846, ENSMUST00000128869)
Hspa4	ENSMUSG00000020361	E002	396.023	0.00631378	26.1487	3.16111e-07	3.59343e-05	18.4918	17.6442	-0.285654	11	53262264	53262425	162	-	407	176	176	316	296	379	490	296	669	275	477	329	203	267	548	436	421	611	408	527	649	661	577	497	506	422	343	ENSMUST00000020630
Nmnat2	ENSMUSG00000042751	E002	41.3794	0.0319137	26.1381	3.17845e-07	3.6085e-05	9.66657	8.11095	-0.665357	1	153073797	153073885	89	+	62	53	47	31	25	69	42	45	80	26	12	72	48	23	31	48	41	58	34	45	36	42	28	83	18	31	13	ENSMUST00000043313
Shank1	ENSMUSG00000038738	E037	833.937	0.0362782	26.1391	3.1768e-07	3.6085e-05	20.153	22.5821	0.804345	7	44357488	44358351	864	+	450	761	730	709	916	510	829	615	1097	892	1092	755	502	649	951	798	676	1575	633	1059	1440	786	1128	712	1115	1120	1069	ENSMUST00000107938
Tnrc6a	ENSMUSG00000052707	E006	244.133	0.0345213	26.1325	3.18772e-07	3.61669e-05	17.0409	15.1786	-0.63977	7	123169536	123172118	2583	+	224	234	257	316	299	239	291	173	312	302	276	190	137	137	255	249	262	317	222	270	222	424	374	192	260	194	254	ENSMUST00000094053
Fam213a	ENSMUSG00000021792	E001	299.73	0.0250445	26.1288	3.19382e-07	3.62128e-05	16.081	17.7356	0.56343	14	40993740	40994525	786	-	235	279	261	254	378	234	350	206	432	212	165	289	189	208	399	301	278	470	373	387	449	290	342	470	399	241	426	c(ENSMUST00000022317, ENSMUST00000118466)
Mef2a	ENSMUSG00000030557	E013	116.82	0.0243241	26.1135	3.21928e-07	3.6478e-05	13.758	12.2471	-0.547722	7	67251809	67251844	36	-	108	66	69	87	104	143	175	100	159	107	45	176	89	88	89	104	88	163	172	184	133	135	130	145	187	178	110	c(ENSMUST00000072460, ENSMUST00000156690, ENSMUST00000032776, ENSMUST00000076325, ENSMUST00000107476, ENSMUST00000133074, ENSMUST00000135493)
Camk2a	ENSMUSG00000024617	E021	622.81	0.024236	26.102	3.23847e-07	3.65311e-05	20.0839	19.8526	-0.0770585	18	60963923	60963963	41	+	514	428	469	564	380	538	606	505	1020	411	432	668	500	699	537	760	735	1078	503	779	925	999	940	714	810	664	440	c(ENSMUST00000115295, ENSMUST00000039904, ENSMUST00000102888, ENSMUST00000025519)
Foxp2	ENSMUSG00000029563	E050	410.395	0.0150217	26.1061	3.23158e-07	3.65311e-05	17.3016	19.0247	0.580368	6	15438305	15439048	744	+	427	209	174	119	408	443	463	213	577	281	308	454	257	308	430	360	378	912	607	529	898	287	449	687	516	486	633	c(ENSMUST00000031545, ENSMUST00000115477, ENSMUST00000115475)
Gnal	ENSMUSG00000024524	E008	781.424	0.0102639	26.1025	3.23773e-07	3.65311e-05	21.4506	20.7935	-0.217729	18	67212225	67212298	74	+	485	500	520	554	647	643	626	403	841	648	455	673	381	446	567	580	609	1250	1211	1156	1328	1840	1530	1035	1664	1411	1161	c(ENSMUST00000025402, ENSMUST00000076605)
Gpr155	ENSMUSG00000041762	E005	61.6754	0.0117091	26.1026	3.23751e-07	3.65311e-05	10.8997	10.5093	-0.152088	2	73348137	73348274	138	-	30	27	34	52	28	31	50	35	52	49	49	54	24	29	57	35	40	105	133	68	107	137	146	101	128	126	114	c(ENSMUST00000112043, ENSMUST00000131430, ENSMUST00000076463, ENSMUST00000112044)
Kalrn	ENSMUSG00000061751	E088	38.9216	0.0759417	26.1043	3.23468e-07	3.65311e-05	10.3724	7.68951	-1.1416	16	34332124	34332246	123	-	32	54	40	58	47	37	39	31	43	34	14	42	34	33	28	19	34	52	32	32	40	35	88	41	59	38	60	c(ENSMUST00000151491, ENSMUST00000114960, ENSMUST00000114961, ENSMUST00000089655, ENSMUST00000142817, ENSMUST00000076810)
Tcaf1	ENSMUSG00000036667	E001	1306.53	0.0356997	26.108	3.22849e-07	3.65311e-05	22.0412	24.3305	0.753904	6	42668002	42669941	1940	-	689	966	804	635	1621	666	759	462	868	1124	1947	663	429	471	778	671	779	1569	3790	1135	1787	2555	2850	1592	3577	2593	3224	ENSMUST00000045054
Zfp280c	ENSMUSG00000036916	E012	51.4334	0.0259153	26.1087	3.22724e-07	3.65311e-05	8.81636	10.6199	0.736355	X	48558269	48558415	147	-	22	46	28	27	50	21	38	19	20	62	58	21	26	14	29	15	20	61	171	29	60	87	118	36	137	151	166	c(ENSMUST00000076635, ENSMUST00000088898, ENSMUST00000114940, ENSMUST00000072292)
Arid4a	ENSMUSG00000048118	E017	92.4726	0.0122464	26.099	3.24347e-07	3.65466e-05	12.7792	11.5753	-0.445993	12	71061282	71061376	95	+	96	49	43	73	55	87	85	52	150	59	55	69	49	63	126	82	93	149	120	106	166	153	181	122	201	105	120	c(ENSMUST00000135709, ENSMUST00000134718, ENSMUST00000046305)
Snrk	ENSMUSG00000038145	E009	11.6858	0.0502348	26.0987	3.24399e-07	3.65466e-05	4.41442	6.43813	1.22013	9	122131893	122131942	50	+	12	11	15	9	25	10	8	1	8	28	17	10	2	6	14	10	9	4	15	6	4	12	32	7	36	12	15	c(ENSMUST00000146832, ENSMUST00000118886, ENSMUST00000142784, ENSMUST00000119215, ENSMUST00000134949)
Srpk2	ENSMUSG00000062604	E010	157.14	0.010706	26.0968	3.24727e-07	3.65602e-05	14.4496	14.0336	-0.146838	5	23540375	23540481	107	-	188	120	110	124	174	169	178	89	174	148	109	186	107	107	166	119	149	229	174	205	200	184	233	216	212	174	228	ENSMUST00000088392
Abat	ENSMUSG00000057880	E028	1782.17	0.0329411	26.0943	3.2515e-07	3.65844e-05	23.2275	26.1516	0.960028	16	8619571	8621568	1998	+	1460	2640	1898	1459	3453	1419	1473	931	1753	2103	2128	1542	906	954	1345	1312	1364	1839	2588	1388	1863	2404	2537	2091	3021	2629	2470	ENSMUST00000065987
Tcaf1	ENSMUSG00000036667	E003	217.298	0.0448712	26.0902	3.25827e-07	3.66372e-05	13.8314	16.8732	1.05624	6	42671029	42673352	2324	-	99	186	144	83	288	89	80	82	119	275	197	112	52	71	103	113	76	228	601	203	333	281	499	170	645	625	742	ENSMUST00000045140
Syngap1	ENSMUSG00000067629	E011	771.943	0.00917329	26.0878	3.2624e-07	3.66601e-05	21.3764	20.3564	-0.338323	17	26959609	26959845	237	+	805	470	757	743	340	840	964	695	1208	329	135	909	618	654	580	822	786	1374	697	1265	1341	1471	1203	748	819	903	602	c(ENSMUST00000081285, ENSMUST00000177932)
Zswim5	ENSMUSG00000033948	E005	8.12252	0.126627	26.0866	3.26446e-07	3.66601e-05	5.37983	3.55556	-1.29318	4	116965596	116965775	180	+	14	2	7	10	5	17	14	5	7	7	0	13	3	12	5	13	12	14	6	14	16	6	13	2	9	1	0	ENSMUST00000044823
Adgrl1	ENSMUSG00000013033	E016	69.1228	0.0379218	26.082	3.27225e-07	3.67242e-05	11.5185	9.8165	-0.664958	8	83931968	83932153	186	+	76	46	62	75	25	83	97	74	121	27	0	125	67	87	64	76	74	126	45	67	118	107	91	85	47	51	17	c(ENSMUST00000132500, ENSMUST00000045393, ENSMUST00000131717, ENSMUST00000124355, ENSMUST00000152978, ENSMUST00000141158)
Gak	ENSMUSG00000062234	E012	159.517	0.0277623	26.0807	3.27436e-07	3.67245e-05	13.261	15.4094	0.757776	5	108580907	108581029	123	-	90	146	144	175	109	99	157	98	138	160	144	117	69	66	186	89	103	217	143	135	146	295	331	228	246	348	427	c(ENSMUST00000156110, ENSMUST00000046603, ENSMUST00000137872, ENSMUST00000145467, ENSMUST00000135225)
Pde4dip	ENSMUSG00000038170	E048	87.276	0.0482708	26.0757	3.28287e-07	3.67965e-05	12.7266	10.566	-0.814618	3	97793145	97793320	176	-	101	45	60	114	38	101	116	119	141	65	84	70	67	92	71	128	122	95	20	138	105	124	86	122	71	54	37	c(ENSMUST00000107038, ENSMUST00000090750, ENSMUST00000168438)
Zfand2b	ENSMUSG00000026197	E011	8.69249	0.126577	26.0638	3.30325e-07	3.70015e-05	3.38459	6.13613	1.87406	1	75169185	75169279	95	+	3	24	13	11	42	7	4	2	9	12	2	8	9	1	4	9	13	2	31	0	0	7	2	1	4	8	14	c(ENSMUST00000160903, ENSMUST00000161106, ENSMUST00000161657, ENSMUST00000027394, ENSMUST00000162768, ENSMUST00000160439, ENSMUST00000160033, ENSMUST00000160282)
App	ENSMUSG00000022892	E008	363.342	0.0161587	26.0583	3.31268e-07	3.70654e-05	18.1498	17.1973	-0.322023	16	85024853	85025011	159	-	311	286	262	361	281	439	498	375	656	310	279	386	233	231	247	327	303	726	256	545	469	504	391	487	561	353	285	ENSMUST00000005406
Ift140	ENSMUSG00000024169	E016	7.60154	0.0638408	26.058	3.31317e-07	3.70654e-05	4.92683	3.1144	-1.4115	17	25035703	25035906	204	+	18	6	2	3	4	8	13	13	32	3	0	25	6	4	6	14	5	10	6	8	8	9	2	5	0	3	0	c(ENSMUST00000156945, ENSMUST00000137386, ENSMUST00000142000, ENSMUST00000024983)
Plcb1	ENSMUSG00000051177	E041	1486.47	0.0262908	26.0487	3.32907e-07	3.71726e-05	22.6742	24.904	0.733304	2	135472145	135475258	3114	+	796	1010	772	920	1476	830	992	568	1169	1262	1844	803	559	723	1124	713	761	1732	3625	1406	1591	3003	3382	1853	4788	3060	3642	ENSMUST00000110116
Rc3h1	ENSMUSG00000040423	E006	107.167	0.0326427	26.0495	3.32768e-07	3.71726e-05	13.4459	11.8778	-0.573351	1	160940819	160940994	176	+	109	95	77	90	120	136	97	95	159	106	31	102	85	60	93	112	78	154	134	213	197	130	151	114	179	110	51	c(ENSMUST00000035911, ENSMUST00000161609)
Tfg	ENSMUSG00000022757	E010	139.953	0.00705601	26.0503	3.32645e-07	3.71726e-05	14.2805	13.3018	-0.348545	16	56704427	56704448	22	-	144	83	92	120	144	135	147	92	197	127	148	145	92	99	157	123	154	175	199	137	171	213	221	151	162	175	179	c(ENSMUST00000121554, ENSMUST00000065515, ENSMUST00000156522, ENSMUST00000127994)
Igsf11	ENSMUSG00000022790	E005	77.4841	0.0345727	26.0357	3.35156e-07	3.73614e-05	12.0122	11.0052	-0.380914	16	39011217	39011372	156	+	42	35	65	124	32	57	73	48	82	67	23	44	26	72	110	46	70	132	71	111	138	198	220	65	113	108	99	c(ENSMUST00000114706, ENSMUST00000023478)
Ksr2	ENSMUSG00000061578	E001	129.854	0.0617075	26.0363	3.35052e-07	3.73614e-05	14.5244	11.9573	-0.926345	5	117414000	117415008	1009	+	129	103	149	89	88	149	159	136	224	35	82	128	131	105	107	176	163	209	84	243	248	149	187	86	109	142	31	c(ENSMUST00000073347, ENSMUST00000180430)
Rcn1	ENSMUSG00000005973	E004	31.6354	0.0149456	26.0353	3.35234e-07	3.73614e-05	8.75859	7.71576	-0.465478	2	105391970	105392030	61	-	28	29	34	47	35	34	49	26	52	29	25	24	27	18	21	26	27	71	25	35	30	33	24	37	29	37	35	c(ENSMUST00000006128, ENSMUST00000127019)
Ppp2r2b	ENSMUSG00000024500	E011	127.845	0.00971069	26.0322	3.35769e-07	3.73974e-05	13.9515	12.8096	-0.410242	18	42741096	42741193	98	-	164	144	137	119	109	119	138	92	169	92	87	145	84	89	142	108	114	187	157	123	196	108	152	187	152	145	151	c(ENSMUST00000120632, ENSMUST00000025377, ENSMUST00000117687, ENSMUST00000153737, ENSMUST00000136118)
Fam171b	ENSMUSG00000048388	E002	111.534	0.0248819	26.0288	3.36359e-07	3.74395e-05	13.8231	11.8562	-0.716173	2	83853370	83853603	234	+	107	91	63	77	83	105	102	82	129	123	87	127	72	89	132	99	96	231	159	173	180	163	149	128	169	119	64	ENSMUST00000051454
Actb	ENSMUSG00000029580	E007	889.882	0.0122758	26.0263	3.36804e-07	3.74618e-05	21.9511	21.1917	-0.251206	5	142904672	142904704	33	-	1032	1027	1152	1022	1175	1157	1029	920	1552	585	255	1161	764	706	669	1025	952	784	783	830	979	1068	1054	715	898	947	550	c(ENSMUST00000100497, ENSMUST00000163829, ENSMUST00000167386, ENSMUST00000171419, ENSMUST00000167721)
Cap2	ENSMUSG00000021373	E012	240.084	0.015668	26.0252	3.36984e-07	3.74618e-05	16.3938	15.6173	-0.266985	13	46640040	46640057	18	+	223	131	148	210	138	220	250	164	312	162	194	216	182	193	244	239	243	346	300	279	327	417	387	265	386	266	407	c(ENSMUST00000021802, ENSMUST00000119341)
Ppip5k1	ENSMUSG00000033526	E053	32.8153	0.0550576	26.0231	3.37356e-07	3.74795e-05	9.21053	6.88582	-1.05681	2	121349174	121349259	86	-	26	30	18	22	29	48	66	30	69	13	20	58	31	39	38	49	35	24	9	26	61	47	25	49	7	25	11	c(ENSMUST00000110628, ENSMUST00000134644, ENSMUST00000052029, ENSMUST00000110625, ENSMUST00000110627, ENSMUST00000110626, ENSMUST00000129276, ENSMUST00000131661, ENSMUST00000150081, ENSMUST00000140764)
Fry	ENSMUSG00000056602	E045	106.596	0.0114053	26.0115	3.39382e-07	3.76808e-05	11.8233	13.6399	0.663194	5	150438711	150438808	98	+	65	109	81	98	180	71	90	62	112	129	45	84	49	74	69	75	54	138	140	107	145	247	170	102	221	170	224	ENSMUST00000087204
Trappc10	ENSMUSG00000000374	E001	413.524	0.0436551	25.9919	3.42861e-07	3.80431e-05	17.0212	19.6108	0.871502	10	78186725	78188094	1370	-	298	712	465	397	978	247	336	212	401	538	612	301	181	235	357	309	292	457	605	316	432	503	626	483	643	550	323	ENSMUST00000000384
NA	ENSMUSG00000030685+ENSMUSG00000030683+ENSMUSG00000095334	E012	1677.6	0.0203623	25.9879	3.43568e-07	3.80976e-05	23.6102	25.2864	0.550518	7	126944968	126945631	664	+	1399	2294	1671	1698	1861	1312	1666	1182	1654	1730	1516	1471	906	886	1446	1313	1418	2097	1603	1672	2315	2289	2426	1849	2757	2053	3193	ENSMUST00000032924
Crk	ENSMUSG00000017776	E006	64.257	0.038595	25.9866	3.43792e-07	3.80985e-05	11.308	10.0467	-0.492238	11	75692563	75692732	170	+	78	57	54	66	82	69	77	47	105	47	30	83	40	41	74	60	64	105	37	67	106	80	52	83	47	89	78	c(ENSMUST00000017920, ENSMUST00000147718)
Gm10644	ENSMUSG00000074219	E001	592.052	0.023768	25.9825	3.44523e-07	3.81555e-05	20.2066	19.1931	-0.33804	8	83932329	83934606	2278	-	484	453	510	729	379	678	808	614	951	440	120	798	456	572	580	607	580	1010	258	625	1003	904	917	639	642	684	302	ENSMUST00000098595
Slc25a3	ENSMUSG00000061904	E007	767.341	0.00597324	25.9776	3.4541e-07	3.82297e-05	21.1924	20.5111	-0.225991	10	91118044	91118172	129	-	909	656	614	676	592	823	984	621	1226	692	460	839	595	592	787	779	831	1092	529	986	1028	1132	1031	1275	968	583	417	c(ENSMUST00000076694, ENSMUST00000170810, ENSMUST00000167455, ENSMUST00000164505, ENSMUST00000163246)
Lars2	ENSMUSG00000035202	E004	22.1671	0.157222	25.975	3.45866e-07	3.82322e-05	6.26157	8.19601	0.940983	9	123392783	123392874	92	+	16	16	40	30	24	20	17	12	17	29	9	19	8	22	23	16	16	27	17	29	37	16	29	11	39	42	43	ENSMUST00000038863
Ncstn	ENSMUSG00000003458	E017	7.73602	0.0382653	25.9758	3.45728e-07	3.82322e-05	5.07	3.45837	-1.18674	1	172072466	172072575	110	-	12	3	10	10	2	9	14	9	18	3	3	7	5	7	5	12	10	15	1	11	20	4	9	8	4	5	0	c(ENSMUST00000140643, ENSMUST00000003550, ENSMUST00000146137)
Prex2	ENSMUSG00000048960	E040	127.955	0.0464811	25.9694	3.46864e-07	3.83185e-05	11.2737	14.1295	1.04474	1	11297708	11303682	5975	+	44	110	118	47	198	47	47	17	65	156	250	56	29	26	49	35	31	104	388	55	122	212	293	43	291	289	638	ENSMUST00000027056
Fem1c	ENSMUSG00000033319	E001	798.886	0.0310355	25.9582	3.48892e-07	3.84943e-05	20.5829	21.7476	0.385902	18	46501746	46506389	4644	-	547	863	723	635	1191	549	545	352	664	1084	711	553	373	405	707	532	535	891	1609	903	1037	1280	1322	920	1991	1293	1130	ENSMUST00000036226
Pmm1	ENSMUSG00000022474	E001	428.233	0.0213595	25.9592	3.48703e-07	3.84943e-05	17.5368	19.2027	0.560254	15	81951108	81951401	294	-	500	455	474	481	436	433	598	372	633	396	312	415	313	347	716	423	434	434	184	409	494	513	471	603	457	279	292	c(ENSMUST00000071462, ENSMUST00000023112)
Dpp8	ENSMUSG00000032393	E006	281.54	0.0138854	25.9544	3.49572e-07	3.85452e-05	17.1579	16.0241	-0.387273	9	65043686	65043859	174	+	282	183	173	236	200	266	281	179	376	147	130	255	163	283	339	286	346	523	229	488	532	485	491	250	407	337	241	c(ENSMUST00000167773, ENSMUST00000034960)
Dynlrb1	ENSMUSG00000047459	E008	1066.72	0.00647839	25.9513	3.50137e-07	3.85833e-05	22.6871	22.1572	-0.17484	2	155242735	155242806	72	+	1128	858	955	1062	573	996	1100	731	1176	890	872	899	607	607	1156	946	952	1453	1124	1202	1450	1413	1795	2416	1794	1135	1277	c(ENSMUST00000135831, ENSMUST00000150602, ENSMUST00000054912, ENSMUST00000109682)
Crocc	ENSMUSG00000040860	E025	2.21172	0.072035	25.944	3.51466e-07	3.86801e-05	2.9847	1.20711	-2.65754	4	141029098	141029175	78	-	1	0	0	1	0	3	3	3	3	0	0	2	1	2	5	5	7	0	0	3	3	1	2	14	2	0	0	c(ENSMUST00000102491, ENSMUST00000151455, ENSMUST00000040222, ENSMUST00000097816, ENSMUST00000168157)
Hnrnpul1	ENSMUSG00000040725	E002	90.568	0.0352611	25.9429	3.51673e-07	3.86801e-05	10.8274	13.3941	0.954259	7	25722806	25722997	192	-	49	87	78	98	84	51	53	55	69	99	82	34	34	43	95	58	61	137	146	99	202	206	183	87	248	110	130	ENSMUST00000043765
Pomk	ENSMUSG00000037251	E002	29.1113	0.0470089	25.9441	3.51454e-07	3.86801e-05	8.11993	7.25574	-0.402324	8	25986246	25986532	287	-	33	13	28	17	24	31	28	28	33	8	10	31	21	30	65	21	34	36	5	52	37	44	28	92	24	26	15	ENSMUST00000061850
Sorl1	ENSMUSG00000049313	E039	26.5418	0.0314287	25.941	3.52013e-07	3.86933e-05	NA	NA	NA	9	42040993	42041078	86	-	21	16	18	34	16	48	23	18	44	16	8	29	21	29	21	22	31	57	18	29	63	38	38	20	30	27	21	ENSMUST00000060989
Gatb	ENSMUSG00000028085	E016	8.48051	0.0411243	25.9351	3.53092e-07	3.8765e-05	5.17223	3.48555	-1.22689	3	85644970	85645048	79	+	14	2	8	7	10	14	17	15	16	5	0	15	11	4	13	12	12	5	2	10	6	3	6	12	3	6	0	c(ENSMUST00000029726, ENSMUST00000107674, ENSMUST00000107672, ENSMUST00000127348)
Plpp1	ENSMUSG00000021759	E009	106.202	0.079997	25.9338	3.53324e-07	3.8765e-05	11.4221	14.0433	0.957817	13	112867643	112867881	239	+	72	108	88	103	128	84	106	56	129	114	205	56	34	61	153	79	98	159	167	109	102	107	110	144	222	158	87	ENSMUST00000016144
Prkce	ENSMUSG00000045038	E009	301.12	0.0863966	25.9344	3.5322e-07	3.8765e-05	17.9895	15.2454	-0.937694	17	86474317	86474476	160	+	403	250	290	314	194	364	401	357	596	128	24	537	345	315	270	364	401	351	155	315	393	413	238	199	244	356	86	c(ENSMUST00000097274, ENSMUST00000097275)
Arhgef17	ENSMUSG00000032875	E001	1082.78	0.0431633	25.9278	3.54437e-07	3.88628e-05	21.4688	23.563	0.690853	7	100869746	100873596	3851	-	823	873	869	1119	809	826	994	762	1179	861	583	973	654	827	1135	974	829	1797	1049	1255	1572	2435	1822	1435	1596	1888	1355	ENSMUST00000107032
Astn1	ENSMUSG00000026587	E012	10.3784	0.0982215	25.9263	3.54704e-07	3.8868e-05	5.57166	4.27038	-0.844409	1	158580211	158580361	151	+	12	3	3	5	15	17	19	17	17	4	2	18	6	9	6	8	11	20	6	13	16	3	3	24	19	16	2	c(ENSMUST00000170718, ENSMUST00000046110)
Cd81	ENSMUSG00000037706	E004	109.306	0.0231678	25.9241	3.55101e-07	3.88873e-05	13.3696	11.7482	-0.594484	7	143062493	143062607	115	+	135	87	95	102	100	108	150	117	206	103	58	205	85	79	76	114	113	180	63	125	196	91	158	140	79	66	40	c(ENSMUST00000141954, ENSMUST00000128762, ENSMUST00000037941)
Nptx2	ENSMUSG00000059991	E005	34.9774	0.249067	25.9211	3.55669e-07	3.89018e-05	7.28255	9.68133	1.05674	5	144556167	144557478	1312	+	31	32	12	48	16	38	47	27	27	21	12	17	22	17	52	31	23	82	54	32	93	19	57	124	40	23	15	ENSMUST00000071782
Palld	ENSMUSG00000058056	E003	2.97161	0.0594589	25.921	3.55675e-07	3.89018e-05	2.10882	3.31568	1.34562	8	61513252	61513524	273	-	1	1	4	8	12	1	2	0	1	15	9	3	0	0	5	1	2	4	5	0	0	2	5	0	0	1	0	c(ENSMUST00000121493, ENSMUST00000121200, ENSMUST00000121785)
Atp2a2	ENSMUSG00000029467	E023	40.5594	0.0832207	25.9106	3.57599e-07	3.89914e-05	10.1531	7.79538	-1.00549	5	122501568	122502225	658	-	56	42	41	55	22	75	47	37	73	29	50	59	33	34	36	35	36	62	10	49	35	29	25	52	45	36	12	c(ENSMUST00000179939, ENSMUST00000031423, ENSMUST00000177974)
Enc1	ENSMUSG00000041773	E002	630.539	0.0336259	25.913	3.57161e-07	3.89914e-05	20.2055	19.5018	-0.234476	13	97244971	97246784	1814	+	746	512	501	577	606	715	826	545	1019	317	151	821	634	488	697	647	661	1162	427	919	891	767	743	980	697	425	318	ENSMUST00000041623
G3bp2	ENSMUSG00000029405	E002	6280.35	0.0476929	25.9108	3.57563e-07	3.89914e-05	29.0789	31.4586	0.776998	5	92052161	92055053	2893	-	4413	5004	4340	4702	6188	5188	5640	3640	7249	5694	5355	4466	2934	3805	6195	4855	5631	9061	12070	7720	9512	11035	11662	6222	10694	10097	9713	c(ENSMUST00000164378, ENSMUST00000113127, ENSMUST00000167918, ENSMUST00000169094)
Gm45837	ENSMUSG00000030653	E023	608.875	0.00695628	25.9124	3.57258e-07	3.89914e-05	19.469	20.5516	0.360493	7	101507096	101507218	123	+	454	707	582	579	594	511	481	322	631	562	541	472	329	351	505	470	482	718	778	531	687	1367	1243	570	1266	967	1002	c(ENSMUST00000166652, ENSMUST00000084894, ENSMUST00000163751)
Pja2	ENSMUSG00000024083	E006	593.744	0.024192	25.9139	3.56983e-07	3.89914e-05	20.1673	19.3955	-0.257278	17	64289933	64290044	112	-	706	503	529	672	747	912	764	534	993	515	365	766	499	317	455	595	549	957	644	883	678	841	570	436	681	399	256	c(ENSMUST00000024889, ENSMUST00000172818, ENSMUST00000172733, ENSMUST00000024888)
Eif5	ENSMUSG00000021282	E012	309.523	0.0131553	25.9009	3.59397e-07	3.9139e-05	17.59	16.5585	-0.350628	12	111543527	111543661	135	+	391	335	193	228	366	356	349	190	377	283	417	385	189	195	327	274	329	356	362	397	392	362	415	311	441	378	185	c(ENSMUST00000166123, ENSMUST00000050993)
Scai	ENSMUSG00000035236	E014	23.9475	0.0618813	25.9019	3.59211e-07	3.9139e-05	8.39071	6.40863	-0.949423	2	39107208	39107306	99	-	13	14	11	6	13	26	25	14	28	7	2	23	23	10	39	24	14	55	55	22	27	24	35	83	42	27	38	c(ENSMUST00000131225, ENSMUST00000147433, ENSMUST00000157038, ENSMUST00000038874)
Runx1t1	ENSMUSG00000006586	E020	1489.9	0.0178532	25.8992	3.59718e-07	3.91497e-05	22.9465	24.4289	0.487593	4	13891118	13893628	2511	+	815	1482	1264	969	1970	827	794	518	998	1779	2052	657	414	436	1208	749	892	1651	3963	1053	1743	2882	3554	1293	4480	2587	3372	c(ENSMUST00000006761, ENSMUST00000105566)
Stag2	ENSMUSG00000025862	E046	71.0634	0.0287104	25.8618	3.66759e-07	3.98914e-05	9.86349	11.9152	0.794908	X	42275263	42277175	1913	+	46	89	45	32	146	31	27	22	39	86	107	36	25	20	38	24	33	64	291	39	79	97	122	74	210	156	142	c(ENSMUST00000115073, ENSMUST00000115072, ENSMUST00000069619)
Slc4a4	ENSMUSG00000060961	E041	863.701	0.0146574	25.8552	3.68012e-07	4.0003e-05	20.8208	22.124	0.431272	5	89235795	89239653	3859	+	482	841	595	633	1179	489	621	392	742	1011	1192	470	335	436	784	524	620	1070	1832	747	1093	1430	1270	934	2107	1739	1662	ENSMUST00000148750
Ube3a	ENSMUSG00000025326	E013	159.37	0.0320596	25.8499	3.69018e-07	4.00877e-05	13.2039	15.025	0.644823	7	59304810	59306727	1918	+	51	157	89	47	213	47	60	34	65	122	148	72	58	61	76	60	55	248	726	85	220	202	291	281	474	363	505	ENSMUST00000107537
Bcl9	ENSMUSG00000038256	E015	32.9424	0.031394	25.8464	3.69689e-07	4.01159e-05	8.87911	7.38657	-0.672055	3	97216553	97216625	73	-	34	28	29	25	12	38	27	24	46	14	20	38	32	30	64	46	33	64	9	43	55	33	29	54	22	35	29	c(ENSMUST00000141861, ENSMUST00000046521, ENSMUST00000135247, ENSMUST00000134695)
Cacnb2	ENSMUSG00000057914	E009	253.267	0.0178728	25.8462	3.69733e-07	4.01159e-05	16.9666	15.6014	-0.467934	2	14958766	14958888	123	+	195	157	169	290	117	217	231	143	313	198	163	206	82	168	235	189	205	322	454	286	331	523	398	277	441	537	543	c(ENSMUST00000123719, ENSMUST00000114723, ENSMUST00000114719, ENSMUST00000114718, ENSMUST00000156027, ENSMUST00000148676, ENSMUST00000137746)
Arf1	ENSMUSG00000048076	E004	765.4	0.0122877	25.8426	3.70429e-07	4.01667e-05	21.1209	20.6159	-0.167524	11	59213143	59213253	111	-	902	637	639	526	627	895	810	543	1113	389	573	1058	804	526	504	706	643	1250	892	884	1027	926	891	1425	1106	723	683	c(ENSMUST00000163300, ENSMUST00000061242)
Wasl	ENSMUSG00000029684	E011	209.13	0.046646	25.8337	3.72127e-07	4.0326e-05	16.3831	14.5102	-0.648944	6	24637649	24637783	135	-	192	116	124	111	74	174	229	135	216	99	123	205	117	135	183	163	156	423	234	271	444	525	491	301	444	425	135	c(ENSMUST00000041737, ENSMUST00000031695)
Arpp21	ENSMUSG00000032503	E057	61.9988	0.0256798	25.8209	3.74604e-07	4.05695e-05	11.2246	9.73667	-0.585706	9	112187905	112187926	22	-	72	43	47	60	20	79	74	43	77	28	38	76	43	69	78	58	70	83	61	94	102	94	77	78	76	65	44	c(ENSMUST00000178410, ENSMUST00000172380, ENSMUST00000161467, ENSMUST00000159220)
Usp15	ENSMUSG00000020124	E018	115.453	0.00641905	25.8127	3.76199e-07	4.07173e-05	13.5006	12.5879	-0.330419	10	123168227	123168372	146	-	110	71	99	96	102	123	122	83	183	134	64	102	55	69	101	115	116	158	178	168	130	173	147	143	187	153	141	ENSMUST00000020334
Fip1l1	ENSMUSG00000029227	E036	771.287	0.0194876	25.806	3.77518e-07	4.0835e-05	20.2165	21.8407	0.538438	5	74596207	74598790	2584	+	608	656	484	524	820	561	678	388	857	721	1108	482	370	398	796	622	664	761	1747	718	918	1028	1268	610	1831	1427	1343	ENSMUST00000080164
Lamp1	ENSMUSG00000031447	E003	133.472	0.0249771	25.8012	3.78449e-07	4.09106e-05	12.9331	14.2955	0.487087	8	13167158	13167377	220	+	68	144	145	111	149	79	105	90	147	131	221	98	59	83	111	108	99	152	153	121	143	143	169	240	266	254	212	ENSMUST00000033824
Dyrk1a	ENSMUSG00000022897	E021	260.66	0.0184035	25.798	3.79071e-07	4.09276e-05	15.252	17.4964	0.768796	16	94691581	94692201	621	+	194	432	226	241	433	176	193	127	244	262	184	190	128	180	253	204	158	304	590	244	261	337	304	335	460	245	548	c(ENSMUST00000119878, ENSMUST00000023614, ENSMUST00000122284)
Elmod1	ENSMUSG00000041986	E008	296.952	0.00225999	25.7989	3.78903e-07	4.09276e-05	17.1434	16.7948	-0.118603	9	53935561	53935589	29	-	116	260	228	260	294	176	230	130	278	328	364	195	124	174	322	159	188	416	559	281	493	420	534	483	590	570	497	c(ENSMUST00000048409, ENSMUST00000166580)
Neu2	ENSMUSG00000079434	E001	35.9893	0.0612147	25.7933	3.80006e-07	4.10034e-05	7.7244	9.71005	0.859663	1	87509889	87510215	327	+	30	43	70	61	61	55	43	35	47	27	19	40	34	20	28	29	30	32	33	28	46	46	37	24	30	27	20	ENSMUST00000166055
Atg7	ENSMUSG00000030314	E014	26.6999	0.0543239	25.7812	3.82392e-07	4.12137e-05	8.37279	6.73354	-0.773549	6	114706133	114706327	195	+	5	26	35	69	27	10	20	22	34	37	17	10	9	12	22	10	13	13	57	11	24	104	119	7	47	20	18	c(ENSMUST00000169310, ENSMUST00000032457)
Cpne2	ENSMUSG00000034361	E009	113.642	0.0313496	25.7799	3.82656e-07	4.12137e-05	13.0025	11.2235	-0.660634	8	94553390	94553461	72	+	159	41	67	72	44	132	160	135	199	42	12	180	109	137	144	169	159	202	27	184	277	89	120	106	76	79	26	c(ENSMUST00000109537, ENSMUST00000048653)
Pold2	ENSMUSG00000020471	E010	12.6813	0.0255223	25.78	3.82627e-07	4.12137e-05	5.90808	4.24458	-1.05542	11	5874117	5874222	106	-	15	10	14	9	6	17	12	15	45	6	0	20	9	14	18	16	18	15	0	29	21	9	10	20	0	3	0	c(ENSMUST00000136714, ENSMUST00000102922, ENSMUST00000153995)
Wac	ENSMUSG00000024283	E018	214.964	0.0138134	25.7632	3.85982e-07	4.15466e-05	16.3525	14.8259	-0.527833	18	7871549	7871613	65	+	180	148	137	225	145	196	219	113	225	173	246	131	92	145	328	193	203	299	312	247	290	377	373	273	335	321	271	c(ENSMUST00000166062, ENSMUST00000169010, ENSMUST00000074919, ENSMUST00000168446, ENSMUST00000167020, ENSMUST00000166378, ENSMUST00000092112, ENSMUST00000172018, ENSMUST00000171042, ENSMUST00000170932, ENSMUST00000165572, ENSMUST00000171486)
Kansl3	ENSMUSG00000010453	E015	20.5115	0.0324899	25.7561	3.87408e-07	4.1625e-05	7.1877	5.87267	-0.68466	1	36354098	36354214	117	-	38	18	19	19	4	26	41	23	40	15	11	33	15	13	25	22	34	54	11	19	21	15	8	19	17	3	5	ENSMUST00000010597
Mga	ENSMUSG00000033943	E022	17.9208	0.0411704	25.7567	3.87286e-07	4.1625e-05	7.3616	5.68451	-0.875427	2	119935188	119935356	169	+	13	11	5	10	15	22	27	16	34	12	2	21	18	12	11	19	30	38	21	14	30	44	17	17	21	17	19	c(ENSMUST00000132054, ENSMUST00000046717, ENSMUST00000156510, ENSMUST00000110774, ENSMUST00000110773, ENSMUST00000079934)
Plcb1	ENSMUSG00000051177	E025	364.513	0.0167417	25.756	3.87419e-07	4.1625e-05	18.417	17.1233	-0.437061	2	135344158	135344322	165	+	291	179	224	372	256	275	366	284	602	261	233	355	250	269	415	387	389	451	359	427	577	734	669	416	631	501	356	c(ENSMUST00000070724, ENSMUST00000110116)
Zfp148	ENSMUSG00000022811	E011	869.169	0.0213416	25.746	3.89439e-07	4.18165e-05	20.4064	22.5037	0.694201	16	33498644	33503903	5260	+	592	1274	755	482	1552	604	558	375	709	1074	928	528	351	386	714	482	460	927	2575	926	888	1238	1432	681	2379	1504	1214	ENSMUST00000165418
Abat	ENSMUSG00000057880	E022	199.492	0.0676317	25.7442	3.89797e-07	4.18295e-05	15.6572	14.2688	-0.484369	16	8611127	8611294	168	+	241	151	215	244	216	313	276	204	368	120	44	276	185	146	239	247	192	310	154	296	265	240	206	135	152	94	36	ENSMUST00000065987
Meis2	ENSMUSG00000027210	E031	822.764	0.00627359	25.7385	3.90947e-07	4.19156e-05	21.6747	20.9856	-0.228154	2	116058631	116058780	150	-	723	778	683	880	844	804	756	473	758	746	873	733	435	405	609	567	648	1040	1607	860	1000	1308	1286	788	1611	1531	1094	c(ENSMUST00000138526, ENSMUST00000134314, ENSMUST00000074285, ENSMUST00000028639, ENSMUST00000102538, ENSMUST00000110906, ENSMUST00000110907, ENSMUST00000133990, ENSMUST00000110908, ENSMUST00000140461)
Slc4a4	ENSMUSG00000060961	E022	37.8206	0.0509474	25.7379	3.91074e-07	4.19156e-05	9.88945	7.6858	-0.950396	5	89132371	89132525	155	+	31	26	33	39	22	32	54	34	73	17	24	58	26	43	49	35	50	57	42	42	45	60	50	27	38	29	28	c(ENSMUST00000156238, ENSMUST00000113218, ENSMUST00000130041, ENSMUST00000148750)
Mtmr4	ENSMUSG00000018401	E018	10.2865	0.0985654	25.7272	3.93249e-07	4.2123e-05	5.83788	3.80988	-1.34896	11	87602408	87602604	197	+	16	10	10	7	3	13	16	18	25	3	0	28	12	5	8	11	15	23	1	9	16	8	10	3	14	1	1	c(ENSMUST00000103179, ENSMUST00000092802, ENSMUST00000119628)
Map4k5	ENSMUSG00000034761	E040	18.8055	0.0245952	25.7255	3.93599e-07	4.2135e-05	7.51109	5.85976	-0.846784	12	69856281	69856345	65	-	19	12	18	20	10	17	24	14	24	22	7	24	14	12	26	12	21	30	24	16	32	25	27	36	18	22	10	c(ENSMUST00000147451, ENSMUST00000110570, ENSMUST00000049239, ENSMUST00000110567, ENSMUST00000153712, ENSMUST00000133688, ENSMUST00000124715, ENSMUST00000171211)
Rims3	ENSMUSG00000032890	E007	7.85691	0.128471	25.7126	3.96226e-07	4.23904e-05	4.59006	2.68369	-1.6326	4	120883075	120883216	142	+	7	2	2	4	1	18	17	11	12	7	2	21	3	5	9	22	12	10	0	30	14	0	1	1	0	2	0	c(ENSMUST00000171363, ENSMUST00000071093, ENSMUST00000132895, ENSMUST00000106283)
NA	ENSMUSG00000038729+ENSMUSG00000090053+ENSMUSG00000089945	E011	26.6211	0.0235898	25.7019	3.98434e-07	4.26008e-05	8.12259	6.90226	-0.57708	4	57688416	57688530	115	+	34	13	8	24	38	20	48	21	52	18	27	26	27	26	45	27	27	35	37	37	45	15	20	22	17	16	13	c(ENSMUST00000150412, ENSMUST00000142556, ENSMUST00000126465, ENSMUST00000102905, ENSMUST00000102904, ENSMUST00000131201, ENSMUST00000098066)
Atrx	ENSMUSG00000031229	E046	444.247	0.0413511	25.6923	4.00421e-07	4.27097e-05	19.8244	17.3752	-0.822533	X	105875130	105875264	135	-	341	130	159	281	161	360	496	290	611	214	437	358	205	317	615	441	444	783	508	654	768	1064	1019	604	521	588	619	c(ENSMUST00000128968, ENSMUST00000113573, ENSMUST00000123174)
Iqsec1	ENSMUSG00000034312	E017	56.6252	0.0781036	25.6928	4.0031e-07	4.27097e-05	11.1327	9.11646	-0.807272	6	90690532	90690661	130	-	45	43	59	68	35	47	70	48	67	21	8	100	48	44	49	58	62	89	29	91	100	112	77	123	76	44	7	c(ENSMUST00000156834, ENSMUST00000101151, ENSMUST00000101153)
Pbx3	ENSMUSG00000038718	E007	56.4245	0.0427371	25.6954	3.99769e-07	4.27097e-05	10.752	9.01386	-0.703669	2	34176749	34176861	113	-	87	21	35	40	36	68	77	56	57	30	10	64	58	59	50	67	76	95	39	90	98	51	86	111	37	65	13	c(ENSMUST00000153278, ENSMUST00000040638)
Samd10	ENSMUSG00000038605	E002	136.781	0.0679712	25.6945	3.99975e-07	4.27097e-05	12.6167	14.8214	0.787007	2	181595221	181596605	1385	-	132	137	179	129	184	87	95	76	120	158	178	135	108	92	138	113	113	135	33	128	256	138	240	231	115	146	215	c(ENSMUST00000155783, ENSMUST00000060173)
Arl13b	ENSMUSG00000022911	E007	35.0785	0.0258846	25.676	4.03808e-07	4.30189e-05	9.03513	8.0858	-0.414239	16	62811849	62812051	203	-	42	42	22	28	37	45	16	31	35	36	17	35	18	11	18	36	39	76	42	55	83	30	37	75	36	21	41	ENSMUST00000089289
NA	ENSMUSG00000019769	E015	46.3784	0.071938	25.6761	4.03793e-07	4.30189e-05	10.8683	8.3741	-1.02539	10	5057780	5057967	188	-	63	27	44	46	46	54	49	34	56	58	45	44	39	36	39	40	32	43	28	47	53	71	106	38	69	64	41	ENSMUST00000095899
Map2	ENSMUSG00000015222	E044	1492.64	0.0209983	25.6749	4.04053e-07	4.30189e-05	24.5809	23.0797	-0.493614	1	66415310	66416110	801	+	1148	732	797	1330	1068	1455	1385	1127	1899	1022	847	1375	771	1142	2069	1472	1769	2657	1916	2452	2428	2835	2809	1878	2183	1719	1015	ENSMUST00000114013
Cep295	ENSMUSG00000046111	E010	14.3079	0.033441	25.6731	4.04416e-07	4.30316e-05	4.78307	6.58141	1.04283	9	15317919	15317957	39	-	3	20	4	9	26	2	7	1	2	15	50	9	1	6	8	3	9	16	24	16	9	24	31	7	39	44	35	c(ENSMUST00000098979, ENSMUST00000160946, ENSMUST00000059410, ENSMUST00000058041, ENSMUST00000160238, ENSMUST00000161795, ENSMUST00000161132)
Mbp	ENSMUSG00000041607	E021	91.1496	0.0319958	25.6694	4.05195e-07	4.30868e-05	11.2326	12.7679	0.571938	18	82572825	82572926	102	+	61	115	106	149	94	54	57	28	56	121	234	40	23	37	139	79	72	82	80	76	90	109	211	55	138	186	94	c(ENSMUST00000153478, ENSMUST00000080658, ENSMUST00000133193, ENSMUST00000132369, ENSMUST00000150952, ENSMUST00000102812, ENSMUST00000047865, ENSMUST00000143506, ENSMUST00000123251, ENSMUST00000142850, ENSMUST00000062446, ENSMUST00000075372, ENSMUST00000114674, ENSMUST00000152071)
Usp32	ENSMUSG00000000804	E015	92.1587	0.023623	25.6683	4.05424e-07	4.30868e-05	11.0546	13.1333	0.772643	11	85022731	85022905	175	-	63	126	76	58	177	76	44	44	63	105	135	68	31	39	64	64	66	107	242	76	84	112	158	113	193	133	159	c(ENSMUST00000000821, ENSMUST00000108075)
Speg	ENSMUSG00000026207	E050	7.54806	0.145432	25.6643	4.06268e-07	4.31506e-05	5.12547	2.8566	-1.79621	1	75417663	75417740	78	+	8	2	2	13	4	7	14	10	18	1	0	9	4	7	20	3	4	10	0	23	25	8	3	16	0	0	1	c(ENSMUST00000137868, ENSMUST00000087122)
Ankrd17	ENSMUSG00000055204	E033	103.457	0.0395519	25.6597	4.07251e-07	4.32187e-05	13.3222	11.5953	-0.634994	5	90298540	90298687	148	-	148	68	86	96	70	121	112	92	191	77	42	124	80	56	91	100	103	182	104	162	146	199	155	121	76	62	90	c(ENSMUST00000081914, ENSMUST00000014421, ENSMUST00000168058)
Fam126b	ENSMUSG00000038174	E005	199.871	0.0588436	25.659	4.074e-07	4.32187e-05	16.5495	13.7911	-0.96016	1	58535390	58535549	160	-	215	156	163	226	145	246	246	160	291	154	125	233	157	101	272	156	208	384	221	294	283	350	171	154	240	168	161	c(ENSMUST00000097724, ENSMUST00000038372, ENSMUST00000161600)
Trio	ENSMUSG00000022263	E051	78.0857	0.0415272	25.6541	4.08424e-07	4.33013e-05	12.1466	10.633	-0.575169	15	27897834	27898025	192	-	82	57	55	81	82	90	85	85	145	45	35	78	51	59	94	84	86	88	37	83	120	173	115	118	85	82	33	ENSMUST00000090247
Atp6v1g2	ENSMUSG00000024403	E010	3774.28	0.0163641	25.6488	4.0954e-07	4.33935e-05	28.2028	27.5741	-0.205556	17	35237625	35237805	181	+	4339	2168	2454	3152	1593	4232	4575	3090	4924	1914	2352	4052	2675	3044	4185	3481	3799	5604	3607	4876	6157	5074	6654	4564	4294	5071	5365	c(ENSMUST00000118384, ENSMUST00000146711, ENSMUST00000068261, ENSMUST00000143289, ENSMUST00000142415, ENSMUST00000130992)
Arfgef3	ENSMUSG00000019852	E033	16.2389	0.0892661	25.6388	4.11675e-07	4.35935e-05	6.72332	5.00142	-0.973912	10	18734058	18734109	52	-	23	9	14	11	1	23	16	16	32	8	0	28	23	17	11	23	20	25	3	25	24	12	17	35	24	9	1	ENSMUST00000019999
Reps2	ENSMUSG00000040855	E001	6252.77	0.0405127	25.6356	4.12352e-07	4.3639e-05	29.1313	31.3038	0.709335	X	162411954	162417611	5658	-	4269	5073	4368	4069	6446	4420	4810	2750	5656	5900	6279	3708	2454	3097	6782	4226	5091	7108	16018	6926	8494	11007	12589	6217	14831	11426	10482	c(ENSMUST00000101102, ENSMUST00000112334, ENSMUST00000154424)
Chd9	ENSMUSG00000056608	E030	50.7568	0.0267322	25.6308	4.13395e-07	4.36969e-05	10.7581	9.07045	-0.682112	8	91026668	91026887	220	+	43	31	38	54	52	46	36	32	59	42	69	49	33	34	83	37	41	80	62	42	64	74	80	38	55	42	113	c(ENSMUST00000048665, ENSMUST00000109614)
G3bp2	ENSMUSG00000029405	E011	102.984	0.0544907	25.6317	4.1319e-07	4.36969e-05	12.7871	11.7793	-0.372143	5	92070357	92070438	82	-	148	59	89	69	82	145	152	103	181	63	37	144	104	121	106	112	118	118	144	125	144	115	136	60	77	52	50	c(ENSMUST00000164378, ENSMUST00000113127, ENSMUST00000167918, ENSMUST00000169094)
Cul4a	ENSMUSG00000031446	E018	43.6827	0.058379	25.6174	4.16277e-07	4.39752e-05	10.2553	8.32569	-0.806547	8	13135865	13135969	105	+	39	25	30	29	31	33	46	34	84	24	18	47	35	39	66	38	57	55	14	71	93	74	81	35	92	61	13	c(ENSMUST00000016680, ENSMUST00000125514)
Celf3	ENSMUSG00000028137	E005	325.005	0.00727761	25.6121	4.17423e-07	4.40699e-05	17.404	16.5989	-0.273854	3	94485497	94485576	80	+	411	258	441	312	211	471	507	313	481	191	195	478	316	251	204	374	414	480	243	401	426	419	280	425	205	147	130	ENSMUST00000029784
Rab3a	ENSMUSG00000031840	E012	728.723	0.00851424	25.6073	4.18453e-07	4.41522e-05	20.8369	20.4044	-0.143608	8	70757138	70757262	125	+	935	851	812	610	666	969	837	563	925	493	606	1178	764	493	546	704	617	897	449	954	887	741	688	1237	578	812	413	c(ENSMUST00000034301, ENSMUST00000110092, ENSMUST00000110093, ENSMUST00000110090, ENSMUST00000130468, ENSMUST00000143118)
Crat	ENSMUSG00000026853	E028	4.93809	0.169035	25.6059	4.18749e-07	4.4157e-05	4.54726	2.02196	-2.43914	2	30413860	30413996	137	-	5	2	6	2	1	7	9	4	10	1	0	22	3	5	1	5	7	12	0	3	25	0	2	3	0	5	0	c(ENSMUST00000134120, ENSMUST00000132981)
Edem3	ENSMUSG00000043019	E007	40.2221	0.0280891	25.6035	4.19281e-07	4.41603e-05	9.72513	8.29888	-0.605251	1	151782373	151782507	135	+	34	22	26	20	32	32	39	34	76	39	10	45	23	37	70	34	46	50	36	59	74	41	50	62	112	38	21	ENSMUST00000059498
Strn4	ENSMUSG00000030374	E037	28.8306	0.119352	25.6045	4.19056e-07	4.41603e-05	6.21873	9.89446	1.68374	7	16840925	16840929	5	+	20	34	24	14	49	8	13	10	20	50	38	22	10	12	39	18	16	36	45	16	23	59	46	42	69	51	57	c(ENSMUST00000019220, ENSMUST00000131721)
Fam45a	ENSMUSG00000024993	E020	136.218	0.0322551	25.5936	4.21433e-07	4.43604e-05	12.5992	14.7988	0.785472	19	60835114	60836227	1114	+	125	175	98	63	138	107	118	52	111	132	302	127	63	80	106	92	79	196	355	112	171	166	189	144	255	171	189	c(ENSMUST00000025957, ENSMUST00000119633)
Add2	ENSMUSG00000030000	E007	63.3453	0.0299829	25.5866	4.2296e-07	4.44681e-05	11.2781	9.50314	-0.701791	6	86096686	86096835	150	+	49	41	60	69	31	73	71	66	122	20	21	88	53	72	48	99	78	100	38	100	84	98	92	109	42	30	18	ENSMUST00000032069
Nap1l1	ENSMUSG00000058799	E011	627.863	0.00562656	25.5867	4.22938e-07	4.44681e-05	20.6089	19.7027	-0.301545	10	111493297	111493442	146	+	582	543	516	513	723	674	662	379	689	556	1067	526	314	333	623	508	636	681	892	556	755	1002	1005	595	964	890	752	c(ENSMUST00000171797, ENSMUST00000065917)
Znrf1	ENSMUSG00000033545	E033	577.774	0.0593514	25.5709	4.26431e-07	4.48062e-05	17.9892	21.2796	1.09835	8	111622974	111623778	805	+	273	501	472	458	730	288	231	201	388	507	477	278	202	248	407	290	318	713	1022	553	772	1222	1545	678	1963	1102	1500	c(ENSMUST00000172856, ENSMUST00000168428, ENSMUST00000166859, ENSMUST00000095176, ENSMUST00000171182)
Actb	ENSMUSG00000029580	E008	1133.88	0.0127006	25.5656	4.27598e-07	4.48914e-05	23.0182	22.2393	-0.25684	5	142904705	142904765	61	-	1366	1322	1545	1269	1458	1541	1321	1138	1992	772	369	1525	1007	923	805	1255	1186	1045	1044	1056	1152	1338	1240	890	1142	1137	680	c(ENSMUST00000106216, ENSMUST00000100497, ENSMUST00000167386, ENSMUST00000171419, ENSMUST00000167721, ENSMUST00000163829)
Ahcyl1	ENSMUSG00000027893	E016	575.085	0.0130734	25.5634	4.28079e-07	4.48914e-05	20.1655	19.0029	-0.387993	3	107669093	107669181	89	-	596	242	345	590	334	695	789	445	926	341	341	643	436	480	704	621	622	951	596	915	909	941	877	428	707	699	260	c(ENSMUST00000138091, ENSMUST00000144864, ENSMUST00000029490, ENSMUST00000151935)
Aida	ENSMUSG00000042901	E006	44.0551	0.00986511	25.5615	4.28514e-07	4.48914e-05	9.71596	8.91543	-0.333432	1	183313979	183314082	104	+	70	29	40	26	44	47	58	31	51	21	18	52	31	30	54	49	49	67	40	59	58	69	56	63	62	42	40	ENSMUST00000109166
Mkl2	ENSMUSG00000009569	E009	563.363	0.0116135	25.5616	4.28476e-07	4.48914e-05	20.2753	19.0368	-0.413175	16	13358421	13358759	339	+	449	276	480	558	317	469	640	390	756	481	225	485	373	396	510	546	527	938	680	854	978	1169	1108	517	956	736	570	ENSMUST00000149359
NA	ENSMUSG00000017286+ENSMUSG00000049396+ENSMUSG00000017288	E063	61.1168	0.0735969	25.5634	4.28087e-07	4.48914e-05	11.411	8.66603	-1.10566	11	76233900	76233986	87	-	103	29	44	57	39	86	122	55	150	35	18	108	54	66	45	68	89	79	39	80	92	38	40	73	57	33	1	c(ENSMUST00000164022, ENSMUST00000169532, ENSMUST00000017430, ENSMUST00000169701, ENSMUST00000170710, ENSMUST00000170017)
Bcl9	ENSMUSG00000038256	E018	19.0231	0.0527508	25.5586	4.29158e-07	4.49322e-05	7.31746	5.50274	-0.960191	3	97223842	97223977	136	-	17	11	19	12	15	25	21	16	27	4	5	27	11	24	42	29	22	37	9	21	30	25	10	36	11	18	6	c(ENSMUST00000046521, ENSMUST00000141861, ENSMUST00000134695, ENSMUST00000135247, ENSMUST00000127319)
Ercc6	ENSMUSG00000054051	E012	4.60877	0.0571566	25.5559	4.29756e-07	4.4968e-05	4.10173	2.68755	-1.27815	14	32562556	32562651	96	+	4	4	2	2	1	6	8	1	9	2	0	9	5	6	3	6	6	3	3	9	16	6	8	6	0	5	1	ENSMUST00000066807
Camk2a	ENSMUSG00000024617	E016	927.093	0.0199735	25.5547	4.30022e-07	4.49692e-05	21.6885	21.7965	0.0356992	18	60958141	60958263	123	+	719	557	694	965	645	784	954	758	1410	668	375	810	629	845	947	1040	1087	1538	747	1143	1572	1738	1697	1204	1351	1066	689	c(ENSMUST00000102888, ENSMUST00000025519)
Gtf2h3	ENSMUSG00000029387	E019	3.70056	0.0544575	25.5526	4.30482e-07	4.49907e-05	3.84243	2.10442	-1.80005	5	124595803	124595839	37	+	3	1	1	4	3	9	5	2	4	3	0	6	4	4	2	2	6	5	1	5	7	3	2	18	2	0	1	c(ENSMUST00000031333, ENSMUST00000142746)
Dfna5	ENSMUSG00000029821	E002	363.308	0.1428	25.5479	4.31542e-07	4.50746e-05	14.4243	19.5797	1.75795	6	50200224	50203373	3150	-	93	201	153	92	313	81	98	55	104	261	255	78	58	67	111	99	75	391	1715	142	506	891	1694	312	1706	1127	961	ENSMUST00000101405
Hap1	ENSMUSG00000006930	E013	54.1228	0.100533	25.5458	4.32003e-07	4.50952e-05	10.1169	8.01762	-0.889459	11	100352256	100352315	60	-	97	30	46	45	24	139	107	75	125	11	6	156	69	43	29	65	85	70	11	60	50	32	15	41	13	10	5	c(ENSMUST00000173630, ENSMUST00000138603, ENSMUST00000103124, ENSMUST00000146878)
Mtch1	ENSMUSG00000024012	E003	1125.63	0.0336119	25.5447	4.3225e-07	4.50952e-05	21.4891	23.8211	0.76901	17	29332114	29332238	125	-	1231	1282	1018	1365	1153	1208	1331	815	1410	1331	855	1178	704	788	1695	1101	1228	1090	768	839	992	1612	1620	1659	1418	1083	820	c(ENSMUST00000118366, ENSMUST00000095427, ENSMUST00000127423)
Atp2b4	ENSMUSG00000026463	E026	18.0703	0.0923838	25.5416	4.3294e-07	4.51405e-05	6.73395	4.52561	-1.29503	1	133739914	133740111	198	-	29	5	4	7	5	9	29	24	22	3	1	41	19	19	15	20	25	36	2	72	23	22	9	45	0	6	6	c(ENSMUST00000165602, ENSMUST00000048953, ENSMUST00000125659, ENSMUST00000143567, ENSMUST00000112264)
Csnk1g3	ENSMUSG00000073563	E009	216.791	0.00944602	25.5383	4.33697e-07	4.51927e-05	15.9967	15.2461	-0.259356	18	53932191	53932339	149	+	234	170	122	160	203	253	239	104	268	160	148	219	112	131	174	137	194	320	278	295	350	277	268	335	475	331	346	ENSMUST00000069597
Kcnab1	ENSMUSG00000027827	E025	1323.46	0.0694281	25.535	4.34423e-07	4.52416e-05	21.4265	24.9866	1.17252	3	65377085	65378219	1135	+	663	1532	974	485	2048	579	812	327	677	1310	1747	579	506	549	856	715	684	1460	3869	1204	1500	1887	2139	1782	3878	3011	3394	c(ENSMUST00000161404, ENSMUST00000049230)
NA	ENSMUSG00000065146+ENSMUSG00000064829+ENSMUSG00000065295+ENSMUSG00000062647	E007	292.003	0.0138163	25.5299	4.35582e-07	4.53355e-05	16.8525	15.7332	-0.383609	2	26912019	26912155	137	+	373	156	230	274	137	383	469	343	594	154	137	451	308	347	365	406	389	339	149	240	348	305	267	368	141	178	107	c(ENSMUST00000102898, ENSMUST00000136269, ENSMUST00000137376, ENSMUST00000143678)
Kat6b	ENSMUSG00000021767	E018	43.6286	0.0261439	25.5287	4.35862e-07	4.53379e-05	9.91878	8.37071	-0.651941	14	21661428	21661587	160	+	58	25	16	45	12	52	63	44	74	24	21	54	34	45	51	54	51	69	40	59	59	50	48	44	60	50	24	ENSMUST00000069648
St13	ENSMUSG00000022403	E003	304.535	0.00727206	25.5216	4.37464e-07	4.54777e-05	17.1955	16.6237	-0.194667	15	81366347	81366489	143	-	355	236	247	230	321	408	410	268	569	250	154	310	174	212	378	292	394	414	376	376	330	363	339	318	309	285	296	c(ENSMUST00000023039, ENSMUST00000172107)
Aven	ENSMUSG00000003604	E007	15.1495	0.191064	25.5199	4.37845e-07	4.54904e-05	6.39587	5.31754	-0.608015	2	112629740	112630076	337	+	28	13	18	17	18	31	16	19	22	16	5	23	13	14	8	19	18	10	0	25	26	15	5	14	10	6	1	c(ENSMUST00000127894, ENSMUST00000003705, ENSMUST00000099588)
Ttc3	ENSMUSG00000040785	E070	792.31	0.00551887	25.5187	4.38118e-07	4.5492e-05	21.6232	20.6611	-0.318779	16	94439284	94439349	66	+	719	678	583	526	765	663	851	584	1010	694	670	866	465	551	744	748	794	1209	1085	875	1086	1092	1189	966	1230	1218	875	c(ENSMUST00000117648, ENSMUST00000143145, ENSMUST00000152117, ENSMUST00000122895, ENSMUST00000151770, ENSMUST00000155692)
Osbpl8	ENSMUSG00000020189	E010	294.108	0.0314584	25.5115	4.3976e-07	4.56357e-05	17.6947	16.0946	-0.544919	10	111270491	111270662	172	+	338	373	280	350	457	359	290	164	406	302	200	354	171	187	298	258	301	335	374	225	273	383	400	310	455	388	162	c(ENSMUST00000105275, ENSMUST00000095310)
Atrx	ENSMUSG00000031229	E047	1760.38	0.0158098	25.5039	4.41491e-07	4.57883e-05	25.472	23.8206	-0.542172	X	105875265	105876959	1695	-	1360	753	892	1295	1124	1504	1818	1141	2232	1202	2129	1428	837	1236	1962	1535	1588	2598	2744	2204	2586	3233	3088	2321	2858	2409	2870	c(ENSMUST00000128968, ENSMUST00000113573)
Kif21b	ENSMUSG00000041642	E016	39.61	0.0408512	25.5015	4.42039e-07	4.58182e-05	9.62573	7.89564	-0.746346	1	136152197	136152415	219	+	60	12	45	46	36	57	53	44	71	29	32	64	29	27	67	47	37	51	5	39	70	37	40	31	31	17	17	c(ENSMUST00000075164, ENSMUST00000130864)
Ncoa6	ENSMUSG00000038369	E011	128.683	0.0110243	25.4995	4.42501e-07	4.58392e-05	12.5713	14.1645	0.572722	2	155411525	155411646	122	-	77	80	77	87	116	66	56	61	103	118	245	50	47	62	103	90	66	162	243	103	168	248	301	105	310	316	321	c(ENSMUST00000043126, ENSMUST00000109670, ENSMUST00000123293)
Mtch1	ENSMUSG00000024012	E005	702.279	0.0132497	25.4967	4.43151e-07	4.58557e-05	20.4484	19.8515	-0.198632	17	29332661	29332778	118	-	1102	668	672	790	515	1062	1179	731	1323	436	203	1169	793	677	619	872	1078	792	293	673	759	656	498	600	308	266	326	c(ENSMUST00000118366, ENSMUST00000095427, ENSMUST00000127423)
Slc2a13	ENSMUSG00000036298	E001	1239.39	0.0470911	25.4965	4.43181e-07	4.58557e-05	21.9063	24.2827	0.782756	15	91267696	91272380	4685	-	692	1192	765	729	1767	785	866	562	1197	1197	1486	925	522	628	939	680	839	1899	2418	1119	1873	1725	2120	1828	2726	2447	2454	ENSMUST00000109283
Etv1	ENSMUSG00000004151	E029	6.99373	0.0378518	25.4887	4.44975e-07	4.59814e-05	5.03974	3.42337	-1.19844	12	38854160	38854228	69	+	6	4	3	5	1	7	6	8	10	2	5	14	3	10	10	5	17	6	13	13	10	5	9	5	9	7	2	c(ENSMUST00000160244, ENSMUST00000161591, ENSMUST00000160856, ENSMUST00000159334, ENSMUST00000160701, ENSMUST00000095767, ENSMUST00000161980, ENSMUST00000162730, ENSMUST00000162563)
Lpl	ENSMUSG00000015568	E017	294.698	0.0788975	25.4878	4.45179e-07	4.59814e-05	15.2035	18.1005	0.989675	8	68904568	68906934	2367	+	103	187	174	138	296	86	208	90	210	329	742	105	80	91	190	89	102	390	861	229	404	465	523	367	802	613	833	ENSMUST00000015712
Zfhx2	ENSMUSG00000040721	E001	469.008	0.0610784	25.4898	4.44724e-07	4.59814e-05	17.3454	20.0998	0.924382	14	55060262	55063571	3310	-	200	346	353	482	407	219	248	191	320	595	660	202	151	182	419	212	309	487	940	400	655	934	1162	473	1204	823	1241	ENSMUST00000036328
NA	ENSMUSG00000044060+ENSMUSG00000089798	E006	486.257	0.00815576	25.4799	4.47022e-07	4.61448e-05	19.3787	18.4664	-0.305625	5	107503339	107503942	604	+	458	220	272	342	303	472	467	384	711	361	418	437	337	470	648	552	521	770	559	565	726	561	594	625	726	509	711	c(ENSMUST00000060553, ENSMUST00000112671, ENSMUST00000100951, ENSMUST00000152474)
Fbxw5	ENSMUSG00000015095	E021	24.1151	0.0979217	25.4756	4.48024e-07	4.61812e-05	7.95801	5.9603	-0.997765	2	25503605	25503641	37	+	42	18	36	26	16	36	43	29	36	4	4	37	22	29	20	35	39	43	7	39	22	11	21	18	5	9	3	c(ENSMUST00000126601, ENSMUST00000124375, ENSMUST00000135456, ENSMUST00000015239)
Rc3h1	ENSMUSG00000040423	E005	92.9381	0.0412773	25.4766	4.47774e-07	4.61812e-05	12.9505	11.2068	-0.648169	1	160939995	160940234	240	+	127	72	69	67	145	126	83	85	133	68	28	81	85	60	72	91	84	133	148	174	183	128	125	65	108	79	35	c(ENSMUST00000035911, ENSMUST00000161609)
Zwint	ENSMUSG00000019923	E014	1010.43	0.0134254	25.475	4.4816e-07	4.61812e-05	22.3703	21.7184	-0.215348	10	72657046	72657185	140	+	1126	753	772	789	725	1088	1364	910	1482	791	580	1321	840	811	950	1156	1079	1382	1247	1413	1508	1245	1090	1070	1047	1281	633	c(ENSMUST00000020081, ENSMUST00000163046, ENSMUST00000160337, ENSMUST00000105431)
Rala	ENSMUSG00000008859	E004	33.4336	0.0414168	25.4718	4.48886e-07	4.6229e-05	9.13092	7.41417	-0.765653	13	17896953	17897102	150	-	54	21	35	31	26	31	43	27	43	16	26	51	36	27	33	38	43	41	30	42	53	20	48	44	31	20	16	ENSMUST00000009003
Mbnl2	ENSMUSG00000022139	E009	3799.03	0.0371911	25.4681	4.49755e-07	4.62915e-05	26.681	28.8797	0.719028	14	120428935	120431697	2763	+	1853	3450	2346	1758	4225	1764	1927	1111	2263	3460	5564	1870	1217	1454	2336	1717	2044	3772	14382	3054	3995	5974	7572	4578	11718	9014	9225	c(ENSMUST00000088419, ENSMUST00000167459)
Pld3	ENSMUSG00000003363	E018	234.252	0.0093503	25.4665	4.50126e-07	4.63026e-05	15.911	15.1585	-0.260313	7	27542089	27542181	93	-	183	122	178	220	127	205	321	306	522	82	122	360	210	241	208	280	283	361	107	232	426	258	250	344	221	193	170	c(ENSMUST00000117611, ENSMUST00000117095, ENSMUST00000127240, ENSMUST00000150964, ENSMUST00000131106)
Cep250	ENSMUSG00000038241	E011	12.5062	0.0797575	25.4572	4.52305e-07	4.64996e-05	6.08064	4.06039	-1.28805	2	155965313	155965564	252	+	7	4	11	5	5	13	29	18	43	1	2	13	5	15	12	26	20	29	4	14	25	14	16	19	3	1	0	c(ENSMUST00000151569, ENSMUST00000039994, ENSMUST00000149905, ENSMUST00000109618, ENSMUST00000109619, ENSMUST00000094421)
Smarcc2	ENSMUSG00000025369	E026	172.23	0.0486966	25.4549	4.52842e-07	4.65277e-05	15.6118	13.2148	-0.844472	10	128485560	128485694	135	+	179	99	131	167	41	234	231	156	194	107	52	178	89	136	254	160	161	324	108	382	354	351	251	171	196	122	106	c(ENSMUST00000026433, ENSMUST00000099131, ENSMUST00000105235)
Akap17b	ENSMUSG00000059708	E003	44.3017	0.0253293	25.4509	4.5379e-07	4.6598e-05	10.0943	8.64484	-0.602503	X	36614255	36614323	69	-	51	20	30	48	27	62	38	32	75	33	40	47	28	32	60	53	67	60	40	49	49	88	73	37	50	46	25	c(ENSMUST00000051906, ENSMUST00000133980)
Tram1	ENSMUSG00000025935	E010	16.2179	0.0316217	25.4493	4.54154e-07	4.66082e-05	6.67398	5.58584	-0.592818	1	13581023	13581086	64	-	20	21	10	14	11	19	22	16	26	21	1	27	14	21	24	20	15	20	20	4	19	14	15	21	13	16	3	ENSMUST00000027068
1110037F02Rik	ENSMUSG00000040720	E009	135.691	0.0205031	25.4472	4.54649e-07	4.66318e-05	14.2995	12.9482	-0.483002	4	11513028	11514168	1141	+	155	134	85	97	260	144	138	85	180	109	67	149	111	107	115	160	172	158	165	184	177	202	192	143	154	115	95	c(ENSMUST00000108307, ENSMUST00000055372, ENSMUST00000059914)
NA	ENSMUSG00000092541+ENSMUSG00000032423+ENSMUSG00000032422	E067	16.8471	0.046711	25.4425	4.5576e-07	4.67186e-05	7.23121	5.35046	-1.00947	9	88479662	88479678	17	-	13	9	8	16	20	17	22	11	19	17	7	17	24	21	25	13	14	21	27	20	39	17	11	22	20	15	3	c(ENSMUST00000174361, ENSMUST00000173405, ENSMUST00000174688, ENSMUST00000069221, ENSMUST00000172508, ENSMUST00000174391, ENSMUST00000174269, ENSMUST00000172828, ENSMUST00000174282, ENSMUST00000173801, ENSMUST00000174145)
Egln1	ENSMUSG00000031987	E001	1302.7	0.0278685	25.4268	4.5948e-07	4.70458e-05	22.667	24.0089	0.441696	8	124908596	124910763	2168	-	1021	1438	1141	1271	1627	1049	1038	650	1516	1406	1165	1074	656	745	1289	1043	1103	1515	1867	1273	1754	2010	2168	1620	2184	1805	2096	ENSMUST00000034469
Tfg	ENSMUSG00000022757	E013	118.608	0.00723392	25.4268	4.59485e-07	4.70458e-05	13.6311	12.632	-0.360967	16	56704531	56704573	43	-	141	64	82	95	126	123	137	62	170	103	117	105	77	101	118	100	127	148	185	117	150	160	203	131	165	136	144	c(ENSMUST00000128551, ENSMUST00000127994, ENSMUST00000065515, ENSMUST00000136394, ENSMUST00000121554)
NA	ENSMUSG00000093076+ENSMUSG00000039615	E005	24.9273	0.0761738	25.4214	4.60785e-07	4.71514e-05	6.33288	8.88628	1.20447	17	25831366	25831428	63	-	7	26	29	37	39	19	31	17	28	32	21	20	9	21	22	37	23	19	18	18	45	31	28	31	30	50	16	ENSMUST00000175335
Sh3rf2	ENSMUSG00000057719	E012	176.927	0.0268493	25.4168	4.61867e-07	4.72348e-05	13.7649	15.6979	0.677098	18	42153141	42153375	235	+	106	273	111	161	104	100	141	69	158	143	119	88	84	84	154	78	116	210	333	253	236	351	336	139	538	329	420	c(ENSMUST00000074679, ENSMUST00000072008, ENSMUST00000132681)
Slc25a39	ENSMUSG00000018677	E014	21.2862	0.0199583	25.4111	4.6325e-07	4.73487e-05	7.24455	5.9436	-0.672583	11	102404494	102404608	115	-	38	22	24	17	10	25	27	16	38	10	5	35	34	22	9	29	26	36	2	28	21	23	7	46	9	18	2	c(ENSMUST00000123688, ENSMUST00000134669, ENSMUST00000107098, ENSMUST00000153395, ENSMUST00000141535, ENSMUST00000018821, ENSMUST00000142097, ENSMUST00000155104, ENSMUST00000149777)
Dbn1	ENSMUSG00000034675	E001	116.569	0.0277135	25.404	4.64949e-07	4.74949e-05	12.0851	13.9741	0.684536	13	55473429	55473943	515	-	89	161	121	101	236	75	65	56	94	165	151	60	66	71	97	71	96	140	116	81	118	207	171	142	235	172	178	c(ENSMUST00000021950, ENSMUST00000109923)
Ehd3	ENSMUSG00000024065	E005	91.6941	0.033844	25.3985	4.6629e-07	4.76042e-05	12.153	11.316	-0.314203	17	73828046	73828210	165	+	98	49	59	64	32	102	137	80	172	33	16	126	88	81	115	97	127	166	43	138	215	118	125	66	106	85	65	ENSMUST00000024860
Eif4e	ENSMUSG00000028156	E006	223.059	0.0122924	25.3934	4.67523e-07	4.77025e-05	15.8515	15.2857	-0.19563	3	138550893	138551006	114	+	327	186	139	172	163	280	269	150	305	140	192	324	180	142	160	232	214	373	278	308	268	259	250	384	241	213	173	ENSMUST00000029803
Zfp638	ENSMUSG00000030016	E005	180.917	0.0123726	25.3852	4.69511e-07	4.78776e-05	13.9985	15.443	0.505929	6	83934949	83935010	62	+	121	199	166	134	329	111	132	74	170	252	236	99	67	90	118	115	143	155	576	150	176	330	323	78	326	307	302	c(ENSMUST00000113835, ENSMUST00000113836, ENSMUST00000032088)
Ap1g1	ENSMUSG00000031731	E015	46.0221	0.0318925	25.3838	4.69843e-07	4.78838e-05	10.3489	8.64602	-0.703257	8	109838919	109839032	114	+	43	37	40	26	44	53	47	42	65	40	14	76	31	37	50	39	53	72	69	70	66	82	65	44	59	41	14	c(ENSMUST00000093157, ENSMUST00000034171)
Igsf11	ENSMUSG00000022790	E009	593.051	0.0429225	25.381	4.70532e-07	4.79263e-05	18.8095	20.639	0.610164	16	39025362	39027159	1798	+	182	471	324	672	490	224	419	191	350	630	566	189	100	252	888	229	295	790	1107	500	701	1339	1720	589	1436	1793	1363	ENSMUST00000023478
Baiap2	ENSMUSG00000025372	E012	399.687	0.0232097	25.3778	4.71307e-07	4.79775e-05	18.3737	17.2298	-0.386353	11	119981989	119982126	138	+	659	254	405	388	200	705	669	416	750	296	159	569	401	279	319	509	460	551	250	496	480	382	434	332	312	252	140	c(ENSMUST00000106231, ENSMUST00000103021, ENSMUST00000026436, ENSMUST00000106233, ENSMUST00000075180)
Cyp46a1	ENSMUSG00000021259	E011	58.7243	0.0474999	25.3706	4.73064e-07	4.81286e-05	10.8545	9.47569	-0.550362	12	108357487	108357571	85	+	59	17	103	67	38	80	108	76	154	30	15	82	49	49	27	49	49	127	20	56	108	52	69	39	32	53	37	ENSMUST00000021684
Rbfox3	ENSMUSG00000025576	E016	211.001	0.0108334	25.3611	4.75409e-07	4.83393e-05	15.9706	14.8598	-0.384939	11	118503720	118503773	54	-	188	136	140	166	132	232	231	167	277	86	155	216	148	196	274	242	195	312	272	281	323	369	383	207	323	205	180	c(ENSMUST00000103023, ENSMUST00000117731, ENSMUST00000069343, ENSMUST00000120061, ENSMUST00000136551, ENSMUST00000106278, ENSMUST00000154746, ENSMUST00000017576)
Gas7	ENSMUSG00000033066	E023	57.0428	0.0573278	25.3481	4.7863e-07	4.86388e-05	10.7455	9.42903	-0.527359	11	67665435	67665449	15	+	63	56	38	67	39	83	80	46	71	22	4	99	60	67	54	61	65	76	27	63	64	77	60	79	55	49	54	c(ENSMUST00000108682, ENSMUST00000108680, ENSMUST00000108681, ENSMUST00000041611, ENSMUST00000140863, ENSMUST00000136796, ENSMUST00000151784)
Ina	ENSMUSG00000034336	E002	219.634	0.0290479	25.3444	4.79542e-07	4.87034e-05	15.8709	15.3064	-0.195121	19	47021833	47021957	125	+	231	97	183	237	116	199	250	184	328	124	85	166	102	142	311	180	242	328	165	353	398	369	519	274	309	325	171	ENSMUST00000037636
Kat6b	ENSMUSG00000021767	E023	122.203	0.0379008	25.3307	4.82965e-07	4.90228e-05	12.0305	14.4567	0.875323	14	21671207	21672478	1272	+	85	129	114	77	215	78	142	62	101	148	202	112	66	84	112	77	67	129	276	99	132	157	167	83	250	165	168	ENSMUST00000069648
Rapgef2	ENSMUSG00000062232	E005	88.6262	0.0218813	25.3144	4.87056e-07	4.94096e-05	12.395	11.169	-0.459686	3	79069990	79070215	226	-	122	56	51	80	61	135	109	67	118	35	38	107	79	83	108	122	116	115	119	122	101	119	110	86	121	93	25	c(ENSMUST00000118340, ENSMUST00000118100)
Tulp4	ENSMUSG00000034377	E022	45.5966	0.0375704	25.3109	4.87947e-07	4.94715e-05	9.94505	8.28726	-0.699502	17	6176829	6176957	129	+	60	36	30	29	36	60	55	51	61	50	10	83	42	48	36	53	54	129	18	71	59	36	27	37	25	31	29	c(ENSMUST00000142030, ENSMUST00000039655, ENSMUST00000141059, ENSMUST00000149756)
Fyttd1	ENSMUSG00000022800	E022	77.2861	0.0159917	25.3094	4.88327e-07	4.94815e-05	11.9072	11.0967	-0.306621	16	32900633	32900707	75	+	51	66	43	41	91	77	78	33	78	75	76	82	51	47	58	61	51	118	240	117	94	94	91	41	142	150	101	c(ENSMUST00000023489, ENSMUST00000135854, ENSMUST00000137863, ENSMUST00000120345)
Atp11b	ENSMUSG00000037400	E018	3.13282	0.151602	25.2914	4.92901e-07	4.99163e-05	3.97051	2.03516	-1.99904	3	35810646	35810714	69	+	3	0	0	1	6	5	3	1	9	2	1	6	1	3	3	1	2	8	0	4	8	1	1	9	1	14	0	c(ENSMUST00000142037, ENSMUST00000108186, ENSMUST00000029257, ENSMUST00000141468)
Bbx	ENSMUSG00000022641	E021	15.2184	0.0421292	25.2886	4.93627e-07	4.99612e-05	6.75969	5.47637	-0.700786	16	50280369	50280539	171	-	16	2	7	17	8	19	21	10	14	14	12	15	15	9	18	19	9	23	28	19	17	15	25	25	32	12	13	c(ENSMUST00000089399, ENSMUST00000131695, ENSMUST00000114477, ENSMUST00000066037, ENSMUST00000138166, ENSMUST00000089404, ENSMUST00000114488)
Ndufb3	ENSMUSG00000026032	E001	77.0423	0.0167755	25.2816	4.95401e-07	5.0112e-05	12.0776	10.6184	-0.555268	1	58586384	58586670	287	+	80	105	83	65	75	95	111	51	132	89	153	129	52	62	82	85	111	60	44	47	51	61	61	57	75	52	34	ENSMUST00000027193
Eif4e	ENSMUSG00000028156	E005	104.516	0.0131397	25.279	4.96084e-07	5.01446e-05	12.8366	12.0992	-0.270876	3	138550263	138550326	64	+	160	94	62	67	79	150	121	67	141	59	96	142	94	56	73	105	100	177	121	164	143	112	133	180	102	103	66	ENSMUST00000029803
Psmc2	ENSMUSG00000028932	E013	103.396	0.0164359	25.2782	4.96293e-07	5.01446e-05	12.9887	11.6823	-0.48183	5	21802526	21802613	88	+	130	82	86	98	68	117	158	97	183	111	61	146	82	66	125	135	145	132	63	118	126	101	113	126	86	65	55	ENSMUST00000030769
Pum2	ENSMUSG00000020594	E020	4.98544	0.103673	25.2745	4.9723e-07	5.02106e-05	4.48266	2.54082	-1.72081	12	8707251	8707368	118	+	4	0	8	1	6	2	4	2	5	2	1	5	7	8	5	10	6	11	4	6	9	1	3	19	4	4	0	ENSMUST00000169177
Dlk1	ENSMUSG00000040856	E015	11.3872	0.0793482	25.2685	4.98785e-07	5.03388e-05	4.68852	3.01488	-1.35208	12	109459763	109459832	70	+	11	1	4	1	2	20	27	14	28	2	1	27	18	12	15	26	12	16	3	18	24	0	4	20	0	1	0	c(ENSMUST00000056110, ENSMUST00000109846, ENSMUST00000109844, ENSMUST00000109843, ENSMUST00000109842, ENSMUST00000109841, ENSMUST00000173539)
Chd9	ENSMUSG00000056608	E031	62.8071	0.0323111	25.261	5.00724e-07	5.05055e-05	11.5392	9.83259	-0.666245	8	91030482	91030684	203	+	53	34	37	72	32	51	48	33	60	61	93	55	49	46	78	46	67	95	96	68	88	93	84	42	84	51	146	c(ENSMUST00000048665, ENSMUST00000109614)
Ndrg3	ENSMUSG00000027634	E008	399.045	0.00779063	25.2531	5.02781e-07	5.0684e-05	17.7074	18.717	0.339891	2	156931430	156931465	36	-	354	484	358	278	567	351	397	253	407	363	365	389	221	178	328	267	284	501	739	474	490	683	659	427	686	499	555	c(ENSMUST00000149599, ENSMUST00000069600, ENSMUST00000156491, ENSMUST00000072298)
NA	ENSMUSG00000039716+ENSMUSG00000092963	E020	30.3948	0.0640648	25.2441	5.05142e-07	5.08929e-05	8.89794	6.44424	-1.15071	9	106913107	106913154	48	-	46	19	24	21	22	42	36	29	50	14	10	84	26	25	22	35	30	72	1	55	37	22	28	57	26	7	10	c(ENSMUST00000044532, ENSMUST00000171095, ENSMUST00000166759)
Plppr4	ENSMUSG00000044667	E001	1083.72	0.0341392	25.2393	5.06407e-07	5.09749e-05	21.0608	23.7667	0.892981	3	117319145	117321108	1964	-	555	1086	755	599	1592	696	802	489	947	1234	1854	724	358	509	726	548	692	1338	2452	930	1515	1495	2093	701	2757	2422	1985	ENSMUST00000061071
Rfwd2	ENSMUSG00000040782	E018	57.1597	0.0187257	25.2388	5.06534e-07	5.09749e-05	11.1349	9.57415	-0.61784	1	159328602	159328762	161	+	51	47	41	30	65	55	60	36	84	56	35	59	32	34	78	52	69	84	83	73	83	106	102	60	76	55	49	ENSMUST00000076894
Gria1	ENSMUSG00000020524	E024	1484.07	0.0103184	25.2347	5.07614e-07	5.10545e-05	23.378	24.4392	0.348888	11	57327443	57330240	2798	+	1037	1815	1647	1725	2265	1229	1438	997	1859	1670	1379	1311	765	908	1382	1160	1224	1945	2163	1187	1862	2070	2161	1356	2038	2301	1520	c(ENSMUST00000151045, ENSMUST00000094179, ENSMUST00000036315)
Fam45a	ENSMUSG00000024993	E013	51.5396	0.0124232	25.2328	5.0812e-07	5.10762e-05	10.323	9.30614	-0.412602	19	60822295	60822406	112	+	54	33	29	25	86	50	66	38	71	31	59	74	49	41	48	61	41	112	44	81	63	52	52	66	68	41	21	c(ENSMUST00000148577, ENSMUST00000025957, ENSMUST00000128357, ENSMUST00000119633)
Kcnip4	ENSMUSG00000029088	E011	127.157	0.0158731	25.229	5.09099e-07	5.11455e-05	14.05	12.7775	-0.456845	5	48419212	48419281	70	-	105	77	82	93	73	152	106	80	172	102	125	146	87	99	122	109	116	146	193	181	185	203	162	107	220	205	188	c(ENSMUST00000172363, ENSMUST00000176978, ENSMUST00000101214, ENSMUST00000101215, ENSMUST00000166924, ENSMUST00000176191, ENSMUST00000087395, ENSMUST00000175660)
Mmp16	ENSMUSG00000028226	E012	19.2799	0.0352214	25.2242	5.10377e-07	5.12447e-05	7.52648	5.75697	-0.912227	4	18011491	18011695	205	+	19	7	17	14	13	18	28	24	25	13	22	31	15	17	12	13	33	45	18	26	38	20	28	5	16	8	13	c(ENSMUST00000124753, ENSMUST00000029881, ENSMUST00000149353, ENSMUST00000133416)
Atp5b	ENSMUSG00000025393	E018	3857.98	0.0034213	25.2227	5.10784e-07	5.12563e-05	28.3714	27.7212	-0.21258	10	128088491	128088533	43	+	3995	2835	3261	3162	2344	3598	4619	2907	5417	2740	1557	3919	2603	2690	3715	3541	3537	6565	4856	5545	5890	6313	6639	4129	6157	5718	3315	c(ENSMUST00000126040, ENSMUST00000026459, ENSMUST00000123803, ENSMUST00000144918, ENSMUST00000124993)
NA	ENSMUSG00000047888+ENSMUSG00000092868	E007	77.4171	0.05948	25.2171	5.12251e-07	5.13743e-05	12.5595	10.2712	-0.869769	15	80876317	80876661	345	+	40	62	67	44	60	83	81	73	86	50	34	64	43	66	85	95	84	73	110	141	195	109	167	87	141	71	25	ENSMUST00000067689
Zfp933	ENSMUSG00000059423	E001	234.275	0.0269667	25.2155	5.12678e-07	5.13879e-05	15.0631	16.6462	0.545492	4	147822986	147826746	3761	-	168	348	211	117	417	151	165	87	176	316	275	152	85	117	124	119	170	322	663	227	244	282	331	233	682	403	306	ENSMUST00000105718
Jakmip1	ENSMUSG00000063646	E034	450.021	0.0328599	25.2135	5.13225e-07	5.14135e-05	17.7322	19.7036	0.661431	5	37125025	37125299	275	+	410	395	418	424	436	393	381	240	459	486	349	314	218	332	571	368	387	584	533	423	586	854	740	770	881	475	546	ENSMUST00000043794
Iqsec1	ENSMUSG00000034312	E020	46.3692	0.0726426	25.2066	5.15067e-07	5.15687e-05	10.4148	8.3622	-0.853498	6	90694599	90694850	252	-	39	33	42	54	46	48	61	32	89	26	11	64	66	41	37	57	41	66	34	76	65	67	44	65	52	42	3	c(ENSMUST00000146977, ENSMUST00000156834, ENSMUST00000133492, ENSMUST00000101151, ENSMUST00000101153)
NA	ENSMUSG00000095118+ENSMUSG00000064791+ENSMUSG00000096263+ENSMUSG00000015656	E021	1384.1	0.0154822	25.2043	5.15672e-07	5.16e-05	24.1369	22.8475	-0.424288	9	40802796	40802891	96	+	2043	1246	1590	1475	1484	2192	1750	1213	2309	1452	1077	1628	895	822	995	1280	1629	1823	1309	1575	1512	1832	1886	1358	1160	825	538	c(ENSMUST00000117557, ENSMUST00000127699, ENSMUST00000149936, ENSMUST00000140984, ENSMUST00000015800)
Eif2ak4	ENSMUSG00000005102	E012	3.02178	0.163758	25.201	5.16556e-07	5.16591e-05	3.58845	1.39839	-2.78572	2	118420718	118420872	155	+	9	0	1	0	1	11	6	4	2	2	0	9	5	2	1	1	9	1	0	3	4	2	1	4	0	2	0	c(ENSMUST00000005233, ENSMUST00000102527, ENSMUST00000110874, ENSMUST00000110877, ENSMUST00000110870, ENSMUST00000110872)
Add1	ENSMUSG00000029106	E035	218.437	0.011079	25.1925	5.18844e-07	5.18585e-05	15.7497	15.0838	-0.230731	5	34628415	34628513	99	+	260	166	194	262	142	224	292	195	363	156	66	267	191	134	220	232	210	298	107	369	280	305	304	417	163	205	139	c(ENSMUST00000139044, ENSMUST00000114338, ENSMUST00000152805, ENSMUST00000137262, ENSMUST00000114340, ENSMUST00000052836, ENSMUST00000114335, ENSMUST00000001108)
Eif4e	ENSMUSG00000028156	E008	1613.12	0.0154762	25.1857	5.20655e-07	5.19751e-05	23.5853	24.9527	0.449215	3	138555390	138557599	2210	+	1610	1492	1101	1061	1709	1552	1767	821	1691	1343	1766	1574	898	953	1849	1231	1361	2171	2901	1917	2046	2011	2399	2215	2988	2018	2039	ENSMUST00000029803
Kat2a	ENSMUSG00000020918	E015	101.072	0.0680227	25.1862	5.20523e-07	5.19751e-05	13.2491	10.9853	-0.841096	11	100709383	100709489	107	-	176	67	135	84	54	120	154	120	180	63	10	131	99	98	92	121	139	148	41	144	143	133	123	70	84	45	21	c(ENSMUST00000126299, ENSMUST00000153526, ENSMUST00000006973, ENSMUST00000103118)
Nop53	ENSMUSG00000041560	E007	59.0733	0.0291728	25.1849	5.20895e-07	5.19751e-05	10.9234	9.14944	-0.712879	7	15939729	15939833	105	-	76	45	37	54	42	78	82	63	111	24	12	90	61	63	79	79	80	80	17	75	93	64	60	43	41	47	33	ENSMUST00000044158
Pptc7	ENSMUSG00000038582	E001	12.151	0.0405351	25.1755	5.23422e-07	5.21977e-05	6.23597	4.70759	-0.911229	5	122284365	122284909	545	+	15	7	10	7	15	13	12	12	17	9	3	14	13	6	21	8	12	14	6	18	33	22	18	13	6	10	10	ENSMUST00000053426
Bend6	ENSMUSG00000042182	E001	761.638	0.00945992	25.1659	5.26051e-07	5.24033e-05	20.5682	21.383	0.270149	1	33852052	33853367	1316	-	592	1008	705	503	1027	475	603	352	667	774	1171	611	390	491	825	583	562	855	1500	585	804	848	1128	1032	1462	1119	1110	c(ENSMUST00000115161, ENSMUST00000129464, ENSMUST00000062289)
Pcmt1	ENSMUSG00000019795	E004	170.836	0.00304432	25.1658	5.26077e-07	5.24033e-05	14.7805	14.1894	-0.207813	10	7638009	7638055	47	-	191	146	153	155	187	151	219	123	264	147	167	207	106	163	240	171	237	220	128	169	199	194	187	196	202	191	73	c(ENSMUST00000159917, ENSMUST00000163085, ENSMUST00000161428)
Tnik	ENSMUSG00000027692	E021	99.0288	0.0808407	25.1629	5.26855e-07	5.2451e-05	13.2863	11.2588	-0.749671	3	28594022	28594132	111	+	130	64	57	191	42	133	130	105	181	50	42	149	88	60	127	89	105	120	52	125	125	129	135	57	157	87	56	c(ENSMUST00000159308, ENSMUST00000162037, ENSMUST00000160307, ENSMUST00000160518, ENSMUST00000161423, ENSMUST00000161964, ENSMUST00000162777, ENSMUST00000159236, ENSMUST00000159680, ENSMUST00000162485, ENSMUST00000160934)
NA	ENSMUSG00000034912+ENSMUSG00000079510	E032	161.585	0.0417409	25.1604	5.27553e-07	5.2491e-05	15.526	13.1309	-0.845084	12	67221043	67221202	160	-	153	123	148	153	138	222	191	132	246	122	86	199	108	100	251	138	172	215	242	150	247	153	223	119	260	98	193	c(ENSMUST00000101379, ENSMUST00000178814, ENSMUST00000179577, ENSMUST00000037181, ENSMUST00000179025)
Aplp1	ENSMUSG00000006651	E008	351.683	0.0912138	25.1496	5.30496e-07	5.27171e-05	18.4558	15.4546	-1.02209	7	30439935	30440063	129	-	406	175	328	315	137	438	586	472	776	146	64	628	292	307	221	442	400	865	142	648	562	307	267	346	124	266	141	ENSMUST00000006828
Cep63	ENSMUSG00000032534	E012	126.476	0.0148844	25.149	5.30675e-07	5.27171e-05	12.6874	14.1305	0.518222	9	102602418	102602548	131	-	96	168	102	140	169	127	106	50	138	170	176	131	88	50	148	90	98	113	187	137	150	222	230	112	177	169	84	c(ENSMUST00000162655, ENSMUST00000093791, ENSMUST00000162960, ENSMUST00000160512)
Isoc1	ENSMUSG00000024601	E005	461.369	0.0317844	25.1488	5.30723e-07	5.27171e-05	18.0059	19.6452	0.549598	18	58677765	58679570	1806	+	460	489	415	242	600	432	426	209	510	391	443	421	254	252	461	373	429	676	765	511	622	561	674	599	734	644	698	ENSMUST00000025503
Rbbp7	ENSMUSG00000031353	E020	323.988	0.00550027	25.1434	5.32228e-07	5.28368e-05	16.8219	17.7683	0.321033	X	162778348	162778445	98	+	279	424	280	221	492	282	297	205	367	403	465	258	157	157	254	245	261	288	528	263	310	478	375	428	574	530	440	c(ENSMUST00000143681, ENSMUST00000033720, ENSMUST00000112327)
Tmem55a	ENSMUSG00000028221	E007	696.382	0.0190193	25.1407	5.32968e-07	5.28805e-05	19.8027	21.2182	0.47026	4	14913724	14915176	1453	+	448	924	629	469	1050	379	600	265	574	915	1148	406	277	257	764	499	449	629	1370	567	762	1094	1291	684	1766	1215	889	ENSMUST00000029875
Tax1bp1	ENSMUSG00000004535	E015	104.05	0.00471248	25.1343	5.34738e-07	5.30263e-05	12.963	12.1047	-0.31472	6	52733256	52733349	94	+	120	58	62	80	55	113	119	75	157	73	106	93	48	90	121	100	122	161	100	138	133	129	135	147	119	133	160	ENSMUST00000080723
Acbd3	ENSMUSG00000026499	E008	418.95	0.0387071	25.1306	5.35752e-07	5.30857e-05	17.5236	19.3085	0.600091	1	180752159	180754203	2045	+	332	354	336	249	459	336	371	224	504	437	320	323	229	237	386	458	404	596	676	494	515	910	639	399	727	774	510	ENSMUST00000027780
Pip5k1a	ENSMUSG00000028126	E004	205.15	0.0291374	25.13	5.3594e-07	5.30857e-05	14.3823	16.3911	0.696669	3	95058569	95060085	1517	-	213	260	206	158	370	169	174	142	191	185	206	220	141	123	217	133	168	226	222	218	268	191	270	153	291	355	321	c(ENSMUST00000107236, ENSMUST00000005768, ENSMUST00000107232, ENSMUST00000107233)
AW551984	ENSMUSG00000038112	E009	10.5086	0.0263273	25.1288	5.36258e-07	5.30863e-05	5.6327	4.21069	-0.923609	9	39591204	39591308	105	-	14	5	6	6	14	7	19	13	19	10	2	20	5	3	3	17	26	27	6	26	15	6	5	4	2	7	8	c(ENSMUST00000119722, ENSMUST00000042485, ENSMUST00000128054)
Runx1t1	ENSMUSG00000006586	E013	127.852	0.100822	25.1278	5.36547e-07	5.30863e-05	14.9159	11.8784	-1.09289	4	13865831	13866032	202	+	126	75	66	157	59	147	154	99	192	92	26	162	67	84	186	105	128	250	141	162	193	316	283	77	232	145	38	c(ENSMUST00000006761, ENSMUST00000098257, ENSMUST00000098256, ENSMUST00000105566)
Arpc3	ENSMUSG00000029465	E002	17.0151	0.0283892	25.1221	5.38119e-07	5.31951e-05	5.56349	7.28629	0.909508	5	122391922	122391965	44	+	22	23	27	21	19	16	17	9	22	18	32	19	8	10	18	11	12	16	9	14	11	8	20	26	25	10	27	c(ENSMUST00000102525, ENSMUST00000148913)
Myo5a	ENSMUSG00000034593	E017	112.761	0.0231646	25.1217	5.3825e-07	5.31951e-05	13.4393	12.4606	-0.355136	9	75144073	75144179	107	+	79	118	92	85	225	74	92	67	110	114	52	115	68	68	51	77	93	134	199	157	111	205	198	117	203	217	165	c(ENSMUST00000123128, ENSMUST00000123531, ENSMUST00000136731, ENSMUST00000155282, ENSMUST00000142181)
Timp2	ENSMUSG00000017466	E001	2314.18	0.0638684	25.1169	5.39572e-07	5.32958e-05	24.6715	27.0579	0.782056	11	118301069	118303700	2632	-	1372	1881	1634	1655	2020	1518	1815	1241	2398	2025	1811	2071	1055	1254	1919	1653	1592	4469	3357	2311	4134	3712	4556	3318	4541	3776	4810	ENSMUST00000017610
Dfna5	ENSMUSG00000029821	E004	203.175	0.0509245	25.11	5.41505e-07	5.34364e-05	15.1072	15.5705	0.16069	6	50207403	50208206	804	-	148	133	121	152	87	147	185	120	165	174	144	121	81	110	129	124	134	238	324	266	277	545	407	299	513	512	386	c(ENSMUST00000170142, ENSMUST00000031845)
NA	ENSMUSG00000065146+ENSMUSG00000064829+ENSMUSG00000065295+ENSMUSG00000062647	E025	272.999	0.0157958	25.1097	5.41601e-07	5.34364e-05	15.7185	17.2451	0.522165	2	26913213	26913318	106	+	340	256	217	228	207	247	325	214	385	326	329	302	190	211	423	263	313	296	178	197	249	305	333	474	368	228	200	c(ENSMUST00000102898, ENSMUST00000137376, ENSMUST00000129673, ENSMUST00000143678, ENSMUST00000147143)
NA	ENSMUSG00000030685+ENSMUSG00000030683+ENSMUSG00000095334	E006	89.3121	0.0487566	25.1007	5.4414e-07	5.36568e-05	12.6467	10.7297	-0.721525	7	126941511	126941563	53	+	148	79	81	90	93	134	118	103	169	57	36	158	96	73	52	112	97	130	69	105	94	48	40	82	91	58	37	ENSMUST00000032924
Olfm2	ENSMUSG00000032172	E003	2.35815	0.177768	25.0912	5.46817e-07	5.38906e-05	2.81662	1.31228	-2.24171	9	20672135	20672354	220	-	0	1	1	1	1	1	4	3	3	0	0	4	5	3	0	3	7	2	0	0	5	1	1	17	0	0	0	ENSMUST00000034692
2310035C23Rik	ENSMUSG00000026319	E010	39.0275	0.026577	25.087	5.47997e-07	5.39467e-05	9.70816	8.12854	-0.674422	1	105696501	105696596	96	+	34	22	24	25	32	42	45	42	69	33	19	61	34	39	33	50	35	42	51	45	60	55	75	31	59	48	6	c(ENSMUST00000039173, ENSMUST00000086721)
Zcrb1	ENSMUSG00000022635	E020	130.62	0.0225542	25.0881	5.47703e-07	5.39467e-05	12.4886	14.4947	0.719424	15	93397170	93397255	86	-	75	126	87	80	186	99	91	56	104	129	163	95	58	73	137	77	111	124	278	81	132	186	188	148	351	355	227	c(ENSMUST00000076070, ENSMUST00000161409, ENSMUST00000159719, ENSMUST00000162160)
Psmc4	ENSMUSG00000030603	E017	68.8115	0.0252799	25.0858	5.48356e-07	5.39519e-05	11.4586	9.95548	-0.586108	7	28047366	28047512	147	-	115	50	65	82	48	98	105	75	146	48	97	99	64	58	65	82	60	87	21	60	96	65	40	61	46	35	10	c(ENSMUST00000140053, ENSMUST00000135482, ENSMUST00000126528, ENSMUST00000032824)
Mtdh	ENSMUSG00000022255	E003	5.12129	0.125783	25.0828	5.49196e-07	5.40044e-05	4.62196	2.33199	-2.07042	15	34082725	34083035	311	+	4	5	4	2	3	9	10	6	10	3	2	14	4	8	3	10	5	10	1	5	4	2	0	7	0	2	4	c(ENSMUST00000022865, ENSMUST00000163697, ENSMUST00000172082)
NA	ENSMUSG00000090498+ENSMUSG00000092083	E007	40.7595	0.129319	25.078	5.50563e-07	5.41086e-05	7.61885	10.7126	1.30797	1	15714296	15716367	2072	+	25	25	29	9	100	19	23	11	17	42	97	23	31	16	30	26	20	66	71	28	74	46	58	47	147	80	38	ENSMUST00000170146
Lamp5	ENSMUSG00000027270	E014	517.089	0.0125926	25.076	5.51139e-07	5.4135e-05	18.7067	19.8903	0.395612	2	136069013	136069905	893	+	405	435	490	574	576	542	525	308	802	654	653	309	240	338	807	451	474	807	521	531	505	673	579	666	676	571	525	c(ENSMUST00000123436, ENSMUST00000057503)
Snrpb	ENSMUSG00000027404	E004	82.0155	0.00394045	25.0695	5.52995e-07	5.42871e-05	11.6789	11.0159	-0.252139	2	130172603	130172728	126	-	104	78	93	80	70	103	123	80	171	57	74	118	73	77	87	96	97	132	64	81	83	62	51	81	55	48	15	c(ENSMUST00000139225, ENSMUST00000147570, ENSMUST00000103199)
Atp5b	ENSMUSG00000025393	E027	2662.8	0.0151769	25.0683	5.53341e-07	5.42908e-05	25.819	27.1406	0.432773	10	128090161	128090272	112	+	2174	2565	2156	2374	2431	1931	2498	1656	2699	2580	2310	1852	1305	1411	2929	1922	2211	3090	4161	2527	2867	4417	4984	3974	5706	4401	4157	c(ENSMUST00000026459, ENSMUST00000125992, ENSMUST00000126751)
Nsf	ENSMUSG00000034187	E004	528.411	0.00349284	25.0589	5.56057e-07	5.44966e-05	19.4106	19.2856	-0.0417593	11	103823739	103823794	56	-	652	434	394	491	481	589	607	416	777	457	507	664	366	370	508	540	415	654	697	608	507	778	603	614	655	645	508	c(ENSMUST00000040443, ENSMUST00000146036, ENSMUST00000103075)
Taf15	ENSMUSG00000020680	E022	48.042	0.0554561	25.0593	5.55942e-07	5.44966e-05	10.6117	8.45001	-0.89213	11	83504428	83504516	89	+	68	32	39	96	22	79	88	54	86	34	35	43	22	29	71	45	61	45	51	68	54	48	65	58	19	19	5	c(ENSMUST00000021018, ENSMUST00000133170)
Arfgef3	ENSMUSG00000019852	E001	745.487	0.0399323	25.0557	5.56983e-07	5.45571e-05	19.4034	22.4016	0.994705	10	18588011	18589772	1762	-	399	429	527	557	568	518	536	417	797	483	504	437	386	480	645	643	556	1140	1541	812	1250	1127	1273	762	1660	1546	1815	ENSMUST00000019999
Ywhae	ENSMUSG00000020849	E007	1994.74	0.0103825	25.0506	5.58458e-07	5.46712e-05	25.3641	24.9894	-0.122913	11	75755574	75755652	79	+	1943	1501	1272	1430	1595	1985	1917	1265	2506	1244	1659	1825	1107	1289	1683	1619	1900	3227	3646	2731	3330	3797	2870	2857	3030	2352	2354	c(ENSMUST00000131398, ENSMUST00000153038, ENSMUST00000067664, ENSMUST00000134745, ENSMUST00000155057)
Dgkh	ENSMUSG00000034731	E009	51.5983	0.0183387	25.0457	5.59865e-07	5.47785e-05	10.7049	9.29955	-0.565303	14	78589874	78589981	108	-	45	36	42	57	69	56	48	35	65	32	26	51	27	42	52	44	59	94	107	50	66	103	73	25	68	59	58	ENSMUST00000074729
NA	ENSMUSG00000025733+ENSMUSG00000093593+ENSMUSG00000025735+ENSMUSG00000073434	E063	4.26324	0.0677622	25.037	5.62421e-07	5.49981e-05	4.02201	2.08356	-1.96967	17	25843982	25843984	3	-	6	4	2	3	2	10	8	4	8	0	0	7	4	3	2	6	14	3	0	10	4	4	1	8	0	1	2	c(ENSMUST00000175869, ENSMUST00000176604, ENSMUST00000177347, ENSMUST00000177470, ENSMUST00000177315, ENSMUST00000176591, ENSMUST00000043897, ENSMUST00000176247)
Psme4	ENSMUSG00000040850	E059	119.537	0.0386439	25.0298	5.64516e-07	5.51723e-05	11.5013	13.9769	0.904303	11	30879664	30880361	698	+	47	132	89	55	225	44	69	35	52	116	310	61	40	46	99	42	67	62	320	77	76	235	155	66	322	163	438	ENSMUST00000041231
2900011O08Rik	ENSMUSG00000044117	E005	969.063	0.00447678	25.0249	5.65948e-07	5.52327e-05	21.966	21.7794	-0.0616653	16	14088946	14089019	74	+	1000	675	852	798	561	979	1058	714	1318	476	503	1210	786	1027	1106	999	1155	1359	1095	1195	1624	1004	1387	1077	1207	1046	1049	c(ENSMUST00000118412, ENSMUST00000056521, ENSMUST00000131608)
Ank3	ENSMUSG00000069601	E032	119.313	0.036687	25.0259	5.65664e-07	5.52327e-05	13.9456	12.0772	-0.677363	10	69976048	69976255	208	+	101	53	105	124	133	161	145	127	212	66	35	129	94	111	118	134	140	177	95	161	177	224	158	84	108	134	68	c(ENSMUST00000047061, ENSMUST00000092434, ENSMUST00000054167, ENSMUST00000092431, ENSMUST00000092433, ENSMUST00000092432)
Arhgap33	ENSMUSG00000036882	E006	107.032	0.100997	25.0245	5.66073e-07	5.52327e-05	13.5108	10.9102	-0.96408	7	30527142	30527287	146	-	152	42	126	108	75	122	151	142	176	49	29	180	135	105	53	143	151	209	34	147	197	161	74	63	43	46	17	ENSMUST00000044338
Abhd16a	ENSMUSG00000007036	E027	15.8204	0.0744266	25.0074	5.71096e-07	5.56772e-05	6.70522	4.85689	-1.05786	17	35101542	35101605	64	+	21	3	16	19	8	17	24	19	45	5	12	19	20	16	12	20	19	25	8	32	32	13	4	9	3	6	4	c(ENSMUST00000173846, ENSMUST00000174356, ENSMUST00000173247, ENSMUST00000007251)
Arpp21	ENSMUSG00000032503	E055	197.404	0.0325689	25.0058	5.71576e-07	5.56772e-05	15.8708	14.1739	-0.591547	9	112187861	112187880	20	-	229	128	140	200	83	237	252	135	243	88	159	222	144	213	242	239	237	244	194	291	274	281	256	267	222	167	145	c(ENSMUST00000172380, ENSMUST00000161467, ENSMUST00000159183, ENSMUST00000159220, ENSMUST00000178410, ENSMUST00000162082)
Ptprn	ENSMUSG00000026204	E006	64.1174	0.0325019	25.0064	5.71396e-07	5.56772e-05	10.8838	9.65034	-0.489956	1	75252256	75252375	120	-	65	37	47	63	33	81	116	70	124	34	9	114	53	63	43	60	78	153	22	108	120	70	55	64	21	51	41	ENSMUST00000027404
Psmd11	ENSMUSG00000017428	E046	318.572	0.0344101	25.0019	5.72735e-07	5.57593e-05	16.0917	18.3943	0.781724	11	80472307	80473092	786	+	245	350	253	266	354	213	243	199	321	284	259	223	140	156	339	204	268	483	463	312	433	409	597	319	852	798	380	ENSMUST00000017572
Mbd5	ENSMUSG00000036792	E018	9.22476	0.0159362	24.9951	5.74765e-07	5.58782e-05	5.62799	4.12353	-0.985618	2	49245542	49245557	16	+	12	5	5	8	5	7	13	8	9	9	5	8	9	10	9	9	8	8	6	14	20	11	11	7	17	9	15	c(ENSMUST00000112745, ENSMUST00000147055, ENSMUST00000127085)
Srsf11	ENSMUSG00000055436	E035	24.302	0.148554	24.9949	5.74833e-07	5.58782e-05	5.23562	8.96787	1.8639	3	158024762	158026724	1963	-	12	15	22	16	17	3	3	0	16	41	33	3	6	12	9	13	10	20	69	9	18	14	67	14	134	111	55	ENSMUST00000133090
Wac	ENSMUSG00000024283	E016	106.398	0.0289236	24.9946	5.74907e-07	5.58782e-05	13.6986	11.6842	-0.736297	18	7869991	7870027	37	+	111	52	87	126	57	90	107	71	101	90	116	73	65	71	168	106	112	125	141	125	153	161	172	156	128	129	121	c(ENSMUST00000166062, ENSMUST00000172018, ENSMUST00000074919, ENSMUST00000168446, ENSMUST00000167020, ENSMUST00000166378, ENSMUST00000092112, ENSMUST00000169010, ENSMUST00000171042, ENSMUST00000170932, ENSMUST00000165572, ENSMUST00000171486)
Napb	ENSMUSG00000027438	E005	102.624	0.0231572	24.9888	5.76645e-07	5.60162e-05	12.5362	12.0919	-0.16388	2	148703061	148703145	85	-	130	63	58	79	61	129	137	94	148	55	54	155	95	115	97	126	109	156	146	119	123	145	111	125	123	81	43	c(ENSMUST00000136513, ENSMUST00000028926)
Kdm7a	ENSMUSG00000042599	E001	694.862	0.0130214	24.9853	5.7769e-07	5.60869e-05	19.7985	21.1985	0.465111	6	39136623	39142109	5487	-	466	734	625	461	1015	432	370	230	567	702	940	392	234	307	479	417	460	671	1849	721	871	1232	1280	904	1966	1402	903	ENSMUST00000002305
NA	ENSMUSG00000027405+ENSMUSG00000065289+ENSMUSG00000093645+ENSMUSG00000065287+ENSMUSG00000065272	E041	48.9979	0.0302226	24.9815	5.78825e-07	5.61661e-05	10.4212	8.96079	-0.596697	2	130277476	130277537	62	+	51	17	37	23	19	48	64	37	71	44	29	42	46	41	48	43	49	55	32	92	82	89	78	65	53	63	70	c(ENSMUST00000160976, ENSMUST00000028890, ENSMUST00000143547, ENSMUST00000150401, ENSMUST00000153353, ENSMUST00000149955, ENSMUST00000103198, ENSMUST00000136621, ENSMUST00000146454, ENSMUST00000162063, ENSMUST00000161543, ENSMUST00000150745, ENSMUST00000159373, ENSMUST00000133351)
B4galnt4	ENSMUSG00000055629	E016	8.17517	0.0593873	24.9722	5.81632e-07	5.6343e-05	5.06765	3.20515	-1.41491	7	141070788	141070941	154	+	10	5	3	13	4	11	15	17	22	4	1	15	3	10	12	13	15	4	2	12	5	4	0	13	1	3	1	ENSMUST00000048002
H2afy2	ENSMUSG00000020086	E002	21.831	0.0303028	24.9729	5.81429e-07	5.6343e-05	7.53653	6.21831	-0.661659	10	61741135	61741309	175	-	23	16	10	17	19	41	27	23	52	14	9	25	12	10	25	16	27	43	16	56	18	11	31	38	11	9	20	ENSMUST00000020283
Orc2	ENSMUSG00000026037	E005	31.7513	0.0220538	24.9712	5.81926e-07	5.6343e-05	7.38979	8.97846	0.712831	1	58469668	58469839	172	-	28	35	39	10	52	15	13	21	35	40	55	23	12	13	26	15	14	26	71	22	15	56	55	26	68	53	78	c(ENSMUST00000114325, ENSMUST00000027198)
Plppr4	ENSMUSG00000044667	E004	55.9645	0.0150412	24.9719	5.81714e-07	5.6343e-05	10.5434	10.0228	-0.20649	3	117326685	117326742	58	-	43	47	35	42	51	40	57	36	92	36	25	74	31	51	64	46	59	86	83	52	90	89	105	62	94	89	50	c(ENSMUST00000061071, ENSMUST00000125664)
Cacnb4	ENSMUSG00000017412	E013	163.513	0.025929	24.9638	5.84183e-07	5.64994e-05	14.7528	14.0426	-0.250048	2	52474863	52474985	123	-	195	84	95	163	95	181	150	107	224	94	124	162	115	148	168	159	173	247	230	220	167	332	222	171	254	273	137	c(ENSMUST00000078324, ENSMUST00000178799, ENSMUST00000102760, ENSMUST00000102761)
Dctn4	ENSMUSG00000024603	E010	33.4353	0.039416	24.9643	5.84018e-07	5.64994e-05	9.13765	7.55113	-0.703662	18	60551888	60551942	55	+	43	14	20	24	15	31	43	35	66	19	27	43	32	26	26	30	61	49	19	33	55	60	42	23	57	36	19	ENSMUST00000025505
Gpbp1	ENSMUSG00000032745	E017	138.276	0.00976191	24.9579	5.85974e-07	5.6627e-05	14.4523	13.0629	-0.495266	13	111453373	111453382	10	-	171	90	92	103	106	124	150	82	191	104	144	129	84	77	156	107	154	193	192	182	186	198	217	166	228	178	175	c(ENSMUST00000047627, ENSMUST00000143331, ENSMUST00000129638, ENSMUST00000091236, ENSMUST00000136471, ENSMUST00000156221)
Trim8	ENSMUSG00000025034	E006	513.434	0.0464064	24.9573	5.86144e-07	5.6627e-05	18.2789	20.2966	0.67458	19	46515059	46516444	1386	+	511	627	528	537	709	505	528	271	520	481	462	429	298	293	515	365	374	649	629	483	604	693	812	616	831	736	689	ENSMUST00000026008
2310035C23Rik	ENSMUSG00000026319	E014	78.138	0.0217653	24.9557	5.86641e-07	5.66371e-05	12.201	10.7095	-0.565488	1	105718775	105718915	141	+	78	36	57	61	80	80	106	66	145	46	48	93	50	61	76	80	93	103	113	116	104	114	166	54	85	98	40	c(ENSMUST00000039173, ENSMUST00000086721)
Lyrm1	ENSMUSG00000030922	E003	12.4624	0.125295	24.9548	5.86891e-07	5.66371e-05	6.38056	4.0045	-1.49188	7	119896292	119896572	281	+	12	4	3	1	4	17	12	11	29	1	1	21	14	13	44	11	12	7	20	16	18	6	2	30	5	3	24	ENSMUST00000106517
Sept3	ENSMUSG00000022456	E004	217.207	0.0495886	24.9537	5.87232e-07	5.66389e-05	15.8317	14.8851	-0.32829	15	82283059	82283187	129	+	299	180	246	260	125	262	349	160	341	126	134	370	209	169	300	279	182	288	201	232	264	171	182	223	181	150	120	c(ENSMUST00000023095, ENSMUST00000116423)
Anks1b	ENSMUSG00000058589	E004	1022.57	0.0102647	24.9468	5.89344e-07	5.68116e-05	22.8662	21.7078	-0.382355	10	90897247	90897426	180	+	800	661	729	805	732	982	1008	549	1168	791	749	838	555	565	865	843	977	1601	1820	1353	1635	1919	2101	777	1959	1628	1558	c(ENSMUST00000179337, ENSMUST00000099364, ENSMUST00000099366)
Gtf2h1	ENSMUSG00000006599	E021	31.5674	0.00769505	24.9447	5.89996e-07	5.68434e-05	8.76527	7.56735	-0.537652	7	46819122	46819214	93	+	39	24	10	19	41	28	30	14	53	10	30	41	16	44	36	34	40	48	42	43	46	31	42	49	27	25	31	c(ENSMUST00000006774, ENSMUST00000107644, ENSMUST00000128420)
Ctsb	ENSMUSG00000021939	E008	133.384	0.0272617	24.9387	5.91825e-07	5.69885e-05	13.7867	13.0891	-0.250257	14	63138999	63139115	117	+	134	107	136	128	103	144	201	129	245	110	61	210	130	84	142	120	116	228	97	120	172	240	127	179	121	142	44	ENSMUST00000006235
Ttc3	ENSMUSG00000040785	E069	936.273	0.00537764	24.926	5.95725e-07	5.73327e-05	22.3381	21.4079	-0.307437	16	94439188	94439283	96	+	840	793	667	630	995	844	964	681	1170	813	701	1040	584	638	802	891	912	1392	1363	1059	1368	1345	1454	1092	1500	1408	996	c(ENSMUST00000117648, ENSMUST00000143145, ENSMUST00000152117, ENSMUST00000122895, ENSMUST00000151770, ENSMUST00000155692, ENSMUST00000147352)
Gapvd1	ENSMUSG00000026867	E024	19.0373	0.0693769	24.9238	5.96424e-07	5.73686e-05	7.32657	5.54108	-0.941998	2	34704393	34704452	60	-	25	10	21	26	9	30	38	28	32	9	2	29	22	9	26	23	18	37	14	20	19	26	11	20	16	6	0	c(ENSMUST00000137528, ENSMUST00000113103, ENSMUST00000113111, ENSMUST00000028224, ENSMUST00000150859, ENSMUST00000167251, ENSMUST00000113099, ENSMUST00000102800)
Elmod1	ENSMUSG00000041986	E012	142.449	0.0186187	24.9164	5.98709e-07	5.7557e-05	14.4602	13.3109	-0.408586	9	53975025	53975301	277	-	70	146	146	118	154	96	121	93	164	99	152	126	92	108	145	92	121	169	233	143	249	146	215	180	224	214	244	ENSMUST00000048409
Smarcd1	ENSMUSG00000023018	E013	1229.07	0.0119873	24.9145	5.99299e-07	5.75823e-05	22.674	23.4722	0.262886	15	99712372	99713995	1624	+	1359	2074	1693	1724	2161	1214	1294	838	1446	1446	820	1352	970	468	1081	996	922	1746	1003	1138	1095	1238	972	1780	1310	1129	1097	ENSMUST00000023759
Kmt2d	ENSMUSG00000048154	E027	65.1118	0.0161527	24.9089	6.01044e-07	5.77186e-05	11.0421	10.2541	-0.307773	15	98854183	98854424	242	-	65	36	63	62	59	73	75	72	103	41	29	89	60	37	57	61	105	118	39	85	122	66	102	37	61	83	37	c(ENSMUST00000178486, ENSMUST00000023741)
Rabgap1l	ENSMUSG00000026721	E003	182.553	0.0175936	24.9023	6.03111e-07	5.78541e-05	15.2474	14.5858	-0.23095	1	160231796	160231867	72	-	201	142	120	140	160	180	205	127	224	168	157	185	86	97	192	161	151	214	255	224	190	341	415	170	311	280	211	ENSMUST00000028052
Usp2	ENSMUSG00000032010	E013	16.2646	0.029558	24.9027	6.02973e-07	5.78541e-05	6.75062	5.21236	-0.855648	9	44090030	44090153	124	+	18	14	9	14	13	18	25	27	30	7	8	23	18	22	16	24	11	28	4	15	26	10	10	14	20	18	1	c(ENSMUST00000114830, ENSMUST00000065461, ENSMUST00000176416, ENSMUST00000177054, ENSMUST00000034508, ENSMUST00000175816)
Gas7	ENSMUSG00000033066	E028	157.169	0.0339788	24.8943	6.05606e-07	5.80618e-05	14.4969	13.7545	-0.262668	11	67675599	67675722	124	+	184	128	123	167	108	191	190	138	219	68	31	208	125	164	169	155	139	202	95	202	258	253	269	160	253	116	141	c(ENSMUST00000108682, ENSMUST00000140863, ENSMUST00000108680, ENSMUST00000108681, ENSMUST00000041611)
Pwp1	ENSMUSG00000001785	E014	2.91761	0.0648995	24.8797	6.10225e-07	5.84729e-05	3.06214	2.09838	-1.12085	10	85882871	85882932	62	+	5	0	2	2	5	5	3	5	5	1	1	7	5	4	2	7	1	2	1	3	4	1	0	0	0	4	1	c(ENSMUST00000164053, ENSMUST00000164562, ENSMUST00000001836)
Prrc2b	ENSMUSG00000039262	E012	49.8387	0.0559899	24.8786	6.1056e-07	5.84731e-05	10.3406	8.54744	-0.742836	2	32199001	32199091	91	+	35	40	38	56	35	50	62	61	107	25	11	69	37	55	75	95	90	75	22	80	35	56	60	42	27	20	12	c(ENSMUST00000036691, ENSMUST00000069817, ENSMUST00000132459)
Hdgf	ENSMUSG00000004897	E014	82.7023	0.00842752	24.8771	6.11043e-07	5.84876e-05	11.8335	11.395	-0.165234	3	87914650	87914687	38	+	100	66	80	70	60	117	92	56	105	76	70	82	59	93	80	62	79	121	123	116	105	92	91	96	116	52	59	c(ENSMUST00000005017, ENSMUST00000160312, ENSMUST00000159492)
Cyfip2	ENSMUSG00000020340	E032	160.92	0.0329519	24.8705	6.13141e-07	5.86566e-05	14.9003	13.4276	-0.520822	11	46289632	46289721	90	-	160	87	117	147	73	186	150	153	231	89	38	188	154	189	162	187	165	217	91	209	262	371	239	235	175	198	76	c(ENSMUST00000093166, ENSMUST00000093165, ENSMUST00000165599)
Aip	ENSMUSG00000024847	E004	400.737	0.00453465	24.8594	6.16675e-07	5.89307e-05	17.9078	17.2895	-0.20916	19	4115320	4115446	127	-	685	270	376	481	244	597	621	411	776	189	157	539	386	350	506	576	623	526	139	510	432	294	254	402	193	201	177	c(ENSMUST00000117831, ENSMUST00000025767)
NA	ENSMUSG00000087143+ENSMUSG00000086982	E002	4.82107	0.0426311	24.8601	6.1644e-07	5.89307e-05	3.51354	2.0237	-1.64209	13	78199738	78199777	40	+	10	5	0	1	0	5	5	2	14	1	0	12	5	10	6	7	11	8	3	14	2	0	1	8	0	0	0	ENSMUST00000137199
Por	ENSMUSG00000005514	E020	118.938	0.012564	24.851	6.1938e-07	5.91571e-05	12.6223	13.781	0.417966	5	135732483	135732599	117	+	56	118	108	161	95	94	95	89	143	116	89	100	37	46	91	75	83	137	129	140	244	209	325	129	187	301	115	c(ENSMUST00000005651, ENSMUST00000122113, ENSMUST00000149684)
Rnf111	ENSMUSG00000032217	E012	152.955	0.0348029	24.8465	6.20817e-07	5.92623e-05	14.9626	13.2686	-0.599739	9	70458990	70459153	164	-	132	93	140	137	69	179	227	126	223	136	68	143	86	104	219	167	174	200	226	194	210	286	292	101	267	127	83	c(ENSMUST00000034739, ENSMUST00000113595)
Camk2a	ENSMUSG00000024617	E029	11220.6	0.0789977	24.8445	6.21445e-07	5.92902e-05	30.8151	34.6815	1.26124	18	60985698	60986407	710	+	4035	6866	7811	8462	6473	4852	6887	4297	8422	10110	8001	4462	3433	4798	7744	5862	5961	19817	17692	14446	20174	26167	32301	13494	34498	24694	28056	c(ENSMUST00000102888, ENSMUST00000025519)
Rgs9	ENSMUSG00000020599	E018	104.619	0.0134801	24.8429	6.21984e-07	5.93095e-05	13.0618	11.7526	-0.481875	11	109259836	109259898	63	-	124	55	92	78	85	130	159	109	211	69	69	125	79	120	72	121	151	141	101	107	155	151	121	75	84	88	50	c(ENSMUST00000106704, ENSMUST00000020920, ENSMUST00000106706)
Rnf157	ENSMUSG00000052949	E011	64.5179	0.0340977	24.8406	6.22724e-07	5.9348e-05	11.16	9.64117	-0.599984	11	116347919	116347967	49	-	64	34	45	73	22	51	68	70	125	17	25	99	74	88	62	98	70	87	17	87	135	110	77	61	57	59	15	c(ENSMUST00000100202, ENSMUST00000149147, ENSMUST00000106398)
Gapvd1	ENSMUSG00000026867	E036	8.64588	0.0384232	24.8356	6.24323e-07	5.94682e-05	5.24237	3.73301	-1.06139	2	34712219	34712333	115	-	15	12	4	7	8	9	16	10	15	1	6	9	10	6	4	18	6	16	3	13	14	5	9	13	2	0	6	c(ENSMUST00000137528, ENSMUST00000113103, ENSMUST00000113111, ENSMUST00000028224, ENSMUST00000150859, ENSMUST00000156098, ENSMUST00000113099, ENSMUST00000102800)
Papola	ENSMUSG00000021111	E020	66.8545	0.0138678	24.8273	6.27042e-07	5.96949e-05	11.5806	10.2937	-0.497105	12	105807165	105807218	54	+	79	55	39	31	60	71	75	38	86	69	79	92	41	38	37	53	51	84	114	78	88	82	96	105	90	110	81	c(ENSMUST00000170002, ENSMUST00000166735, ENSMUST00000169938, ENSMUST00000109901, ENSMUST00000163473, ENSMUST00000170540, ENSMUST00000021535, ENSMUST00000165584, ENSMUST00000172040, ENSMUST00000166498, ENSMUST00000168186, ENSMUST00000163805)
Nxf1	ENSMUSG00000010097	E014	133.935	0.0105634	24.8207	6.29186e-07	5.98344e-05	13.0202	14.1029	0.387463	19	8767367	8767474	108	+	92	117	124	112	200	104	94	53	90	162	193	70	49	40	74	75	60	150	276	180	169	221	287	121	312	340	193	ENSMUST00000010241
Prpf4b	ENSMUSG00000021413	E003	145.416	0.0129502	24.821	6.29087e-07	5.98344e-05	14.5534	13.2629	-0.45859	13	34886670	34886843	174	+	155	93	98	101	125	140	209	96	224	105	157	117	84	111	166	135	157	227	173	217	179	248	215	179	152	214	91	ENSMUST00000077853
Cacna1e	ENSMUSG00000004110	E020	106.255	0.0266951	24.8099	6.3273e-07	6.01371e-05	13.0886	11.8923	-0.439308	1	154445500	154445660	161	-	69	53	63	71	78	114	154	119	186	66	13	120	73	112	118	122	140	203	88	113	207	154	106	75	120	153	120	ENSMUST00000004214
Olfm1	ENSMUSG00000026833	E008	43.2276	0.0375754	24.8082	6.33264e-07	6.01371e-05	9.59849	8.08247	-0.650322	2	28222551	28222657	107	+	49	51	13	51	28	27	72	61	85	24	16	86	38	46	65	59	27	97	9	63	44	39	28	54	21	10	22	c(ENSMUST00000113920, ENSMUST00000028177, ENSMUST00000100244)
Snrnp200	ENSMUSG00000003660	E010	38.1516	0.0297115	24.8078	6.33392e-07	6.01371e-05	9.48909	7.77018	-0.747883	2	127216613	127216749	137	+	50	30	19	38	32	60	55	39	71	30	5	57	37	38	16	43	41	68	16	62	58	36	56	39	32	32	10	c(ENSMUST00000142327, ENSMUST00000103220)
Aldoa	ENSMUSG00000030695	E001	98.8245	0.0552301	24.8039	6.34701e-07	6.0229e-05	10.9684	13.9195	1.08737	7	126795234	126795234	1	-	117	81	82	176	177	166	74	57	93	112	118	64	39	93	113	79	90	68	75	54	55	297	103	123	100	81	90	ENSMUST00000032934
Neo1	ENSMUSG00000032340	E001	150.614	0.0247107	24.8007	6.35734e-07	6.02945e-05	14.7905	13.3984	-0.492959	9	58874679	58877357	2679	-	111	87	86	108	136	129	162	126	191	148	180	155	86	87	193	130	135	257	308	159	227	195	236	163	196	138	184	ENSMUST00000068664
Clasp2	ENSMUSG00000033392	E016	48.7775	0.0541705	24.7892	6.39533e-07	6.06223e-05	10.7311	8.46056	-0.934066	9	113862186	113862287	102	+	85	62	43	35	63	82	75	54	77	19	25	69	43	34	54	49	35	50	42	58	57	46	52	52	59	33	9	c(ENSMUST00000163895, ENSMUST00000166734, ENSMUST00000111838)
Hs2st1	ENSMUSG00000040151	E009	8.59168	0.0495086	24.7877	6.40039e-07	6.06376e-05	5.26362	4.13698	-0.758688	3	144569734	144569881	148	-	3	11	3	3	2	14	5	2	18	6	3	19	5	2	8	10	7	21	11	19	17	6	9	20	11	14	5	c(ENSMUST00000043325, ENSMUST00000160690)
NA	ENSMUSG00000055593+ENSMUSG00000055320	E016	1.30799	0.0704765	24.7856	6.40734e-07	6.06708e-05	2.57947	0.935805	-2.9609	7	112839416	112839480	65	+	2	0	1	1	0	1	1	2	3	2	0	1	3	2	2	3	0	4	0	3	2	1	0	0	0	0	0	c(ENSMUST00000171197, ENSMUST00000168981, ENSMUST00000168328, ENSMUST00000170352, ENSMUST00000059768, ENSMUST00000164363, ENSMUST00000084705, ENSMUST00000069256, ENSMUST00000167060, ENSMUST00000172065, ENSMUST00000106638, ENSMUST00000165036)
Atrx	ENSMUSG00000031229	E011	211.843	0.0167692	24.772	6.45264e-07	6.10015e-05	14.7792	16.046	0.439044	X	105818032	105818069	38	-	109	203	129	82	299	111	106	62	170	190	335	124	78	87	113	128	127	322	643	239	257	350	327	197	518	384	564	ENSMUST00000113573
NA	ENSMUSG00000022884+ENSMUSG00000064382+ENSMUSG00000064880+ENSMUSG00000088524+ENSMUSG00000087935+ENSMUSG00000065208	E035	415.496	0.00706547	24.7723	6.45173e-07	6.10015e-05	18.8486	17.8421	-0.338514	16	23110248	23110318	71	+	503	645	463	304	834	468	445	256	529	534	614	527	318	280	328	342	402	404	593	343	362	385	344	277	479	370	202	c(ENSMUST00000147117, ENSMUST00000131871, ENSMUST00000115341, ENSMUST00000142031, ENSMUST00000125969, ENSMUST00000125553, ENSMUST00000140017, ENSMUST00000168891, ENSMUST00000130113, ENSMUST00000148085, ENSMUST00000156227, ENSMUST00000023599, ENSMUST00000152129, ENSMUST00000077605, ENSMUST00000123413)
NA	ENSMUSG00000027751+ENSMUSG00000095832	E022	42.1397	0.0264885	24.7732	6.44879e-07	6.10015e-05	10.0533	8.5063	-0.646418	3	54715534	54715689	156	+	45	33	18	28	46	43	31	30	62	21	30	35	28	25	46	30	48	51	105	68	74	77	59	50	47	50	42	ENSMUST00000170552
Smg1	ENSMUSG00000030655	E065	5.56132	0.0546723	24.7618	6.4869e-07	6.12925e-05	4.56527	2.948	-1.3355	7	118208023	118208081	59	-	2	2	3	3	3	7	6	7	6	3	4	8	4	5	8	3	8	8	1	9	8	3	10	22	4	7	2	c(ENSMUST00000179047, ENSMUST00000179331, ENSMUST00000032891, ENSMUST00000180009, ENSMUST00000179847)
Kif1bp	ENSMUSG00000036955	E006	163.184	0.00758378	24.7565	6.50478e-07	6.13628e-05	14.8683	13.925	-0.332132	10	62559734	62559883	150	-	125	76	116	124	126	135	161	116	209	116	98	142	131	114	163	155	134	290	171	270	241	282	272	295	297	166	186	c(ENSMUST00000162648, ENSMUST00000159704, ENSMUST00000065887, ENSMUST00000162525, ENSMUST00000162263)
Nfasc	ENSMUSG00000026442	E003	20.0484	0.0620095	24.7575	6.50163e-07	6.13628e-05	7.6572	5.67234	-1.02202	1	132576286	132576417	132	-	12	8	8	26	16	13	21	24	35	7	18	33	14	35	17	20	30	38	17	36	36	24	22	16	15	14	0	c(ENSMUST00000094569, ENSMUST00000163770, ENSMUST00000043189)
Snx32	ENSMUSG00000056185	E001	167.985	0.0237073	24.7581	6.49935e-07	6.13628e-05	13.7209	15.3715	0.579848	19	5495278	5495648	371	-	175	157	155	189	189	134	209	148	185	174	128	152	104	99	182	137	137	179	130	182	162	221	210	208	236	188	342	ENSMUST00000070172
NA	ENSMUSG00000092896+ENSMUSG00000025892	E001	184.368	0.0508048	24.7448	6.54457e-07	6.17052e-05	13.5417	16.0208	0.868011	9	4417899	4420316	2418	-	85	196	105	122	196	57	113	58	104	205	348	99	50	84	150	86	74	241	328	158	286	312	369	186	638	423	402	c(ENSMUST00000063508, ENSMUST00000027020)
Acvr2a	ENSMUSG00000052155	E009	32.5682	0.052393	24.7417	6.55505e-07	6.17709e-05	9.40545	7.42937	-0.873024	2	48894666	48894780	115	+	35	29	19	33	26	31	43	21	73	34	31	38	18	23	42	29	33	35	33	24	41	40	48	24	75	44	17	c(ENSMUST00000156681, ENSMUST00000063886)
Vldlr	ENSMUSG00000024924	E035	495.965	0.027694	24.7394	6.56299e-07	6.18127e-05	18.2877	19.9053	0.541421	19	27249863	27254231	4369	+	264	658	450	312	908	341	282	258	505	587	670	377	176	260	443	311	378	714	837	487	575	698	757	527	896	775	887	ENSMUST00000167487
Rps10	ENSMUSG00000052146	E003	81.7245	0.00765138	24.7359	6.57484e-07	6.18913e-05	10.8545	12.0216	0.442597	17	27630425	27630464	40	-	134	72	85	103	87	110	117	80	135	71	83	110	66	77	87	83	107	64	38	55	65	64	63	98	75	41	51	c(ENSMUST00000114881, ENSMUST00000114882, ENSMUST00000025052)
Evi5l	ENSMUSG00000011832	E033	7.66189	0.139585	24.7268	6.60607e-07	6.21521e-05	5.18906	2.71897	-1.98288	8	4205572	4205725	154	+	15	5	0	9	2	13	14	16	12	3	0	22	17	8	6	4	9	7	0	11	12	8	2	2	3	0	0	c(ENSMUST00000177455, ENSMUST00000176764, ENSMUST00000176186, ENSMUST00000176072, ENSMUST00000176149, ENSMUST00000176825, ENSMUST00000175650)
Cxxc1	ENSMUSG00000024560	E015	432.748	0.0536326	24.7255	6.61041e-07	6.21597e-05	17.2622	19.7747	0.844279	18	74221059	74221491	433	+	264	358	388	402	288	214	262	140	270	322	268	212	129	184	557	259	208	591	542	525	774	987	1118	674	907	641	1323	ENSMUST00000025444
Mroh1	ENSMUSG00000022558	E061	3.35619	0.0705211	24.7201	6.62889e-07	6.23003e-05	3.71719	1.85948	-2.06169	15	76447169	76447365	197	+	5	3	3	0	3	4	7	4	7	1	1	6	0	4	2	5	2	6	2	7	3	2	0	16	0	0	1	c(ENSMUST00000161683, ENSMUST00000160986, ENSMUST00000096385, ENSMUST00000159218)
Prkce	ENSMUSG00000045038	E011	213.978	0.060587	24.7165	6.64115e-07	6.23822e-05	16.3628	14.2255	-0.742281	17	86476806	86476891	86	+	225	162	181	219	163	191	296	221	343	96	19	327	211	229	279	245	254	287	147	249	352	416	258	146	251	168	75	c(ENSMUST00000097274, ENSMUST00000097275)
NA	ENSMUSG00000065840+ENSMUSG00000044349	E019	715.615	0.10404	24.7038	6.68517e-07	6.27591e-05	18.6801	21.7087	1.00796	2	158381591	158386145	4555	+	203	570	743	519	568	243	232	191	342	999	2006	342	250	248	395	775	318	425	967	284	343	959	1720	508	2177	2264	2072	ENSMUST00000109488
Sbf1	ENSMUSG00000036529	E039	13.3288	0.0991068	24.7029	6.68839e-07	6.27591e-05	6.2659	4.01776	-1.42078	15	89302452	89302525	74	-	32	9	12	14	3	19	17	30	18	4	0	37	16	10	19	13	13	32	0	7	14	13	3	14	3	0	3	c(ENSMUST00000124576, ENSMUST00000124642, ENSMUST00000144585, ENSMUST00000155146, ENSMUST00000123791)
Osbpl8	ENSMUSG00000020189	E008	197.234	0.0332602	24.6972	6.70806e-07	6.28848e-05	16.0089	14.4425	-0.544373	10	111267605	111267808	204	+	248	220	181	214	305	250	178	110	245	155	106	250	96	146	156	170	176	260	320	179	233	316	225	180	351	345	85	c(ENSMUST00000105275, ENSMUST00000095310)
Rrn3	ENSMUSG00000022682	E010	86.8099	0.0128109	24.697	6.70892e-07	6.28848e-05	12.1183	11.4052	-0.26748	16	13795985	13796077	93	+	90	64	86	66	112	130	96	84	124	65	47	119	65	69	100	64	109	108	82	118	146	75	141	82	82	83	36	ENSMUST00000023363
Arrdc4	ENSMUSG00000042659	E008	10.9224	0.0732352	24.6948	6.71653e-07	6.29227e-05	5.67726	4.13918	-1.00239	7	68744782	68744906	125	-	15	16	15	1	13	11	40	15	16	2	5	13	10	11	12	18	13	8	0	16	9	2	5	14	2	11	0	c(ENSMUST00000048068, ENSMUST00000132396, ENSMUST00000118110)
Brsk1	ENSMUSG00000035390	E011	25.974	0.0379035	24.6831	6.75734e-07	6.32714e-05	8.36362	6.5029	-0.888116	7	4704684	4704715	32	+	33	18	36	33	19	28	54	20	41	15	18	50	34	10	6	28	27	60	10	32	37	23	16	35	16	20	4	c(ENSMUST00000048248, ENSMUST00000120836)
Syngap1	ENSMUSG00000067629	E009	464.253	0.0105504	24.6806	6.76628e-07	6.33214e-05	19.2377	18.0432	-0.400926	17	26957733	26957877	145	+	528	304	407	442	208	491	590	401	732	197	115	608	400	436	334	521	488	823	300	719	852	896	662	363	621	501	305	c(ENSMUST00000081285, ENSMUST00000177932)
Wdtc1	ENSMUSG00000037622	E016	23.1939	0.0573354	24.676	6.78248e-07	6.34394e-05	7.31285	6.14873	-0.592838	4	133313307	133313418	112	-	36	11	26	31	5	39	42	19	48	9	1	58	26	18	8	32	22	49	6	35	37	19	20	34	6	8	0	c(ENSMUST00000105906, ENSMUST00000043305, ENSMUST00000145426, ENSMUST00000135929)
Rps6ka6	ENSMUSG00000025665	E002	48.0242	0.0444593	24.669	6.80695e-07	6.36346e-05	8.70046	10.8484	0.875162	X	111388193	111389779	1587	-	22	27	35	24	71	34	40	19	39	57	54	35	16	27	28	39	36	78	69	72	90	62	63	74	85	105	99	c(ENSMUST00000065976, ENSMUST00000082034, ENSMUST00000113428, ENSMUST00000096348)
Ncoa2	ENSMUSG00000005886	E002	1807.89	0.0425404	24.6583	6.84494e-07	6.39558e-05	23.2517	25.8274	0.845836	1	13139159	13142474	3316	-	822	1748	1362	1099	1970	851	895	635	1270	2009	1539	912	584	588	1380	860	904	1742	4826	1676	1901	3929	4422	2055	6052	4207	4261	c(ENSMUST00000068304, ENSMUST00000081713)
Nf1	ENSMUSG00000020716	E041	33.6523	0.0161919	24.6563	6.852e-07	6.39878e-05	9.22703	7.74044	-0.652782	11	79471435	79471581	147	+	25	28	33	22	47	31	34	33	68	29	12	48	30	23	18	24	26	60	60	41	42	39	47	47	32	38	26	c(ENSMUST00000108251, ENSMUST00000130979, ENSMUST00000071325, ENSMUST00000122917)
Zfp445	ENSMUSG00000047036	E004	30.0937	0.0265683	24.6546	6.85816e-07	6.40114e-05	8.42222	7.60024	-0.372959	9	122857103	122857161	59	-	32	15	17	21	19	30	43	20	54	12	39	42	27	32	27	30	40	36	18	50	25	35	42	21	28	48	36	ENSMUST00000056467
Gnl3l	ENSMUSG00000025266	E009	75.8875	0.0508015	24.6466	6.88649e-07	6.42418e-05	11.9644	10.2267	-0.667591	X	150995011	150995098	88	-	81	33	57	66	61	98	102	91	136	66	16	122	69	70	70	79	81	130	70	125	118	91	109	58	45	58	24	c(ENSMUST00000026297, ENSMUST00000112691)
Kif1a	ENSMUSG00000014602	E052	162.732	0.0134081	24.6441	6.89566e-07	6.42934e-05	14.5374	13.8234	-0.252383	1	93082422	93082480	59	-	177	72	162	145	116	154	189	144	211	87	39	206	139	186	129	219	175	307	98	192	234	287	222	288	154	182	77	c(ENSMUST00000171556, ENSMUST00000112958, ENSMUST00000171796)
NA	ENSMUSG00000034912+ENSMUSG00000079510	E025	36.5385	0.0730899	24.6416	6.90445e-07	6.43413e-05	10.0474	7.229	-1.23068	12	66797628	66797797	170	-	37	26	31	37	44	40	43	22	48	38	12	67	38	38	61	39	37	67	36	30	60	20	18	22	41	18	37	c(ENSMUST00000101379, ENSMUST00000178814, ENSMUST00000037181, ENSMUST00000179345, ENSMUST00000177690)
Sbf1	ENSMUSG00000036529	E043	12.2573	0.0538722	24.6364	6.92307e-07	6.44467e-05	5.9814	4.18228	-1.14204	15	89302877	89303092	216	-	20	11	7	13	2	15	20	7	22	1	0	32	19	11	19	17	12	24	3	12	19	20	4	17	3	0	7	c(ENSMUST00000124576, ENSMUST00000124642, ENSMUST00000144585, ENSMUST00000123791)
Trappc10	ENSMUSG00000000374	E012	45.5193	0.0256196	24.6367	6.92209e-07	6.44467e-05	9.92684	8.82928	-0.455734	10	78207892	78208032	141	-	60	30	21	34	42	34	38	36	79	24	34	50	49	42	37	50	54	60	28	54	114	68	60	54	55	65	20	ENSMUST00000000384
Camk2a	ENSMUSG00000024617	E018	649.442	0.024199	24.6306	6.9442e-07	6.46093e-05	20.2323	20.0938	-0.0460914	18	60960003	60960045	43	+	530	447	469	587	443	594	633	507	1063	435	434	686	499	682	576	764	769	1101	455	774	1026	1116	1029	789	916	722	435	c(ENSMUST00000102888, ENSMUST00000025519)
Sqstm1	ENSMUSG00000015837	E002	120.712	0.0314448	24.6151	6.99999e-07	6.5094e-05	11.9952	14.4293	0.878809	11	50200152	50200166	15	-	107	171	138	130	148	118	172	110	151	246	263	83	45	47	106	67	106	128	146	76	89	120	95	165	122	113	83	c(ENSMUST00000102774, ENSMUST00000015981)
Chd3os	ENSMUSG00000043419	E004	618.904	0.0338787	24.6079	7.02647e-07	6.51063e-05	19.9119	19.3386	-0.19128	11	69341159	69341375	217	+	873	331	465	638	252	959	864	531	1023	344	533	918	492	368	678	723	749	1070	460	981	819	376	460	1176	523	308	327	c(ENSMUST00000129321, ENSMUST00000151617)
Gm45837	ENSMUSG00000030653	E015	19.9304	0.0726211	24.6084	7.02461e-07	6.51063e-05	7.80598	5.60356	-1.13082	7	101503287	101503298	12	+	21	12	15	13	5	22	32	23	26	12	0	46	14	22	20	28	21	26	1	38	24	18	24	11	42	25	17	ENSMUST00000163751
Hnrnpa2b1	ENSMUSG00000004980	E012	538.459	0.0164893	24.607	7.02968e-07	6.51063e-05	20.0668	18.7524	-0.4391	6	51466303	51466404	102	-	643	233	406	564	186	821	730	457	753	353	523	555	282	233	515	498	581	821	751	685	570	820	809	734	804	521	578	c(ENSMUST00000090002, ENSMUST00000069949, ENSMUST00000114459)
Map4k5	ENSMUSG00000034761	E036	50.1542	0.014355	24.6102	7.01798e-07	6.51063e-05	10.4752	9.17896	-0.525809	12	69849547	69849619	73	-	44	58	31	51	44	50	62	36	60	63	60	60	32	37	53	32	44	61	53	52	70	57	44	77	64	45	65	c(ENSMUST00000124715, ENSMUST00000110570, ENSMUST00000049239, ENSMUST00000110567, ENSMUST00000153712, ENSMUST00000133688, ENSMUST00000147451, ENSMUST00000171211)
Mapk10	ENSMUSG00000046709	E010	967.947	0.00732306	24.6076	7.02741e-07	6.51063e-05	22.4042	21.6674	-0.243385	5	102966446	102966628	183	-	926	825	726	786	738	815	1079	584	1208	745	593	916	547	757	996	854	905	1150	1229	1080	1425	1618	2222	815	1575	1427	1438	c(ENSMUST00000086854, ENSMUST00000060871, ENSMUST00000112848, ENSMUST00000141573, ENSMUST00000170792, ENSMUST00000112847, ENSMUST00000112846)
Pkia	ENSMUSG00000027499	E002	66.6839	0.065844	24.6067	7.03086e-07	6.51063e-05	11.509	10.0848	-0.553309	3	7437338	7437515	178	+	80	56	53	38	93	87	72	49	88	32	66	105	80	66	44	60	62	99	75	81	71	61	67	62	82	81	45	ENSMUST00000028999
Trim33	ENSMUSG00000033014	E011	193.754	0.0357779	24.6107	7.01613e-07	6.51063e-05	13.6837	16.2144	0.883739	3	103331610	103331807	198	+	81	179	123	86	216	107	110	60	125	182	264	70	64	63	202	69	98	187	508	197	234	293	394	171	364	361	840	c(ENSMUST00000106860, ENSMUST00000029444)
Wdtc1	ENSMUSG00000037622	E020	9.14458	0.110381	24.6081	7.02555e-07	6.51063e-05	5.0686	3.19087	-1.42894	4	133322231	133322255	25	-	22	3	5	8	0	17	13	10	20	4	2	28	13	11	1	18	10	20	3	14	15	5	3	0	1	0	0	c(ENSMUST00000105906, ENSMUST00000043305, ENSMUST00000135929, ENSMUST00000140976)
Pdzd2	ENSMUSG00000022197	E008	154.282	0.0293425	24.6034	7.04274e-07	6.51822e-05	14.2235	13.1011	-0.40082	15	12385161	12385948	788	-	112	41	94	74	57	130	80	160	245	73	33	127	148	142	154	190	184	283	84	366	446	214	202	413	189	90	74	ENSMUST00000075317
Smarcc2	ENSMUSG00000025369	E025	211.868	0.031408	24.602	7.04769e-07	6.51937e-05	16.3088	14.3594	-0.676571	10	128484297	128484463	167	+	237	154	188	257	84	236	311	209	298	131	87	181	117	166	322	238	253	318	143	312	317	306	315	222	295	137	156	c(ENSMUST00000026433, ENSMUST00000099131, ENSMUST00000105235)
Zfp148	ENSMUSG00000022811	E005	175.94	0.0410537	24.5917	7.08552e-07	6.55093e-05	15.4269	13.9479	-0.518302	16	33434626	33434974	349	+	193	141	117	142	177	201	201	145	303	140	164	170	125	123	199	179	191	202	325	229	198	269	187	157	256	225	57	c(ENSMUST00000089677, ENSMUST00000165418)
Glg1	ENSMUSG00000003316	E018	51.1725	0.0374385	24.5876	7.10058e-07	6.56141e-05	10.6304	8.91156	-0.699733	8	111174234	111174320	87	-	53	28	16	55	23	57	73	70	93	34	25	64	34	32	47	41	50	100	23	66	113	59	95	58	69	84	11	c(ENSMUST00000168741, ENSMUST00000003404, ENSMUST00000169020, ENSMUST00000164283)
Pcdha11	ENSMUSG00000007440	E007	11.7547	0.0647086	24.5861	7.10618e-07	6.56315e-05	6.18542	4.60819	-0.951173	18	37020230	37022623	2394	+	18	10	7	15	6	10	14	18	21	8	15	15	5	8	9	8	9	15	4	12	25	14	12	23	11	13	5	ENSMUST00000047614
Epb41l1	ENSMUSG00000027624	E043	246.385	0.0183557	24.5823	7.12023e-07	6.57268e-05	15.1822	17.1292	0.66853	2	156539987	156540326	340	+	203	286	227	207	311	199	169	133	212	294	344	227	122	147	208	166	199	403	368	324	223	389	331	283	470	326	296	c(ENSMUST00000109572, ENSMUST00000109577, ENSMUST00000109574, ENSMUST00000103135, ENSMUST00000103137, ENSMUST00000103136, ENSMUST00000029155, ENSMUST00000129999)
Kif5c	ENSMUSG00000026764	E032	107.652	0.023582	24.5799	7.12913e-07	6.57745e-05	13.1518	11.9928	-0.424659	2	49752249	49752353	105	+	97	84	84	99	106	141	160	97	198	63	37	154	72	66	120	115	116	204	92	136	155	160	147	128	106	69	70	c(ENSMUST00000127245, ENSMUST00000028102, ENSMUST00000132968)
Acvr2a	ENSMUSG00000052155	E008	24.2721	0.0664078	24.5743	7.14991e-07	6.58284e-05	8.5349	6.41747	-1.00806	2	48893507	48893652	146	+	27	20	21	27	29	27	34	15	46	27	18	31	14	13	29	25	33	36	17	17	28	24	17	20	50	38	10	c(ENSMUST00000156681, ENSMUST00000063886)
Mark1	ENSMUSG00000026620	E007	83.8543	0.0173365	24.5745	7.1493e-07	6.58284e-05	12.3266	11.0537	-0.478722	1	184912482	184912635	154	-	101	73	80	85	65	96	115	72	134	73	62	128	52	48	58	78	113	109	66	102	142	120	123	64	76	71	68	ENSMUST00000027929
NA	ENSMUSG00000070284+ENSMUSG00000092218	E017	19.7428	0.0877008	24.5751	7.14678e-07	6.58284e-05	7.61809	5.45259	-1.13237	9	108051326	108051519	194	+	18	6	8	23	3	23	36	20	42	11	0	13	16	19	38	34	11	16	12	29	16	26	38	72	16	7	4	c(ENSMUST00000047947, ENSMUST00000112295, ENSMUST00000137284, ENSMUST00000145330)
Rundc3a	ENSMUSG00000006575	E023	145.899	0.0458612	24.5764	7.14193e-07	6.58284e-05	12.8014	15.1719	0.841736	11	102401389	102401754	366	+	145	204	153	176	210	129	143	71	132	194	248	108	65	74	252	106	124	145	103	88	104	171	141	246	204	125	206	c(ENSMUST00000107105, ENSMUST00000107102, ENSMUST00000107103)
Atp2b4	ENSMUSG00000026463	E002	558.015	0.0214812	24.5699	7.16627e-07	6.59201e-05	18.5637	20.3251	0.588326	1	133702678	133706310	3633	-	522	399	345	387	344	561	735	559	786	356	410	700	407	425	610	582	445	1165	679	681	1055	605	775	714	478	703	426	c(ENSMUST00000165602, ENSMUST00000048953, ENSMUST00000143567)
Cep104	ENSMUSG00000039523	E026	288.136	0.013949	24.5696	7.16734e-07	6.59201e-05	16.2178	17.4205	0.409862	4	154006771	154008338	1568	+	201	264	229	265	301	189	215	175	290	241	255	284	147	213	265	242	221	325	380	289	347	597	617	396	450	487	453	ENSMUST00000047497
Hnrnph1	ENSMUSG00000007850	E015	1.42315	0.180061	24.5684	7.17172e-07	6.5926e-05	0.464162	2.7214	5.14724	11	50380191	50380825	635	+	1	7	1	0	3	0	0	0	0	3	8	0	0	0	0	0	0	0	3	0	0	2	1	0	3	5	3	c(ENSMUST00000123371, ENSMUST00000126737)
Ccdc88a	ENSMUSG00000032740	E035	56.7798	0.0121367	24.5595	7.20489e-07	6.61964e-05	11.0437	9.65658	-0.549082	11	29493930	29494093	164	+	35	23	24	20	21	37	44	34	51	48	116	52	22	43	55	50	34	86	74	92	82	80	89	61	131	112	120	c(ENSMUST00000123561, ENSMUST00000144450, ENSMUST00000040182, ENSMUST00000140194)
Meaf6	ENSMUSG00000028863	E022	165.583	0.0128262	24.5575	7.21258e-07	6.62325e-05	14.0423	14.9413	0.315995	4	125109458	125109576	119	+	158	151	144	143	157	157	172	94	181	163	157	173	80	116	196	136	151	216	213	164	222	247	227	278	265	197	183	c(ENSMUST00000106173, ENSMUST00000154689)
Atg4d	ENSMUSG00000002820	E006	4.79846	0.0575974	24.5453	7.25851e-07	6.66196e-05	3.78161	2.49015	-1.25476	9	21270720	21270850	131	+	5	2	2	6	3	8	14	2	9	0	0	12	3	10	3	5	7	14	0	10	7	5	2	3	1	0	0	ENSMUST00000065005
Gm45837	ENSMUSG00000030653	E034	685.687	0.0173066	24.5404	7.2768e-07	6.66618e-05	19.7741	21.2201	0.480429	7	101512529	101512726	198	+	488	817	686	847	963	566	510	390	675	856	807	424	303	388	781	480	615	621	801	456	693	1422	1150	619	1214	1225	893	c(ENSMUST00000084894, ENSMUST00000163751)
Hdac5	ENSMUSG00000008855	E069	27.8825	0.140435	24.54	7.27823e-07	6.66618e-05	8.59491	5.75324	-1.39754	11	102224734	102224955	222	-	40	6	30	27	4	35	37	29	67	18	2	73	41	42	9	32	47	34	3	48	24	6	25	43	1	22	1	c(ENSMUST00000107152, ENSMUST00000107151, ENSMUST00000107150, ENSMUST00000008999, ENSMUST00000125072, ENSMUST00000128686, ENSMUST00000124077)
Hp1bp3	ENSMUSG00000028759	E032	155.669	0.0176206	24.5408	7.27527e-07	6.66618e-05	14.5346	13.5759	-0.339671	4	138230364	138230515	152	+	224	107	122	113	131	242	215	125	244	90	136	223	140	147	125	152	174	182	200	202	144	122	160	151	176	194	95	c(ENSMUST00000155344, ENSMUST00000097836, ENSMUST00000165861, ENSMUST00000030541, ENSMUST00000148681, ENSMUST00000105825, ENSMUST00000105827, ENSMUST00000105826)
Zfp346	ENSMUSG00000021481	E010	26.1245	0.00687824	24.5427	7.26826e-07	6.66618e-05	7.92586	6.87475	-0.501716	13	55113091	55113139	49	+	42	17	19	25	9	24	35	30	37	18	10	28	19	30	39	34	36	38	20	27	44	20	29	26	31	16	18	c(ENSMUST00000159147, ENSMUST00000161018, ENSMUST00000161551, ENSMUST00000160660, ENSMUST00000162288, ENSMUST00000161315, ENSMUST00000162428, ENSMUST00000162476, ENSMUST00000159278, ENSMUST00000021937, ENSMUST00000161077)
G3bp2	ENSMUSG00000029405	E006	126.978	0.0661537	24.535	7.29716e-07	6.68005e-05	13.6809	12.4925	-0.429869	5	92063337	92063435	99	-	162	100	87	131	67	170	203	128	245	84	42	184	112	115	114	141	172	239	103	196	141	195	106	69	119	86	44	c(ENSMUST00000164378, ENSMUST00000169094)
Tnrc6c	ENSMUSG00000025571	E007	11.8355	0.126553	24.5334	7.3034e-07	6.68229e-05	6.64801	4.21556	-1.4723	11	117720950	117721017	68	+	16	9	14	16	11	16	22	14	15	6	0	15	10	9	15	18	11	25	5	5	16	7	17	7	0	21	7	c(ENSMUST00000141115, ENSMUST00000106344, ENSMUST00000026658)
Uchl1	ENSMUSG00000029223	E008	751.553	0.00513629	24.526	7.33126e-07	6.7043e-05	20.4624	20.1218	-0.113245	5	66682442	66682527	86	+	1286	667	700	706	661	1257	1271	920	1520	454	286	1344	915	804	661	1037	1087	717	229	586	531	449	403	724	322	278	290	c(ENSMUST00000176015, ENSMUST00000031131)
Clip3	ENSMUSG00000013921	E022	1087.43	0.0321487	24.5185	7.35986e-07	6.72696e-05	23.129	21.8709	-0.415032	7	30303370	30303513	144	+	976	551	627	1053	262	847	1207	890	1546	643	451	1178	690	775	1450	976	987	1400	1351	1389	1496	2506	2369	1225	1737	1795	1258	ENSMUST00000014065
Rab11b	ENSMUSG00000077450	E004	401.252	0.0568502	24.5171	7.36516e-07	6.72832e-05	19.2024	16.8258	-0.801565	17	33747414	33747521	108	-	436	632	180	310	185	584	616	367	535	362	163	679	177	426	256	364	508	710	419	636	371	345	295	461	305	514	373	c(ENSMUST00000173860, ENSMUST00000057373, ENSMUST00000173987, ENSMUST00000172894)
Runx1t1	ENSMUSG00000006586	E014	117.923	0.0906281	24.5145	7.37515e-07	6.73047e-05	14.4844	11.7191	-1.00144	4	13875477	13875545	69	+	107	66	71	126	40	121	110	95	163	80	15	130	55	52	178	86	84	250	147	179	219	316	306	118	220	137	53	c(ENSMUST00000006761, ENSMUST00000098257, ENSMUST00000098256, ENSMUST00000105566)
Tnrc6a	ENSMUSG00000052707	E024	391.59	0.0199043	24.5149	7.37376e-07	6.73047e-05	17.1533	18.6011	0.48871	7	123192579	123195288	2710	+	225	434	494	343	485	200	242	185	327	563	1037	212	115	123	272	170	235	365	958	268	429	563	709	260	907	545	628	ENSMUST00000094053
NA	ENSMUSG00000090083+ENSMUSG00000042203+ENSMUSG00000024019	E055	17.1459	0.0293586	24.5049	7.41216e-07	6.7603e-05	6.91762	5.26939	-0.904645	17	29682149	29682165	17	+	20	9	10	21	6	19	25	26	26	8	3	27	17	21	32	21	22	19	8	16	23	29	6	23	16	11	3	c(ENSMUST00000127695, ENSMUST00000024816, ENSMUST00000130871, ENSMUST00000172516, ENSMUST00000129864, ENSMUST00000130052, ENSMUST00000128410)
Pds5b	ENSMUSG00000034021	E033	225.6	0.0209647	24.504	7.4155e-07	6.7603e-05	16.4505	15.0328	-0.489197	5	150792114	150792246	133	+	233	122	105	146	133	241	240	150	280	168	246	245	126	144	195	225	242	371	227	308	329	386	393	260	287	280	389	c(ENSMUST00000038900, ENSMUST00000016569, ENSMUST00000110486)
Gng2	ENSMUSG00000043004	E005	50.7518	0.0265215	24.5017	7.42427e-07	6.76397e-05	9.32864	8.61485	-0.303305	14	19875793	19875935	143	-	71	50	15	37	35	43	101	72	89	12	36	132	64	55	73	56	76	53	10	85	55	13	15	59	15	11	18	c(ENSMUST00000055100, ENSMUST00000161247, ENSMUST00000159073, ENSMUST00000160013, ENSMUST00000162425, ENSMUST00000159028)
Mga	ENSMUSG00000033943	E021	10.0786	0.0326378	24.501	7.4272e-07	6.76397e-05	5.84611	4.28737	-0.989508	2	119935149	119935187	39	+	7	8	5	8	10	14	12	9	15	9	1	16	7	6	5	12	17	21	10	14	12	19	8	20	16	6	3	c(ENSMUST00000156510, ENSMUST00000046717, ENSMUST00000110774, ENSMUST00000110773, ENSMUST00000079934)
Rsrp1	ENSMUSG00000037266	E022	26.6407	0.0995001	24.4884	7.47601e-07	6.80491e-05	5.81169	8.94056	1.51305	4	134926151	134926734	584	+	9	45	43	26	37	4	6	6	13	37	126	9	7	13	13	31	13	13	38	12	9	40	31	15	56	64	26	c(ENSMUST00000148900, ENSMUST00000145364)
Ptk2b	ENSMUSG00000059456	E029	107.938	0.0207245	24.4856	7.48686e-07	6.80775e-05	13.3109	11.9577	-0.495065	14	66173838	66173888	51	-	105	79	99	118	95	157	149	91	138	76	51	153	99	90	117	103	86	143	97	136	169	143	140	104	141	123	41	c(ENSMUST00000127083, ENSMUST00000178730, ENSMUST00000111121, ENSMUST00000022622, ENSMUST00000089250)
Rars2	ENSMUSG00000028292	E025	12.9077	0.0266861	24.4861	7.48467e-07	6.80775e-05	6.37317	4.68156	-1.00176	4	34652132	34652208	77	+	17	5	9	6	19	13	21	14	28	8	10	14	12	15	18	17	15	5	13	12	31	10	8	9	15	10	3	c(ENSMUST00000141519, ENSMUST00000029968, ENSMUST00000142045)
NA	ENSMUSG00000079487+ENSMUSG00000031302+ENSMUSG00000096056	E082	287.027	0.0155682	24.4832	7.49606e-07	6.81261e-05	17.0751	16.3576	-0.244743	X	101318152	101318675	524	+	205	249	199	270	244	264	376	255	420	244	95	352	165	216	361	269	242	588	247	423	421	400	459	199	478	309	297	c(ENSMUST00000130555, ENSMUST00000113671, ENSMUST00000065858, ENSMUST00000118111, ENSMUST00000151528)
Sipa1l1	ENSMUSG00000042700	E014	138.249	0.0396403	24.4781	7.51596e-07	6.82717e-05	14.5217	12.8271	-0.605178	12	82416904	82417050	147	+	94	90	82	114	88	128	133	98	219	64	72	145	102	136	142	137	160	272	116	206	270	252	221	81	203	215	142	c(ENSMUST00000166429, ENSMUST00000053969)
Helb	ENSMUSG00000020228	E001	11.3111	0.218795	24.4771	7.51987e-07	6.82721e-05	3.53105	7.09964	2.24192	10	120083608	120084707	1100	-	9	17	5	5	28	2	4	2	4	19	30	6	2	2	8	10	7	5	20	9	4	7	6	4	29	74	12	ENSMUST00000020449
NA	ENSMUSG00000014232+ENSMUSG00000005982+ENSMUSG00000093575	E053	54.5607	0.0105066	24.474	7.53195e-07	6.83114e-05	10.6608	9.40793	-0.503102	16	3929868	3929912	45	+	73	37	33	46	32	72	71	48	84	44	35	58	38	31	79	69	67	66	51	63	93	51	98	47	61	44	50	ENSMUST00000040881
Pnck	ENSMUSG00000002012	E007	75.7984	0.00896722	24.4749	7.52851e-07	6.83114e-05	11.3401	10.3304	-0.391486	X	73657231	73657275	45	-	89	56	65	71	63	134	107	84	150	55	48	159	102	76	56	95	130	66	29	71	63	33	43	73	50	33	29	c(ENSMUST00000129106, ENSMUST00000002087, ENSMUST00000114472, ENSMUST00000114473)
Smc2	ENSMUSG00000028312	E009	11.7439	0.0325483	24.4725	7.53783e-07	6.83296e-05	4.41404	6.20361	1.09574	4	52445952	52446074	123	+	6	13	11	8	17	5	2	2	14	15	13	6	5	4	3	6	8	7	38	14	8	18	17	1	31	44	32	c(ENSMUST00000102915, ENSMUST00000131163, ENSMUST00000142227, ENSMUST00000117280)
Cdh2	ENSMUSG00000024304	E015	52.3381	0.0466041	24.4687	7.55273e-07	6.84014e-05	11.0451	8.78108	-0.916321	18	16650272	16650498	227	-	28	37	43	44	36	49	59	53	111	30	48	43	33	42	72	65	76	73	56	72	54	84	38	79	63	47	39	c(ENSMUST00000115850, ENSMUST00000025166)
Tenm2	ENSMUSG00000049336	E003	262.958	0.0289859	24.4685	7.55351e-07	6.84014e-05	16.9703	15.7571	-0.415465	11	36008035	36008796	762	-	164	83	129	188	124	183	320	243	425	202	224	218	130	236	217	275	242	447	188	400	494	598	513	287	359	281	422	c(ENSMUST00000102801, ENSMUST00000163524, ENSMUST00000057207)
Rrp8	ENSMUSG00000030888	E001	23.9224	0.0473875	24.4657	7.56462e-07	6.84668e-05	6.37312	8.41995	0.981028	7	105732207	105732403	197	-	18	22	24	17	37	15	14	8	18	28	55	23	10	8	32	16	11	18	94	10	12	48	41	38	28	32	17	ENSMUST00000033179
Elmod1	ENSMUSG00000041986	E001	3127.97	0.0104643	24.464	7.57106e-07	6.849e-05	26.4694	27.6308	0.380087	9	53911460	53912894	1435	-	1331	3190	2527	2268	3853	1351	1891	1147	2140	3592	4368	1639	895	1285	2384	1562	1533	4214	7442	3080	4044	5350	6580	4427	8327	6369	6050	c(ENSMUST00000048409, ENSMUST00000166580)
NA	ENSMUSG00000029333	E001	517.466	0.0295667	24.4537	7.61188e-07	6.88239e-05	18.5487	20.0961	0.517191	5	99217426	99218773	1348	-	408	616	459	547	570	300	531	334	474	500	448	369	236	301	500	430	407	614	918	745	648	728	673	800	949	811	586	c(ENSMUST00000031276, ENSMUST00000168092)
Prmt8	ENSMUSG00000030350	E001	1863.38	0.0412678	24.4417	7.6591e-07	6.92154e-05	23.8986	25.9106	0.66027	6	127689011	127689908	898	-	1772	1600	1590	2732	1736	1787	1936	1113	2058	2184	1816	1311	799	1159	3605	1532	1731	1841	1966	1579	2015	2257	2555	2400	3406	2009	2282	ENSMUST00000032500
Acsl6	ENSMUSG00000020333	E049	128.716	0.0507863	24.429	7.70984e-07	6.96025e-05	11.9728	14.5459	0.928132	11	54361540	54364752	3213	+	66	151	113	91	289	77	63	54	102	135	246	79	33	56	82	70	69	130	370	84	117	160	192	96	280	226	306	c(ENSMUST00000108905, ENSMUST00000093106)
Eif1	ENSMUSG00000035530	E004	141.317	0.0192698	24.4294	7.70843e-07	6.96025e-05	13.169	14.3719	0.428623	11	100320666	100320707	42	+	115	359	126	89	314	101	90	64	108	155	284	115	63	93	106	83	102	118	223	69	161	149	168	169	196	199	167	c(ENSMUST00000139846, ENSMUST00000151513, ENSMUST00000049385)
Ankmy2	ENSMUSG00000036188	E006	56.2441	0.0181668	24.428	7.71408e-07	6.96052e-05	10.5908	9.64082	-0.379882	12	36186726	36186940	215	+	68	46	43	38	33	77	87	47	93	50	36	74	47	50	74	58	51	77	43	41	66	63	76	81	82	46	34	ENSMUST00000041640
Zcchc6	ENSMUSG00000035248	E008	90.474	0.0371452	24.4242	7.72916e-07	6.97055e-05	10.9407	12.9577	0.752976	13	59789184	59789261	78	-	41	116	81	41	171	34	52	33	48	82	128	50	31	44	50	51	43	76	187	90	142	150	173	110	222	248	178	ENSMUST00000071703
Kat2a	ENSMUSG00000020918	E019	72.9005	0.019421	24.4146	7.76784e-07	7.00186e-05	11.7145	10.3311	-0.532706	11	100711140	100711229	90	-	86	73	73	55	34	82	96	75	131	33	36	89	69	49	88	77	90	108	70	100	84	97	69	102	88	61	32	c(ENSMUST00000126299, ENSMUST00000153526, ENSMUST00000006973, ENSMUST00000103118)
Adam11	ENSMUSG00000020926	E039	8.93435	0.0718531	24.4103	7.78494e-07	7.01369e-05	4.88441	3.16069	-1.33971	11	102776789	102776903	115	+	14	9	5	8	1	4	12	20	15	2	1	20	7	21	4	12	16	21	0	16	14	0	5	5	1	0	0	c(ENSMUST00000103081, ENSMUST00000135513, ENSMUST00000068150)
Pcyox1l	ENSMUSG00000024579	E001	23.5928	0.114396	24.4068	7.79917e-07	7.02291e-05	6.25034	8.61759	1.13277	18	61696837	61697976	1140	-	20	15	19	23	33	20	27	22	26	26	45	31	11	20	22	9	14	33	14	20	26	25	9	27	58	53	18	ENSMUST00000025472
Sh3gl2	ENSMUSG00000028488	E011	168.293	0.0256467	24.4049	7.80697e-07	7.02635e-05	14.4907	14.2578	-0.0820216	4	85381405	85381508	104	+	205	100	109	121	129	158	212	158	283	102	146	171	112	144	195	160	216	279	170	270	260	224	223	164	181	185	93	c(ENSMUST00000030212, ENSMUST00000107188, ENSMUST00000107189, ENSMUST00000133109)
Sgf29	ENSMUSG00000030714	E023	62.0052	0.0173318	24.401	7.82267e-07	7.03689e-05	10.0703	11.2999	0.47973	7	126672570	126672779	210	+	28	54	49	66	51	42	50	38	47	60	71	33	22	26	56	47	54	111	102	53	124	98	137	89	80	116	105	c(ENSMUST00000032956, ENSMUST00000123382)
Pde4b	ENSMUSG00000028525	E035	99.9244	0.0537313	24.399	7.8308e-07	7.04061e-05	13.3871	11.5044	-0.692641	4	102602587	102602769	183	+	103	92	70	88	93	106	125	75	123	85	42	117	76	72	61	93	84	150	152	120	134	192	136	119	174	94	98	c(ENSMUST00000097950, ENSMUST00000097949, ENSMUST00000106908, ENSMUST00000106911, ENSMUST00000106904, ENSMUST00000106901, ENSMUST00000030251)
Trio	ENSMUSG00000022263	E001	939.744	0.0487682	24.3963	7.84194e-07	7.04704e-05	20.4498	23.1446	0.891048	15	27730652	27733030	2379	-	692	898	802	645	1708	528	730	486	909	1397	1904	637	346	353	669	542	512	1038	1823	1011	931	1358	1503	642	1872	1469	1695	ENSMUST00000090247
Ak3	ENSMUSG00000024782	E002	49.5728	0.0324254	24.3933	7.85396e-07	7.05424e-05	10.4998	8.9359	-0.638208	19	29025901	29026211	311	-	59	38	19	30	44	67	45	31	66	25	45	56	26	54	68	53	53	117	27	69	64	34	76	39	95	55	55	ENSMUST00000125587
Atxn1	ENSMUSG00000046876	E008	73.2327	0.0705036	24.3895	7.86985e-07	7.06491e-05	11.6994	10.5825	-0.428089	13	45956455	45956575	121	-	100	56	85	69	57	84	101	54	98	83	37	86	74	74	77	111	83	70	78	88	61	109	65	37	86	52	41	c(ENSMUST00000167708, ENSMUST00000091628, ENSMUST00000180110)
Brsk1	ENSMUSG00000035390	E012	58.5304	0.0615683	24.3841	7.89186e-07	7.08106e-05	11.2219	9.08183	-0.85599	7	4705068	4705238	171	+	76	32	94	63	51	84	126	53	86	34	41	110	56	32	18	72	59	109	24	82	84	51	49	62	35	42	2	c(ENSMUST00000048248, ENSMUST00000120836)
Brd2	ENSMUSG00000024335	E031	102.976	0.0554079	24.3813	7.90306e-07	7.08751e-05	13.4825	11.0434	-0.902615	17	34118606	34119527	922	-	131	82	107	81	60	100	126	110	181	67	48	168	128	108	65	134	114	173	89	142	152	128	85	76	58	59	55	c(ENSMUST00000025193, ENSMUST00000154232, ENSMUST00000114242, ENSMUST00000151986)
Dnajc6	ENSMUSG00000028528	E011	130.941	0.0115392	24.3738	7.93422e-07	7.11184e-05	13.9663	12.964	-0.359377	4	101598951	101599000	50	+	127	106	100	115	137	90	186	108	193	67	30	165	105	122	124	124	107	206	214	164	164	180	202	204	199	138	80	c(ENSMUST00000154120, ENSMUST00000106933, ENSMUST00000106930, ENSMUST00000106929, ENSMUST00000094953, ENSMUST00000038207, ENSMUST00000146489, ENSMUST00000149047)
NA	ENSMUSG00000089083+ENSMUSG00000072772+ENSMUSG00000004263	E021	1035.48	0.0857894	24.3727	7.93838e-07	7.11195e-05	20.8198	23.7568	0.96964	6	124746020	124747718	1699	-	513	932	830	679	722	577	693	506	771	856	945	581	380	410	994	526	584	1362	2006	1151	2107	1702	2433	1216	2679	1942	2610	c(ENSMUST00000129411, ENSMUST00000088357)
Cdyl2	ENSMUSG00000031758	E003	6.79284	0.109432	24.3698	7.95049e-07	7.11556e-05	4.32891	3.06914	-1.04881	8	116583007	116583217	211	-	13	5	1	1	4	5	9	6	20	2	0	15	5	4	3	6	13	13	0	11	37	3	1	8	11	2	0	ENSMUST00000109102
Map2k4	ENSMUSG00000033352	E010	22.1016	0.0116237	24.37	7.94969e-07	7.11556e-05	7.5829	6.60741	-0.478758	11	65712219	65712219	1	-	18	21	13	14	30	21	33	17	27	18	15	30	18	16	20	21	32	38	19	30	36	25	27	20	20	21	23	c(ENSMUST00000046963, ENSMUST00000140301, ENSMUST00000152096)
Wdr48	ENSMUSG00000032512	E009	120.216	0.0191362	24.3611	7.98655e-07	7.14422e-05	12.3251	14.0735	0.630991	9	119911024	119911098	75	+	81	140	76	105	180	99	98	48	107	100	103	92	66	50	112	70	74	142	331	115	97	211	248	165	293	236	126	ENSMUST00000036561
Bend6	ENSMUSG00000042182	E007	51.2974	0.0322661	24.3577	8.00083e-07	7.15336e-05	10.7144	8.97494	-0.705539	1	33878260	33878437	178	-	57	45	29	53	48	42	77	21	64	27	58	90	48	52	64	54	63	50	83	45	51	32	60	74	55	33	49	c(ENSMUST00000062289, ENSMUST00000115161, ENSMUST00000126724, ENSMUST00000139700)
Cdk16	ENSMUSG00000031065	E032	490.065	0.00521335	24.3495	8.03466e-07	7.173e-05	18.7087	19.4662	0.253536	X	20698609	20699229	621	+	463	545	521	573	548	413	450	270	587	380	316	366	289	294	577	481	417	627	404	498	697	751	904	530	722	759	671	c(ENSMUST00000115364, ENSMUST00000033380)
Gpbp1	ENSMUSG00000032745	E019	205.754	0.0163032	24.3495	8.03495e-07	7.173e-05	16.1841	14.5491	-0.567089	13	111453424	111453496	73	-	254	143	148	151	130	204	207	115	252	139	188	211	146	108	228	168	209	296	303	311	321	281	351	243	327	259	234	c(ENSMUST00000091236, ENSMUST00000136471, ENSMUST00000047627)
Pde4b	ENSMUSG00000028525	E037	1079.1	0.0254159	24.3494	8.035e-07	7.173e-05	22.869	22.172	-0.229911	4	102604974	102605536	563	+	797	562	685	941	670	754	1033	592	1177	661	520	834	465	601	803	800	832	1961	1964	1510	1768	2720	2957	949	2640	1680	1535	c(ENSMUST00000097950, ENSMUST00000097949, ENSMUST00000106908, ENSMUST00000106911, ENSMUST00000106904, ENSMUST00000030251)
Zfp384	ENSMUSG00000038346	E022	13.7011	0.0626718	24.3475	8.04316e-07	7.17665e-05	6.73849	4.6491	-1.21283	6	125024505	125024552	48	+	23	9	20	7	5	16	19	15	13	8	7	26	3	19	13	20	6	12	13	24	31	11	13	22	18	8	1	c(ENSMUST00000132863, ENSMUST00000088308, ENSMUST00000145138, ENSMUST00000131555, ENSMUST00000140835, ENSMUST00000084275, ENSMUST00000112425, ENSMUST00000112427, ENSMUST00000144308, ENSMUST00000112428, ENSMUST00000046064)
Cacfd1	ENSMUSG00000015488	E019	87.3419	0.0557134	24.3407	8.07157e-07	7.19836e-05	10.8053	12.8045	0.749724	2	27018980	27020020	1041	+	70	161	105	71	187	74	80	40	69	157	293	70	33	44	78	48	37	77	89	54	81	77	42	21	91	83	153	ENSMUST00000114007
Glyr1	ENSMUSG00000022536	E006	25.4672	0.0633157	24.3347	8.09659e-07	7.21702e-05	8.25106	6.29541	-0.947486	16	5021338	5021430	93	-	36	10	9	7	16	34	47	24	63	6	15	27	32	29	16	33	48	38	16	22	35	29	32	25	41	24	2	c(ENSMUST00000115844, ENSMUST00000023189)
Eif5	ENSMUSG00000021282	E010	245.457	0.0114212	24.3286	8.12254e-07	7.23649e-05	16.5527	15.6435	-0.312289	12	111542680	111542841	162	+	300	232	161	177	318	297	252	193	309	254	346	269	152	142	276	203	263	313	348	268	265	279	314	259	321	296	136	c(ENSMUST00000166123, ENSMUST00000050993)
Acox1	ENSMUSG00000020777	E003	91.1448	0.0283056	24.3193	8.16174e-07	7.26774e-05	12.2318	11.2706	-0.36067	11	116174631	116174774	144	-	131	43	70	75	55	103	142	100	130	59	42	95	88	95	92	103	139	109	82	157	144	135	96	77	55	62	40	c(ENSMUST00000066587, ENSMUST00000072948, ENSMUST00000130229, ENSMUST00000148601)
Herpud2	ENSMUSG00000008429	E001	226.32	0.0285936	24.3165	8.17363e-07	7.27466e-05	14.7866	16.5328	0.603267	9	25108130	25109005	876	-	154	268	220	127	412	118	131	83	184	251	378	186	107	92	166	144	139	195	575	150	244	334	292	203	577	403	442	ENSMUST00000008573
Lpgat1	ENSMUSG00000026623	E012	80.2085	0.0255715	24.3111	8.19658e-07	7.2897e-05	12.1432	10.8276	-0.498179	1	191759974	191760184	211	+	102	54	53	80	74	103	104	55	107	50	43	93	42	65	125	91	95	101	97	97	137	113	126	89	106	67	24	c(ENSMUST00000130876, ENSMUST00000110856, ENSMUST00000110855)
Vps41	ENSMUSG00000041236	E013	211.933	0.0151455	24.3106	8.1988e-07	7.2897e-05	15.9411	14.6964	-0.431927	13	18829223	18829338	116	+	250	100	109	179	147	255	286	161	270	116	146	270	177	208	204	225	252	264	180	285	286	246	212	341	314	329	158	ENSMUST00000072961
Gak	ENSMUSG00000062234	E017	43.9132	0.161737	24.3072	8.21334e-07	7.29522e-05	10.4861	7.19903	-1.41935	5	108585341	108585534	194	-	50	19	28	47	6	57	82	66	105	8	15	66	32	37	44	66	71	68	12	85	92	43	80	11	19	3	12	c(ENSMUST00000139303, ENSMUST00000137872, ENSMUST00000145467, ENSMUST00000046603, ENSMUST00000156110, ENSMUST00000135225)
Lin7a	ENSMUSG00000019906	E002	33.9252	0.0435064	24.3062	8.21742e-07	7.29522e-05	8.80904	7.93939	-0.384294	10	107323911	107324029	119	+	38	14	13	21	14	38	49	22	42	28	20	44	39	33	39	30	38	36	92	32	49	18	31	57	23	35	48	ENSMUST00000020057
Ppp1r9a	ENSMUSG00000032827	E045	2927.69	0.0198778	24.3073	8.21276e-07	7.29522e-05	26.0203	27.7494	0.565947	6	5160222	5164516	4295	+	1861	2571	2181	2086	6292	2174	2327	1479	2745	2750	2340	2241	1429	1811	2394	2260	2417	3476	5058	3732	4160	3730	4569	2163	6380	5676	4858	c(ENSMUST00000164110, ENSMUST00000035813)
Map7	ENSMUSG00000019996	E020	407.076	0.0254343	24.2991	8.2478e-07	7.31482e-05	17.2994	19.2041	0.641173	10	20279996	20281589	1594	+	222	562	321	251	601	301	305	217	416	541	577	268	150	204	427	265	261	495	775	429	439	568	605	438	960	599	603	ENSMUST00000116259
Slc25a23	ENSMUSG00000046329	E001	4295.26	0.0289626	24.3	8.24399e-07	7.31482e-05	27.5738	29.5478	0.645179	17	57043711	57045198	1488	-	2430	3695	3322	3416	3035	2468	3024	1611	3186	3395	4901	2609	1623	2308	4976	2522	2640	6987	7895	4497	6668	6830	7479	5484	8738	8015	11570	ENSMUST00000040280
Brd4	ENSMUSG00000024002	E014	528.156	0.0148124	24.2978	8.25331e-07	7.31603e-05	19.9677	18.7967	-0.391233	17	32212839	32213134	296	-	495	340	278	451	337	503	568	322	760	360	615	418	286	365	483	454	483	966	596	744	796	974	770	571	742	914	671	c(ENSMUST00000003726, ENSMUST00000121285, ENSMUST00000120276, ENSMUST00000119123, ENSMUST00000114475)
Dlg5	ENSMUSG00000021782	E002	128.638	0.0566648	24.296	8.26109e-07	7.31924e-05	12.2397	14.7382	0.896503	14	24133955	24135673	1719	-	74	161	107	151	194	70	106	70	163	139	187	125	73	66	79	98	101	198	176	132	174	203	233	157	212	149	117	c(ENSMUST00000073687, ENSMUST00000090398, ENSMUST00000042009, ENSMUST00000166007)
C2cd5	ENSMUSG00000030279	E018	17.6355	0.0411215	24.2926	8.27568e-07	7.32113e-05	7.3217	5.23826	-1.12136	6	143067056	143067141	86	-	25	13	13	9	12	25	29	20	34	15	11	26	16	11	20	20	14	32	8	27	24	23	26	27	3	4	6	c(ENSMUST00000171349, ENSMUST00000111758, ENSMUST00000087485)
Kcnab1	ENSMUSG00000027827	E015	122.293	0.0286809	24.2933	8.27266e-07	7.32113e-05	13.6797	12.64	-0.375385	3	65356264	65356349	86	+	131	97	78	128	97	169	160	113	172	82	102	121	105	104	100	120	111	151	92	175	119	160	161	150	134	149	136	c(ENSMUST00000161979, ENSMUST00000049230, ENSMUST00000161956, ENSMUST00000161404, ENSMUST00000159525, ENSMUST00000160136)
Ttc34	ENSMUSG00000046637	E003	2.38091	0.135159	24.2941	8.2692e-07	7.32113e-05	2.90494	1.17439	-2.65631	4	154859310	154859514	205	+	7	2	1	0	0	6	5	4	1	0	0	3	2	2	6	5	4	7	0	6	0	0	0	0	1	1	0	ENSMUST00000050220
Chd1	ENSMUSG00000023852	E046	180.997	0.0354879	24.289	8.29118e-07	7.33116e-05	13.6981	15.7485	0.718371	17	15769978	15772610	2633	+	126	267	183	133	360	97	137	84	124	289	264	89	61	93	164	127	128	138	488	169	178	193	197	85	376	319	313	ENSMUST00000024627
Efnb2	ENSMUSG00000001300	E001	979.774	0.0461482	24.2862	8.30315e-07	7.33807e-05	21.0995	23.0856	0.656008	8	8617434	8620596	3163	-	679	1045	825	921	1407	859	761	585	1039	1055	694	800	474	586	992	636	853	1434	1632	1071	1490	1467	1674	790	1521	1786	1307	ENSMUST00000001319
Asb7	ENSMUSG00000030509	E005	70.197	0.116107	24.2852	8.30766e-07	7.33838e-05	11.4686	10.0028	-0.570853	7	66679080	66679341	262	-	102	46	84	33	34	105	98	67	162	26	2	84	77	59	60	89	84	99	66	111	126	129	44	41	83	63	10	c(ENSMUST00000124899, ENSMUST00000131320, ENSMUST00000068980)
NA	ENSMUSG00000078789+ENSMUSG00000038268	E005	6.51753	0.111851	24.2834	8.31531e-07	7.34146e-05	4.54447	2.9751	-1.29381	11	75178296	75178387	92	-	9	6	11	2	0	10	5	10	13	6	0	12	6	10	9	9	6	12	0	4	6	5	2	18	1	2	0	c(ENSMUST00000156489, ENSMUST00000150910, ENSMUST00000123489, ENSMUST00000071562, ENSMUST00000044949)
Nrxn1	ENSMUSG00000024109	E026	24.2978	0.072119	24.2791	8.33365e-07	7.35397e-05	6.39682	8.67409	1.07945	17	90588671	90588842	172	-	24	17	15	30	49	12	25	21	32	25	28	26	15	8	24	24	22	24	61	17	26	27	50	32	27	26	12	c(ENSMUST00000160844, ENSMUST00000072671, ENSMUST00000176174, ENSMUST00000159778, ENSMUST00000161102, ENSMUST00000161402, ENSMUST00000174331, ENSMUST00000161637, ENSMUST00000054059, ENSMUST00000160800, ENSMUST00000176118)
Nosip	ENSMUSG00000003421	E016	22.5685	0.0242689	24.2723	8.36353e-07	7.37664e-05	7.52084	6.29792	-0.611639	7	45076408	45076428	21	+	28	14	17	13	23	30	44	25	44	11	4	25	17	28	24	18	31	25	10	30	57	33	21	26	12	21	2	c(ENSMUST00000132359, ENSMUST00000107830, ENSMUST00000003513, ENSMUST00000125189, ENSMUST00000107829, ENSMUST00000150609)
Cadps	ENSMUSG00000054423	E037	39.4547	0.112852	24.2684	8.38032e-07	7.38775e-05	9.90372	7.09508	-1.23811	14	12715282	12715395	114	-	31	18	38	31	14	45	47	40	131	12	12	70	41	29	91	64	66	73	15	41	49	42	30	17	43	12	1	c(ENSMUST00000112657, ENSMUST00000112658, ENSMUST00000067491, ENSMUST00000177814)
Kazn	ENSMUSG00000040606	E030	50.4911	0.0589057	24.2626	8.40544e-07	7.40619e-05	10.4338	9.20179	-0.499946	4	142210109	142210206	98	-	50	37	51	53	25	69	50	37	79	26	7	48	36	47	38	42	50	77	29	62	113	91	82	63	42	110	37	c(ENSMUST00000174432, ENSMUST00000155023, ENSMUST00000172864, ENSMUST00000036476)
Adgrl3	ENSMUSG00000037605	E036	49.1045	0.0359829	24.2595	8.41889e-07	7.41434e-05	10.7736	8.62807	-0.877499	5	81560863	81560943	81	+	40	37	59	45	27	49	50	48	70	42	24	53	24	38	43	43	56	108	77	93	72	51	60	76	40	45	26	c(ENSMUST00000117985, ENSMUST00000119788, ENSMUST00000120144, ENSMUST00000120128, ENSMUST00000036068, ENSMUST00000118034, ENSMUST00000118442, ENSMUST00000118078, ENSMUST00000072521, ENSMUST00000119385, ENSMUST00000117407, ENSMUST00000120445, ENSMUST00000127046, ENSMUST00000121641, ENSMUST00000132375, ENSMUST00000136104, ENSMUST00000149280, ENSMUST00000120292, ENSMUST00000122037, ENSMUST00000122356, ENSMUST00000120673, ENSMUST00000121707, ENSMUST00000117253)
Sh3rf2	ENSMUSG00000057719	E003	191.514	0.0219991	24.2573	8.42879e-07	7.41935e-05	15.7008	14.3152	-0.483082	18	42101532	42101801	270	+	194	71	144	218	73	174	218	140	262	126	94	157	153	165	244	195	204	262	134	240	258	285	329	296	369	274	190	c(ENSMUST00000072008, ENSMUST00000074679)
Washc5	ENSMUSG00000022350	E014	21.6995	0.0656677	24.2529	8.44797e-07	7.43252e-05	7.96299	5.63304	-1.18559	15	59348385	59348525	141	-	37	8	17	18	17	26	21	20	41	16	10	34	42	21	12	29	19	31	8	29	39	29	17	21	7	17	4	ENSMUST00000022976
NA	ENSMUSG00000079415+ENSMUSG00000024695	E005	274.634	0.0192044	24.2435	8.48939e-07	7.46524e-05	16.9391	16.0815	-0.293192	19	12770177	12770549	373	-	277	208	254	269	216	287	292	224	373	177	163	311	239	195	365	230	331	378	366	348	371	415	319	286	375	349	164	c(ENSMUST00000142247, ENSMUST00000038627)
Pdzd2	ENSMUSG00000022197	E001	1089.14	0.0336524	24.2424	8.49422e-07	7.46577e-05	21.3858	23.638	0.743003	15	12357054	12362239	5186	-	800	508	679	571	908	794	851	724	1348	791	958	848	737	830	853	924	1068	1903	1205	1807	2106	1624	1732	1593	2053	1296	1922	ENSMUST00000075317
Zcchc6	ENSMUSG00000035248	E010	85.6133	0.018402	24.2382	8.51268e-07	7.47827e-05	11.0484	12.5701	0.570238	13	59789848	59789937	90	-	44	114	71	61	149	54	52	39	68	92	77	54	31	38	78	57	40	81	159	83	125	166	145	72	230	234	123	ENSMUST00000071703
Jmjd8	ENSMUSG00000025736	E030	1082.05	0.00892859	24.2367	8.51923e-07	7.48029e-05	22.6093	21.7479	-0.28443	17	25830722	25831840	1119	+	1587	939	987	1336	828	1505	1621	1128	2018	798	444	1324	878	975	1487	1300	1555	1146	493	1058	1137	1337	1088	1199	705	551	371	c(ENSMUST00000133595, ENSMUST00000026832)
NA	ENSMUSG00000037697+ENSMUSG00000093167	E007	36.8689	0.0219845	24.2313	8.54321e-07	7.49762e-05	7.91648	9.64896	0.746322	14	45595327	45595415	89	-	25	49	33	29	64	26	28	26	27	33	39	26	18	8	19	22	28	35	58	38	27	55	65	47	117	72	66	c(ENSMUST00000141487, ENSMUST00000152110, ENSMUST00000149286, ENSMUST00000051310, ENSMUST00000129599, ENSMUST00000087320)
Fus	ENSMUSG00000030795	E029	82.0574	0.0379032	24.2258	8.56762e-07	7.5153e-05	12.2431	10.4252	-0.692421	7	127980123	127980183	61	+	131	53	55	87	83	146	159	114	186	77	40	70	44	35	96	71	107	129	52	129	83	89	63	96	27	7	55	c(ENSMUST00000128851, ENSMUST00000077609, ENSMUST00000106251)
NA	ENSMUSG00000030067+ENSMUSG00000093661+ENSMUSG00000030068	E044	239.507	0.0314268	24.221	8.58927e-07	7.53054e-05	16.7121	15.3458	-0.469733	6	99075854	99075949	96	-	161	195	219	272	146	155	224	123	257	204	56	168	113	171	221	204	156	235	505	225	352	665	573	204	458	448	372	c(ENSMUST00000176850, ENSMUST00000175886, ENSMUST00000074346, ENSMUST00000113329, ENSMUST00000177307, ENSMUST00000113322, ENSMUST00000177230, ENSMUST00000113324, ENSMUST00000113326, ENSMUST00000176632, ENSMUST00000113328, ENSMUST00000176565)
Tmem263	ENSMUSG00000060935	E002	64.9274	0.0188685	24.2195	8.59559e-07	7.53234e-05	11.1971	10.3851	-0.315311	10	85110799	85110865	67	+	80	51	51	41	69	76	64	41	78	49	31	103	58	39	45	67	69	93	95	69	77	76	88	49	107	104	83	ENSMUST00000095383
Fscn1	ENSMUSG00000029581	E008	88.8992	0.0177454	24.2175	8.60487e-07	7.53298e-05	12.1664	11.4323	-0.27504	5	142969905	142970061	157	+	79	75	78	76	71	102	76	78	143	39	15	109	89	124	105	97	103	103	62	117	127	167	92	97	94	94	64	c(ENSMUST00000129306, ENSMUST00000139131, ENSMUST00000031565, ENSMUST00000137552, ENSMUST00000150622)
Ppp3ca	ENSMUSG00000028161	E018	749.306	0.0181653	24.2178	8.60348e-07	7.53298e-05	21.3556	20.4096	-0.313788	3	136903103	136903148	46	+	727	619	591	663	872	829	837	550	961	627	435	771	523	657	635	711	758	1093	1096	936	904	1163	1084	593	1056	996	674	c(ENSMUST00000056758, ENSMUST00000130768, ENSMUST00000070198)
Fus	ENSMUSG00000030795	E042	214.798	0.0203465	24.2072	8.65075e-07	7.56938e-05	14.714	16.4338	0.594821	7	127981830	127982007	178	+	229	286	197	225	293	257	296	167	249	254	306	160	79	126	265	150	175	197	318	132	237	226	263	206	304	174	269	c(ENSMUST00000128851, ENSMUST00000121616, ENSMUST00000141997, ENSMUST00000077609, ENSMUST00000106251)
NA	ENSMUSG00000022362+ENSMUSG00000022361	E015	1821.77	0.00641987	24.1991	8.68719e-07	7.59465e-05	24.4696	25.1324	0.217529	15	58052980	58054913	1934	-	1417	1824	1411	1309	2131	1406	1403	817	1665	1643	1945	1345	919	1039	1837	1415	1570	2169	3925	1831	2231	2776	3232	1920	3513	2593	3470	c(ENSMUST00000070143, ENSMUST00000177276, ENSMUST00000175805, ENSMUST00000110168)
Spag9	ENSMUSG00000020859	E054	1046.19	0.0148572	24.1989	8.68824e-07	7.59465e-05	21.6707	23.0496	0.455055	11	94122722	94126080	3359	+	719	1131	747	656	1763	726	734	438	948	1186	1184	778	519	615	752	734	814	1391	1909	1087	1476	1773	1810	1212	2156	1767	1511	c(ENSMUST00000153076, ENSMUST00000024979, ENSMUST00000041956, ENSMUST00000103168, ENSMUST00000075695, ENSMUST00000092777)
Cmip	ENSMUSG00000034390	E022	4698.93	0.0561274	24.1979	8.69284e-07	7.5949e-05	27.6606	30.3002	0.862454	8	117459329	117461503	2175	+	3150	4485	3210	2578	4178	2887	3557	2289	3927	4360	5235	3342	2038	2220	4068	2499	2856	8110	10114	6275	9085	7253	7234	6066	9135	6644	10623	c(ENSMUST00000166750, ENSMUST00000095172)
Dgkg	ENSMUSG00000022861	E003	347.901	0.0169722	24.1966	8.69845e-07	7.59605e-05	16.76	18.4608	0.575396	16	22479366	22479426	61	-	209	245	233	313	248	195	306	158	294	338	314	217	117	178	474	214	211	387	616	348	511	639	705	544	820	489	871	c(ENSMUST00000023578, ENSMUST00000089925)
Vps41	ENSMUSG00000041236	E022	136.695	0.00944342	24.1885	8.73524e-07	7.62439e-05	13.0606	14.4125	0.482061	13	18848886	18849023	138	+	130	131	91	89	189	129	110	68	165	119	148	129	73	111	101	111	111	135	236	144	176	231	204	173	279	159	200	ENSMUST00000072961
Wnk1	ENSMUSG00000045962	E034	82.2691	0.0114264	24.1809	8.76987e-07	7.65083e-05	12.211	11.1706	-0.391191	6	119950499	119950672	174	-	89	68	54	58	80	59	75	65	101	66	89	76	54	71	88	84	66	114	87	116	119	134	137	70	108	131	83	c(ENSMUST00000060043, ENSMUST00000088646, ENSMUST00000161185, ENSMUST00000177761, ENSMUST00000088644)
Prkce	ENSMUSG00000045038	E005	456.219	0.105792	24.1737	8.8027e-07	7.67188e-05	19.8677	16.773	-1.04164	17	86168409	86168940	532	+	749	380	529	409	383	708	648	549	923	182	53	859	573	449	294	547	596	483	397	530	473	382	205	262	307	435	123	c(ENSMUST00000097274, ENSMUST00000097275, ENSMUST00000142003)
Slc4a10	ENSMUSG00000026904	E014	22.4902	0.0512067	24.1742	8.80039e-07	7.67188e-05	8.25955	6.19079	-1.00737	2	62253311	62253398	88	+	19	14	20	19	27	14	33	17	44	18	8	37	16	13	26	28	15	26	36	19	35	21	33	47	28	31	5	c(ENSMUST00000054484, ENSMUST00000155219, ENSMUST00000112480, ENSMUST00000102735)
Nck2	ENSMUSG00000066877	E007	28.1941	0.0794436	24.1711	8.81457e-07	7.67464e-05	8.42188	6.81257	-0.755204	1	43553861	43554582	722	+	40	36	40	21	13	43	43	26	50	27	6	50	23	23	36	29	30	47	12	30	29	29	27	49	3	17	0	c(ENSMUST00000086421, ENSMUST00000114744)
Ube2q2	ENSMUSG00000032307	E019	253.21	0.0131367	24.1719	8.8109e-07	7.67464e-05	15.5911	16.9725	0.473497	9	55206400	55206808	409	+	191	204	207	166	377	199	165	107	245	202	262	163	138	181	267	173	241	333	599	294	394	308	476	234	603	365	297	c(ENSMUST00000122441, ENSMUST00000059555)
Cnr1	ENSMUSG00000044288	E002	10.8216	0.0625113	24.1649	8.84314e-07	7.69571e-05	5.74676	4.13784	-1.04323	4	33924632	33925158	527	+	13	7	7	17	3	13	16	13	25	3	4	30	13	8	5	11	12	19	2	6	12	6	6	29	10	10	0	c(ENSMUST00000133462, ENSMUST00000057188)
Arid1a	ENSMUSG00000007880	E025	33.4868	0.0333783	24.1531	8.89709e-07	7.73885e-05	7.32468	9.54726	0.981556	4	133720777	133720778	2	-	13	31	28	40	32	8	16	17	16	31	13	14	13	10	29	14	24	42	53	23	38	76	130	54	81	72	88	c(ENSMUST00000105897, ENSMUST00000008024, ENSMUST00000145664, ENSMUST00000138473)
Atpaf1	ENSMUSG00000028710	E018	135.082	0.0502247	24.1492	8.91548e-07	7.7472e-05	12.1728	14.822	0.950591	4	115811872	115812186	315	+	112	210	135	47	253	109	114	35	77	143	301	90	49	42	56	51	74	178	267	99	121	211	178	93	389	309	213	c(ENSMUST00000125725, ENSMUST00000176047, ENSMUST00000030478)
Inpp5e	ENSMUSG00000026925	E005	26.9996	0.0325099	24.1498	8.91232e-07	7.7472e-05	6.74902	8.78718	0.946164	2	26397294	26397296	3	-	12	23	21	18	28	12	14	6	28	25	42	12	11	15	18	17	9	39	53	24	27	42	78	36	64	47	76	c(ENSMUST00000114090, ENSMUST00000145701, ENSMUST00000028291)
Dmwd	ENSMUSG00000030410	E006	578.699	0.0276707	24.1386	8.96471e-07	7.78614e-05	20.2422	18.9331	-0.436893	7	19080042	19081301	1260	+	700	475	613	641	333	586	717	443	833	335	127	785	518	437	473	635	573	1036	343	736	1175	962	580	721	725	589	349	c(ENSMUST00000108479, ENSMUST00000146429, ENSMUST00000032570)
Cs	ENSMUSG00000005683	E004	90.1645	0.0534142	24.1343	8.98453e-07	7.79183e-05	12.5568	10.9226	-0.613836	10	128351199	128351264	66	+	110	77	92	81	47	136	150	86	167	60	35	155	100	86	45	110	105	137	68	88	92	71	77	117	108	56	37	ENSMUST00000005826
Ncor1	ENSMUSG00000018501	E091	528.827	0.0134573	24.1349	8.98167e-07	7.79183e-05	18.5754	20.0581	0.495605	11	62419598	62419729	132	-	233	452	374	347	490	215	271	217	406	540	487	309	183	246	372	283	382	601	909	467	777	838	1094	776	1501	1079	1734	c(ENSMUST00000069456, ENSMUST00000018645, ENSMUST00000127471, ENSMUST00000155486, ENSMUST00000101067, ENSMUST00000101066, ENSMUST00000101068)
Ppp3cb	ENSMUSG00000021816	E010	278.707	0.0273246	24.1355	8.97884e-07	7.79183e-05	17.1751	15.9079	-0.433108	14	20509449	20509497	49	-	330	201	183	196	237	307	314	183	369	168	203	401	242	278	201	258	294	459	400	455	372	363	275	234	416	351	207	c(ENSMUST00000161989, ENSMUST00000162107, ENSMUST00000159027, ENSMUST00000161445, ENSMUST00000022355)
Ndfip2	ENSMUSG00000053253	E006	33.2325	0.0266076	24.1318	8.99621e-07	7.79768e-05	9.21093	7.73099	-0.650426	14	105292232	105292288	57	+	28	35	19	24	33	32	39	18	51	31	53	38	22	20	27	22	38	25	43	42	53	18	61	48	48	56	24	c(ENSMUST00000181969, ENSMUST00000155351, ENSMUST00000136040, ENSMUST00000138283)
Nxpe3	ENSMUSG00000075033	E004	17.4016	0.0842415	24.131	9.00011e-07	7.79768e-05	7.20281	5.56838	-0.866288	16	55865796	55866550	755	-	14	19	10	8	12	23	19	11	56	7	7	28	9	14	10	32	12	31	17	27	22	27	11	20	21	6	27	ENSMUST00000099705
Mysm1	ENSMUSG00000062627	E027	24.9773	0.0244421	24.1282	9.01285e-07	7.80488e-05	8.11002	6.69567	-0.675681	4	94970624	94970651	28	-	39	7	10	14	28	28	32	24	36	9	22	19	11	14	26	42	26	32	16	41	39	30	32	56	36	11	31	c(ENSMUST00000134730, ENSMUST00000075872, ENSMUST00000131575, ENSMUST00000149954, ENSMUST00000132758, ENSMUST00000155935)
Egln2	ENSMUSG00000058709	E002	204.826	0.0177505	24.1273	9.01734e-07	7.80493e-05	14.6461	15.9454	0.45105	7	27158659	27158761	103	-	251	305	256	463	206	250	264	176	299	203	149	157	119	105	369	213	240	173	79	150	177	194	218	289	207	83	51	c(ENSMUST00000080058, ENSMUST00000152021)
Mpp1	ENSMUSG00000031402	E022	26.5388	0.0549912	24.1261	9.02313e-07	7.80612e-05	8.51504	6.73192	-0.836889	X	75125737	75125787	51	-	34	12	24	18	21	34	40	31	44	12	16	29	21	18	18	22	38	48	23	23	36	27	30	30	10	43	40	c(ENSMUST00000114092, ENSMUST00000033775, ENSMUST00000114091, ENSMUST00000156975)
Ahi1	ENSMUSG00000019986	E025	1173.65	0.0142341	24.1232	9.03648e-07	7.81383e-05	22.2079	23.4444	0.407555	10	21079084	21080428	1345	+	1082	668	725	750	1092	1122	1232	838	1542	925	776	1304	667	609	1014	1153	1236	2023	1525	1371	2126	1957	1848	1685	1540	1533	1655	c(ENSMUST00000105525, ENSMUST00000163505)
Creb3l1	ENSMUSG00000027230	E010	2.47729	0.197586	24.1204	9.04987e-07	7.81774e-05	2.9955	0.538397	-5.00514	2	91995257	91995441	185	-	2	0	1	0	0	4	15	10	3	0	0	3	2	2	0	1	1	2	0	0	8	0	0	12	0	0	0	ENSMUST00000028663
Gemin5	ENSMUSG00000037275	E015	3.68395	0.0333217	24.1205	9.04913e-07	7.81774e-05	3.66821	2.10577	-1.65635	11	58139019	58139141	123	-	10	2	2	2	3	5	4	0	9	5	0	6	6	4	9	2	4	8	2	4	4	0	2	7	1	0	0	c(ENSMUST00000035604, ENSMUST00000172035, ENSMUST00000134733, ENSMUST00000102711)
Nfe2l1	ENSMUSG00000038615	E012	159.145	0.0081454	24.1125	9.08686e-07	7.84585e-05	14.6344	13.622	-0.358226	11	96822223	96822319	97	-	159	94	125	161	85	178	200	144	262	65	76	181	102	139	187	192	211	273	125	240	228	266	185	182	209	135	113	c(ENSMUST00000134951, ENSMUST00000167110, ENSMUST00000142065, ENSMUST00000169828, ENSMUST00000107658, ENSMUST00000107659, ENSMUST00000167149, ENSMUST00000140138, ENSMUST00000126949, ENSMUST00000081775, ENSMUST00000107657)
Meis2	ENSMUSG00000027210	E039	575.869	0.0411414	24.1004	9.14408e-07	7.89139e-05	20.8369	18.6755	-0.720799	2	116063188	116063420	233	-	750	602	562	688	572	684	669	444	601	467	470	713	395	337	419	463	594	780	825	753	712	814	753	339	759	723	438	c(ENSMUST00000028639, ENSMUST00000074285, ENSMUST00000102538, ENSMUST00000110906, ENSMUST00000110907, ENSMUST00000133990, ENSMUST00000110908)
Kazn	ENSMUSG00000040606	E014	3369.49	0.0303957	24.0801	9.24127e-07	7.97136e-05	26.3618	28.5445	0.714024	4	142139244	142140807	1564	-	2191	4635	3653	3368	5465	2445	2679	1526	2703	3943	3248	2132	1453	1362	2640	2409	2242	3609	6445	3624	5314	4773	6259	2173	7003	5699	5100	c(ENSMUST00000129032, ENSMUST00000148812, ENSMUST00000036476)
Paxip1	ENSMUSG00000002221	E020	7.8726	0.112029	24.076	9.2607e-07	7.98032e-05	5.41622	2.98316	-1.8442	5	27788643	27788777	135	-	11	7	2	8	2	15	20	6	11	3	5	20	8	6	1	11	11	10	0	17	19	6	5	9	1	2	1	ENSMUST00000002291
Zfp654	ENSMUSG00000047141	E002	259.549	0.0608977	24.0768	9.25684e-07	7.98032e-05	17.1526	15.5686	-0.542538	16	64784507	64786321	1815	-	181	165	165	126	277	174	201	118	241	243	402	189	124	168	219	212	201	297	416	270	303	340	472	338	635	516	531	ENSMUST00000052588
Abhd12	ENSMUSG00000032046	E006	100.714	0.00859265	24.0732	9.27405e-07	7.98791e-05	11.9991	13.0424	0.382755	2	150837352	150837358	7	-	61	85	97	103	111	58	87	50	92	116	129	97	48	54	127	71	87	123	137	84	145	166	200	140	205	121	120	c(ENSMUST00000056149, ENSMUST00000141899, ENSMUST00000156641)
Rph3a	ENSMUSG00000029608	E008	42.8895	0.0712753	24.0716	9.28195e-07	7.99081e-05	9.43001	8.79098	-0.269275	5	120950312	120950386	75	-	40	22	40	51	22	29	65	38	75	9	34	57	34	44	60	48	63	69	33	60	66	64	78	31	27	31	15	ENSMUST00000079204
Mbd5	ENSMUSG00000036792	E021	41.6498	0.0283995	24.0638	9.31976e-07	8.01758e-05	10.046	8.38603	-0.696339	2	49245812	49245968	157	+	39	24	22	35	24	34	36	26	38	28	22	43	35	39	36	34	42	55	31	77	62	79	74	38	76	45	92	c(ENSMUST00000112745, ENSMUST00000112754)
Yipf3	ENSMUSG00000071074	E020	92.4148	0.0414513	24.0633	9.32213e-07	8.01758e-05	11.1255	13.2625	0.792064	17	46251566	46251904	339	+	50	79	95	83	80	80	104	45	64	71	82	61	41	47	74	59	86	114	162	88	137	197	224	151	176	180	96	c(ENSMUST00000127378, ENSMUST00000095263, ENSMUST00000151488, ENSMUST00000149989)
Zfp609	ENSMUSG00000040524	E010	51.7109	0.0650507	24.0595	9.34042e-07	8.02939e-05	10.813	8.91513	-0.76932	9	65730976	65731201	226	-	62	32	52	37	31	44	62	50	71	26	3	37	33	48	62	50	46	161	24	72	88	113	61	34	64	57	65	ENSMUST00000159109
Thap4	ENSMUSG00000026279	E005	60.1655	0.0448153	24.0407	9.43206e-07	8.10254e-05	11.2344	9.25826	-0.786709	1	93749847	93750985	1139	-	71	28	52	51	40	73	72	56	94	33	14	105	54	55	57	50	95	72	27	95	86	86	60	109	118	41	8	ENSMUST00000112905
Ywhah	ENSMUSG00000018965	E004	2831.16	0.00882175	24.0402	9.43471e-07	8.10254e-05	26.7754	26.4173	-0.117217	5	33026542	33026976	435	+	3653	2830	2008	1801	2720	2797	3279	2287	4567	2014	3010	3611	2197	2316	3140	2605	3325	3737	3242	3679	3403	2590	2865	3624	2898	2685	2286	c(ENSMUST00000019109, ENSMUST00000138261, ENSMUST00000136667)
Serinc3	ENSMUSG00000017707	E003	59.0968	0.0437082	24.0356	9.45725e-07	8.11795e-05	11.4603	9.10464	-0.937032	2	163627872	163628052	181	-	42	33	49	40	41	53	70	75	141	47	48	67	41	73	62	48	68	104	51	62	118	72	72	45	78	39	24	ENSMUST00000017851
Grm4	ENSMUSG00000063239	E005	136.779	0.0492549	24.033	9.46975e-07	8.12473e-05	14.0381	13.3564	-0.243212	17	27434533	27435468	936	-	124	116	186	183	78	114	110	113	172	109	67	158	86	70	128	138	100	240	140	170	211	244	178	170	155	213	138	c(ENSMUST00000118489, ENSMUST00000163112, ENSMUST00000118161)
Rab36	ENSMUSG00000020175	E022	10.5175	0.0765588	24.0308	9.48078e-07	8.13023e-05	5.66586	4.06305	-1.05315	10	75049896	75049951	56	+	14	2	7	10	5	16	15	20	12	3	2	20	14	10	19	14	9	12	3	9	21	10	16	5	2	12	2	c(ENSMUST00000020391, ENSMUST00000146440, ENSMUST00000147802, ENSMUST00000151432, ENSMUST00000139384)
Bptf	ENSMUSG00000040481	E036	151.01	0.0342083	24.0293	9.48799e-07	8.13065e-05	15.0088	12.9026	-0.748185	11	107082513	107082700	188	-	145	52	84	124	63	128	150	89	191	70	48	129	84	133	192	166	159	299	112	335	334	309	322	216	178	216	86	c(ENSMUST00000106763, ENSMUST00000106762, ENSMUST00000057892)
Imp4	ENSMUSG00000026127	E018	15.3568	0.0332836	24.0288	9.49049e-07	8.13065e-05	6.58093	5.11818	-0.827263	1	34444060	34444091	32	+	27	14	11	21	15	16	24	12	29	15	7	23	16	13	27	14	16	35	6	16	21	15	6	14	7	2	1	c(ENSMUST00000027303, ENSMUST00000136770)
Rrn3	ENSMUSG00000022682	E007	65.6373	0.00790687	24.0257	9.50565e-07	8.13968e-05	11.0292	10.4303	-0.233143	16	13790621	13790684	64	+	78	47	57	51	89	84	92	48	96	54	38	106	49	49	59	64	84	98	61	87	98	70	104	43	68	50	34	ENSMUST00000023363
Slc17a8	ENSMUSG00000019935	E002	5.72014	0.134656	24.0218	9.52505e-07	8.15234e-05	4.74091	2.82884	-1.57752	10	89576011	89576657	647	-	0	3	5	1	0	3	5	3	10	2	5	6	5	3	10	7	7	5	9	15	37	3	6	9	6	1	0	c(ENSMUST00000020102, ENSMUST00000105295)
Creg2	ENSMUSG00000050967	E001	806.789	0.0644583	24.0192	9.53793e-07	8.15544e-05	20.2573	22.235	0.655114	1	39618406	39623243	4838	-	490	543	436	612	559	532	615	392	764	560	664	610	274	452	807	556	577	1454	1216	896	1255	1654	1998	1225	1611	1493	1683	ENSMUST00000053355
Ndfip1	ENSMUSG00000024425	E004	100.79	0.0135155	24.0197	9.53546e-07	8.15544e-05	11.8225	13.2155	0.511197	18	38451555	38451642	88	+	75	139	82	73	159	72	93	66	112	136	92	96	50	45	62	72	66	146	236	95	127	121	156	114	161	157	118	ENSMUST00000025293
Ankrd17	ENSMUSG00000055204	E006	2462.97	0.0218058	24.0144	9.5616e-07	8.17172e-05	25.1796	27.0197	0.602809	5	90242864	90244494	1631	-	1444	1982	1784	1875	2497	1456	1832	1344	2266	2239	1832	1461	1032	1109	2154	1542	1607	3315	5235	2980	3471	4420	5186	2543	5902	4693	5538	c(ENSMUST00000081914, ENSMUST00000014421)
Myh7	ENSMUSG00000053093	E009	31.4703	0.0553502	24.0133	9.56722e-07	8.17255e-05	8.89184	6.70477	-1.01348	14	54974642	54974766	125	-	53	14	33	37	16	78	32	38	38	18	6	39	30	20	43	33	69	42	22	24	59	25	25	41	11	6	6	c(ENSMUST00000102803, ENSMUST00000168485)
Cacnb4	ENSMUSG00000017412	E023	4.736	0.0647064	24.0103	9.5821e-07	8.17339e-05	4.15004	2.70676	-1.29317	2	52676271	52676582	312	-	6	4	1	4	3	8	8	2	5	0	4	9	8	7	1	4	7	15	3	5	6	2	4	3	5	4	2	c(ENSMUST00000078324, ENSMUST00000178799)
NA	ENSMUSG00000065146+ENSMUSG00000064829+ENSMUSG00000065295+ENSMUSG00000062647	E013	282.307	0.0066054	24.0109	9.57898e-07	8.17339e-05	16.618	15.7928	-0.283074	2	26912366	26912445	80	+	394	185	225	256	144	389	475	286	571	165	131	425	301	328	386	369	354	336	139	199	296	268	273	331	192	164	131	c(ENSMUST00000102898, ENSMUST00000137376, ENSMUST00000136269, ENSMUST00000129673, ENSMUST00000143678)
Pfkp	ENSMUSG00000021196	E017	2.05803	0.335397	24.0122	9.57284e-07	8.17339e-05	1.01969	3.73631	3.82569	13	6593165	6593253	89	-	0	0	3	0	6	0	1	0	0	7	5	1	0	0	2	1	0	0	0	0	2	3	12	0	2	5	10	c(ENSMUST00000151894, ENSMUST00000021614)
Tmem63b	ENSMUSG00000036026	E026	10.4742	0.0200064	24.0008	9.6297e-07	8.21001e-05	5.82022	4.18878	-1.04708	17	45677926	45678016	91	-	12	3	4	8	8	13	16	10	25	6	6	19	8	9	10	12	8	19	5	9	18	15	17	27	2	9	1	c(ENSMUST00000127065, ENSMUST00000133741, ENSMUST00000113523, ENSMUST00000145873, ENSMUST00000156254)
Dcaf11	ENSMUSG00000022214	E059	8.93019	0.0478097	23.9972	9.64748e-07	8.21518e-05	5.03616	3.60292	-1.04102	14	55567248	55567400	153	+	19	8	11	5	8	17	14	11	15	3	0	14	11	12	7	9	6	12	1	12	16	4	0	17	1	7	0	c(ENSMUST00000152681, ENSMUST00000117236, ENSMUST00000117701, ENSMUST00000150019, ENSMUST00000072530, ENSMUST00000121622, ENSMUST00000145983, ENSMUST00000153638, ENSMUST00000129310, ENSMUST00000143375)
Trp53inp2	ENSMUSG00000038375	E012	102.441	0.0153347	23.9968	9.64973e-07	8.21518e-05	12.7678	12.2092	-0.205087	2	155386058	155386169	112	+	136	93	129	110	73	66	130	92	154	67	71	108	79	81	116	99	106	119	94	98	160	129	142	79	126	124	95	c(ENSMUST00000174685, ENSMUST00000043237)
Zcchc6	ENSMUSG00000035248	E009	107.608	0.0342834	23.9977	9.64485e-07	8.21518e-05	11.6661	13.6112	0.71195	13	59789412	59789525	114	-	55	140	105	53	224	56	68	43	65	111	135	64	28	51	76	66	46	94	204	111	165	177	176	97	262	307	194	ENSMUST00000071703
Inpp4a	ENSMUSG00000026113	E026	10.447	0.0900431	23.994	9.66369e-07	8.22309e-05	5.82845	3.62632	-1.49438	1	37377672	37377761	90	+	17	12	7	9	5	22	9	11	11	0	2	17	14	15	5	23	14	14	3	22	22	6	1	4	7	3	3	c(ENSMUST00000136846, ENSMUST00000123124, ENSMUST00000132401, ENSMUST00000058307, ENSMUST00000137266, ENSMUST00000168546, ENSMUST00000132615, ENSMUST00000140264, ENSMUST00000114933, ENSMUST00000027287)
Zfp654	ENSMUSG00000047141	E001	80.5957	0.0611654	23.9864	9.70197e-07	8.25169e-05	10.3945	12.0374	0.628311	16	64780351	64783276	2926	-	29	76	45	24	110	27	23	20	37	72	119	46	24	20	32	25	34	72	377	33	81	94	112	108	277	167	320	ENSMUST00000052588
Srpk2	ENSMUSG00000062604	E006	188.608	0.0279684	23.9794	9.73744e-07	8.27786e-05	15.4164	14.4384	-0.341356	5	23524148	23524615	468	-	207	212	138	175	252	232	279	148	284	152	141	226	155	150	217	153	188	207	212	226	247	174	179	186	210	179	146	ENSMUST00000088392
Ski	ENSMUSG00000029050	E003	88.5313	0.0824514	23.9715	9.77718e-07	8.30458e-05	12.3232	11.0147	-0.492461	4	155159288	155159580	293	-	95	65	112	95	77	113	122	95	137	40	13	130	72	77	89	128	95	132	42	115	183	107	85	90	61	68	30	c(ENSMUST00000129314, ENSMUST00000084103, ENSMUST00000030917)
Tank	ENSMUSG00000064289	E011	16.0771	0.0268564	23.9713	9.77829e-07	8.30458e-05	7.10786	5.47592	-0.874426	2	61613651	61613715	65	+	13	15	9	15	13	11	13	10	23	11	30	19	12	12	22	10	13	28	28	16	17	21	20	32	20	13	10	c(ENSMUST00000139533, ENSMUST00000112494, ENSMUST00000078074, ENSMUST00000141544, ENSMUST00000112502, ENSMUST00000112501, ENSMUST00000112495, ENSMUST00000145632)
Pi4ka	ENSMUSG00000041720	E042	69.461	0.0160968	23.9632	9.81961e-07	8.33565e-05	11.5904	10.21	-0.534023	16	17309306	17309398	93	-	70	48	35	46	39	64	81	50	132	34	24	70	66	67	66	67	76	121	92	98	97	115	122	149	68	74	26	c(ENSMUST00000154364, ENSMUST00000139768, ENSMUST00000036161)
Pcnp	ENSMUSG00000071533	E012	65.0712	0.0683071	23.9542	9.86535e-07	8.37045e-05	11.7905	9.6173	-0.848495	16	56024439	56024533	95	-	80	91	28	39	103	94	67	55	95	31	42	117	67	56	60	76	45	89	84	43	49	28	38	99	71	38	108	c(ENSMUST00000130818, ENSMUST00000119981)
Taok3	ENSMUSG00000061288	E028	272.874	0.0283164	23.9495	9.88946e-07	8.38687e-05	17.0812	15.5656	-0.519292	5	117250861	117251097	237	+	360	156	152	266	98	397	393	222	434	130	135	386	208	189	359	266	343	505	261	263	430	421	343	267	291	251	229	c(ENSMUST00000145640, ENSMUST00000111978, ENSMUST00000111975, ENSMUST00000092889, ENSMUST00000179276)
NA	ENSMUSG00000084514+ENSMUSG00000024240	E015	68.2184	0.0151488	23.9455	9.9101e-07	8.40034e-05	11.5075	10.3425	-0.450147	18	6462832	6462991	160	-	70	78	62	67	63	67	77	61	105	64	62	76	58	50	60	62	57	90	63	73	116	99	81	82	86	57	36	c(ENSMUST00000028100, ENSMUST00000115870)
Rrn3	ENSMUSG00000022682	E009	97.0277	0.0163604	23.9301	9.98972e-07	8.46375e-05	12.5988	11.7679	-0.307675	16	13792948	13793046	99	+	108	62	82	70	100	135	128	81	133	69	62	161	73	77	110	76	128	119	82	138	158	111	176	76	89	77	57	ENSMUST00000023363
Slc25a23	ENSMUSG00000046329	E009	42.5245	0.0961037	23.9246	1.00185e-06	8.48403e-05	10.0159	8.11237	-0.806188	17	57052825	57052840	16	-	43	48	37	54	19	55	45	31	47	16	16	60	43	40	51	52	40	85	10	80	81	45	31	31	22	60	35	c(ENSMUST00000170015, ENSMUST00000171528, ENSMUST00000040280, ENSMUST00000171128)
Pomk	ENSMUSG00000037251	E001	299.328	0.0813876	23.921	1.00369e-06	8.49555e-05	15.9147	18.0058	0.71182	8	25980604	25983644	3041	-	246	248	233	221	274	262	283	172	322	302	260	285	157	203	361	179	181	437	200	499	529	453	557	451	464	403	446	ENSMUST00000061850
Arhgef18	ENSMUSG00000004568	E026	24.8422	0.0967489	23.9169	1.00585e-06	8.50979e-05	8.03393	6.1707	-0.916955	8	3451815	3452285	471	+	42	4	30	34	10	52	37	25	34	23	1	31	25	19	20	37	26	38	10	37	37	9	12	46	35	4	4	c(ENSMUST00000156085, ENSMUST00000145360, ENSMUST00000004684)
Irak2	ENSMUSG00000060477	E009	5.5267	0.0783909	23.9122	1.0083e-06	8.52641e-05	4.42873	2.68226	-1.52218	6	113672739	113672939	201	+	10	6	2	4	6	7	5	1	15	0	2	4	10	6	18	7	7	3	0	2	14	4	4	10	1	3	0	c(ENSMUST00000089022, ENSMUST00000089023, ENSMUST00000113024, ENSMUST00000155554, ENSMUST00000059286)
Strn	ENSMUSG00000024077	E017	98.7231	0.0387185	23.9105	1.00917e-06	8.52969e-05	12.9733	11.7352	-0.456346	17	78684230	78684352	123	-	107	63	65	99	81	168	126	71	120	49	75	72	45	58	76	71	82	153	89	156	129	178	149	234	152	116	78	c(ENSMUST00000145910, ENSMUST00000024881, ENSMUST00000145480)
Camk2b	ENSMUSG00000057897	E030	562.039	0.0158204	23.8999	1.01475e-06	8.56449e-05	20.2212	18.6729	-0.517138	11	5990163	5990246	84	-	601	392	630	576	379	719	651	551	874	283	158	692	603	558	524	698	566	809	409	728	853	771	763	410	626	634	242	c(ENSMUST00000109815, ENSMUST00000101586, ENSMUST00000101585, ENSMUST00000154197, ENSMUST00000093355, ENSMUST00000090443, ENSMUST00000002817, ENSMUST00000019133, ENSMUST00000109813, ENSMUST00000109812, ENSMUST00000066431)
Schip1	ENSMUSG00000027777	E008	267.301	0.0132352	23.9005	1.01443e-06	8.56449e-05	15.8228	17.1856	0.465997	3	68620973	68621066	94	+	246	379	200	120	321	250	253	183	330	252	172	244	182	148	273	191	199	369	517	294	327	345	395	343	566	287	337	c(ENSMUST00000169909, ENSMUST00000029346, ENSMUST00000170788)
Son	ENSMUSG00000022961	E020	7.12191	0.200191	23.9001	1.01465e-06	8.56449e-05	2.55396	5.55419	2.38851	16	91672228	91672710	483	+	0	1	5	5	4	1	1	0	2	12	13	3	1	3	4	3	1	10	14	1	0	25	20	2	24	27	33	c(ENSMUST00000129167, ENSMUST00000147891)
Cct5	ENSMUSG00000022234	E003	468.854	0.00664481	23.8975	1.01606e-06	8.57147e-05	18.3281	19.4025	0.360089	15	31592285	31592465	181	-	499	416	433	510	418	444	506	381	692	670	694	425	284	288	589	398	451	458	414	301	404	647	568	584	606	500	515	c(ENSMUST00000160174, ENSMUST00000022842)
Cap2	ENSMUSG00000021373	E011	388.244	0.0251241	23.8921	1.01887e-06	8.59102e-05	18.4968	17.5747	-0.31084	13	46639823	46639946	124	+	344	193	210	303	204	344	375	256	527	246	277	361	281	317	405	377	418	531	452	469	599	818	662	484	607	389	694	c(ENSMUST00000021802, ENSMUST00000119341)
Gas7	ENSMUSG00000033066	E027	124.56	0.0334141	23.8897	1.02017e-06	8.59794e-05	13.5317	12.8493	-0.246183	11	67674238	67674366	129	+	123	97	81	129	103	165	152	107	172	45	23	175	113	131	131	123	124	157	76	138	176	212	189	136	190	115	136	c(ENSMUST00000108682, ENSMUST00000140863, ENSMUST00000108680, ENSMUST00000108681, ENSMUST00000041611)
Snx12	ENSMUSG00000046032	E010	67.6212	0.0304181	23.8855	1.0224e-06	8.61058e-05	11.2484	10.4483	-0.310012	X	101222262	101222549	288	-	76	83	49	76	56	82	67	58	89	44	29	97	54	41	73	69	65	87	93	75	92	54	75	119	65	58	72	c(ENSMUST00000077876, ENSMUST00000120389, ENSMUST00000156473)
Stk32b	ENSMUSG00000029123	E006	1.91727	0.0707251	23.885	1.02265e-06	8.61058e-05	2.73341	1.417	-1.92908	5	37466736	37466839	104	-	2	1	0	2	1	2	2	0	5	0	0	2	0	3	4	2	7	9	0	0	8	2	2	2	0	0	0	ENSMUST00000094836
Usp8	ENSMUSG00000027363	E012	104.905	0.0297953	23.8833	1.02355e-06	8.61402e-05	13.431	11.7285	-0.623942	2	126736455	126736511	57	+	95	43	73	69	40	96	109	90	187	70	55	103	70	78	141	122	137	177	143	164	146	223	247	55	149	66	87	c(ENSMUST00000110416, ENSMUST00000028841)
Atxn1	ENSMUSG00000046876	E001	5592.03	0.0415101	23.8778	1.02648e-06	8.63459e-05	28.4737	30.9086	0.795225	13	45549758	45557585	7828	-	3703	5528	5266	4907	6284	3809	4020	2478	4693	6253	5279	3504	2320	2908	5451	3501	3929	6729	11808	6091	6740	11228	11448	3842	12982	10576	9022	c(ENSMUST00000167708, ENSMUST00000091628, ENSMUST00000180110)
Rps10	ENSMUSG00000052146	E013	278.336	0.00393316	23.871	1.0301e-06	8.66088e-05	16.3703	15.5664	-0.276539	17	27634326	27634475	150	-	493	227	270	279	168	441	453	317	548	171	178	457	340	296	257	487	411	230	62	160	223	128	170	320	168	106	63	c(ENSMUST00000152982, ENSMUST00000178774, ENSMUST00000155071, ENSMUST00000025052, ENSMUST00000114881, ENSMUST00000114882, ENSMUST00000145226)
B4galt6	ENSMUSG00000056124	E001	1207.3	0.0289626	23.87	1.03066e-06	8.66144e-05	22.1186	23.8573	0.572852	18	20684599	20688468	3870	-	837	1174	935	751	1961	817	1000	582	1052	1152	1768	975	576	647	1127	826	950	1707	2117	1108	1523	1629	1905	1321	2386	2314	1840	ENSMUST00000070080
Ablim2	ENSMUSG00000029095	E024	315.93	0.00692644	23.8647	1.03349e-06	8.67884e-05	16.6617	17.7438	0.367374	5	35841354	35841401	48	+	231	316	345	435	262	245	277	184	302	264	334	209	159	211	352	239	259	413	326	292	353	638	629	396	485	473	438	c(ENSMUST00000114210, ENSMUST00000114203, ENSMUST00000151322, ENSMUST00000114206, ENSMUST00000114205, ENSMUST00000114204, ENSMUST00000054598, ENSMUST00000135885, ENSMUST00000129347, ENSMUST00000125378, ENSMUST00000101280, ENSMUST00000130233, ENSMUST00000151636)
Cadm4	ENSMUSG00000054793	E006	36.7189	0.0323749	23.8634	1.0342e-06	8.67884e-05	8.64764	7.10523	-0.708446	7	24500732	24500822	91	+	42	8	36	38	11	39	37	52	96	5	14	73	34	35	46	59	49	97	5	86	54	14	26	25	14	5	8	ENSMUST00000068023
Nrxn1	ENSMUSG00000024109	E020	40.662	0.337931	23.8641	1.03383e-06	8.67884e-05	9.85816	5.54739	-2.04574	17	90454806	90455872	1067	-	55	31	31	4	15	81	77	48	104	10	8	86	64	44	43	73	73	56	0	46	71	5	2	49	7	0	1	c(ENSMUST00000172466, ENSMUST00000174337)
Cbll1	ENSMUSG00000020659	E007	175.414	0.0244711	23.8597	1.03616e-06	8.69115e-05	13.6709	15.5565	0.661751	12	31487830	31487926	97	-	70	104	88	98	133	63	93	70	83	156	164	68	43	71	130	67	91	182	453	186	237	354	448	344	374	325	711	c(ENSMUST00000101499, ENSMUST00000085487)
Clint1	ENSMUSG00000006169	E005	86.3798	0.0405811	23.8535	1.03955e-06	8.7154e-05	12.5311	10.8121	-0.64718	11	45886431	45886539	109	+	136	56	59	107	61	107	126	75	136	56	32	113	54	49	91	93	110	106	69	103	127	114	108	176	69	93	27	c(ENSMUST00000109260, ENSMUST00000109261, ENSMUST00000133715)
Prkar1a	ENSMUSG00000020612	E015	444.443	0.0200879	23.8513	1.04072e-06	8.72111e-05	18.6108	18.3544	-0.0861411	11	109666644	109666725	82	+	559	301	376	367	329	626	561	387	639	334	174	519	323	278	409	410	494	671	521	750	666	706	566	531	424	520	228	c(ENSMUST00000155532, ENSMUST00000049527, ENSMUST00000106677)
Psma2	ENSMUSG00000015671	E005	417.105	0.00378225	23.8465	1.0433e-06	8.73858e-05	18.6742	18.0691	-0.203448	13	14620725	14620806	82	+	394	612	499	315	682	356	391	240	471	583	525	422	213	261	313	357	408	352	555	337	366	467	449	580	724	527	389	ENSMUST00000170836
Fbxo11	ENSMUSG00000005371	E015	205.633	0.010537	23.8412	1.04619e-06	8.75858e-05	15.8978	14.8975	-0.34674	17	88002752	88002969	218	-	213	148	132	136	173	200	207	117	277	169	171	187	138	129	174	164	182	295	310	281	258	333	294	243	345	306	344	c(ENSMUST00000005504, ENSMUST00000135639, ENSMUST00000130379)
Lars2	ENSMUSG00000035202	E003	33.8738	0.183726	23.8399	1.04692e-06	8.76055e-05	7.4874	9.64417	0.94377	9	123377701	123377829	129	+	29	20	53	41	32	27	27	20	32	44	15	24	9	30	30	22	25	41	26	46	57	35	65	30	56	74	60	ENSMUST00000038863
Fndc3a	ENSMUSG00000033487	E001	370.864	0.0388768	23.8389	1.04742e-06	8.76059e-05	16.3828	19.0906	0.915434	14	72537946	72539529	1584	-	291	395	268	200	529	261	267	161	285	467	885	223	127	88	202	184	218	369	1234	275	355	343	500	462	764	691	699	ENSMUST00000089017
Tjp1	ENSMUSG00000030516	E008	116.308	0.0166205	23.8336	1.05035e-06	8.7809e-05	11.876	13.844	0.716245	7	65302744	65303218	475	-	71	108	80	71	123	42	64	43	73	107	176	51	38	44	64	65	56	110	309	107	121	184	192	118	293	247	441	c(ENSMUST00000102592, ENSMUST00000032729)
Scn8a	ENSMUSG00000023033	E018	36.4076	0.116954	23.8252	1.0549e-06	8.81476e-05	9.41434	7.74767	-0.727402	15	100974423	100974716	294	+	32	14	30	37	14	44	55	43	45	15	5	41	33	35	46	39	29	65	50	56	67	54	35	33	81	35	4	c(ENSMUST00000082209, ENSMUST00000108909, ENSMUST00000108910)
NA	ENSMUSG00000078667+ENSMUSG00000027942	E024	61.3779	0.0157675	23.8215	1.05696e-06	8.82781e-05	9.78191	11.2297	0.569264	3	90062297	90062442	146	+	51	136	93	50	125	44	41	23	45	86	111	41	22	37	72	41	39	46	79	32	36	61	64	93	68	100	79	c(ENSMUST00000160640, ENSMUST00000068798, ENSMUST00000161918)
Fam120a	ENSMUSG00000038014	E004	47.6693	0.140154	23.8205	1.05752e-06	8.8283e-05	10.8378	8.30558	-1.0439	13	48889124	48889261	138	-	42	8	40	46	5	38	57	41	69	15	10	50	35	47	47	45	60	126	17	75	70	106	153	61	67	55	11	ENSMUST00000060805
Eif3h	ENSMUSG00000022312	E001	436.65	0.0162556	23.8164	1.05976e-06	8.84278e-05	17.7944	19.3498	0.52234	15	51786558	51786825	268	-	486	640	523	343	749	478	495	301	501	635	662	431	289	250	509	388	442	302	492	313	283	422	418	452	423	346	460	ENSMUST00000022925
Ank3	ENSMUSG00000069601	E033	99.5918	0.024358	23.8129	1.06171e-06	8.85486e-05	13.0394	11.7171	-0.487107	10	69977713	69977809	97	+	87	38	63	71	78	114	112	104	165	52	29	111	72	84	97	105	101	149	124	147	127	260	143	84	116	153	83	c(ENSMUST00000047061, ENSMUST00000092434, ENSMUST00000054167, ENSMUST00000092431, ENSMUST00000092433, ENSMUST00000092432)
Bdp1	ENSMUSG00000049658	E028	58.2727	0.0404888	23.8073	1.06478e-06	8.87277e-05	11.2964	9.41674	-0.744447	13	100059489	100059670	182	-	35	26	18	41	49	51	81	44	87	35	56	71	44	40	60	48	84	76	43	103	89	63	125	58	60	90	85	c(ENSMUST00000109379, ENSMUST00000038104)
Dyrk1a	ENSMUSG00000022897	E014	61.6761	0.0254	23.8054	1.06584e-06	8.87277e-05	11.0425	9.82092	-0.481738	16	94668896	94668952	57	+	96	49	51	63	38	68	68	44	92	36	18	53	45	60	55	74	89	79	56	108	103	71	77	69	46	67	55	c(ENSMUST00000119878, ENSMUST00000134383, ENSMUST00000023614, ENSMUST00000122284)
Gtf2e2	ENSMUSG00000031585	E005	73.239	0.00816131	23.8053	1.06587e-06	8.87277e-05	10.8577	11.6121	0.288046	8	33752441	33752532	92	+	76	105	56	74	94	57	74	33	71	73	89	42	47	54	89	69	50	38	151	77	68	92	90	73	113	129	89	c(ENSMUST00000170705, ENSMUST00000171010, ENSMUST00000167264)
NA	ENSMUSG00000079487+ENSMUSG00000031302+ENSMUSG00000096056	E077	4.86178	0.0630051	23.8068	1.06506e-06	8.87277e-05	4.21707	2.59802	-1.4646	X	101307075	101307134	60	+	11	2	1	3	2	3	5	4	11	4	1	2	10	6	4	8	8	10	2	3	9	6	4	7	5	2	0	c(ENSMUST00000113671, ENSMUST00000065858, ENSMUST00000118111, ENSMUST00000151528)
Ablim2	ENSMUSG00000029095	E026	245.701	0.0133036	23.8042	1.06649e-06	8.87375e-05	15.4321	16.834	0.48139	5	35843168	35843204	37	+	158	255	232	316	198	184	215	134	218	228	308	139	109	161	259	164	190	344	261	225	277	466	509	311	399	420	393	c(ENSMUST00000114210, ENSMUST00000114206, ENSMUST00000114204, ENSMUST00000129347, ENSMUST00000125378, ENSMUST00000101280, ENSMUST00000130233)
Jph4	ENSMUSG00000022208	E003	826.966	0.0203495	23.794	1.07216e-06	8.91676e-05	22.0276	20.5462	-0.4906	14	55109286	55109641	356	-	738	659	931	847	496	803	775	521	838	413	315	744	592	659	624	620	727	1496	531	1277	1919	1636	1826	1113	876	1069	858	c(ENSMUST00000022819, ENSMUST00000124493)
Plpp1	ENSMUSG00000021759	E005	14.5867	0.0616048	23.791	1.07381e-06	8.92627e-05	6.28141	5.0305	-0.725228	13	112856746	112857026	281	+	21	7	10	8	15	5	24	11	21	4	13	29	15	13	21	20	24	20	3	26	29	15	8	19	8	14	1	c(ENSMUST00000016144, ENSMUST00000070951)
Pnck	ENSMUSG00000002012	E002	384.886	0.0199183	23.788	1.07553e-06	8.93635e-05	17.1164	18.8217	0.575263	X	73655995	73656250	256	-	456	480	468	384	340	475	455	311	610	457	397	449	287	253	413	383	453	410	384	333	340	379	371	455	317	292	285	c(ENSMUST00000002087, ENSMUST00000114472, ENSMUST00000114473)
Cdh2	ENSMUSG00000024304	E007	86.1968	0.0331865	23.779	1.08054e-06	8.95384e-05	10.8992	12.689	0.67123	18	16627568	16627710	143	-	39	84	69	45	122	48	42	37	69	136	133	37	14	30	71	50	53	83	205	49	101	140	223	171	130	148	200	c(ENSMUST00000115850, ENSMUST00000025166)
Gm10644	ENSMUSG00000074219	E004	234.384	0.0335277	23.7788	1.08068e-06	8.95384e-05	15.3187	16.5716	0.431169	8	83936068	83936175	108	-	124	342	300	269	390	166	239	158	226	210	75	209	152	196	218	179	225	466	233	206	414	490	359	151	378	291	97	ENSMUST00000098595
Grin1	ENSMUSG00000026959	E027	67.4002	0.0216462	23.7797	1.08016e-06	8.95384e-05	11.1967	10.0625	-0.443466	2	25305101	25305212	112	-	61	38	66	69	44	104	100	88	136	41	31	99	46	60	50	50	65	139	16	101	117	69	61	76	51	74	37	c(ENSMUST00000114310, ENSMUST00000114312, ENSMUST00000114314, ENSMUST00000114317, ENSMUST00000114318, ENSMUST00000114308, ENSMUST00000153551, ENSMUST00000028335, ENSMUST00000114307)
Sh3gl2	ENSMUSG00000028488	E013	84.6432	0.0233311	23.7798	1.08009e-06	8.95384e-05	11.7312	11.5919	-0.0524083	4	85387554	85387570	17	+	91	21	61	57	47	69	105	72	135	53	50	92	57	87	87	100	84	154	97	140	138	116	121	83	98	112	82	c(ENSMUST00000030212, ENSMUST00000107188)
Slc2a13	ENSMUSG00000036298	E002	78.9417	0.01739	23.7831	1.07824e-06	8.95384e-05	11.6127	11.4199	-0.0728945	15	91276063	91276215	153	-	45	54	56	53	79	75	80	51	100	60	55	68	50	75	77	49	70	136	136	99	142	73	126	166	71	157	67	ENSMUST00000109283
Zscan22	ENSMUSG00000054715	E008	159.567	0.0557369	23.7818	1.07899e-06	8.95384e-05	15.666	13.0534	-0.921494	7	12906234	12907537	1304	+	153	164	159	174	142	194	126	102	201	145	122	157	88	99	156	123	142	210	240	204	178	227	311	178	229	211	149	c(ENSMUST00000055528, ENSMUST00000117189, ENSMUST00000119989, ENSMUST00000120809)
Rock2	ENSMUSG00000020580	E014	334.953	0.0167614	23.7761	1.08216e-06	8.96185e-05	17.9363	16.9046	-0.34955	12	16958119	16958254	136	+	299	143	116	204	120	327	365	217	405	169	243	312	187	231	318	310	370	516	376	513	586	707	641	368	618	561	559	ENSMUST00000020904
Eif5b	ENSMUSG00000026083	E014	143.944	0.0142544	23.7739	1.08339e-06	8.96364e-05	14.6893	13.2234	-0.520499	1	38041697	38041838	142	+	129	73	71	88	109	130	150	77	228	92	179	115	61	86	177	103	128	233	355	170	252	242	209	99	214	192	237	ENSMUST00000027252
NA	ENSMUSG00000014232+ENSMUSG00000005982+ENSMUSG00000093575	E054	97.5375	0.0249974	23.7743	1.08322e-06	8.96364e-05	12.9922	11.3286	-0.616866	16	3933707	3933814	108	+	121	59	63	97	39	134	142	79	199	76	81	94	62	63	181	123	116	104	83	117	146	112	147	82	77	64	79	ENSMUST00000040881
Kat2a	ENSMUSG00000020918	E006	142.345	0.0181846	23.7654	1.08824e-06	8.99899e-05	13.0541	14.7416	0.599964	11	100706083	100706197	115	-	101	149	125	167	130	82	148	87	172	100	113	112	92	80	187	108	113	157	168	143	167	289	317	123	271	232	195	c(ENSMUST00000126299, ENSMUST00000153526, ENSMUST00000006973, ENSMUST00000103118)
Mef2a	ENSMUSG00000030557	E019	406.898	0.0084793	23.7637	1.0892e-06	8.99899e-05	18.5966	17.9237	-0.226435	7	67295375	67295578	204	-	400	329	269	264	447	436	425	261	497	351	342	478	282	298	314	385	336	579	664	476	546	435	548	466	700	533	564	c(ENSMUST00000072460, ENSMUST00000156690, ENSMUST00000032776, ENSMUST00000076325, ENSMUST00000107476, ENSMUST00000133074, ENSMUST00000135493)
Pdzd4	ENSMUSG00000002006	E002	45.0869	0.0404103	23.7644	1.0888e-06	8.99899e-05	9.36013	9.06311	-0.124395	X	73796101	73796211	111	-	68	34	57	75	27	70	69	46	70	38	11	65	42	22	43	33	57	67	27	50	87	39	27	58	39	26	6	c(ENSMUST00000114438, ENSMUST00000002080)
Ap1g1	ENSMUSG00000031731	E019	25.6305	0.0398733	23.7607	1.09088e-06	9.00449e-05	8.42566	6.6923	-0.817852	8	109849621	109849630	10	+	34	24	26	14	18	36	25	27	47	12	9	27	19	20	22	27	24	41	27	43	38	48	46	23	31	22	5	c(ENSMUST00000172892, ENSMUST00000093157, ENSMUST00000034171)
Ssbp2	ENSMUSG00000003992	E034	471.728	0.0199801	23.7613	1.09056e-06	9.00449e-05	17.8711	19.7167	0.618934	13	91701237	91703429	2193	+	318	573	436	314	906	285	297	203	399	427	511	334	217	219	316	258	307	407	1432	460	495	725	876	346	1152	896	773	ENSMUST00000004094
Adgrd1	ENSMUSG00000044017	E010	2.33588	0.113813	23.7595	1.09157e-06	9.00592e-05	3.44534	1.45854	-2.53961	5	129128854	129129108	255	+	5	1	0	2	1	2	5	1	8	1	0	1	3	1	0	9	3	11	0	0	6	0	0	0	4	2	1	ENSMUST00000056617
Bace1	ENSMUSG00000032086	E007	15.6479	0.140491	23.7478	1.09819e-06	9.05633e-05	7.10425	4.67181	-1.37986	9	45854656	45854707	52	+	17	5	19	15	3	17	28	25	32	2	3	23	15	16	9	28	25	35	4	19	28	21	20	1	9	4	8	c(ENSMUST00000034591, ENSMUST00000078111, ENSMUST00000162587, ENSMUST00000162559)
Ablim2	ENSMUSG00000029095	E020	290.76	0.0133701	23.7461	1.09918e-06	9.05732e-05	17.3134	16.1798	-0.386587	5	35833105	35833130	26	+	316	255	362	366	163	330	339	231	355	193	131	306	239	221	299	316	308	371	227	378	428	494	445	331	311	281	195	c(ENSMUST00000114210, ENSMUST00000054598, ENSMUST00000151322, ENSMUST00000114206, ENSMUST00000114205, ENSMUST00000114204, ENSMUST00000114203, ENSMUST00000129347, ENSMUST00000135885, ENSMUST00000101280, ENSMUST00000130233, ENSMUST00000151636)
Anp32a	ENSMUSG00000032249	E018	209.211	0.00765481	23.7452	1.09971e-06	9.05732e-05	15.8503	14.8687	-0.340407	9	62373677	62373677	1	+	227	144	139	247	102	196	260	212	334	181	223	175	119	148	257	211	264	264	256	250	210	232	281	304	237	213	187	c(ENSMUST00000138226, ENSMUST00000128636, ENSMUST00000145679, ENSMUST00000135395, ENSMUST00000126451, ENSMUST00000085519, ENSMUST00000129026)
Arrdc4	ENSMUSG00000042659	E007	19.6171	0.0697117	23.7449	1.09985e-06	9.05732e-05	7.16845	5.80245	-0.714896	7	68742572	68742674	103	-	27	18	28	4	33	15	50	17	24	9	6	28	18	29	19	32	21	17	1	36	28	6	25	19	8	14	1	c(ENSMUST00000048068, ENSMUST00000118110, ENSMUST00000132396)
Nlgn2	ENSMUSG00000051790	E003	26.6248	0.0285524	23.7266	1.11037e-06	9.13969e-05	8.03909	6.7569	-0.612546	11	69827716	69827738	23	-	19	23	28	23	23	30	38	26	45	17	3	52	35	29	44	29	19	37	3	39	48	18	31	23	26	12	11	c(ENSMUST00000056484, ENSMUST00000108634)
2610507B11Rik	ENSMUSG00000010277	E018	47.9434	0.0150159	23.7253	1.11111e-06	9.14152e-05	8.76476	10.5402	0.727291	11	78268099	78268111	13	+	29	47	55	53	74	23	40	17	38	62	37	38	18	28	37	24	24	52	51	47	59	53	92	39	105	87	152	ENSMUST00000010421
Kcnip3	ENSMUSG00000079056	E009	210.195	0.025608	23.724	1.11189e-06	9.14366e-05	15.8639	14.6362	-0.426479	2	127465854	127465974	121	-	206	75	141	185	62	213	319	165	313	109	64	235	168	239	250	241	238	267	195	335	327	316	360	275	353	238	101	c(ENSMUST00000103215, ENSMUST00000137625, ENSMUST00000028850, ENSMUST00000088538)
Camk2a	ENSMUSG00000024617	E005	218.444	0.0714128	23.717	1.11592e-06	9.16825e-05	16.013	14.6033	-0.489313	18	60941287	60941381	95	+	212	128	188	211	141	232	308	236	351	99	97	340	272	251	188	270	316	283	121	253	257	255	237	211	243	234	77	c(ENSMUST00000115297, ENSMUST00000102888, ENSMUST00000025519, ENSMUST00000134496, ENSMUST00000137805)
Mpp1	ENSMUSG00000031402	E016	28.3861	0.0608164	23.7178	1.11546e-06	9.16825e-05	8.74019	6.96355	-0.818302	X	75121435	75121471	37	-	33	14	19	29	9	22	40	19	37	15	8	25	25	33	23	37	34	62	44	31	34	22	48	42	20	61	18	c(ENSMUST00000114092, ENSMUST00000153318, ENSMUST00000033775, ENSMUST00000114091)
Coro2b	ENSMUSG00000041729	E004	97.4403	0.0333843	23.7151	1.11701e-06	9.16864e-05	12.5886	11.8589	-0.269918	9	62426141	62426231	91	-	95	116	98	75	98	115	95	70	150	48	34	140	87	117	84	108	120	117	60	121	141	120	140	87	130	114	54	c(ENSMUST00000131981, ENSMUST00000048043)
Sptan1	ENSMUSG00000057738	E018	91.2533	0.0173147	23.7156	1.11676e-06	9.16864e-05	12.5194	11.3369	-0.441361	2	29988334	29988469	136	+	103	41	73	99	188	107	100	89	174	46	32	133	78	65	124	98	136	83	49	88	98	118	105	115	75	53	79	c(ENSMUST00000143918, ENSMUST00000046257, ENSMUST00000100225, ENSMUST00000113719, ENSMUST00000095083, ENSMUST00000113717)
NA	ENSMUSG00000089083+ENSMUSG00000072772+ENSMUSG00000004263	E013	374.205	0.0445906	23.7136	1.11791e-06	9.17172e-05	16.8137	19.0326	0.74888	6	124742544	124742911	368	-	232	385	357	292	336	231	302	197	308	431	406	206	115	164	436	234	243	547	577	427	617	519	747	592	724	582	699	ENSMUST00000088357
Srp14	ENSMUSG00000009549	E011	39.5989	0.0160779	23.7118	1.11897e-06	9.17617e-05	9.41796	8.08618	-0.574277	2	118479591	118479635	45	-	50	36	45	26	44	60	72	29	53	30	43	66	40	50	36	53	53	21	22	34	21	24	13	56	43	22	21	c(ENSMUST00000110862, ENSMUST00000009693, ENSMUST00000138189)
Arpp21	ENSMUSG00000032503	E056	130.461	0.0307073	23.7092	1.12047e-06	9.18422e-05	14.1217	12.5836	-0.553094	9	112187881	112187904	24	-	146	83	105	139	44	159	160	91	162	60	86	154	89	132	153	147	154	170	132	192	197	191	170	179	149	127	104	c(ENSMUST00000178410, ENSMUST00000172380, ENSMUST00000161467, ENSMUST00000159220, ENSMUST00000162082)
Reps2	ENSMUSG00000040855	E012	487.969	0.0271223	23.7007	1.12541e-06	9.22044e-05	19.3986	18.5104	-0.297509	X	162520121	162520263	143	-	588	342	409	357	533	517	568	440	688	332	240	531	400	413	454	506	639	592	746	599	668	767	672	398	618	564	257	c(ENSMUST00000101102, ENSMUST00000112334, ENSMUST00000154424)
Txndc9	ENSMUSG00000058407	E001	240.69	0.0555648	23.6985	1.12671e-06	9.22675e-05	14.499	17.3228	0.972999	1	37983867	37987393	3527	-	174	204	180	148	247	176	146	113	153	316	573	118	84	102	180	173	138	242	587	238	256	393	396	111	507	365	592	ENSMUST00000162031
Napb	ENSMUSG00000027438	E003	223.38	0.0302562	23.6967	1.12776e-06	9.23112e-05	15.7083	15.2453	-0.160276	2	148698931	148698999	69	-	306	99	109	143	127	229	275	174	334	118	82	303	182	232	239	253	221	392	321	301	324	340	255	332	298	237	141	c(ENSMUST00000136513, ENSMUST00000028926)
Ubr3	ENSMUSG00000044308	E003	269.216	0.0229095	23.6952	1.12864e-06	9.23398e-05	17.0937	15.9215	-0.400765	2	69914414	69914553	140	+	104	127	304	496	100	154	294	164	305	157	132	119	114	88	187	133	153	355	267	452	386	416	353	244	1339	684	437	c(ENSMUST00000055758, ENSMUST00000112251, ENSMUST00000131553)
Noct	ENSMUSG00000023087	E004	114.348	0.0329788	23.6842	1.13511e-06	9.28262e-05	13.6214	11.9225	-0.619536	3	51247805	51248074	270	+	134	105	132	116	64	139	157	115	189	67	45	140	111	117	133	128	113	165	94	103	167	105	149	109	90	69	100	c(ENSMUST00000167780, ENSMUST00000023849, ENSMUST00000144826)
Srr	ENSMUSG00000001323	E006	348.418	0.0187764	23.6757	1.14013e-06	9.3194e-05	18.2827	16.8886	-0.471704	11	74908996	74909205	210	-	351	186	207	337	277	305	396	217	506	239	314	312	189	199	467	286	379	472	522	374	530	650	660	549	332	453	368	c(ENSMUST00000127499, ENSMUST00000108447, ENSMUST00000108448, ENSMUST00000065211, ENSMUST00000121738)
Ptk2b	ENSMUSG00000059456	E018	124.754	0.00829193	23.6726	1.14199e-06	9.32588e-05	12.6116	14.0769	0.526966	14	66165264	66165329	66	-	106	157	132	138	199	109	101	71	126	131	124	131	78	61	96	80	82	129	150	128	113	242	200	143	205	195	157	c(ENSMUST00000178730, ENSMUST00000111121, ENSMUST00000022622, ENSMUST00000154865, ENSMUST00000089250)
Tcf4	ENSMUSG00000053477	E047	351.059	0.0299193	23.6729	1.14182e-06	9.32588e-05	16.4501	18.589	0.724308	18	69684529	69687925	3397	+	355	778	296	299	794	207	250	175	307	502	786	340	144	163	384	203	202	191	544	235	196	259	349	208	734	315	602	c(ENSMUST00000114985, ENSMUST00000078486)
NA	ENSMUSG00000073174+ENSMUSG00000040003	E006	382.997	0.00725462	23.6713	1.14272e-06	9.32754e-05	18.3309	17.7117	-0.20877	5	20195021	20195233	213	+	299	322	273	358	434	299	325	229	495	283	293	300	230	271	425	438	400	467	703	506	437	629	478	354	617	437	647	c(ENSMUST00000101558, ENSMUST00000088516, ENSMUST00000115267)
Anp32a	ENSMUSG00000032249	E015	516.953	0.0144264	23.6666	1.14553e-06	9.34615e-05	19.7852	18.6146	-0.391516	9	62373485	62373583	99	+	601	337	320	505	236	521	641	453	827	395	513	430	297	323	619	518	626	764	582	690	664	773	792	738	578	549	422	c(ENSMUST00000138226, ENSMUST00000128636, ENSMUST00000156461, ENSMUST00000145679, ENSMUST00000135395, ENSMUST00000126451, ENSMUST00000141277, ENSMUST00000136603, ENSMUST00000085519, ENSMUST00000129026)
Atf6b	ENSMUSG00000015461	E014	3.49654	0.155143	23.6586	1.15032e-06	9.37657e-05	3.8375	1.79099	-2.2689	17	34650720	34650851	132	+	2	1	5	2	2	8	8	6	9	2	0	7	3	2	0	7	2	16	0	6	4	0	1	2	0	2	0	c(ENSMUST00000015605, ENSMUST00000173984)
NA	ENSMUSG00000064966+ENSMUSG00000030744	E018	15.228	0.0325758	23.6587	1.15025e-06	9.37657e-05	6.66001	4.77675	-1.08742	7	99483592	99483634	43	-	31	15	18	14	14	24	23	13	23	9	8	27	25	22	5	21	21	11	4	13	11	10	3	23	7	3	2	c(ENSMUST00000032998, ENSMUST00000107096, ENSMUST00000128174, ENSMUST00000128725)
Utp18	ENSMUSG00000054079	E004	85.169	0.014153	23.6569	1.15133e-06	9.3805e-05	11.1271	12.4634	0.500867	11	93866346	93866520	175	-	50	85	55	38	146	73	70	43	60	74	133	54	47	26	66	42	67	115	237	47	89	116	152	83	200	159	166	c(ENSMUST00000130797, ENSMUST00000066888)
Dynll1	ENSMUSG00000009013	E001	357.734	0.0175372	23.6525	1.15394e-06	9.3974e-05	18.4801	16.8995	-0.534389	5	115297110	115298430	1321	-	478	457	334	336	436	375	446	242	471	424	328	375	219	259	481	312	375	344	419	268	313	435	434	507	357	341	254	ENSMUST00000009157
Ccp110	ENSMUSG00000033904	E023	211.198	0.0379605	23.6491	1.15598e-06	9.40964e-05	14.2461	16.5341	0.793608	7	118735268	118737016	1749	+	143	261	190	138	351	124	148	87	194	343	473	144	87	108	201	142	102	177	406	149	210	312	304	167	513	321	273	c(ENSMUST00000038650, ENSMUST00000149056, ENSMUST00000123178, ENSMUST00000106557)
Txn2	ENSMUSG00000005354	E011	181.639	0.0128257	23.642	1.16025e-06	9.44008e-05	15.1518	13.958	-0.419264	15	77924543	77924666	124	-	240	135	159	119	128	229	210	144	287	111	106	267	215	182	216	178	252	252	109	180	264	200	181	209	209	96	141	c(ENSMUST00000173631, ENSMUST00000005487, ENSMUST00000174468, ENSMUST00000109747, ENSMUST00000109748, ENSMUST00000174529)
Pnkd	ENSMUSG00000026179	E021	1596.04	0.0214362	23.6352	1.16438e-06	9.46928e-05	23.5559	24.8371	0.420981	1	74351758	74353684	1927	+	1253	1429	1579	1665	1165	1268	1545	933	2009	1473	1001	1529	962	1115	1747	1295	1301	2866	1500	1977	2466	2322	2207	2580	2348	2190	2052	c(ENSMUST00000087226, ENSMUST00000027370, ENSMUST00000087225)
Aldoa	ENSMUSG00000030695	E009	1604.38	0.0140927	23.6301	1.16745e-06	9.48985e-05	24.2037	23.4481	-0.248445	7	126796217	126796300	84	-	2504	1343	1840	1903	1280	2558	2605	1986	3255	1052	882	2330	1623	1276	1436	2050	2116	1803	710	1812	1605	1177	937	1261	814	864	499	c(ENSMUST00000143509, ENSMUST00000087566, ENSMUST00000032934, ENSMUST00000151137, ENSMUST00000106348, ENSMUST00000135707, ENSMUST00000139657)
Arhgap32	ENSMUSG00000041444	E031	5782.84	0.00870613	23.6269	1.16943e-06	9.49285e-05	29.3162	30.4798	0.380008	9	32258902	32264245	5344	+	3439	5201	3949	4351	5624	3846	4167	3304	5330	5524	3490	4349	3250	3693	4572	4096	4232	7835	10432	7317	8063	10886	10234	7250	13078	11606	10224	c(ENSMUST00000168954, ENSMUST00000174641)
NA	ENSMUSG00000090083+ENSMUSG00000042203+ENSMUSG00000024019	E054	16.7728	0.0232348	23.6272	1.16924e-06	9.49285e-05	6.83618	5.30296	-0.843421	17	29682122	29682148	27	+	24	11	8	21	5	19	25	20	26	6	4	24	17	19	28	21	24	20	14	18	17	28	7	27	17	9	2	c(ENSMUST00000127695, ENSMUST00000024816, ENSMUST00000130871, ENSMUST00000129864, ENSMUST00000130052, ENSMUST00000128410)
Qk	ENSMUSG00000062078	E007	218.016	0.0209647	23.628	1.16874e-06	9.49285e-05	16.1325	15.0829	-0.362781	17	10238893	10239036	144	-	221	151	191	301	312	178	144	100	201	268	332	133	84	74	247	124	187	261	373	211	250	447	404	161	370	340	263	c(ENSMUST00000097414, ENSMUST00000042296)
Kcnip2	ENSMUSG00000025221	E005	87.9272	0.0275339	23.6229	1.17186e-06	9.50816e-05	12.1266	11.4014	-0.27198	19	45793670	45793717	48	-	120	109	97	73	63	149	106	53	133	67	46	159	65	81	93	94	95	105	76	99	69	87	113	135	63	68	33	c(ENSMUST00000086993, ENSMUST00000111906, ENSMUST00000161886, ENSMUST00000159245, ENSMUST00000026247, ENSMUST00000162528, ENSMUST00000079431)
Atp6v1e1	ENSMUSG00000019210	E009	244.565	0.0163814	23.6123	1.17834e-06	9.54757e-05	15.3386	16.8657	0.524603	6	120822588	120822685	98	-	244	314	273	279	290	203	294	193	311	233	370	189	151	176	217	251	250	213	340	168	191	235	270	332	359	226	235	ENSMUST00000019354
D430041D05Rik	ENSMUSG00000068373	E027	39.6726	0.0582386	23.6135	1.17759e-06	9.54757e-05	10.0088	7.94346	-0.87986	2	104254956	104255122	167	-	43	27	40	34	24	37	35	44	31	37	3	42	27	30	56	35	27	64	57	81	80	60	30	41	43	42	48	c(ENSMUST00000141159, ENSMUST00000149165, ENSMUST00000089726)
Phf6	ENSMUSG00000025626	E018	26.4582	0.0524899	23.6124	1.17825e-06	9.54757e-05	6.24995	8.68175	1.1608	X	52955966	52956943	978	+	9	32	18	12	30	9	10	4	23	24	35	17	9	3	18	9	9	13	135	21	23	24	49	21	98	58	84	ENSMUST00000078944
Zfr	ENSMUSG00000022201	E023	285.429	0.0341161	23.6093	1.18017e-06	9.55806e-05	17.6635	15.7039	-0.668862	15	12160541	12160680	140	+	408	218	214	258	271	351	321	206	494	239	254	321	200	158	277	304	362	277	356	318	278	449	294	421	358	267	212	c(ENSMUST00000156752, ENSMUST00000122941, ENSMUST00000155054)
Fnbp1	ENSMUSG00000075415	E003	67.8885	0.055639	23.6003	1.18572e-06	9.59853e-05	9.59677	12.1424	0.988027	2	31028884	31032998	4115	-	57	98	105	104	96	53	47	39	58	112	110	38	33	19	57	39	38	88	108	58	16	81	91	35	112	137	91	ENSMUST00000073879
Srr	ENSMUSG00000001323	E003	84.7573	0.0257766	23.5867	1.19407e-06	9.66174e-05	10.8718	12.6462	0.666209	11	74906793	74906798	6	-	49	72	72	45	141	39	41	49	58	91	130	50	17	36	63	36	58	105	163	75	124	204	146	97	243	187	131	c(ENSMUST00000127499, ENSMUST00000108448, ENSMUST00000065211)
Hdlbp	ENSMUSG00000034088	E011	62.6893	0.0438359	23.5824	1.19677e-06	9.67909e-05	11.551	9.32496	-0.879071	1	93417172	93417390	219	-	84	35	38	56	70	111	107	51	110	49	40	90	52	52	51	64	73	60	44	55	92	87	64	112	34	33	37	c(ENSMUST00000170883, ENSMUST00000042498)
Scaf11	ENSMUSG00000033228	E001	350.41	0.0198178	23.5796	1.1985e-06	9.68867e-05	16.9522	18.2509	0.439346	15	96411698	96414916	3219	-	199	343	254	203	557	238	279	173	256	385	580	201	179	180	287	251	190	401	575	412	479	614	536	341	947	682	476	ENSMUST00000047835
Rabep1	ENSMUSG00000020817	E035	505.874	0.0196744	23.5778	1.19962e-06	9.69327e-05	18.4864	19.9582	0.492221	11	70941304	70943105	1802	+	431	590	409	381	931	423	428	271	517	475	509	459	266	362	610	423	478	428	815	473	531	656	765	599	994	803	492	ENSMUST00000076270
NA	ENSMUSG00000036782+ENSMUSG00000080862	E013	43.8488	0.0495857	23.5768	1.20028e-06	9.69418e-05	10.3547	8.23623	-0.885685	X	23285158	23285559	402	-	60	32	42	22	44	47	34	26	58	39	62	52	42	42	36	49	39	76	55	70	68	63	29	43	32	21	34	ENSMUST00000115319
Dcun1d1	ENSMUSG00000027708	E012	156.395	0.0142575	23.5735	1.20233e-06	9.69906e-05	14.4543	14.0776	-0.132909	3	35916220	35916350	131	-	163	179	106	105	257	164	117	78	169	123	232	125	89	97	143	133	110	149	233	175	164	216	237	168	246	322	184	c(ENSMUST00000178098, ENSMUST00000121632, ENSMUST00000123312, ENSMUST00000148465, ENSMUST00000128301, ENSMUST00000108182)
Poc1a	ENSMUSG00000023345	E005	3.37238	0.089424	23.5731	1.20258e-06	9.69906e-05	3.54442	1.94176	-1.78991	9	106286780	106286887	108	+	3	2	0	4	2	10	3	4	10	0	0	7	2	5	9	3	3	1	0	2	8	4	1	7	0	3	0	ENSMUST00000072206
Rbfox3	ENSMUSG00000025576	E015	365.115	0.0102612	23.5723	1.20309e-06	9.69906e-05	18.2455	17.235	-0.341467	11	118502842	118502934	93	-	336	243	245	317	221	368	403	286	497	187	241	367	252	320	445	391	340	481	484	529	595	647	663	363	554	421	281	c(ENSMUST00000103023, ENSMUST00000117731, ENSMUST00000120061, ENSMUST00000136551, ENSMUST00000106278, ENSMUST00000154746, ENSMUST00000017576)
Rnf157	ENSMUSG00000052949	E028	229.364	0.0243671	23.5733	1.20245e-06	9.69906e-05	16.0475	15.0502	-0.344967	11	116359813	116359888	76	-	212	144	237	289	120	204	242	234	344	106	23	305	221	222	315	307	266	374	71	322	342	350	315	288	223	169	154	c(ENSMUST00000100202, ENSMUST00000129202, ENSMUST00000106398)
Arid4a	ENSMUSG00000048118	E018	117.799	0.0121613	23.5676	1.20601e-06	9.7182e-05	13.6938	12.5853	-0.400423	12	71061531	71061628	98	+	110	48	57	82	77	115	113	53	183	84	81	86	56	71	152	99	133	189	142	142	199	226	215	187	258	137	170	c(ENSMUST00000135709, ENSMUST00000134718, ENSMUST00000046305)
Ctnna2	ENSMUSG00000063063	E012	34.0118	0.0381171	23.5646	1.20789e-06	9.72889e-05	9.25703	7.7479	-0.661875	6	76973707	76973907	201	-	44	35	29	31	23	35	38	26	40	31	9	49	28	17	19	33	35	49	59	25	51	54	29	73	38	42	29	c(ENSMUST00000075340, ENSMUST00000161846, ENSMUST00000159626, ENSMUST00000160894)
Setd2	ENSMUSG00000044791	E026	10.5659	0.0196304	23.5637	1.20845e-06	9.72899e-05	5.84842	4.3774	-0.926144	9	110592399	110592401	3	+	12	7	3	10	6	9	17	8	14	10	10	12	5	17	10	12	9	25	10	19	13	12	10	7	9	8	10	c(ENSMUST00000130753, ENSMUST00000153838, ENSMUST00000173373)
Grin1	ENSMUSG00000026959	E031	25.5369	0.0606712	23.5524	1.21555e-06	9.78166e-05	8.14825	6.0777	-1.01907	2	25310375	25310475	101	-	36	17	11	14	15	32	39	34	57	12	9	35	29	21	16	23	31	47	14	26	16	21	19	97	9	16	12	c(ENSMUST00000114310, ENSMUST00000114312, ENSMUST00000114307, ENSMUST00000114317, ENSMUST00000114318, ENSMUST00000114308, ENSMUST00000028335, ENSMUST00000114314)
Tsfm	ENSMUSG00000040521	E005	6.27019	0.0340049	23.5491	1.21766e-06	9.79413e-05	4.57911	3.02181	-1.27097	10	127022908	127022926	19	-	16	7	5	2	6	12	9	5	11	3	6	14	8	7	4	8	9	6	1	4	5	5	1	9	2	3	0	c(ENSMUST00000040560, ENSMUST00000138556, ENSMUST00000145476, ENSMUST00000140564)
Eif2ak2	ENSMUSG00000024079	E001	12.7431	0.41408	23.548	1.21836e-06	9.79531e-05	4.2393	6.66381	1.46298	17	78852564	78855261	2698	-	4	18	6	10	34	4	0	4	10	22	58	4	7	6	12	4	2	3	36	21	3	12	30	3	26	12	9	ENSMUST00000024884
Ablim2	ENSMUSG00000029095	E009	15.3536	0.129557	23.5454	1.22001e-06	9.80413e-05	7.07506	4.56619	-1.4374	5	35809183	35809309	127	+	23	8	23	17	9	40	26	19	17	5	1	25	16	18	10	18	18	22	1	14	28	11	5	15	9	17	0	c(ENSMUST00000114210, ENSMUST00000054598, ENSMUST00000114206, ENSMUST00000114205, ENSMUST00000114204, ENSMUST00000129347, ENSMUST00000101280)
Uqcrc2	ENSMUSG00000030884	E014	69.8742	0.0244578	23.5417	1.22233e-06	9.81826e-05	11.8107	10.0856	-0.666455	7	120649346	120649403	58	+	97	82	52	55	84	83	81	59	130	62	64	97	63	55	57	65	71	76	55	82	71	81	81	110	55	55	27	c(ENSMUST00000137808, ENSMUST00000033176)
NA	ENSMUSG00000089917+ENSMUSG00000000823	E081	221.899	0.0171476	23.5292	1.2303e-06	9.87783e-05	14.9756	16.4671	0.514804	2	181589373	181589959	587	-	230	208	259	256	202	164	199	149	287	194	114	154	143	138	211	231	170	282	315	262	307	354	478	174	362	292	257	c(ENSMUST00000108789, ENSMUST00000128553)
Kcnip3	ENSMUSG00000079056	E010	49.2696	0.020675	23.5195	1.23652e-06	9.92326e-05	10.1811	8.99106	-0.488693	2	127465975	127465978	4	-	48	28	22	30	13	65	73	44	70	31	26	56	50	55	52	63	61	47	26	65	79	68	67	68	88	65	24	c(ENSMUST00000103215, ENSMUST00000088538)
Dab1	ENSMUSG00000028519	E026	128.672	0.0225762	23.5175	1.2378e-06	9.92896e-05	13.8264	12.6066	-0.439892	4	104718210	104718272	63	+	147	55	83	113	65	139	158	94	210	59	92	111	80	111	148	162	179	246	109	284	248	119	194	75	100	132	128	c(ENSMUST00000106830, ENSMUST00000146078)
Eif3i	ENSMUSG00000028798	E009	182.935	0.011887	23.5142	1.23995e-06	9.93718e-05	15.0624	14.0427	-0.358083	4	129595264	129595313	50	-	288	128	175	201	122	285	250	165	286	120	80	289	193	147	146	195	218	278	101	187	162	184	191	326	125	152	68	c(ENSMUST00000135055, ENSMUST00000102593, ENSMUST00000155428)
Hpcal4	ENSMUSG00000046093	E010	189.397	0.0698591	23.5146	1.23972e-06	9.93718e-05	15.3669	13.686	-0.590716	4	123188799	123188883	85	+	293	161	205	132	114	321	306	195	298	63	35	408	222	195	102	246	211	260	159	210	287	174	203	167	102	84	55	c(ENSMUST00000059667, ENSMUST00000152194, ENSMUST00000106246)
Txlna	ENSMUSG00000053841	E012	23.9918	0.0295841	23.5112	1.24186e-06	9.94797e-05	7.53957	6.73161	-0.394865	4	129634397	129634545	149	-	21	24	13	33	12	41	26	26	37	11	13	37	15	21	22	30	22	35	9	26	49	32	19	61	13	24	1	c(ENSMUST00000154105, ENSMUST00000142577, ENSMUST00000046425, ENSMUST00000132217, ENSMUST00000133803, ENSMUST00000084264)
Vdac1	ENSMUSG00000020402	E008	126.656	0.0477995	23.5083	1.24376e-06	9.95869e-05	14.3149	12.2517	-0.743378	11	52376648	52376700	53	+	185	123	117	109	142	182	147	99	188	97	93	189	126	105	89	152	116	146	175	122	148	143	107	124	122	131	50	c(ENSMUST00000020673, ENSMUST00000102758, ENSMUST00000125694, ENSMUST00000157052)
NA	ENSMUSG00000088351+ENSMUSG00000028234	E012	156.592	0.00203338	23.5024	1.24757e-06	9.98014e-05	14.4392	13.7814	-0.232779	4	3835489	3835665	177	-	199	214	173	166	197	162	169	99	182	189	240	194	140	137	186	162	154	115	75	88	109	138	134	216	187	134	108	ENSMUST00000138502
Usp2	ENSMUSG00000032010	E014	19.8751	0.0977533	23.5027	1.24741e-06	9.98014e-05	7.52653	5.28979	-1.1873	9	44091004	44091115	112	+	24	21	11	11	9	34	34	23	36	9	18	34	18	34	21	26	26	36	5	22	26	13	9	12	22	1	1	c(ENSMUST00000114830, ENSMUST00000065461, ENSMUST00000176416, ENSMUST00000177054, ENSMUST00000034508, ENSMUST00000175816)
Negr1	ENSMUSG00000040037	E010	72.9041	0.0403158	23.4875	1.25725e-06	0.00010053	11.492	10.8577	-0.242699	3	157069166	157069297	132	+	65	44	52	83	52	66	81	57	96	43	85	86	58	54	81	66	82	116	89	80	123	81	130	68	54	64	94	c(ENSMUST00000106065, ENSMUST00000074015, ENSMUST00000041425)
4933431E20Rik	ENSMUSG00000086968	E003	464.61	0.0173241	23.4801	1.2621e-06	0.000100736	19.3117	18.3621	-0.318312	3	107891471	107892863	1393	-	409	418	447	510	435	533	519	277	517	542	388	503	337	339	466	380	400	546	547	495	510	601	634	571	646	816	380	c(ENSMUST00000152663, ENSMUST00000131345, ENSMUST00000144591)
Atg13	ENSMUSG00000027244	E005	79.8828	0.0160079	23.4806	1.26181e-06	0.000100736	11.8996	10.7506	-0.43743	2	91678727	91678855	129	-	80	41	67	83	44	78	110	71	154	47	6	118	68	61	100	79	97	149	57	119	117	135	97	119	66	66	43	c(ENSMUST00000139548, ENSMUST00000028678, ENSMUST00000126000, ENSMUST00000076803)
Srrm1	ENSMUSG00000028809	E028	119.577	0.00431569	23.4822	1.26074e-06	0.000100736	13.429	12.6053	-0.298411	4	135342370	135342410	41	-	129	42	66	116	55	116	166	90	220	96	69	110	93	100	135	151	140	187	110	181	198	191	174	113	141	103	108	c(ENSMUST00000154788, ENSMUST00000131301, ENSMUST00000030613, ENSMUST00000084846, ENSMUST00000105861, ENSMUST00000136342, ENSMUST00000150619)
Zfhx3	ENSMUSG00000038872	E002	165.357	0.0488898	23.4801	1.26212e-06	0.000100736	15.2159	13.7798	-0.504867	8	108792202	108794969	2768	+	105	103	186	224	175	114	151	98	176	182	115	147	100	143	108	148	140	252	127	285	221	282	289	62	308	250	238	ENSMUST00000043896
Jakmip2	ENSMUSG00000024502	E001	495.373	0.0321399	23.4782	1.2634e-06	0.000100793	18.0496	20.1545	0.704544	18	43531408	43531964	557	-	275	306	279	311	406	285	353	170	383	369	839	309	167	248	475	344	348	655	980	589	647	672	814	765	1266	1096	1160	ENSMUST00000082254
Snx27	ENSMUSG00000028136	E018	99.8176	0.022828	23.4761	1.26477e-06	0.000100856	13.0632	11.6736	-0.512069	3	94561796	94562000	205	-	108	34	71	99	91	121	86	76	120	57	29	129	71	73	70	79	109	146	156	184	199	212	112	148	112	97	87	c(ENSMUST00000143860, ENSMUST00000107283, ENSMUST00000107281, ENSMUST00000029783)
Pde4dip	ENSMUSG00000038170	E018	241.665	0.017042	23.4739	1.26619e-06	0.000100924	15.1996	16.9226	0.592199	3	97713068	97713303	236	-	148	207	197	374	246	166	187	159	285	226	291	142	132	167	182	200	212	310	178	241	273	608	519	172	533	427	234	c(ENSMUST00000090750, ENSMUST00000168438)
Grm5	ENSMUSG00000049583	E012	791.725	0.062848	23.4663	1.27121e-06	0.000101278	19.5352	22.1878	0.88015	7	88131655	88134907	3253	+	245	880	530	314	1076	260	419	201	370	772	1205	390	217	260	462	294	315	1139	2447	612	1025	1144	1450	965	2444	2070	2185	ENSMUST00000125009
Aaas	ENSMUSG00000036678	E009	4.36083	0.218929	23.4594	1.27576e-06	0.000101571	4.51517	1.92721	-2.55772	15	102340331	102340451	121	-	4	3	2	5	0	8	12	4	9	0	2	11	12	6	2	7	3	7	2	1	3	1	5	4	0	1	0	ENSMUST00000041208
Chd3	ENSMUSG00000018474	E018	43.129	0.0351201	23.459	1.27604e-06	0.000101571	9.86249	8.0707	-0.763148	11	69350792	69350925	134	-	64	29	34	35	29	64	48	42	52	22	12	78	46	31	46	48	62	88	10	54	71	69	54	59	29	23	8	c(ENSMUST00000108661, ENSMUST00000092971, ENSMUST00000128981)
Arhgap32	ENSMUSG00000041444	E027	78.029	0.0310593	23.4577	1.27689e-06	0.000101594	12.1412	10.6123	-0.581288	9	32250642	32250787	146	+	79	87	57	45	60	101	74	69	109	54	37	114	72	70	49	63	92	123	67	112	97	116	78	114	127	70	67	c(ENSMUST00000174641, ENSMUST00000168954)
Mbp	ENSMUSG00000041607	E011	3.89929	0.0547444	23.4557	1.27821e-06	0.000101652	4.13837	2.20683	-1.88862	18	82554508	82554508	1	+	2	4	2	2	2	6	3	7	8	0	0	7	5	2	7	4	2	8	3	7	10	1	6	5	6	1	0	c(ENSMUST00000080658, ENSMUST00000102812, ENSMUST00000062446, ENSMUST00000091789, ENSMUST00000047865, ENSMUST00000075372, ENSMUST00000114674, ENSMUST00000152071)
Rab6a	ENSMUSG00000030704	E008	268.866	0.0104199	23.452	1.2807e-06	0.000101804	16.6011	16.2867	-0.107556	7	100631742	100631853	112	+	239	185	145	178	161	237	283	144	309	160	206	295	184	228	275	242	262	524	395	406	486	447	417	376	324	320	319	c(ENSMUST00000098252, ENSMUST00000032946, ENSMUST00000107048)
Hsf1	ENSMUSG00000022556	E002	41.6049	0.0192519	23.4487	1.2829e-06	0.000101934	9.61179	8.14699	-0.626746	15	76495970	76496078	109	+	66	25	25	44	25	53	57	44	79	23	19	46	31	34	43	50	67	57	10	58	76	57	49	50	30	27	19	ENSMUST00000072838
NA	ENSMUSG00000096751+ENSMUSG00000096458+ENSMUSG00000057963+ENSMUSG00000091931+ENSMUSG00000041716	E030	207.868	0.0355727	23.4408	1.28818e-06	0.000102307	14.5336	16.3417	0.626533	12	102753275	102754166	892	-	213	300	215	251	290	169	241	112	168	286	345	196	115	107	278	160	232	234	394	131	197	207	190	196	218	234	129	ENSMUST00000173969
Nedd4	ENSMUSG00000032216	E002	269.138	0.0309189	23.4357	1.29157e-06	0.00010253	17.0293	15.8033	-0.419608	9	72669952	72670116	165	+	386	198	164	226	232	306	197	267	493	209	352	369	249	212	171	370	274	338	327	250	256	331	374	221	275	192	244	ENSMUST00000034740
Slc25a23	ENSMUSG00000046329	E011	61.004	0.106839	23.4347	1.29227e-06	0.00010254	11.3894	9.23491	-0.855459	17	57053241	57053348	108	-	68	73	62	70	34	74	76	54	84	29	38	84	60	62	61	80	74	105	23	85	116	63	38	47	33	53	28	c(ENSMUST00000170015, ENSMUST00000171528, ENSMUST00000040280, ENSMUST00000171128)
Oxr1	ENSMUSG00000022307	E014	20.0658	0.0822894	23.433	1.29342e-06	0.000102584	7.38406	5.53529	-0.972913	15	41823327	41823495	169	+	43	21	6	10	13	28	39	27	39	11	18	54	19	16	17	16	11	18	16	13	23	4	19	50	3	8	7	c(ENSMUST00000110297, ENSMUST00000179393, ENSMUST00000090095, ENSMUST00000090096, ENSMUST00000022918, ENSMUST00000170127)
Wdr75	ENSMUSG00000025995	E032	74.6854	0.0193773	23.4321	1.29401e-06	0.000102585	10.5979	12.1248	0.580809	1	45823308	45823515	208	+	61	73	48	41	86	67	70	32	59	60	91	53	35	54	77	68	56	69	147	62	62	142	122	110	193	143	96	c(ENSMUST00000154436, ENSMUST00000143737, ENSMUST00000027139, ENSMUST00000135662)
Grik5	ENSMUSG00000003378	E001	88.2473	0.0402336	23.4302	1.29528e-06	0.000102639	11.0349	12.9556	0.715899	7	25009853	25010794	942	-	63	106	78	113	82	50	83	60	73	107	52	85	46	69	150	66	59	118	72	91	120	152	140	133	157	143	60	ENSMUST00000003468
Cap1	ENSMUSG00000028656	E008	125.839	0.0298028	23.4172	1.30409e-06	0.000103291	12.5148	14.1964	0.604695	4	122864581	122864632	52	-	78	251	207	138	266	93	129	84	121	185	78	50	37	45	96	86	85	128	214	115	196	167	261	130	229	114	70	c(ENSMUST00000106257, ENSMUST00000069533, ENSMUST00000106255, ENSMUST00000150919)
Polr3d	ENSMUSG00000000776	E001	87.7437	0.0684178	23.407	1.31099e-06	0.000103791	10.9617	12.9796	0.752828	14	70438748	70439578	831	-	75	76	75	91	57	84	113	67	107	83	71	106	43	59	111	75	78	79	97	89	124	180	141	81	139	191	39	c(ENSMUST00000000793, ENSMUST00000180358)
R3hdm2	ENSMUSG00000025404	E039	349.504	0.025884	23.4026	1.31401e-06	0.000103984	16.5251	18.6526	0.719996	10	127481693	127481755	63	+	223	247	242	268	215	227	277	209	251	407	279	175	121	155	302	169	227	366	538	344	434	722	858	555	870	597	1000	c(ENSMUST00000164469, ENSMUST00000105250, ENSMUST00000105251, ENSMUST00000064793, ENSMUST00000077046, ENSMUST00000171823, ENSMUST00000170336, ENSMUST00000166820)
Fyttd1	ENSMUSG00000022800	E026	54.0008	0.0213154	23.3832	1.32734e-06	0.000104992	10.702	9.64035	-0.423486	16	32905605	32905630	26	+	39	37	35	47	62	43	46	35	50	48	46	52	37	29	48	39	40	78	120	102	55	71	85	59	83	128	51	c(ENSMUST00000135854, ENSMUST00000120345, ENSMUST00000125843, ENSMUST00000171325, ENSMUST00000023489, ENSMUST00000137863)
Cyfip2	ENSMUSG00000020340	E031	216.584	0.0249547	23.3803	1.3293e-06	0.000105047	16.0466	14.8104	-0.428315	11	46286067	46286144	78	-	216	127	153	214	107	237	198	185	303	121	69	236	195	235	240	256	231	278	149	276	323	491	321	351	253	263	112	c(ENSMUST00000093166, ENSMUST00000093165, ENSMUST00000165599)
Sh3kbp1	ENSMUSG00000040990	E011	327.854	0.0206652	23.3801	1.32945e-06	0.000105047	17.9526	16.3261	-0.552614	X	159828374	159828579	206	+	362	157	173	272	202	391	401	265	543	167	98	364	193	254	503	370	476	487	349	596	540	543	421	178	296	429	322	c(ENSMUST00000141354, ENSMUST00000112456, ENSMUST00000150433, ENSMUST00000080394, ENSMUST00000123433, ENSMUST00000073094)
Zfp933	ENSMUSG00000059423	E004	49.3196	0.0153921	23.3796	1.32983e-06	0.000105047	10.2009	9.39132	-0.328715	4	147828670	147828796	127	-	60	44	34	39	58	42	37	34	65	63	73	56	26	43	28	37	66	77	110	51	55	41	40	45	85	56	30	c(ENSMUST00000135798, ENSMUST00000105718)
Pkm	ENSMUSG00000032294	E012	4176.87	0.0186382	23.377	1.3316e-06	0.00010514	27.9358	28.8862	0.310638	9	59678728	59679375	648	+	4372	4272	4612	5833	4489	4428	5151	4050	5860	4904	2536	3928	2803	2728	4952	4044	4184	4562	2766	4188	4186	6382	5801	5526	4805	3366	2348	c(ENSMUST00000163694, ENSMUST00000034834)
Osbpl9	ENSMUSG00000028559	E005	69.1846	0.011048	23.374	1.33367e-06	0.000105256	10.2709	11.6627	0.537046	4	109062079	109062086	8	-	55	84	82	61	108	47	41	42	55	104	130	51	26	21	43	49	56	66	161	62	73	76	71	56	147	110	99	c(ENSMUST00000160774, ENSMUST00000159198, ENSMUST00000160271, ENSMUST00000162787, ENSMUST00000159545, ENSMUST00000084366, ENSMUST00000030288)
Usp13	ENSMUSG00000056900	E008	6.12976	0.120067	23.3716	1.33535e-06	0.000105342	4.5515	2.89449	-1.38079	3	32861771	32861913	143	+	9	4	5	6	0	10	8	6	10	1	1	8	8	7	5	13	10	9	0	8	17	4	1	1	6	1	7	c(ENSMUST00000072312, ENSMUST00000108228, ENSMUST00000172481)
Spred1	ENSMUSG00000027351	E006	252.595	0.0155306	23.366	1.33928e-06	0.000105604	16.5383	15.9968	-0.185598	2	117171928	117172086	159	+	225	254	279	244	270	177	186	129	270	202	179	179	111	169	322	196	286	327	383	352	353	449	410	314	412	396	238	c(ENSMUST00000028829, ENSMUST00000110901)
Ywhah	ENSMUSG00000018965	E006	9091.32	0.0101782	23.3638	1.34078e-06	0.000105675	31.4575	32.2704	0.265231	5	33026982	33027966	985	+	11586	10879	7158	5476	9827	5826	11036	6415	12387	8621	10227	9494	5930	6855	12224	5886	9910	10214	12315	8914	9937	9771	11598	12714	11996	9446	9689	ENSMUST00000019109
Mllt10	ENSMUSG00000026743	E033	41.6341	0.0237276	23.3619	1.34211e-06	0.000105733	9.94889	8.56551	-0.57861	2	18196583	18196700	118	+	28	15	25	30	29	23	51	29	62	38	24	42	18	20	33	49	48	61	46	61	52	63	71	87	87	77	51	c(ENSMUST00000114669, ENSMUST00000114671, ENSMUST00000028076, ENSMUST00000114680)
Scamp3	ENSMUSG00000028049	E023	156.478	0.0241027	23.3581	1.34475e-06	0.000105846	13.5994	14.9806	0.487331	3	89182299	89182763	465	+	111	161	205	180	116	126	139	92	190	155	124	111	73	74	141	133	132	213	262	136	259	259	326	215	266	266	102	c(ENSMUST00000029684, ENSMUST00000120697, ENSMUST00000098941)
Srrm1	ENSMUSG00000028809	E037	4.5289	0.204945	23.3583	1.34462e-06	0.000105846	1.97882	4.84772	2.70404	4	135344670	135345195	526	-	0	1	4	1	2	2	3	0	1	8	26	1	0	2	0	3	3	3	2	0	1	13	16	4	10	10	14	c(ENSMUST00000150619, ENSMUST00000134854)
Cbll1	ENSMUSG00000020659	E005	25.4548	0.108362	23.3561	1.34615e-06	0.000105909	5.39428	8.97084	1.76891	12	31487561	31487640	80	-	8	15	7	13	11	5	9	5	5	22	27	3	3	1	17	6	8	21	87	14	39	34	71	8	41	105	173	c(ENSMUST00000101499, ENSMUST00000085487)
Ppp2r2a	ENSMUSG00000022052	E004	253.352	0.0161131	23.3512	1.34961e-06	0.000106134	16.7844	15.7485	-0.355122	14	67023026	67023190	165	-	256	193	171	224	247	268	296	143	307	226	338	235	132	207	224	201	211	308	294	331	369	393	385	166	451	373	301	ENSMUST00000089230
Ap1s1	ENSMUSG00000004849	E008	66.1824	0.0198686	23.348	1.35184e-06	0.000106262	10.0774	11.2895	0.472936	5	137043064	137043068	5	-	98	121	85	40	115	132	73	58	92	81	82	105	92	53	53	65	73	24	25	53	53	20	50	25	21	32	29	c(ENSMUST00000150603, ENSMUST00000144303, ENSMUST00000111080)
Hp1bp3	ENSMUSG00000028759	E035	155.689	0.0100555	23.3468	1.35266e-06	0.000106279	14.4078	13.8029	-0.214091	4	138237148	138237307	160	+	202	149	118	96	158	212	206	126	257	120	98	200	139	124	149	144	159	166	216	202	151	154	179	185	166	168	123	c(ENSMUST00000097836, ENSMUST00000165861, ENSMUST00000105825, ENSMUST00000148681, ENSMUST00000030541, ENSMUST00000105827, ENSMUST00000105826)
2310035C23Rik	ENSMUSG00000026319	E012	77.0273	0.0351797	23.3441	1.35461e-06	0.000106385	12.228	10.4955	-0.65918	1	105713849	105713939	91	+	85	24	51	65	86	92	101	72	142	51	44	77	65	66	78	71	96	105	107	103	94	125	143	56	87	91	23	c(ENSMUST00000039173, ENSMUST00000086721)
Zfp26	ENSMUSG00000063108	E002	196.217	0.0593808	23.3399	1.35751e-06	0.000106565	13.0288	16.4024	1.18352	9	20435030	20437061	2032	-	94	250	209	121	443	86	119	57	136	262	314	100	59	64	104	81	86	116	731	128	144	237	292	52	581	418	483	c(ENSMUST00000159569, ENSMUST00000098970)
Klhl29	ENSMUSG00000020627	E013	10.737	0.200514	23.3355	1.36067e-06	0.000106766	6.14187	3.78757	-1.53506	12	5291337	5291444	108	-	21	10	13	9	20	14	13	6	17	5	0	10	13	15	9	11	20	21	0	18	18	3	3	13	0	0	7	ENSMUST00000020958
Senp2	ENSMUSG00000022855	E001	13.2906	0.0409544	23.3305	1.36419e-06	0.000106947	6.49884	4.78716	-0.997306	16	22009484	22009742	259	+	20	12	13	10	18	27	17	11	25	5	3	22	12	8	12	18	14	26	10	8	9	8	11	23	17	15	1	ENSMUST00000023561
Zfp637	ENSMUSG00000059689	E020	115.599	0.0236638	23.3314	1.36359e-06	0.000106947	12.3107	13.7411	0.518211	6	117845576	117845955	380	+	135	108	107	144	105	106	114	63	132	105	166	114	72	86	196	106	114	93	118	71	130	192	174	120	113	140	115	c(ENSMUST00000112861, ENSMUST00000035638, ENSMUST00000164472, ENSMUST00000112860)
Ggnbp2	ENSMUSG00000020530	E013	197.949	0.0146519	23.328	1.36598e-06	0.00010703	15.6249	14.5008	-0.391523	11	84837841	84837984	144	-	230	117	103	138	97	266	324	141	370	115	134	264	140	149	194	228	229	233	239	225	201	264	237	304	277	205	206	c(ENSMUST00000018547, ENSMUST00000172405, ENSMUST00000168267, ENSMUST00000168434, ENSMUST00000108081, ENSMUST00000154915, ENSMUST00000170741, ENSMUST00000100686)
NA	ENSMUSG00000084514+ENSMUSG00000024240	E017	32.9126	0.0444581	23.3273	1.36646e-06	0.00010703	9.1745	7.37687	-0.801748	18	6490463	6490563	101	-	26	26	28	23	31	42	39	44	54	34	13	36	34	31	40	26	31	47	55	31	62	33	20	32	37	21	17	c(ENSMUST00000028100, ENSMUST00000050542)
Ncam2	ENSMUSG00000022762	E003	44.1179	0.0648103	23.3262	1.36724e-06	0.000107043	10.4708	8.18342	-0.955093	16	81434780	81434986	207	+	51	28	27	29	21	58	44	30	64	22	36	65	29	45	46	44	65	96	91	43	61	58	66	33	46	55	9	c(ENSMUST00000067602, ENSMUST00000037785)
Myo5a	ENSMUSG00000034593	E024	67.7197	0.0455328	23.3197	1.37185e-06	0.000107325	11.7029	10.2469	-0.561698	9	75160418	75160579	162	+	33	71	42	74	141	65	42	44	62	41	39	84	50	64	40	47	67	97	85	70	88	92	88	45	117	81	152	c(ENSMUST00000123128, ENSMUST00000123531, ENSMUST00000155282, ENSMUST00000136731)
Slmap	ENSMUSG00000021870	E039	1087.57	0.00941947	23.3194	1.37206e-06	0.000107325	21.7144	23.0203	0.430953	14	26462261	26462398	138	-	608	1139	921	779	1514	575	718	379	783	1000	1602	617	342	439	834	641	754	988	2435	843	1115	1938	1906	1064	2691	2454	2807	c(ENSMUST00000112331, ENSMUST00000112330, ENSMUST00000139075, ENSMUST00000038522, ENSMUST00000144737, ENSMUST00000146438, ENSMUST00000102956, ENSMUST00000090359)
Rpap3	ENSMUSG00000022466	E001	71.9185	0.0359644	23.3181	1.37305e-06	0.000107355	10.2692	12.1565	0.722081	15	97675105	97675379	275	-	47	51	49	46	63	76	71	29	89	56	69	43	47	48	74	85	65	70	77	53	122	112	109	175	137	119	96	ENSMUST00000023104
Fem1c	ENSMUSG00000033319	E002	106.284	0.0317166	23.3156	1.37483e-06	0.000107446	13.1893	12.1976	-0.362182	18	46524102	46524829	728	-	87	76	82	114	86	116	102	62	131	113	73	118	66	83	60	100	103	146	149	160	185	172	210	118	119	110	110	ENSMUST00000036226
Cyp46a1	ENSMUSG00000021259	E015	471.813	0.0640675	23.3136	1.37623e-06	0.000107508	17.7253	20.1087	0.798733	12	108361514	108362231	718	+	236	581	623	584	515	276	423	291	549	548	382	293	176	268	376	291	280	732	520	456	717	864	993	803	620	588	684	ENSMUST00000021684
Fbxw5	ENSMUSG00000015095	E019	18.8686	0.0928303	23.3094	1.37922e-06	0.000107694	7.16193	5.38191	-0.956904	2	25503551	25503584	34	+	31	16	30	20	11	24	22	26	29	3	3	27	24	27	14	23	30	36	3	22	21	8	14	19	5	11	3	c(ENSMUST00000135511, ENSMUST00000129104, ENSMUST00000126601, ENSMUST00000015239, ENSMUST00000124375, ENSMUST00000135456)
Cttnbp2	ENSMUSG00000000416	E033	252.654	0.0553965	23.3072	1.38082e-06	0.000107771	17.4595	15.009	-0.84082	6	18435251	18435446	196	-	203	170	240	355	142	230	237	201	391	200	246	231	178	156	201	246	283	385	244	313	408	437	425	230	383	336	163	c(ENSMUST00000148602, ENSMUST00000129669, ENSMUST00000090601, ENSMUST00000139557)
Ncor1	ENSMUSG00000018501	E002	335.966	0.0137422	23.3058	1.38182e-06	0.000107801	16.6876	18.0636	0.466448	11	62316690	62317600	911	-	169	337	248	192	427	167	207	154	258	364	487	204	152	184	212	202	213	367	730	354	465	556	628	315	891	663	696	c(ENSMUST00000155712, ENSMUST00000101066, ENSMUST00000018645)
Ano3	ENSMUSG00000074968	E026	50.65	0.0873263	23.3035	1.38346e-06	0.000107854	11.1116	8.55958	-1.03774	2	110862820	110862938	119	-	57	56	39	42	36	51	59	39	81	26	53	42	41	32	63	41	55	111	48	37	49	58	33	115	73	73	27	c(ENSMUST00000111019, ENSMUST00000099623)
Myo5a	ENSMUSG00000034593	E010	87.0566	0.0334646	23.3032	1.38371e-06	0.000107854	12.5149	11.3828	-0.422214	9	75122911	75123055	145	+	43	79	56	70	140	75	74	54	99	48	80	101	49	47	63	64	55	127	94	99	122	211	147	58	235	97	168	c(ENSMUST00000123128, ENSMUST00000136871, ENSMUST00000123531, ENSMUST00000155282, ENSMUST00000136731)
Crim1	ENSMUSG00000024074	E010	14.2726	0.208538	23.3018	1.3847e-06	0.000107879	6.82967	4.29564	-1.50614	17	78345861	78345982	122	+	11	3	10	8	13	23	18	16	36	9	0	25	28	10	13	24	9	31	3	18	33	20	14	9	5	3	3	ENSMUST00000112498
Pten	ENSMUSG00000013663	E002	393.777	0.0382177	23.2993	1.38649e-06	0.000107879	19.1114	17.1893	-0.647517	19	32757595	32758523	929	+	348	243	382	392	252	320	325	229	324	295	225	345	237	264	377	262	328	538	786	437	474	825	716	619	807	511	596	c(ENSMUST00000140014, ENSMUST00000013807)
Tsc2	ENSMUSG00000002496	E029	11.3591	0.0268616	23.2996	1.38629e-06	0.000107879	6.05019	4.40605	-1.01796	17	24621627	24621764	138	-	14	6	10	8	13	10	16	8	22	6	8	25	11	4	15	8	15	20	9	7	18	4	13	30	8	5	8	ENSMUST00000097373
Wnk1	ENSMUSG00000045962	E035	45.0122	0.022823	23.3005	1.38567e-06	0.000107879	10.1422	8.76821	-0.568346	6	119951015	119951131	117	-	49	29	20	29	42	32	44	41	68	31	57	40	41	33	42	41	35	78	53	70	70	70	79	38	42	73	35	c(ENSMUST00000060043, ENSMUST00000088646, ENSMUST00000161185, ENSMUST00000177761, ENSMUST00000088644)
Cplx1	ENSMUSG00000033615	E002	561.161	0.0363931	23.2922	1.39166e-06	0.000108234	19.6007	19.5541	-0.0155754	5	108520259	108520326	68	-	520	475	532	658	366	505	614	361	735	378	356	525	348	322	421	481	469	1032	383	1138	1246	1165	896	778	906	502	222	c(ENSMUST00000046892, ENSMUST00000129040)
Chd5	ENSMUSG00000005045	E036	20.9861	0.0246802	23.2912	1.39238e-06	0.000108242	7.30842	5.79791	-0.785167	4	152380448	152380527	80	+	23	12	4	10	5	33	27	23	39	11	2	34	21	24	34	19	20	40	18	37	39	22	33	32	5	8	12	c(ENSMUST00000164662, ENSMUST00000124423, ENSMUST00000005175, ENSMUST00000030775)
Auts2	ENSMUSG00000029673	E024	30.654	0.0551817	23.289	1.39395e-06	0.000108317	7.01422	8.93862	0.878186	5	131476553	131476569	17	-	5	48	24	30	43	12	19	11	12	57	60	8	7	4	17	9	11	31	49	19	64	65	68	29	58	50	87	c(ENSMUST00000159507, ENSMUST00000161374, ENSMUST00000161804, ENSMUST00000160071, ENSMUST00000161226)
Atp5a1	ENSMUSG00000025428	E015	851.709	0.0324123	23.2825	1.39865e-06	0.000108634	21.9785	20.2338	-0.578208	18	77780079	77780303	225	+	1225	615	857	783	615	1170	1352	919	1657	577	269	1191	844	738	756	1111	1041	1149	532	1118	962	1060	855	682	728	497	295	c(ENSMUST00000128073, ENSMUST00000146869, ENSMUST00000114748, ENSMUST00000026495)
NA	ENSMUSG00000059208+ENSMUSG00000079557	E006	103.514	0.00850302	23.281	1.39978e-06	0.000108674	11.9951	13.2145	0.446405	17	33648813	33648864	52	-	61	134	106	117	143	101	100	52	120	146	133	86	44	50	59	85	90	100	210	94	120	210	161	107	168	113	81	c(ENSMUST00000148178, ENSMUST00000139302, ENSMUST00000087582, ENSMUST00000130946, ENSMUST00000114385)
Ptk2b	ENSMUSG00000059456	E030	83.4964	0.0239615	23.2788	1.40138e-06	0.00010875	12.3456	10.8944	-0.547134	14	66174749	66174795	47	-	84	66	74	82	75	137	116	70	102	51	38	139	86	66	76	71	65	120	75	99	134	109	127	78	87	89	37	c(ENSMUST00000127083, ENSMUST00000178730, ENSMUST00000111121, ENSMUST00000022622, ENSMUST00000089250)
Igsf8	ENSMUSG00000038034	E018	276.402	0.00983729	23.262	1.41369e-06	0.000109657	16.2457	17.0309	0.268073	1	172319584	172319841	258	+	196	307	326	259	196	216	297	202	311	262	197	242	134	152	356	189	232	394	302	286	412	527	372	421	404	343	394	c(ENSMUST00000085912, ENSMUST00000039506, ENSMUST00000139528)
Capns1	ENSMUSG00000001794	E010	703.857	0.00420384	23.2566	1.41761e-06	0.000109913	20.8283	20.2339	-0.197428	7	30190479	30190557	79	-	694	668	596	553	483	634	881	568	987	513	560	777	461	457	644	678	713	1364	829	1212	1083	884	973	889	870	636	488	c(ENSMUST00000108196, ENSMUST00000129761, ENSMUST00000126116, ENSMUST00000001845, ENSMUST00000141851)
Atp6v1e1	ENSMUSG00000019210	E008	265.032	0.012157	23.2546	1.41908e-06	0.000109979	15.7419	17.1174	0.470688	6	120818334	120818399	66	-	271	348	278	303	358	247	320	218	332	254	424	236	167	183	247	270	289	246	358	163	191	235	260	345	353	229	221	ENSMUST00000019354
Bpnt1	ENSMUSG00000026617	E009	30.8135	0.0400413	23.2529	1.42035e-06	0.000110028	8.38913	7.70401	-0.309967	1	185345340	185345422	83	+	41	30	21	21	21	50	48	24	51	30	7	44	25	24	43	33	28	41	32	31	25	20	40	46	30	53	9	c(ENSMUST00000110965, ENSMUST00000027916, ENSMUST00000137757)
Hsp90ab1	ENSMUSG00000023944	E008	287.36	0.0293973	23.2427	1.42792e-06	0.000110566	17.2343	15.5799	-0.56634	17	45569551	45569577	27	-	377	144	201	338	115	395	440	359	585	195	149	407	243	238	242	372	359	453	191	430	336	381	335	229	242	161	84	c(ENSMUST00000024739, ENSMUST00000145205)
Mpnd	ENSMUSG00000003199	E032	36.328	0.0319999	23.2405	1.42957e-06	0.000110645	7.81697	9.57802	0.762888	17	56016654	56016790	137	+	29	32	34	63	15	37	52	33	33	30	30	47	24	23	63	45	47	37	30	38	35	67	24	30	51	35	25	ENSMUST00000149441
Celf2	ENSMUSG00000002107	E010	1295.82	0.0159491	23.2363	1.43266e-06	0.000110836	23.8225	22.8083	-0.333862	2	6553785	6553964	180	-	1064	710	1011	1067	756	1099	1107	736	1575	1116	1070	1045	704	721	1133	983	1017	1632	2176	1265	1482	2713	2823	1429	2746	2606	2219	c(ENSMUST00000100429, ENSMUST00000114927, ENSMUST00000150624, ENSMUST00000142941, ENSMUST00000114934, ENSMUST00000114924, ENSMUST00000170438, ENSMUST00000002176)
Sgip1	ENSMUSG00000028524	E024	295.458	0.00397465	23.2345	1.43399e-06	0.000110891	17.1045	16.7009	-0.137405	4	102870564	102870724	161	+	264	245	219	205	248	282	357	202	360	233	255	286	184	258	344	280	275	390	412	257	408	500	405	280	549	378	370	c(ENSMUST00000149547, ENSMUST00000080728, ENSMUST00000142430, ENSMUST00000142487, ENSMUST00000072481, ENSMUST00000097948, ENSMUST00000106882, ENSMUST00000066824)
Runx1t1	ENSMUSG00000006586	E015	321.281	0.0445541	23.2306	1.43689e-06	0.000111017	18.2296	16.3414	-0.640691	4	13881050	13881240	191	+	264	216	193	394	106	275	306	200	368	244	138	279	118	135	403	237	197	565	431	442	556	880	876	417	662	380	327	c(ENSMUST00000006761, ENSMUST00000098257, ENSMUST00000098256, ENSMUST00000105566)
Zfx	ENSMUSG00000079509	E006	26.8785	0.0131886	23.2314	1.43635e-06	0.000111017	8.12072	7.42515	-0.321492	X	94082150	94082282	133	-	21	14	10	16	52	22	36	22	33	11	24	24	17	25	33	27	32	27	50	33	39	36	33	31	57	21	24	c(ENSMUST00000088102, ENSMUST00000113927, ENSMUST00000113926)
Pkp4	ENSMUSG00000026991	E050	537.46	0.0135981	23.2251	1.44107e-06	0.000111291	18.4714	20.3527	0.628543	2	59354203	59354824	622	+	352	656	397	383	951	317	360	247	439	727	944	348	223	239	553	344	354	547	787	520	546	587	884	636	1167	770	1127	c(ENSMUST00000112577, ENSMUST00000151452, ENSMUST00000128233, ENSMUST00000037903, ENSMUST00000102754, ENSMUST00000168631)
Aco2	ENSMUSG00000022477	E029	695.466	0.0203669	23.2239	1.44194e-06	0.000111309	19.7045	21.492	0.593653	15	81914628	81915133	506	+	656	689	642	645	963	661	774	459	887	918	1007	654	347	416	811	601	576	798	743	440	572	940	852	878	1134	869	747	ENSMUST00000023116
Map2	ENSMUSG00000015222	E016	65.9238	0.00466521	23.2227	1.44287e-06	0.000111332	11.3494	10.3534	-0.385914	1	66322404	66322439	36	+	62	44	41	56	45	63	56	43	94	38	47	78	47	48	70	84	76	94	81	75	93	102	121	88	101	76	69	c(ENSMUST00000137807, ENSMUST00000114018, ENSMUST00000156636, ENSMUST00000024639, ENSMUST00000124873, ENSMUST00000114013, ENSMUST00000128673, ENSMUST00000114017, ENSMUST00000114015)
Dpysl2	ENSMUSG00000022048	E011	122.242	0.0675456	23.2198	1.44503e-06	0.000111402	13.4482	12.426	-0.371036	14	66834212	66834376	165	-	178	141	148	113	158	226	160	114	237	69	34	233	121	81	68	180	135	138	84	107	86	106	67	219	96	38	35	ENSMUST00000022629
NA	ENSMUSG00000090000+ENSMUSG00000025421	E009	85.7479	0.0418463	23.2206	1.44443e-06	0.000111402	10.6496	12.9459	0.861697	18	76940513	76940689	177	+	44	121	83	93	132	76	79	29	88	107	210	42	38	56	110	65	79	72	120	44	53	64	148	45	186	95	131	c(ENSMUST00000136800, ENSMUST00000152369, ENSMUST00000026487)
1700020I14Rik	ENSMUSG00000085438	E004	230.905	0.0194776	23.2185	1.446e-06	0.000111428	16.2168	15.4666	-0.258477	2	119596343	119596511	169	+	221	383	299	252	403	194	201	155	279	314	491	220	112	161	235	176	194	173	198	186	148	235	273	170	265	218	215	ENSMUST00000153581
Mef2d	ENSMUSG00000001419	E016	623.775	0.00581456	23.2114	1.45136e-06	0.000111792	19.7887	20.4957	0.23527	3	88167515	88167734	220	+	412	591	615	646	508	445	584	431	647	534	399	414	325	342	570	502	440	851	932	801	1104	1253	1180	547	1344	923	871	c(ENSMUST00000119251, ENSMUST00000107559, ENSMUST00000107558, ENSMUST00000139153, ENSMUST00000001455)
Ablim2	ENSMUSG00000029095	E013	193.89	0.0257478	23.2082	1.45378e-06	0.000111918	15.8226	14.1378	-0.587739	5	35814440	35814663	224	+	249	152	180	195	125	288	210	161	267	100	93	255	184	172	181	206	241	250	177	244	276	297	262	140	145	268	111	c(ENSMUST00000114203, ENSMUST00000150146, ENSMUST00000130233)
Cnih2	ENSMUSG00000024873	E002	177.213	0.0324595	23.2075	1.45426e-06	0.000111918	15.3817	13.7265	-0.581406	19	5093672	5093815	144	-	176	194	263	197	142	166	258	127	225	92	97	237	126	156	132	168	211	322	27	367	354	139	227	185	154	90	120	ENSMUST00000025805
Ehmt2	ENSMUSG00000013787	E024	8.91249	0.109214	23.2015	1.45885e-06	0.000112222	5.31294	3.40826	-1.38111	17	34906252	34906294	43	+	15	5	17	10	1	11	22	10	12	5	0	26	13	4	18	11	7	15	2	12	6	4	3	9	0	0	0	c(ENSMUST00000097342, ENSMUST00000124846, ENSMUST00000078061, ENSMUST00000013931, ENSMUST00000145624, ENSMUST00000114033)
Sorcs1	ENSMUSG00000043531	E002	165.199	0.0319432	23.1947	1.464e-06	0.000112569	13.5942	15.4497	0.652209	19	50147660	50150997	3338	-	113	117	116	112	144	130	160	106	165	148	75	116	78	76	113	85	156	404	297	192	230	289	304	324	439	289	156	ENSMUST00000164039
Phc3	ENSMUSG00000037652	E024	172.86	0.0981197	23.1877	1.46933e-06	0.000112929	11.6528	16.3856	1.6852	3	30936726	30937156	431	-	40	89	68	64	112	72	60	37	64	149	341	25	37	31	82	40	56	104	324	163	148	320	402	146	395	433	1227	c(ENSMUST00000177992, ENSMUST00000064718, ENSMUST00000099163, ENSMUST00000168645, ENSMUST00000046624, ENSMUST00000108255, ENSMUST00000129817, ENSMUST00000152357)
Zmiz2	ENSMUSG00000041164	E012	18.8354	0.0831607	23.1845	1.47177e-06	0.000113068	7.33783	5.04115	-1.25191	11	6396665	6396728	64	+	27	9	24	13	7	30	31	21	39	5	6	44	24	21	5	32	29	32	9	23	27	9	6	13	12	13	0	c(ENSMUST00000102914, ENSMUST00000109785, ENSMUST00000109786, ENSMUST00000012612, ENSMUST00000109787)
Dmxl2	ENSMUSG00000041268	E003	129.456	0.0283575	23.1833	1.47273e-06	0.000113092	12.3738	14.3981	0.727657	9	54365260	54366110	851	-	97	208	133	72	378	88	95	62	110	185	160	87	51	57	81	81	89	132	215	93	69	166	199	134	236	303	164	c(ENSMUST00000123709, ENSMUST00000154092, ENSMUST00000118163)
Pfkfb3	ENSMUSG00000026773	E005	5.2954	0.104795	23.1741	1.47981e-06	0.000113586	4.41709	2.58358	-1.62528	2	11474393	11474536	144	-	5	3	3	8	1	14	11	1	9	4	0	12	5	7	8	4	4	12	5	9	12	3	1	4	1	1	0	c(ENSMUST00000139317, ENSMUST00000114846, ENSMUST00000028114, ENSMUST00000179584)
NA	ENSMUSG00000093172+ENSMUSG00000031256	E024	7.20114	0.117161	23.1684	1.48418e-06	0.000113872	5.04698	3.33829	-1.27913	X	134074274	134074310	37	+	8	4	6	3	1	6	10	11	14	5	3	8	11	6	10	7	14	13	4	12	10	12	10	0	3	4	2	c(ENSMUST00000033609, ENSMUST00000136510, ENSMUST00000113286, ENSMUST00000113287, ENSMUST00000149658)
Kmt5b	ENSMUSG00000045098	E045	63.0248	0.128014	23.1608	1.49001e-06	0.00011422	8.44475	12.4993	1.60802	19	3816392	3816688	297	+	22	70	39	24	83	29	36	16	26	77	50	21	9	19	21	23	23	67	259	60	73	98	94	80	219	200	175	c(ENSMUST00000113973, ENSMUST00000176262, ENSMUST00000113977)
Sobp	ENSMUSG00000038248	E003	24.9815	0.0917233	23.161	1.4899e-06	0.00011422	8.15813	5.94612	-1.09607	10	43074593	43074688	96	-	22	13	8	14	1	22	39	32	53	12	11	49	22	20	51	42	35	46	6	36	42	14	33	20	29	27	0	ENSMUST00000040275
Gphn	ENSMUSG00000047454	E006	118.148	0.0109854	23.1594	1.4911e-06	0.000114254	12.5289	13.7753	0.450152	12	78481299	78481365	67	+	88	78	126	88	161	99	93	81	155	118	158	87	51	65	99	108	108	151	226	122	110	280	198	144	162	149	116	c(ENSMUST00000110388, ENSMUST00000052472)
Jam2	ENSMUSG00000053062	E015	53.1389	0.0605409	23.1579	1.49226e-06	0.000114294	9.08208	10.7867	0.688312	16	84822887	84825928	3042	+	62	44	36	49	32	53	53	42	79	68	50	58	24	22	110	70	44	68	81	57	85	34	48	126	30	51	21	ENSMUST00000114195
Nrxn3	ENSMUSG00000066392	E032	321.668	0.0246689	23.1556	1.49409e-06	0.000114334	17.8286	16.4788	-0.45851	12	89976347	89976528	182	+	228	125	147	166	146	284	332	249	447	158	135	381	186	239	365	271	340	802	428	495	627	441	438	368	541	371	619	c(ENSMUST00000167103, ENSMUST00000163134, ENSMUST00000167887, ENSMUST00000110130, ENSMUST00000110133, ENSMUST00000057634)
Tuba1a	ENSMUSG00000072235	E009	42.1022	0.032731	23.1563	1.49356e-06	0.000114334	9.2027	8.27056	-0.402054	15	98953468	98953471	4	-	55	20	40	35	17	67	69	49	73	24	4	68	65	46	36	64	43	48	11	50	59	52	35	40	40	21	13	c(ENSMUST00000097014, ENSMUST00000134214)
Cadm4	ENSMUSG00000054793	E005	36.1297	0.0387378	23.1545	1.49493e-06	0.000114349	8.56845	7.22667	-0.614897	7	24500476	24500640	165	+	46	16	35	30	29	41	44	53	86	5	10	64	30	33	49	49	49	86	1	77	65	10	46	33	6	5	0	ENSMUST00000068023
Nedd4	ENSMUSG00000032216	E003	294.36	0.0308429	23.1522	1.49672e-06	0.000114436	17.381	16.2245	-0.394182	9	72671230	72671303	74	+	407	203	172	262	268	340	230	276	511	245	393	384	259	255	206	383	321	359	368	275	284	408	377	238	311	192	256	ENSMUST00000034740
Eml6	ENSMUSG00000044072	E001	91.5898	0.0809565	23.1425	1.5043e-06	0.000114966	10.147	13.3951	1.22214	11	29743048	29744133	1086	-	66	159	79	72	143	44	36	29	71	166	317	61	27	34	58	34	47	50	201	49	48	105	124	57	134	136	219	ENSMUST00000058902
Tsr1	ENSMUSG00000038335	E026	153.328	0.0119411	23.1403	1.506e-06	0.000115046	13.5745	14.6727	0.38863	11	74908046	74908120	75	+	85	143	93	121	175	92	95	47	129	148	192	82	53	70	142	90	93	171	344	145	155	330	328	229	325	211	420	c(ENSMUST00000128230, ENSMUST00000045807, ENSMUST00000130910, ENSMUST00000153316)
Gpm6a	ENSMUSG00000031517	E005	935.129	0.0108905	23.1372	1.50848e-06	0.000115185	21.9335	21.8386	-0.0313402	8	55054772	55054848	77	+	595	945	750	690	1013	729	852	722	1288	977	760	957	551	741	955	838	801	1190	1575	789	1219	1432	1491	896	1426	1567	1064	ENSMUST00000033915
Smarcal1	ENSMUSG00000039354	E028	78.4255	0.0278834	23.1338	1.51114e-06	0.000115339	10.7544	12.2732	0.574672	1	72632821	72633134	314	+	85	68	50	71	73	55	73	58	110	65	33	102	54	58	76	64	76	100	106	83	74	112	97	139	107	145	107	c(ENSMUST00000047615, ENSMUST00000152225)
NA	ENSMUSG00000033373+ENSMUSG00000090258	E023	13.6235	0.0337401	23.1251	1.51794e-06	0.000115808	6.37352	4.74438	-0.959917	12	76887972	76888055	84	+	17	5	6	11	3	24	15	14	27	9	5	27	19	14	11	12	19	19	13	17	21	14	23	15	11	4	3	c(ENSMUST00000041008, ENSMUST00000137826, ENSMUST00000154743, ENSMUST00000125842)
Grm4	ENSMUSG00000063239	E003	556.15	0.0795786	23.123	1.51962e-06	0.00011583	18.091	20.8428	0.919266	17	27425904	27426833	930	-	195	537	391	491	424	241	320	229	358	547	363	257	143	159	451	229	276	713	1034	402	903	1189	1390	843	1625	1321	1684	ENSMUST00000118161
March1	ENSMUSG00000036469	E019	23.9954	0.0356342	23.1223	1.52021e-06	0.00011583	8.38009	6.55658	-0.867522	8	66418816	66418996	181	+	18	33	24	15	38	10	27	17	13	14	27	30	17	14	21	19	21	21	47	20	49	31	54	13	32	39	25	c(ENSMUST00000178982, ENSMUST00000110255, ENSMUST00000110256, ENSMUST00000072482, ENSMUST00000110253, ENSMUST00000110258, ENSMUST00000098708, ENSMUST00000110259, ENSMUST00000152320, ENSMUST00000039540)
Ndel1	ENSMUSG00000018736	E002	121.432	0.0183029	23.1227	1.51985e-06	0.00011583	13.7207	12.4698	-0.452382	11	68822110	68822665	556	-	155	137	97	78	133	173	143	66	188	99	84	170	116	94	117	116	156	176	103	153	168	160	148	100	144	97	54	c(ENSMUST00000018880, ENSMUST00000143899)
Rph3a	ENSMUSG00000029608	E005	70.0399	0.0346239	23.1204	1.5217e-06	0.000115894	10.8958	11.1167	0.0850198	5	120947052	120947108	57	-	63	32	48	57	27	58	111	47	107	36	56	83	51	79	105	71	79	98	71	57	54	125	174	100	103	54	53	ENSMUST00000079204
Atp5g1	ENSMUSG00000006057	E011	20.3024	0.0214282	23.1163	1.52491e-06	0.000116088	7.28542	5.92322	-0.70365	11	96075582	96075619	38	-	26	28	24	12	29	31	29	23	35	13	14	30	33	21	19	29	21	19	7	17	17	3	15	16	15	8	5	ENSMUST00000107684
Nek1	ENSMUSG00000031644	E036	14.0695	0.0460361	23.113	1.52756e-06	0.00011624	6.82772	5.0348	-1.00552	8	61098376	61098528	153	+	8	5	6	15	8	23	16	5	15	2	5	15	13	15	11	10	19	24	14	18	30	20	14	19	38	14	23	c(ENSMUST00000120689, ENSMUST00000034065, ENSMUST00000155664)
Rph3a	ENSMUSG00000029608	E014	3.76705	0.220621	23.1078	1.53171e-06	0.000116505	3.64933	1.9414	-1.87919	5	120959495	120959533	39	-	12	2	3	2	1	9	5	7	6	1	1	11	6	3	3	2	4	5	2	9	0	0	3	2	0	0	0	ENSMUST00000079204
Pde4a	ENSMUSG00000032177	E018	6.3397	0.126291	23.0949	1.542e-06	0.000117237	4.74543	3.00365	-1.40131	9	21203198	21203296	99	+	4	3	4	9	4	4	5	8	10	4	0	16	7	3	7	9	12	13	2	14	1	5	4	20	4	2	1	c(ENSMUST00000131769, ENSMUST00000115458, ENSMUST00000039413, ENSMUST00000003395)
Ppargc1a	ENSMUSG00000029167	E001	481.995	0.0152403	23.089	1.5467e-06	0.000117504	17.9083	19.4896	0.530599	5	51454249	51457981	3733	-	301	426	320	245	644	211	217	162	288	449	834	198	166	198	367	216	197	415	1166	327	443	781	910	444	1443	1182	1615	ENSMUST00000132734
Psat1	ENSMUSG00000024640	E003	421.165	0.0675306	23.0889	1.54684e-06	0.000117504	17.1507	19.6721	0.847912	19	15905130	15906151	1022	-	312	464	326	437	474	311	376	260	517	663	617	258	180	187	458	258	333	420	838	447	429	626	748	387	760	608	441	c(ENSMUST00000161707, ENSMUST00000162053, ENSMUST00000025542)
Fem1b	ENSMUSG00000032244	E001	3078.67	0.05416	23.082	1.55241e-06	0.000117876	26.5407	27.6444	0.361178	9	62791832	62797728	5897	-	3079	2866	2651	2684	3383	2957	3257	1968	3748	2788	2460	2859	1831	1949	3214	2789	2991	4633	4481	3653	4441	4395	4765	3660	4754	3619	2576	ENSMUST00000034775
Ephb6	ENSMUSG00000029869	E026	34.6258	0.0677847	23.0792	1.55462e-06	0.000117993	7.64028	9.58712	0.84854	6	41620196	41620507	312	+	18	36	21	40	19	33	24	35	41	38	30	22	16	28	62	28	23	43	36	28	40	72	59	61	20	57	49	c(ENSMUST00000167497, ENSMUST00000114732)
Faf2	ENSMUSG00000025873	E027	88.2216	0.0466501	23.0737	1.5591e-06	0.000118282	10.9507	13.0527	0.783517	13	54661587	54664068	2482	+	77	133	88	96	159	49	83	44	86	90	63	58	59	60	57	65	71	171	123	100	72	149	84	108	200	132	70	ENSMUST00000126071
Hnrnpc	ENSMUSG00000060373	E001	1764.27	0.0365173	23.0718	1.56065e-06	0.000118349	23.7453	25.5745	0.600546	14	52073380	52075160	1781	-	1847	2339	1687	1344	2647	1705	1707	924	1920	2325	2325	1046	606	873	1853	1210	1716	2030	3026	1624	1654	2868	2940	1792	2604	2299	1834	c(ENSMUST00000164655, ENSMUST00000111610)
Chmp3	ENSMUSG00000053119	E017	228.363	0.0253275	23.0687	1.56319e-06	0.00011849	16.305	14.9004	-0.485544	6	71579641	71579819	179	+	347	220	192	233	261	365	357	205	442	246	162	294	175	170	311	203	290	237	103	225	168	204	195	253	183	161	101	c(ENSMUST00000065364, ENSMUST00000059462, ENSMUST00000128382)
Slc25a3	ENSMUSG00000061904	E008	309.71	0.00768857	23.0663	1.56508e-06	0.000118532	17.34	16.5035	-0.284739	10	91118173	91118198	26	-	394	237	253	263	250	359	404	270	509	241	191	349	272	261	300	297	333	439	195	395	416	437	439	446	390	234	157	c(ENSMUST00000163246, ENSMUST00000164505, ENSMUST00000170810, ENSMUST00000167455, ENSMUST00000169339, ENSMUST00000076694)
Usp11	ENSMUSG00000031066	E029	1064.88	0.016192	23.0671	1.56443e-06	0.000118532	21.6112	23.3021	0.557879	X	20719766	20720537	772	+	702	703	709	742	965	699	922	568	1094	959	1048	716	479	511	793	682	727	1637	1783	1221	1461	2026	1986	1884	2058	1687	2440	c(ENSMUST00000149960, ENSMUST00000033383)
Pbx3	ENSMUSG00000038718	E006	95.1249	0.0210669	23.0606	1.56976e-06	0.000118836	12.5462	11.406	-0.424888	2	34175865	34175954	90	-	139	36	54	54	74	117	127	93	102	62	52	110	81	74	114	113	108	137	85	129	195	122	132	151	81	105	37	c(ENSMUST00000153278, ENSMUST00000143776, ENSMUST00000176213, ENSMUST00000040638, ENSMUST00000113132)
Dgkg	ENSMUSG00000022861	E002	301.643	0.0266955	23.0552	1.57414e-06	0.000119014	15.9749	17.9942	0.687161	16	22469222	22469347	126	-	162	195	201	264	211	164	256	126	251	307	317	172	84	136	423	173	194	316	553	283	440	546	599	458	804	423	806	c(ENSMUST00000023578, ENSMUST00000089925)
Psmf1	ENSMUSG00000032869	E003	106.165	0.0345123	23.0554	1.57397e-06	0.000119014	11.8158	13.588	0.647445	2	151718265	151718685	421	-	117	120	93	88	99	75	98	96	131	90	102	87	63	91	105	120	95	124	219	112	94	118	128	94	181	170	93	c(ENSMUST00000109869, ENSMUST00000042452, ENSMUST00000125977, ENSMUST00000155939)
Spop	ENSMUSG00000057522	E005	33.8055	0.044319	23.0558	1.57371e-06	0.000119014	7.1501	8.91516	0.801509	11	95414142	95414242	101	+	23	63	42	39	81	17	19	11	19	74	99	13	2	9	29	10	18	13	92	21	4	19	36	15	77	20	82	ENSMUST00000107722
Taf15	ENSMUSG00000020680	E009	16.8401	0.0542397	23.0537	1.5754e-06	0.000119058	5.35885	7.28667	1.03118	11	83484651	83484702	52	+	17	26	17	20	14	22	13	3	17	18	42	12	3	2	11	5	16	11	32	13	9	29	19	6	18	36	48	c(ENSMUST00000021018, ENSMUST00000126134, ENSMUST00000134185)
Luc7l2	ENSMUSG00000029823	E029	89.4438	0.0239632	23.0459	1.58179e-06	0.000119453	12.7621	11.2867	-0.549196	6	38592619	38592795	177	+	89	72	80	95	101	89	90	58	124	96	107	86	61	59	71	79	77	61	166	83	65	81	75	142	115	158	130	c(ENSMUST00000162386, ENSMUST00000163047, ENSMUST00000161538, ENSMUST00000161227, ENSMUST00000160511, ENSMUST00000057692, ENSMUST00000160430)
Zfp609	ENSMUSG00000040524	E006	47.5369	0.0518127	23.0457	1.58198e-06	0.000119453	10.4329	8.77132	-0.682309	9	65700822	65701144	323	-	44	50	42	30	36	46	42	27	56	24	10	55	34	35	85	43	63	70	31	72	99	88	82	54	52	81	20	c(ENSMUST00000159109, ENSMUST00000159878)
NA	ENSMUSG00000092541+ENSMUSG00000032423+ENSMUSG00000032422	E068	34.9987	0.0344513	23.043	1.5842e-06	0.000119569	9.39115	7.7089	-0.73577	9	88479794	88479912	119	-	23	18	21	31	37	42	42	28	45	42	22	35	36	30	47	25	43	37	42	35	78	53	20	37	54	31	28	c(ENSMUST00000174361, ENSMUST00000173405, ENSMUST00000174688, ENSMUST00000069221, ENSMUST00000172508, ENSMUST00000174269, ENSMUST00000174391, ENSMUST00000172828, ENSMUST00000174282, ENSMUST00000173801, ENSMUST00000174145)
Abi2	ENSMUSG00000026782	E002	725.377	0.0236812	23.0383	1.58803e-06	0.000119787	21.0862	20.3063	-0.258864	1	60434243	60434410	168	+	638	452	576	652	501	625	732	566	972	452	508	724	606	640	794	733	780	1194	853	1005	1051	841	1166	632	972	962	898	ENSMUST00000052332
Klhl15	ENSMUSG00000043929	E022	225.192	0.0414237	23.0378	1.58844e-06	0.000119787	14.4708	16.545	0.718177	X	94273516	94277724	4209	+	127	297	133	88	341	93	104	51	108	206	162	98	87	103	84	96	98	231	871	213	310	296	293	210	582	650	757	ENSMUST00000113915
Cyb5r1	ENSMUSG00000026456	E027	4.91102	0.0348086	23.0342	1.59141e-06	0.000119959	3.69107	2.5277	-1.13641	1	134410907	134410969	63	+	5	4	6	2	0	6	6	6	11	0	0	9	6	5	12	5	7	10	0	2	14	1	2	11	5	0	0	c(ENSMUST00000172795, ENSMUST00000154237, ENSMUST00000027726)
Strap	ENSMUSG00000030224	E012	207.714	0.00649548	23.0292	1.59558e-06	0.000120222	15.5203	15.1973	-0.111985	6	137749364	137749429	66	+	224	148	143	228	147	228	234	149	315	139	109	233	140	143	280	218	215	301	204	247	292	348	316	229	288	214	205	c(ENSMUST00000137235, ENSMUST00000064910)
Atxn2	ENSMUSG00000042605	E040	109.008	0.0070249	23.0271	1.59735e-06	0.000120253	12.3141	13.2986	0.358497	5	121806222	121806244	23	+	63	89	85	85	90	58	79	51	106	79	133	57	41	54	80	66	77	126	182	150	148	215	234	107	218	284	250	c(ENSMUST00000159928, ENSMUST00000161159, ENSMUST00000051950)
Mpnd	ENSMUSG00000003199	E029	176.978	0.0150971	23.0277	1.59685e-06	0.000120253	13.9642	15.1598	0.419819	17	56016516	56016614	99	+	200	130	185	249	103	216	248	172	211	155	105	235	134	142	296	246	213	191	114	179	195	244	153	172	183	128	78	c(ENSMUST00000159996, ENSMUST00000159340, ENSMUST00000149441, ENSMUST00000162883)
Erp29	ENSMUSG00000029616	E005	93.3043	0.0307969	23.0209	1.60249e-06	0.000120555	12.1561	11.3307	-0.30978	5	121445241	121445572	332	-	120	91	112	110	85	108	146	90	184	54	61	169	87	113	95	104	137	121	36	85	90	45	42	140	60	38	5	c(ENSMUST00000130451, ENSMUST00000111802, ENSMUST00000052590)
Papola	ENSMUSG00000021111	E021	75.4477	0.0124177	23.0206	1.60274e-06	0.000120555	11.9824	10.8071	-0.446382	12	105808555	105808613	59	+	74	72	45	39	59	78	85	41	83	77	111	94	40	43	59	61	65	106	115	82	97	106	120	120	96	122	78	c(ENSMUST00000170002, ENSMUST00000166735, ENSMUST00000166329, ENSMUST00000109901, ENSMUST00000163473, ENSMUST00000170540, ENSMUST00000021535, ENSMUST00000165584, ENSMUST00000172040, ENSMUST00000166498, ENSMUST00000168186, ENSMUST00000163805)
Caskin1	ENSMUSG00000033597	E010	5.95449	0.100266	23.0147	1.60768e-06	0.000120824	4.25566	2.71644	-1.36042	17	24499503	24499620	118	+	10	2	1	4	5	6	6	8	15	6	0	6	13	8	4	8	9	8	0	14	13	6	2	3	0	1	0	ENSMUST00000024958
Stxbp1	ENSMUSG00000026797	E016	326.58	0.100078	23.0149	1.6075e-06	0.000120824	18.1471	15.329	-0.961794	2	32814879	32815027	149	-	568	214	316	344	155	581	551	373	741	148	151	550	380	296	255	404	401	464	156	395	314	281	208	270	179	165	52	c(ENSMUST00000050000, ENSMUST00000113222, ENSMUST00000077458)
Rnf157	ENSMUSG00000052949	E032	109.179	0.0201992	23.0124	1.60961e-06	0.000120918	13.0328	12.0462	-0.361759	11	116362285	116362373	89	-	88	72	91	126	78	82	126	111	161	24	10	145	103	94	181	133	132	174	44	153	197	172	159	147	134	102	48	c(ENSMUST00000100202, ENSMUST00000106398, ENSMUST00000142758)
Rgs7bp	ENSMUSG00000021719	E005	345.185	0.0445227	23.0031	1.61737e-06	0.000121449	18.2153	16.9506	-0.427904	13	105052958	105053124	167	-	283	340	376	474	361	330	311	204	395	269	346	289	206	216	362	278	294	418	704	356	364	627	459	319	646	499	210	ENSMUST00000063551
Mbp	ENSMUSG00000041607	E028	229.693	0.0579194	23.0012	1.61904e-06	0.000121472	14.7081	16.6894	0.684219	18	82584288	82585626	1339	+	162	364	352	346	526	227	172	90	107	463	613	103	84	65	222	197	162	216	248	185	99	223	286	171	235	213	211	c(ENSMUST00000153478, ENSMUST00000080658, ENSMUST00000133193, ENSMUST00000132369, ENSMUST00000142850, ENSMUST00000102812, ENSMUST00000047865, ENSMUST00000062446, ENSMUST00000075372, ENSMUST00000114674, ENSMUST00000152071)
Zc3h18	ENSMUSG00000017478	E017	20.8151	0.0605674	23.0011	1.61906e-06	0.000121472	6.02939	8.0714	1.01098	8	122403270	122403339	70	+	12	31	21	18	29	21	9	12	16	17	25	15	13	11	12	15	10	27	49	37	38	43	26	4	38	30	24	c(ENSMUST00000176629, ENSMUST00000017622, ENSMUST00000177195, ENSMUST00000093073)
Timp2	ENSMUSG00000017466	E003	105.291	0.0603584	22.9971	1.62249e-06	0.000121626	12.794	12.0935	-0.25748	11	118310576	118310700	125	-	116	73	56	95	87	102	132	104	191	72	58	128	95	80	90	119	119	165	30	128	150	129	134	193	103	163	61	c(ENSMUST00000017610, ENSMUST00000155707)
Vat1	ENSMUSG00000034993	E006	6.7323	0.108572	22.9978	1.62187e-06	0.000121626	4.6565	2.44139	-1.95836	11	101465708	101466230	523	-	7	2	1	4	3	15	10	10	15	1	0	21	14	9	0	6	10	11	0	5	10	2	1	14	1	5	2	ENSMUST00000040430
Bptf	ENSMUSG00000040481	E008	81.0699	0.0260081	22.9864	1.63154e-06	0.000122253	10.839	12.4521	0.607751	11	107043633	107043706	74	-	48	49	37	82	178	53	58	43	89	87	94	53	35	54	62	41	56	101	178	59	120	185	150	78	147	128	118	c(ENSMUST00000106763, ENSMUST00000147816, ENSMUST00000138443, ENSMUST00000106762, ENSMUST00000057892)
Six3	ENSMUSG00000038805	E004	865.832	0.0290923	22.9798	1.63711e-06	0.000122566	22.2906	20.7926	-0.495665	17	85621232	85622048	817	+	522	699	942	890	569	567	665	433	728	775	670	600	338	399	752	547	689	1200	851	1286	1375	2228	2147	940	1559	1263	1794	c(ENSMUST00000162695, ENSMUST00000176081, ENSMUST00000175898)
Tiam1	ENSMUSG00000002489	E039	11.9082	0.0926482	22.9801	1.63687e-06	0.000122566	6.15993	4.24756	-1.19178	16	89898351	89898420	70	-	16	5	11	20	5	12	19	14	25	7	0	19	15	14	9	12	15	34	3	15	12	6	9	10	9	11	0	c(ENSMUST00000130951, ENSMUST00000163370, ENSMUST00000114124, ENSMUST00000002588, ENSMUST00000151655)
NA	ENSMUSG00000037697+ENSMUSG00000093167	E032	36.6016	0.0203604	22.9788	1.63797e-06	0.000122578	9.46349	7.87654	-0.688379	14	45629580	45629753	174	-	32	13	30	42	31	46	60	20	51	26	34	30	29	31	46	39	48	53	36	60	52	45	44	39	45	32	18	c(ENSMUST00000111828, ENSMUST00000153547, ENSMUST00000147551, ENSMUST00000149286, ENSMUST00000051310, ENSMUST00000087320)
Bptf	ENSMUSG00000040481	E006	71.2856	0.0289877	22.9759	1.64046e-06	0.000122712	10.3036	12.0102	0.654106	11	107042675	107042759	85	-	41	46	31	66	153	44	47	33	76	74	87	47	29	42	52	42	45	84	177	56	102	170	140	84	128	108	103	c(ENSMUST00000147816, ENSMUST00000106763, ENSMUST00000106762, ENSMUST00000057892)
Tnk2	ENSMUSG00000022791	E042	68.3599	0.0255167	22.9717	1.64401e-06	0.000122926	10.0654	11.9914	0.742009	16	32680134	32680807	674	+	58	86	76	52	75	72	69	42	67	75	47	70	34	37	49	58	45	150	49	92	151	140	78	69	92	79	65	c(ENSMUST00000115120, ENSMUST00000115123, ENSMUST00000115125, ENSMUST00000115124, ENSMUST00000115126)
Lin7c	ENSMUSG00000027162	E007	2893.03	0.0294992	22.9686	1.64668e-06	0.000123073	25.9226	27.6254	0.557387	2	109897246	109901003	3758	+	2091	3765	2467	1808	4835	2241	2031	1263	2583	3082	3071	1871	1163	1350	2285	1809	2052	3279	8713	2831	3547	3750	4637	2230	6559	5043	4416	ENSMUST00000028583
Usp31	ENSMUSG00000063317	E003	25.0274	0.0723103	22.9668	1.6482e-06	0.000123135	8.17476	6.53238	-0.788764	7	121653102	121653260	159	-	33	13	16	32	19	29	30	26	52	17	6	42	23	32	26	29	29	34	7	26	37	33	30	9	21	25	17	ENSMUST00000046929
Gnai1	ENSMUSG00000057614	E008	58.1311	0.0496515	22.9625	1.65189e-06	0.000123358	10.721	8.71153	-0.820886	5	18360052	18360413	362	-	86	13	24	34	21	103	73	47	105	20	13	115	61	60	63	78	81	101	36	81	116	51	62	79	53	37	16	ENSMUST00000074694
Zfp335	ENSMUSG00000039834	E012	1.78198	0.0880151	22.9582	1.65559e-06	0.000123582	2.73117	0.977222	-3.00525	2	164897989	164898083	95	-	2	0	1	0	0	3	3	1	6	0	0	1	5	1	1	5	2	1	0	0	8	2	1	6	0	0	0	c(ENSMUST00000138173, ENSMUST00000041361)
Rasgef1a	ENSMUSG00000030134	E004	225.461	0.0351352	22.9537	1.6595e-06	0.000123821	16.5304	14.5661	-0.679698	6	118084421	118084558	138	+	304	192	201	251	128	298	291	190	344	101	64	242	199	238	195	235	306	304	167	295	363	262	232	201	218	279	185	ENSMUST00000164960
Cdc42bpa	ENSMUSG00000026490	E057	94.4356	0.018514	22.9526	1.66041e-06	0.000123837	12.8813	11.5103	-0.507676	1	180146945	180147042	98	+	72	46	39	86	74	84	94	58	123	37	81	101	87	85	69	95	114	174	107	134	152	124	179	79	170	89	147	c(ENSMUST00000135056, ENSMUST00000097453, ENSMUST00000097450, ENSMUST00000143176, ENSMUST00000133890, ENSMUST00000111117, ENSMUST00000076687)
Cacng4	ENSMUSG00000020723	E001	983.687	0.0492249	22.9446	1.66738e-06	0.000124259	21.1772	23.0387	0.614827	11	107732357	107735196	2840	-	550	806	861	1103	907	649	783	493	907	1076	770	679	454	579	997	626	757	1597	1491	1089	1756	1448	1943	1153	1923	1687	1595	ENSMUST00000021066
Calb1	ENSMUSG00000028222	E013	244.575	0.00322769	22.9445	1.66748e-06	0.000124259	16.2234	15.9832	-0.0825178	4	15900920	15900959	40	+	171	133	167	232	244	240	251	168	291	228	245	197	133	220	329	259	322	281	443	254	181	364	368	238	384	384	227	ENSMUST00000029876
Opcml	ENSMUSG00000062257	E022	74.683	0.0320699	22.9405	1.67091e-06	0.000124462	11.8052	10.7895	-0.38705	9	28903215	28903366	152	+	68	45	61	84	71	60	70	68	97	61	73	68	39	50	94	69	58	137	60	84	122	70	114	106	117	58	114	c(ENSMUST00000073822, ENSMUST00000115243)
Aplp1	ENSMUSG00000006651	E007	435.609	0.0513226	22.9348	1.67593e-06	0.000124783	19.1229	17.0876	-0.685901	7	30438178	30438277	100	-	418	253	408	401	179	453	667	530	817	196	91	632	340	352	314	506	454	1067	206	805	826	534	443	486	239	386	277	ENSMUST00000006828
Eif1	ENSMUSG00000035530	E007	250.053	0.00766688	22.9335	1.67699e-06	0.00012481	15.9461	16.4131	0.160262	11	100320948	100320989	42	+	246	467	246	186	496	196	216	128	249	282	435	211	129	140	237	157	199	226	337	145	248	256	313	344	379	299	294	c(ENSMUST00000152521, ENSMUST00000139846, ENSMUST00000151513, ENSMUST00000132618, ENSMUST00000049385)
Frmpd4	ENSMUSG00000049176	E016	56.358	0.0266762	22.93	1.6801e-06	0.000124988	11.0624	9.48622	-0.626211	X	167610871	167611031	161	-	65	34	31	48	30	58	62	30	73	37	14	75	42	55	49	59	41	100	62	83	76	141	84	53	79	97	55	c(ENSMUST00000112149, ENSMUST00000112146, ENSMUST00000112147, ENSMUST00000112145)
Rfx7	ENSMUSG00000037674	E002	5.95826	0.0592408	22.9275	1.68227e-06	0.000125097	4.90744	3.16474	-1.3508	9	72532820	72532980	161	+	6	4	3	5	5	5	16	4	6	9	4	9	2	3	8	9	7	14	4	3	5	6	7	9	6	9	2	c(ENSMUST00000093820, ENSMUST00000163401)
Kat2a	ENSMUSG00000020918	E018	56.02	0.063308	22.9252	1.68425e-06	0.000125191	10.9772	8.79496	-0.884206	11	100710722	100710903	182	-	79	56	73	44	31	70	91	65	113	29	22	75	60	55	59	52	69	84	26	89	72	56	34	50	35	38	9	c(ENSMUST00000126299, ENSMUST00000153526, ENSMUST00000006973, ENSMUST00000103118)
Oxr1	ENSMUSG00000022307	E004	46.1064	0.0445944	22.9227	1.68649e-06	0.000125305	9.90507	8.57159	-0.558288	15	41653465	41653661	197	+	65	51	37	20	31	36	69	53	65	25	17	81	31	58	65	38	56	38	58	44	67	45	45	112	28	28	14	c(ENSMUST00000110297, ENSMUST00000179393, ENSMUST00000090096)
Ep300	ENSMUSG00000055024	E028	59.6332	0.0390904	22.9134	1.6947e-06	0.000125756	11.3601	9.4331	-0.761898	15	81643027	81643191	165	+	59	32	37	67	47	60	77	54	84	48	77	89	47	56	61	68	53	96	41	55	61	60	64	73	71	87	37	ENSMUST00000068387
Sdc3	ENSMUSG00000025743	E010	1.19323	0.248578	22.9137	1.69441e-06	0.000125756	0.418069	2.83828	5.57455	4	130821657	130822250	594	+	0	2	7	2	2	0	0	1	0	0	0	0	0	0	0	0	0	0	0	0	0	13	7	0	1	0	2	ENSMUST00000140623
Tmem55a	ENSMUSG00000028221	E004	40.3223	0.0375937	22.9147	1.69349e-06	0.000125756	9.74482	8.44701	-0.547843	4	14893501	14893624	124	+	44	49	34	32	64	40	52	33	59	50	27	49	25	21	41	45	29	41	65	37	57	61	45	52	31	39	23	ENSMUST00000029875
Ggnbp2	ENSMUSG00000020530	E023	77.9202	0.0215974	22.9109	1.69684e-06	0.000125862	11.9989	10.5773	-0.542108	11	84854054	84854167	114	-	84	35	51	53	36	85	105	64	126	43	64	125	61	66	75	92	103	156	82	125	99	94	124	59	72	75	51	c(ENSMUST00000134043, ENSMUST00000172405, ENSMUST00000168434, ENSMUST00000108081, ENSMUST00000154915, ENSMUST00000165459, ENSMUST00000018547, ENSMUST00000100686)
Dusp7	ENSMUSG00000053716	E001	127.024	0.0493093	22.909	1.69852e-06	0.00012591	14.1073	12.2991	-0.652552	9	106368632	106369323	692	+	217	90	201	123	65	187	171	118	223	83	27	149	124	101	164	157	151	176	38	93	104	117	153	98	141	147	90	ENSMUST00000172306
Tulp4	ENSMUSG00000034377	E019	389.663	0.04204	22.9086	1.69892e-06	0.00012591	16.8138	19.3947	0.869962	17	6138148	6138789	642	+	242	408	300	264	644	290	287	245	384	476	316	288	176	201	457	333	316	568	1018	438	468	400	549	445	657	570	524	c(ENSMUST00000149838, ENSMUST00000039655, ENSMUST00000141059, ENSMUST00000152672)
Mrpl38	ENSMUSG00000020775	E009	44.1545	0.00795246	22.9055	1.7016e-06	0.000126056	9.6006	8.60835	-0.418439	11	116134457	116134505	49	-	42	20	41	36	25	46	60	34	81	19	34	49	43	44	48	39	52	88	2	66	104	97	44	69	28	21	15	c(ENSMUST00000142550, ENSMUST00000106439, ENSMUST00000133159, ENSMUST00000124722)
Grin2b	ENSMUSG00000030209	E017	214.894	0.0279904	22.9038	1.70317e-06	0.000126119	14.6877	16.3718	0.582816	6	136171723	136171882	160	-	110	313	219	237	358	156	139	141	181	222	124	143	88	111	191	163	172	276	331	142	281	218	267	160	443	541	458	c(ENSMUST00000111905, ENSMUST00000143943, ENSMUST00000125905, ENSMUST00000152012)
Dgkg	ENSMUSG00000022861	E009	72.2394	0.0146546	22.9023	1.70445e-06	0.000126161	11.6187	10.6303	-0.378986	16	22556326	22556486	161	-	80	36	43	56	33	64	75	74	99	56	34	86	51	69	74	81	70	110	88	78	112	124	113	79	80	97	87	c(ENSMUST00000023578, ENSMUST00000089925, ENSMUST00000137311)
Ano3	ENSMUSG00000074968	E027	60.7262	0.0787428	22.8999	1.7066e-06	0.000126185	11.7136	9.28527	-0.956834	2	110880805	110880876	72	-	66	62	67	49	43	54	71	45	67	31	63	53	48	53	69	46	67	128	53	54	69	82	47	123	82	71	45	c(ENSMUST00000111019, ENSMUST00000099623)
Mlf2	ENSMUSG00000030120	E010	2646.3	0.0282256	22.8995	1.70693e-06	0.000126185	25.6101	27.1775	0.513288	6	124935623	124936138	516	+	2688	2846	2781	2805	2683	2696	2760	1970	3185	2218	2114	2460	1627	2320	3275	2507	2609	3613	2043	2835	3589	3475	3627	3493	3721	2521	2103	c(ENSMUST00000180095, ENSMUST00000032214)
Shoc2	ENSMUSG00000024976	E003	812.112	0.0301007	22.9007	1.70593e-06	0.000126185	22.0749	20.4425	-0.540701	19	53987454	53988383	930	+	796	529	577	698	928	848	844	517	1020	644	731	869	430	638	820	661	771	1056	1245	1073	986	1181	1328	686	1117	1176	1088	c(ENSMUST00000025932, ENSMUST00000169861)
Coq5	ENSMUSG00000041733	E009	634.295	0.0394604	22.8948	1.7111e-06	0.000126391	19.0551	21.2467	0.729428	5	115296310	115296972	663	+	341	361	444	585	326	319	412	202	502	503	467	266	207	238	859	343	388	753	1166	647	1235	1365	1535	787	1546	1610	1573	ENSMUST00000040421
Tenm1	ENSMUSG00000016150	E036	19.8764	0.0395349	22.8948	1.71114e-06	0.000126391	7.49081	5.89537	-0.817231	X	43167538	43167817	280	-	21	8	10	8	27	30	21	14	39	5	5	33	16	12	22	19	12	64	10	22	42	24	12	30	17	32	21	c(ENSMUST00000126161, ENSMUST00000154433, ENSMUST00000115059, ENSMUST00000115058, ENSMUST00000016294)
Ajap1	ENSMUSG00000039546	E006	72.7501	0.0358322	22.8908	1.71473e-06	0.000126603	11.8412	10.5277	-0.502664	4	153432048	153432853	806	-	61	53	85	104	35	53	77	47	105	38	21	81	36	67	85	61	70	144	43	92	135	121	119	106	65	138	52	ENSMUST00000105646
Sh3gl2	ENSMUSG00000028488	E007	62.037	0.0748389	22.8898	1.71559e-06	0.000126614	10.8793	9.71601	-0.46142	4	85376341	85376484	144	+	83	39	49	51	16	70	87	67	127	21	51	84	75	51	49	65	100	82	95	75	79	61	59	82	35	46	17	c(ENSMUST00000107184, ENSMUST00000030212, ENSMUST00000107188, ENSMUST00000107189, ENSMUST00000133109)
Gnal	ENSMUSG00000024524	E007	546.533	0.0181287	22.8847	1.72017e-06	0.000126898	20.0401	19.0889	-0.317444	18	67211048	67211102	55	+	390	358	355	420	475	471	455	302	627	432	298	506	277	325	406	432	476	915	784	831	909	1333	1108	630	1157	931	601	c(ENSMUST00000025402, ENSMUST00000076605)
Irak2	ENSMUSG00000060477	E008	3.90576	0.186826	22.881	1.72343e-06	0.000127086	3.92518	1.9055	-2.15679	6	113670199	113670293	95	+	6	1	1	2	7	3	3	0	13	0	0	3	7	5	9	7	4	5	0	1	11	4	1	16	0	0	0	c(ENSMUST00000089022, ENSMUST00000089023, ENSMUST00000113024, ENSMUST00000155554, ENSMUST00000059286)
Gm15998	ENSMUSG00000086389	E002	11.0836	0.0580591	22.8752	1.72868e-06	0.00012742	4.86199	5.71985	0.52323	3	89316003	89316611	609	+	13	16	7	14	4	10	10	10	22	5	5	16	8	8	6	17	10	19	8	10	16	7	6	9	16	29	12	ENSMUST00000135144
Arpp21	ENSMUSG00000032503	E035	27782.3	0.0071327	22.8715	1.73199e-06	0.00012761	36.2979	37.3933	0.357056	9	112181007	112182652	1646	-	21157	22380	18096	19188	26331	22712	23912	13116	24901	20332	29432	20200	13373	18064	28632	21629	25164	35677	53599	32554	40178	38614	43932	36364	54834	50214	50733	c(ENSMUST00000178410, ENSMUST00000172380, ENSMUST00000161467, ENSMUST00000159220, ENSMUST00000162082)
Sdhb	ENSMUSG00000009863	E009	355.523	0.00728599	22.8699	1.73348e-06	0.000127666	17.8276	16.9963	-0.281682	4	140976115	140976216	102	+	494	321	344	396	308	492	512	336	570	287	247	454	262	313	391	460	470	415	157	418	337	318	373	462	226	241	172	c(ENSMUST00000010007, ENSMUST00000129181)
Poli	ENSMUSG00000038425	E015	5.73604	0.0656292	22.8685	1.73472e-06	0.000127704	4.56164	2.71015	-1.58393	18	70528702	70528827	126	-	9	3	3	2	2	7	14	8	10	2	7	5	8	7	13	10	6	4	0	4	5	8	3	7	2	3	0	c(ENSMUST00000159389, ENSMUST00000043286, ENSMUST00000121674, ENSMUST00000160713, ENSMUST00000161542)
Ankrd13b	ENSMUSG00000037907	E026	13.2284	0.0584318	22.8674	1.73567e-06	0.000127721	6.11459	4.54333	-0.95724	11	77477291	77477336	46	-	16	4	11	7	12	22	21	16	28	1	0	12	14	11	10	16	21	41	3	7	30	12	12	26	10	12	0	c(ENSMUST00000037593, ENSMUST00000092892)
Eif4g3	ENSMUSG00000028760	E035	107.999	0.0343565	22.8648	1.7381e-06	0.000127847	13.4289	11.7656	-0.609262	4	138163447	138163617	171	+	92	76	61	91	91	103	146	138	168	67	44	121	81	101	97	118	120	111	78	201	176	198	92	106	147	104	105	c(ENSMUST00000084214, ENSMUST00000084215, ENSMUST00000140796, ENSMUST00000105831)
Kif21a	ENSMUSG00000022629	E006	147.578	0.00630845	22.8556	1.7464e-06	0.000128403	14.353	13.4176	-0.332517	15	90942114	90942294	181	-	182	94	73	128	106	147	167	118	228	120	116	188	94	122	153	159	184	207	147	197	241	232	209	182	151	132	112	c(ENSMUST00000109288, ENSMUST00000088614, ENSMUST00000067205, ENSMUST00000109287, ENSMUST00000100304)
Hspa12a	ENSMUSG00000025092	E001	2201.03	0.066784	22.8548	1.74714e-06	0.000128404	24.2975	26.9612	0.873199	19	58795751	58799998	4248	-	1919	2049	1674	1585	2422	2239	2212	1399	2816	1924	2060	1892	1315	1410	2361	1929	1876	3081	3666	2725	2716	3394	2880	2680	3154	3246	2535	ENSMUST00000066285
Ric1	ENSMUSG00000038658	E031	14.9869	0.0431513	22.8507	1.75086e-06	0.000128624	6.84657	5.27615	-0.864969	19	29599898	29600118	221	+	21	14	7	15	25	13	13	14	18	15	9	16	10	9	3	20	18	17	20	13	24	14	21	44	12	9	10	c(ENSMUST00000161330, ENSMUST00000160452, ENSMUST00000162492, ENSMUST00000043610)
NA	ENSMUSG00000034912+ENSMUSG00000079510	E004	120.772	0.0831503	22.8474	1.7539e-06	0.000128793	11.5152	14.27	1.00272	12	66471182	66471468	287	-	29	103	75	49	118	27	64	28	44	121	222	46	23	24	69	50	48	192	297	101	142	176	285	136	398	320	432	c(ENSMUST00000178814, ENSMUST00000037181)
Gpbp1	ENSMUSG00000032745	E018	183.647	0.014095	22.8454	1.75565e-06	0.000128869	15.6532	14.1554	-0.523061	13	111453383	111453423	41	-	239	126	131	136	128	187	186	92	238	121	188	181	133	102	200	144	193	249	275	240	264	258	302	230	296	216	225	c(ENSMUST00000129638, ENSMUST00000091236, ENSMUST00000136471, ENSMUST00000156221, ENSMUST00000047627)
Txndc5	ENSMUSG00000038991	E001	2.60674	0.129547	22.8431	1.75781e-06	0.000128974	1.75404	3.84352	2.33467	13	38500273	38500276	4	-	1	4	2	3	4	1	0	3	0	5	0	0	0	1	5	1	1	3	3	2	0	5	2	5	5	7	11	c(ENSMUST00000162075, ENSMUST00000035988, ENSMUST00000160653)
Gins2	ENSMUSG00000031821	E001	794.818	0.359617	22.8379	1.76256e-06	0.000129268	18.0731	23.3928	1.76757	8	120578633	120581543	2911	-	447	1129	1419	2004	1553	337	554	465	668	1665	1811	401	285	274	573	312	329	331	843	304	354	1127	1120	307	1488	1072	986	c(ENSMUST00000146526, ENSMUST00000034278)
Akap5	ENSMUSG00000021057	E003	15.7821	0.12638	22.8245	1.77488e-06	0.000130077	6.94457	4.7257	-1.26492	12	76324990	76325126	137	+	32	7	17	9	17	36	41	19	19	11	7	30	8	6	24	21	18	24	6	17	18	8	5	19	7	8	1	ENSMUST00000172992
Hap1	ENSMUSG00000006930	E003	114.98	0.0506216	22.8243	1.77506e-06	0.000130077	11.3974	14.6755	1.18994	11	100348860	100349236	377	-	87	118	77	49	147	146	82	111	124	78	88	95	76	82	96	98	95	149	143	117	276	180	227	105	126	210	125	ENSMUST00000103124
Wdr33	ENSMUSG00000024400	E023	88.4297	0.0549191	22.8233	1.77601e-06	0.000130092	10.6315	13.1209	0.932128	18	31906766	31908987	2222	+	45	92	115	97	104	59	86	50	75	125	219	55	42	45	79	62	41	68	136	53	60	133	125	70	122	156	165	ENSMUST00000025264
Arnt2	ENSMUSG00000015709	E002	444.998	0.0279309	22.8176	1.78128e-06	0.000130424	17.4255	19.9239	0.838643	7	84251366	84251502	137	-	268	429	344	318	312	243	347	271	428	320	189	287	243	300	509	358	385	470	637	491	805	1081	1200	359	772	1036	709	ENSMUST00000085077
Vat1l	ENSMUSG00000046844	E016	1809.45	0.0552941	22.8156	1.78311e-06	0.000130504	23.587	25.9038	0.760543	8	114371647	114374070	2424	+	1539	1028	1356	1634	1530	1755	1709	1090	2051	1631	1085	1608	904	1118	2180	1678	1973	2855	2446	2416	2810	3212	3730	2537	2654	2131	1887	c(ENSMUST00000049509, ENSMUST00000124143)
Ankrd17	ENSMUSG00000055204	E032	92.2715	0.0498603	22.8123	1.78623e-06	0.000130642	12.8978	11.1201	-0.662221	5	90297987	90298134	148	-	116	69	91	72	68	115	102	85	152	68	28	127	53	56	81	96	101	157	105	150	156	198	122	101	94	52	39	c(ENSMUST00000081914, ENSMUST00000014421, ENSMUST00000168058)
Usp7	ENSMUSG00000022710	E013	156.018	0.00715776	22.812	1.78648e-06	0.000130642	13.705	14.8245	0.395106	16	8695031	8695184	154	-	112	207	124	111	245	119	145	81	186	152	190	115	81	82	125	130	139	170	279	176	215	174	270	146	298	177	244	c(ENSMUST00000162445, ENSMUST00000160405, ENSMUST00000161046, ENSMUST00000160326)
Kmt2d	ENSMUSG00000048154	E019	3.40853	0.10808	22.8071	1.79101e-06	0.000130919	3.59376	1.94354	-1.82925	15	98847138	98847222	85	-	8	1	5	1	0	6	9	1	11	0	1	3	3	4	2	6	5	8	0	1	10	2	1	3	1	4	0	c(ENSMUST00000178486, ENSMUST00000023741)
Arfgef3	ENSMUSG00000019852	E032	28.8013	0.0828649	22.8005	1.79723e-06	0.000131319	8.37846	6.71532	-0.785318	10	18699329	18699410	82	-	31	13	26	21	6	42	29	32	57	21	1	42	42	30	20	34	27	40	15	39	49	26	35	71	32	13	4	ENSMUST00000019999
Lmf1	ENSMUSG00000002279	E021	8.17496	0.0336443	22.799	1.79856e-06	0.000131362	5.39042	3.7699	-1.12112	17	25654526	25654606	81	+	7	6	7	5	0	6	7	8	12	2	12	10	6	5	12	8	6	15	4	9	36	20	13	11	0	8	0	c(ENSMUST00000116641, ENSMUST00000137201, ENSMUST00000154842, ENSMUST00000063344)
Asb7	ENSMUSG00000030509	E006	27.8585	0.1054	22.797	1.80049e-06	0.000131427	8.23428	6.8958	-0.630318	7	66681705	66681808	104	-	39	26	33	10	13	33	46	26	71	10	1	28	33	29	23	30	39	37	26	47	42	46	13	23	25	31	1	c(ENSMUST00000124899, ENSMUST00000131320, ENSMUST00000068980)
Hap1	ENSMUSG00000006930	E014	64.703	0.0863646	22.7947	1.80258e-06	0.000131427	10.6881	8.99514	-0.686728	11	100353544	100353610	67	-	99	38	59	54	40	150	129	86	152	13	9	163	73	45	41	92	100	86	10	92	67	42	22	50	27	14	8	c(ENSMUST00000173630, ENSMUST00000138603, ENSMUST00000103124, ENSMUST00000146878)
Man1a2	ENSMUSG00000008763	E001	666.732	0.031354	22.7945	1.8028e-06	0.000131427	19.3531	21.3665	0.669436	3	100562208	100567742	5535	-	320	617	438	434	853	389	420	261	512	681	891	475	278	307	513	415	477	1126	1433	619	951	1029	1195	683	1717	1246	1354	ENSMUST00000008907
Med13	ENSMUSG00000034297	E032	141.583	0.0273078	22.796	1.80138e-06	0.000131427	14.6482	13.1196	-0.543575	11	86331883	86332028	146	-	118	72	85	104	77	120	135	97	154	76	97	116	77	75	140	112	113	207	337	225	246	335	244	190	329	183	131	c(ENSMUST00000043624, ENSMUST00000144983)
Sdha	ENSMUSG00000021577	E006	149.175	0.0199689	22.7941	1.80318e-06	0.000131427	14.1564	13.3348	-0.292863	13	74327247	74327294	48	-	179	91	69	137	118	190	196	132	238	106	92	231	145	166	165	191	168	218	135	202	186	202	174	155	144	105	23	ENSMUST00000022062
Atp6v0d1	ENSMUSG00000013160	E002	232.481	0.0105704	22.7928	1.80443e-06	0.000131464	15.8557	15.5623	-0.101252	8	105525157	105525234	78	-	267	195	227	236	200	246	270	198	341	200	75	275	192	205	231	231	228	354	126	353	373	349	319	352	248	188	85	ENSMUST00000013304
Csrnp3	ENSMUSG00000044647	E016	464.198	0.0169442	22.7904	1.80668e-06	0.000131574	19.3324	18.3591	-0.326247	2	66021971	66023053	1083	+	451	369	383	452	444	389	493	294	545	347	243	418	307	309	366	406	425	660	628	622	682	767	776	398	802	692	717	c(ENSMUST00000112397, ENSMUST00000176109, ENSMUST00000112394, ENSMUST00000122912, ENSMUST00000053910, ENSMUST00000145598)
Wnk1	ENSMUSG00000045962	E036	20.0702	0.0304025	22.7895	1.80748e-06	0.000131577	7.60478	6.1006	-0.757474	6	119951635	119951650	16	-	19	14	7	7	17	22	22	19	31	11	24	14	21	19	18	16	15	41	27	33	37	29	35	12	16	30	14	c(ENSMUST00000060043, ENSMUST00000088646, ENSMUST00000161185, ENSMUST00000177761, ENSMUST00000088644)
Ppp3ca	ENSMUSG00000028161	E022	1542.24	0.0147179	22.7857	1.81111e-06	0.000131787	24.4016	23.7054	-0.228802	3	136921833	136921917	85	+	1402	1311	1244	1592	1622	1680	1690	1117	1991	1343	939	1447	1107	1188	1530	1390	1418	2046	2289	1758	1706	2396	2196	1574	2243	2202	1548	c(ENSMUST00000056758, ENSMUST00000130768, ENSMUST00000070198)
Sod2	ENSMUSG00000006818	E002	134.096	0.0336591	22.7794	1.81706e-06	0.000132165	13.8851	13.3448	-0.193086	17	13008184	13008386	203	+	161	158	149	125	215	157	160	103	203	166	86	167	105	77	115	125	138	119	146	94	106	107	137	125	176	193	138	ENSMUST00000007012
Prex1	ENSMUSG00000039621	E030	6.3793	0.288174	22.7724	1.8237e-06	0.000132594	4.94681	2.5768	-1.98974	2	166593760	166593902	143	-	11	0	5	5	11	22	12	5	25	1	0	7	13	5	1	6	9	9	0	12	2	3	0	4	5	1	0	c(ENSMUST00000099080, ENSMUST00000036719)
Cpne6	ENSMUSG00000022212	E026	60.5193	0.0119302	22.7701	1.82584e-06	0.000132695	10.6285	9.45984	-0.469006	14	55515863	55515914	52	+	71	70	33	36	30	77	82	74	101	35	50	85	66	51	49	79	62	96	41	81	99	51	27	131	42	27	17	c(ENSMUST00000170155, ENSMUST00000169869, ENSMUST00000163767, ENSMUST00000165262, ENSMUST00000074225, ENSMUST00000171643)
Cadps	ENSMUSG00000054423	E036	97.8244	0.0869859	22.7649	1.83077e-06	0.00013278	13.1487	10.697	-0.916609	14	12705512	12705844	333	-	125	42	76	102	40	133	110	93	258	67	38	141	81	74	201	129	132	168	52	100	110	115	86	106	93	67	4	c(ENSMUST00000112657, ENSMUST00000112658, ENSMUST00000067491, ENSMUST00000177814)
Kcnab1	ENSMUSG00000027827	E006	158.032	0.0507652	22.7677	1.82811e-06	0.00013278	14.9111	13.3804	-0.541543	3	65266491	65266534	44	+	183	123	147	157	123	197	212	154	279	100	97	172	148	151	170	178	169	210	114	184	145	177	184	135	250	180	74	c(ENSMUST00000159525, ENSMUST00000161404, ENSMUST00000049230, ENSMUST00000161979)
Nsmf	ENSMUSG00000006476	E014	59.0926	0.0428201	22.7655	1.83024e-06	0.00013278	11.1417	9.03689	-0.844311	2	25055636	25055879	244	+	56	50	74	46	29	55	90	50	123	30	14	112	87	72	48	90	76	68	26	75	83	71	60	32	37	36	22	c(ENSMUST00000100334, ENSMUST00000141866, ENSMUST00000074422, ENSMUST00000102931, ENSMUST00000116574, ENSMUST00000006646, ENSMUST00000114388, ENSMUST00000144520, ENSMUST00000114386)
Ptpn5	ENSMUSG00000030854	E016	140.424	0.103122	22.7657	1.82999e-06	0.00013278	14.5862	12.0609	-0.909477	7	47090421	47090504	84	-	218	104	193	143	100	253	191	145	213	73	29	275	170	158	85	215	177	180	26	164	169	141	84	109	82	81	17	c(ENSMUST00000153192, ENSMUST00000126370, ENSMUST00000107617, ENSMUST00000102626, ENSMUST00000033142)
Vdac3	ENSMUSG00000008892	E003	186.637	0.0035092	22.7653	1.83044e-06	0.00013278	15.1407	14.6214	-0.181345	8	22578992	22579142	151	-	213	213	171	159	243	222	261	164	289	153	251	227	115	140	169	197	188	194	157	160	249	197	195	200	220	136	125	c(ENSMUST00000179233, ENSMUST00000009036)
Usp19	ENSMUSG00000006676	E029	84.3257	0.0535146	22.7605	1.83501e-06	0.000133032	10.7334	12.9179	0.818855	9	108501840	108502333	494	+	62	95	87	93	80	86	81	55	100	146	136	49	33	31	61	65	71	96	118	88	89	152	135	128	168	80	42	c(ENSMUST00000085044, ENSMUST00000166103, ENSMUST00000178075)
Srsf9	ENSMUSG00000029538	E009	31.9546	0.0225301	22.7569	1.83842e-06	0.000133225	8.82911	7.43234	-0.628866	5	115332576	115332650	75	+	37	47	35	26	39	37	47	33	53	40	28	39	34	20	55	36	46	25	10	23	31	19	18	28	43	6	11	c(ENSMUST00000149510, ENSMUST00000031513, ENSMUST00000144000, ENSMUST00000142318)
Bsg	ENSMUSG00000023175	E019	166.098	0.0312393	22.7527	1.84243e-06	0.00013346	13.4926	15.5281	0.715665	10	79711711	79711823	113	+	142	222	174	255	211	150	245	131	219	281	177	165	90	114	147	128	136	204	117	92	132	244	149	166	294	144	127	c(ENSMUST00000179781, ENSMUST00000178383, ENSMUST00000105381, ENSMUST00000067036)
Uggt1	ENSMUSG00000037470	E022	2.91445	0.0378984	22.7454	1.84943e-06	0.000133912	3.446	2.05128	-1.54349	1	36164444	36164523	80	-	3	2	4	3	0	5	4	2	4	1	0	4	0	3	2	3	5	4	3	9	9	4	3	5	0	0	1	c(ENSMUST00000174224, ENSMUST00000046875, ENSMUST00000173082, ENSMUST00000173999, ENSMUST00000173166, ENSMUST00000174266)
Psd2	ENSMUSG00000024347	E008	4.12973	0.126412	22.7436	1.85121e-06	0.000133986	3.84156	1.99751	-1.95247	18	35979616	35980065	450	+	4	3	2	7	2	7	9	2	9	1	0	10	5	6	5	8	11	6	0	4	6	1	0	2	0	0	0	c(ENSMUST00000115716, ENSMUST00000177432, ENSMUST00000176472, ENSMUST00000175734, ENSMUST00000176873)
Arhgap33	ENSMUSG00000036882	E005	201.12	0.0486514	22.7376	1.85697e-06	0.000134348	15.7419	14.2779	-0.5104	7	30526347	30526500	154	-	198	108	231	241	72	191	267	208	299	90	70	279	205	183	144	266	255	427	67	272	405	407	247	107	180	147	81	ENSMUST00000044338
Ssb	ENSMUSG00000068882	E007	331.666	0.0155406	22.7294	1.86493e-06	0.000134869	16.6257	17.7316	0.375554	2	69866190	69866293	104	+	179	230	215	119	319	176	264	130	200	319	722	179	101	92	159	168	127	367	1364	195	392	557	571	357	884	794	692	c(ENSMUST00000132186, ENSMUST00000112260, ENSMUST00000166411, ENSMUST00000156057, ENSMUST00000090852)
Ptk2b	ENSMUSG00000059456	E003	72.2497	0.018753	22.7271	1.86719e-06	0.000134976	10.2714	12.0951	0.69844	14	66153262	66153266	5	-	74	106	88	72	110	53	58	37	64	102	85	42	35	45	77	46	40	69	94	49	69	146	98	79	125	102	97	c(ENSMUST00000178730, ENSMUST00000022622, ENSMUST00000154865, ENSMUST00000089250)
Hspa13	ENSMUSG00000032932	E005	9.72861	0.0852438	22.7243	1.86984e-06	0.000135113	5.61211	4.35179	-0.809254	16	75759415	75759582	168	-	8	11	6	13	9	6	11	10	20	2	11	15	6	5	11	7	7	27	19	15	11	5	6	17	15	5	1	c(ENSMUST00000046283, ENSMUST00000114244, ENSMUST00000137806)
Fem1b	ENSMUSG00000032244	E002	29.7764	0.0554921	22.7184	1.8756e-06	0.000135474	8.47225	7.14534	-0.612365	9	62811058	62811648	591	-	40	16	32	17	27	38	45	27	42	8	0	34	31	40	25	36	44	42	23	46	55	32	45	21	32	17	14	ENSMUST00000034775
Ablim2	ENSMUSG00000029095	E019	322.864	0.0130319	22.7161	1.87792e-06	0.000135586	17.7341	16.6637	-0.363397	5	35833061	35833104	44	+	346	267	398	416	187	370	360	251	377	196	140	332	269	258	328	337	338	441	278	425	480	551	540	347	326	347	209	c(ENSMUST00000114210, ENSMUST00000054598, ENSMUST00000151322, ENSMUST00000150146, ENSMUST00000114206, ENSMUST00000114205, ENSMUST00000114204, ENSMUST00000114203, ENSMUST00000129347, ENSMUST00000135885, ENSMUST00000101280, ENSMUST00000130233, ENSMUST00000151636)
Frmd4a	ENSMUSG00000026657	E059	76.1811	0.0163607	22.7124	1.88147e-06	0.000135674	10.5607	12.3271	0.670195	2	4610967	4612584	1618	+	85	85	65	116	62	79	55	55	98	83	93	78	35	37	82	56	67	89	58	46	133	131	156	73	141	79	54	c(ENSMUST00000091497, ENSMUST00000177457, ENSMUST00000075767, ENSMUST00000176828)
Rnf6	ENSMUSG00000029634	E008	135.189	0.0404233	22.7125	1.88142e-06	0.000135674	13.9607	12.7861	-0.422072	5	146216097	146216189	93	-	210	109	127	121	92	148	196	103	209	76	72	202	99	106	136	186	182	202	121	236	210	156	138	98	86	89	71	c(ENSMUST00000169407, ENSMUST00000159074, ENSMUST00000161574, ENSMUST00000067837, ENSMUST00000161859, ENSMUST00000161331, ENSMUST00000162219)
Slc35f1	ENSMUSG00000038602	E004	32.8638	0.0745138	22.7117	1.88222e-06	0.000135674	9.03106	7.79539	-0.544924	10	53062451	53062610	160	+	30	31	26	36	18	23	28	24	55	43	29	53	20	30	24	31	20	30	34	42	55	48	39	37	44	54	28	ENSMUST00000105473
Unc80	ENSMUSG00000055567	E024	18.5405	0.0797512	22.7127	1.88116e-06	0.000135674	7.4701	5.41136	-1.08728	1	66550946	66551052	107	+	17	9	4	19	17	25	14	20	28	10	0	43	21	26	27	30	21	22	9	30	14	28	16	10	24	19	7	ENSMUST00000061620
Gnl3l	ENSMUSG00000025266	E012	58.227	0.0687779	22.7084	1.88541e-06	0.000135848	11.0855	8.96975	-0.851233	X	150997274	150997330	57	-	76	32	40	50	54	74	83	69	125	42	28	114	60	49	44	69	82	96	47	69	93	31	49	33	46	43	14	c(ENSMUST00000026297, ENSMUST00000138026, ENSMUST00000112691, ENSMUST00000154393)
Rps6ka6	ENSMUSG00000025665	E019	5.74707	0.0543758	22.7033	1.89045e-06	0.000136155	4.4554	2.75147	-1.46513	X	111421670	111421776	107	-	4	3	2	2	3	8	13	5	9	4	0	14	2	7	1	5	8	17	6	7	19	2	5	15	0	4	0	c(ENSMUST00000065976, ENSMUST00000082034, ENSMUST00000113428, ENSMUST00000137712, ENSMUST00000096348)
Polr1a	ENSMUSG00000049553	E011	29.8769	0.0182723	22.6983	1.89535e-06	0.000136441	7.3781	8.91118	0.689786	6	71929665	71929787	123	+	32	28	34	31	37	29	21	22	45	22	16	40	16	13	24	28	14	20	36	29	22	57	55	24	75	26	67	ENSMUST00000055296
Ylpm1	ENSMUSG00000021244	E011	294.392	0.0130483	22.6977	1.89596e-06	0.000136441	16.1547	17.3615	0.411515	12	85033917	85034034	118	+	206	464	209	239	616	181	185	104	272	332	624	124	66	111	333	151	149	222	589	318	395	443	618	171	434	488	493	c(ENSMUST00000164558, ENSMUST00000168977, ENSMUST00000101202, ENSMUST00000021670)
Hras	ENSMUSG00000025499	E004	22.8061	0.0249487	22.6967	1.89695e-06	0.000136457	6.52566	8.01256	0.719161	7	141190927	141190929	3	-	18	23	21	38	24	25	23	18	19	30	21	17	13	15	52	14	19	15	16	15	20	37	42	39	26	24	15	c(ENSMUST00000124314, ENSMUST00000128993, ENSMUST00000168550, ENSMUST00000026572, ENSMUST00000097957)
Dcps	ENSMUSG00000032040	E002	64.6657	0.0357459	22.6913	1.9023e-06	0.000136786	9.83616	11.635	0.700937	9	35124412	35124844	433	-	71	89	75	104	98	71	72	38	110	84	65	84	49	48	76	82	71	63	41	60	54	61	24	58	60	49	19	c(ENSMUST00000034539, ENSMUST00000119847)
Scai	ENSMUSG00000035236	E017	11.2135	0.0614988	22.6897	1.90381e-06	0.000136839	6.16973	4.50742	-1.01202	2	39121111	39121209	99	-	16	0	10	5	6	13	8	6	9	2	8	19	9	6	12	7	8	22	25	12	19	15	15	35	10	3	22	c(ENSMUST00000147433, ENSMUST00000157038, ENSMUST00000038874)
Cpeb2	ENSMUSG00000039782	E004	17.6952	0.111289	22.6839	1.9096e-06	0.000137198	7.57948	5.33492	-1.18482	5	43234888	43235088	201	+	16	14	28	19	17	25	20	21	25	7	10	35	16	18	12	18	14	34	11	16	13	26	16	26	13	9	9	c(ENSMUST00000114066, ENSMUST00000114065, ENSMUST00000166713, ENSMUST00000169035)
Pmm1	ENSMUSG00000022474	E009	24.3429	0.0450472	22.68	1.91347e-06	0.000137421	7.5997	5.94623	-0.840112	15	81955554	81955648	95	-	47	9	25	30	13	38	44	22	50	11	3	44	18	19	46	31	34	21	8	25	32	19	8	63	2	6	0	ENSMUST00000147645
NA	ENSMUSG00000031392+ENSMUSG00000076127+ENSMUSG00000092907	E003	129.454	0.0392278	22.6789	1.91457e-06	0.000137444	11.9497	14.6473	0.97232	X	74013926	74014125	200	-	54	181	123	69	228	86	65	41	71	154	405	60	33	43	123	58	72	138	293	93	119	242	222	152	261	167	188	c(ENSMUST00000114360, ENSMUST00000114354, ENSMUST00000114352, ENSMUST00000068286)
NA	ENSMUSG00000030685+ENSMUSG00000030683+ENSMUSG00000095334	E005	91.5526	0.046934	22.672	1.92146e-06	0.000137882	12.6752	10.941	-0.650041	7	126941371	126941422	52	+	146	91	76	112	96	146	96	100	163	60	44	155	106	84	77	110	114	117	68	87	71	41	57	94	67	53	50	ENSMUST00000032924
Kif1b	ENSMUSG00000063077	E032	102.886	0.0331931	22.67	1.92346e-06	0.000137969	12.9933	11.609	-0.511073	4	149214907	149214971	65	-	88	56	90	71	70	95	118	101	171	116	15	162	100	85	105	130	94	201	48	176	160	163	117	136	117	77	43	c(ENSMUST00000060537, ENSMUST00000055647)
Trp53bp1	ENSMUSG00000043909	E045	12.9618	0.0709678	22.6687	1.92477e-06	0.000138007	6.2265	4.7087	-0.905402	2	121243894	121244096	203	-	23	10	17	13	5	21	24	11	24	13	9	12	9	9	15	12	13	26	11	13	29	12	5	17	6	2	0	c(ENSMUST00000110647, ENSMUST00000131245, ENSMUST00000129752, ENSMUST00000110648)
Nbea	ENSMUSG00000027799	E037	789.914	0.00904014	22.666	1.92753e-06	0.000138149	21.6318	20.6699	-0.318729	3	56004534	56005550	1017	-	612	611	525	783	980	577	718	505	985	632	529	778	564	565	657	695	756	1155	1055	955	1086	1522	1078	831	1449	1512	750	ENSMUST00000029374
Neto1	ENSMUSG00000050321	E004	184.251	0.037644	22.6642	1.92929e-06	0.000138219	15.8193	14.0512	-0.617231	18	86404640	86404888	249	+	160	152	118	128	219	153	173	104	150	123	204	234	95	140	144	145	143	359	365	265	290	249	235	250	353	253	142	ENSMUST00000058829
NA	ENSMUSG00000093172+ENSMUSG00000031256	E031	538.529	0.0378471	22.6616	1.93189e-06	0.000138293	18.1926	20.6098	0.807706	X	134084232	134086046	1815	+	406	399	353	373	556	341	343	237	417	602	988	349	178	233	511	328	337	559	1411	482	457	818	1033	689	990	1140	1131	c(ENSMUST00000033609, ENSMUST00000113287, ENSMUST00000149658)
Rpl18a	ENSMUSG00000045128	E005	92.6954	0.0057656	22.6623	1.93123e-06	0.000138293	12.4683	11.3497	-0.417706	8	70897359	70897443	85	-	146	79	103	118	109	134	140	67	136	86	86	150	94	66	71	111	105	115	39	69	88	57	65	120	76	60	45	ENSMUST00000054220
Pacsin2	ENSMUSG00000016664	E003	231.924	0.0176391	22.6588	1.93468e-06	0.000138437	15.0561	16.5379	0.510944	15	83376475	83376762	288	-	236	402	256	291	504	158	185	109	204	276	363	170	100	113	239	89	155	105	416	204	201	322	285	203	377	215	384	c(ENSMUST00000171436, ENSMUST00000165095)
Trim2	ENSMUSG00000027993	E017	146.887	0.0892357	22.6553	1.93826e-06	0.000138636	15.0864	12.5056	-0.92015	3	84190662	84191236	575	-	214	129	130	158	114	175	202	154	266	70	30	223	162	122	181	163	128	140	134	148	149	318	157	160	104	123	50	c(ENSMUST00000128574, ENSMUST00000054990, ENSMUST00000137596, ENSMUST00000107695, ENSMUST00000107691, ENSMUST00000107692, ENSMUST00000107693, ENSMUST00000065380, ENSMUST00000156347)
Ecsit	ENSMUSG00000066839	E004	44.5885	0.0122812	22.6526	1.94097e-06	0.000138774	9.61376	8.62056	-0.418527	9	22073492	22073574	83	-	54	21	40	27	31	55	64	42	97	23	7	51	27	63	55	57	49	61	14	50	59	68	43	80	39	38	33	c(ENSMUST00000179422, ENSMUST00000180180, ENSMUST00000177967, ENSMUST00000098937)
Sort1	ENSMUSG00000068747	E008	42.7523	0.0393804	22.6422	1.95146e-06	0.000139467	9.81588	8.29014	-0.646013	3	108334566	108334696	131	+	29	26	39	21	14	45	47	49	63	23	2	44	29	54	51	51	54	75	19	61	83	48	65	75	59	65	19	ENSMUST00000102632
NA	ENSMUSG00000032739+ENSMUSG00000073423+ENSMUSG00000092412	E008	202.791	0.00480467	22.641	1.9527e-06	0.000139499	15.5435	14.7419	-0.278885	17	33630005	33630079	75	+	267	240	217	188	143	258	314	207	283	141	211	261	146	106	236	230	220	270	198	227	210	206	199	214	146	92	178	c(ENSMUST00000172455, ENSMUST00000073570, ENSMUST00000170225, ENSMUST00000166627)
Nono	ENSMUSG00000031311	E015	114.739	0.0200044	22.6371	1.95668e-06	0.000139727	13.3747	12.3824	-0.360681	X	101444277	101444331	55	+	154	67	99	98	103	161	132	94	195	86	66	143	84	77	111	114	124	189	143	139	153	140	120	108	88	154	102	c(ENSMUST00000136251, ENSMUST00000033673, ENSMUST00000147498)
NA	ENSMUSG00000092896+ENSMUSG00000025892	E017	17.7845	0.0354558	22.6359	1.95791e-06	0.000139758	7.21854	5.87218	-0.699899	9	4537635	4537819	185	-	16	11	12	16	22	8	13	13	33	10	17	28	11	11	15	18	8	45	18	33	29	9	27	27	37	10	18	c(ENSMUST00000163309, ENSMUST00000063508, ENSMUST00000027020)
Ubr3	ENSMUSG00000044308	E005	595.076	0.0357831	22.6314	1.96252e-06	0.000140031	20.6443	19.1681	-0.491861	2	69917080	69917235	156	+	230	212	625	1120	197	310	648	376	737	320	288	194	238	210	540	269	361	805	516	1012	970	1064	833	577	2805	1461	934	c(ENSMUST00000055758, ENSMUST00000112251, ENSMUST00000131553)
Mtch1	ENSMUSG00000024012	E008	513.961	0.023126	22.6206	1.97356e-06	0.000140762	19.1575	18.3481	-0.271446	17	29333775	29333842	68	-	821	520	578	647	344	957	912	555	1068	239	172	929	614	418	377	663	653	522	201	475	482	315	298	549	169	187	218	c(ENSMUST00000141319, ENSMUST00000095427, ENSMUST00000118366, ENSMUST00000127423)
NA	ENSMUSG00000093226+ENSMUSG00000033981	E009	770.61	0.0114664	22.6179	1.97633e-06	0.000140902	20.3542	21.6873	0.441959	3	80706888	80707258	371	-	410	767	581	749	1099	570	688	468	942	966	972	575	268	396	880	549	567	858	1394	632	914	795	1399	670	1587	1339	1240	c(ENSMUST00000107745, ENSMUST00000075316)
Gucy1a3	ENSMUSG00000033910	E006	77.3363	0.0390513	22.6156	1.9787e-06	0.000141014	12.1516	10.4402	-0.652667	3	82111153	82111211	59	-	55	78	109	93	119	64	31	31	74	60	75	48	32	31	32	48	40	68	177	52	60	174	159	49	254	206	90	ENSMUST00000048976
NA	ENSMUSG00000051343+ENSMUSG00000076012	E005	23.8996	0.0978241	22.6113	1.98313e-06	0.000141273	7.5901	6.25817	-0.665448	6	85347780	85348455	676	-	20	23	24	41	3	30	39	36	44	10	0	25	44	18	29	39	18	29	2	47	29	14	19	27	12	11	4	ENSMUST00000060837
Tcf25	ENSMUSG00000001472	E018	485.17	0.00600784	22.6047	1.98999e-06	0.000141704	18.4572	19.4192	0.322261	8	123400625	123400697	73	+	502	451	438	507	457	493	601	402	588	398	296	561	423	391	637	509	480	623	445	493	583	714	638	537	671	406	370	c(ENSMUST00000108840, ENSMUST00000057934)
Nmnat2	ENSMUSG00000042751	E001	28.1331	0.0355378	22.6032	1.99155e-06	0.000141757	8.38058	6.8979	-0.694179	1	152955101	152955193	93	+	48	29	28	25	17	45	28	27	53	19	11	59	32	13	24	36	27	43	28	38	28	35	14	37	11	23	3	ENSMUST00000043313
Zmynd12	ENSMUSG00000070806	E011	1.20444	0.183271	22.6009	1.99394e-06	0.000141871	2.26683	0.829636	-2.92747	4	119453572	119453988	417	+	2	0	1	0	2	2	0	1	2	0	0	7	2	1	1	4	2	1	0	0	2	0	0	2	0	0	0	ENSMUST00000094819
Rhoa	ENSMUSG00000007815	E006	1022.25	0.021692	22.5999	1.99493e-06	0.000141884	21.6121	22.8959	0.423823	9	108336648	108337939	1292	+	1063	1006	999	841	994	1078	1155	683	1196	900	711	936	619	612	1112	843	1019	1445	1338	1196	1358	1399	1660	1165	1659	1250	1069	ENSMUST00000007959
Gm45837	ENSMUSG00000030653	E009	92.9987	0.0432413	22.599	1.99587e-06	0.000141893	13.0758	10.9777	-0.781468	7	101500977	101501118	142	+	114	80	108	75	42	141	89	60	135	37	29	161	97	111	53	98	108	147	48	112	127	176	104	52	144	90	73	c(ENSMUST00000166652, ENSMUST00000084894, ENSMUST00000163751)
Cap2	ENSMUSG00000021373	E013	380.742	0.0126325	22.5981	1.99686e-06	0.000141906	18.232	17.7266	-0.170458	13	46640058	46640122	65	+	362	229	236	313	240	351	370	253	493	288	324	356	265	283	352	362	363	538	520	452	520	722	611	404	627	423	656	c(ENSMUST00000021802, ENSMUST00000119341, ENSMUST00000126687)
Comt	ENSMUSG00000000326	E006	242.646	0.0182596	22.5943	2.00076e-06	0.000142112	16.212	15.2141	-0.34441	16	18411127	18411320	194	-	272	215	240	233	167	313	321	170	394	125	136	362	183	216	257	246	304	505	98	349	468	258	258	330	161	140	99	c(ENSMUST00000147720, ENSMUST00000000335, ENSMUST00000165430, ENSMUST00000115609)
Ino80c	ENSMUSG00000047989	E001	339.05	0.0480497	22.5928	2.00229e-06	0.000142112	16.4872	18.4806	0.675195	18	24104757	24106373	1617	-	259	281	242	265	316	218	256	142	245	277	394	241	132	181	370	258	227	396	647	325	431	526	740	448	757	587	743	c(ENSMUST00000153360, ENSMUST00000141489)
Ptov1	ENSMUSG00000038502	E018	45.4382	0.00755416	22.593	2.00211e-06	0.000142112	9.70066	8.52508	-0.495644	7	44864941	44864943	3	-	83	43	45	48	34	62	65	44	95	22	3	69	35	41	45	71	68	62	15	60	38	35	50	49	29	27	18	c(ENSMUST00000046575, ENSMUST00000145684, ENSMUST00000140732, ENSMUST00000153085, ENSMUST00000132521)
Taf15	ENSMUSG00000020680	E012	34.8409	0.0327567	22.5922	2.00298e-06	0.000142112	7.75343	9.34271	0.695019	11	83487223	83487413	191	+	27	46	23	45	66	39	31	21	27	47	77	15	21	8	35	21	31	26	56	22	21	58	44	30	50	51	45	c(ENSMUST00000021018, ENSMUST00000126134, ENSMUST00000134185)
Psmd9	ENSMUSG00000029440	E004	30.4433	0.0310098	22.567	2.02944e-06	0.000143874	8.28069	7.44986	-0.381274	5	123241832	123241933	102	+	42	19	31	31	26	48	43	27	59	17	43	42	38	19	29	32	42	43	5	41	41	27	21	23	33	9	3	c(ENSMUST00000100729, ENSMUST00000133386)
Scfd2	ENSMUSG00000062110	E021	10.9956	0.0761623	22.5671	2.02926e-06	0.000143874	6.07875	4.17077	-1.20413	5	74530782	74531619	838	-	15	7	7	12	6	29	13	9	24	2	2	5	10	9	11	4	22	21	1	21	12	11	8	16	18	13	3	c(ENSMUST00000113542, ENSMUST00000072857, ENSMUST00000151474, ENSMUST00000123203, ENSMUST00000075848, ENSMUST00000121330)
Bclaf1	ENSMUSG00000037608	E013	947.368	0.0188326	22.5613	2.03542e-06	0.000144124	21.1867	22.6215	0.474175	10	20340052	20342501	2450	+	686	813	573	466	1071	615	737	450	856	937	1259	717	396	517	738	639	589	1208	2477	998	1152	1480	1608	872	2300	1825	1811	c(ENSMUST00000092678, ENSMUST00000043881)
NA	ENSMUSG00000030067+ENSMUSG00000093661+ENSMUSG00000030068	E061	30.2701	0.0797962	22.5623	2.03437e-06	0.000144124	9.41066	6.99838	-1.08416	6	99308377	99308438	62	-	25	28	41	32	29	18	47	19	33	15	16	41	15	33	30	21	16	47	42	54	48	54	47	17	58	39	10	c(ENSMUST00000176850, ENSMUST00000155466, ENSMUST00000176105, ENSMUST00000177235, ENSMUST00000177227, ENSMUST00000113322, ENSMUST00000176632, ENSMUST00000176565)
Zmiz1	ENSMUSG00000007817	E019	32.0036	0.0764694	22.5614	2.0353e-06	0.000144124	9.29348	6.86696	-1.10091	14	25644656	25644873	218	+	21	29	24	35	24	30	37	33	45	17	5	53	16	32	22	37	50	59	17	72	78	28	38	44	20	33	6	c(ENSMUST00000007961, ENSMUST00000162645, ENSMUST00000159766, ENSMUST00000160229)
Map3k12	ENSMUSG00000023050	E016	13.0158	0.0822204	22.5604	2.03638e-06	0.000144134	6.36186	4.4073	-1.18499	15	102505370	102505431	62	-	20	4	14	8	16	19	14	14	26	5	8	21	16	13	22	20	11	16	3	21	19	6	1	8	11	6	9	c(ENSMUST00000169377, ENSMUST00000023812, ENSMUST00000171565, ENSMUST00000169367)
Kif21a	ENSMUSG00000022629	E007	174.316	0.0100348	22.5593	2.03754e-06	0.000144158	15.0948	14.0059	-0.382421	15	90943765	90943901	137	-	193	110	93	175	125	189	228	144	265	128	109	230	110	131	190	173	214	266	172	264	270	274	270	218	171	162	97	c(ENSMUST00000109288, ENSMUST00000088614, ENSMUST00000067205, ENSMUST00000109287, ENSMUST00000100304)
Pip4k2b	ENSMUSG00000018547	E001	2672.03	0.0652268	22.5403	2.05779e-06	0.000145475	25.2793	27.6966	0.791564	11	97715157	97718939	3783	-	2096	2815	3087	2664	2756	2461	2646	1847	3081	2527	1722	2165	1649	1575	2631	2031	2261	4166	3986	3668	4146	4002	3858	2695	4469	3176	2615	ENSMUST00000018691
Tank	ENSMUSG00000064289	E026	118.573	0.0162908	22.5404	2.05766e-06	0.000145475	12.1387	13.7079	0.569977	2	61649978	61650288	311	+	91	153	78	87	165	56	73	29	77	127	211	66	35	36	106	61	67	100	346	81	74	119	173	124	352	235	337	c(ENSMUST00000136688, ENSMUST00000112494, ENSMUST00000112495, ENSMUST00000141544, ENSMUST00000112502, ENSMUST00000112501, ENSMUST00000078074)
Dcps	ENSMUSG00000032040	E007	11.5222	0.0187312	22.538	2.06023e-06	0.000145589	5.53517	4.29019	-0.808649	9	35136344	35136489	146	-	19	16	8	9	10	27	15	8	28	5	0	22	11	11	20	14	24	6	1	18	18	6	1	4	2	9	1	c(ENSMUST00000034539, ENSMUST00000119847)
Acsl1	ENSMUSG00000018796	E037	266.728	0.0281448	22.5314	2.06735e-06	0.0001458	15.5182	17.4517	0.661381	8	46534481	46535581	1101	+	169	283	218	196	509	181	314	154	309	190	357	196	155	146	181	187	190	343	378	248	368	343	373	321	353	339	615	c(ENSMUST00000110372, ENSMUST00000034046)
Cyfip2	ENSMUSG00000020340	E023	109.234	0.0684755	22.5322	2.06654e-06	0.0001458	13.6109	11.2788	-0.858468	11	46266710	46266829	120	-	112	81	77	101	90	144	158	99	185	44	24	151	123	139	91	120	137	164	72	198	150	167	126	102	98	55	30	c(ENSMUST00000093166, ENSMUST00000142017, ENSMUST00000093165, ENSMUST00000165599)
Sept6	ENSMUSG00000050379	E001	247.202	0.0475165	22.5339	2.06471e-06	0.0001458	15.0066	17.2642	0.775489	X	36911326	36913254	1929	-	239	317	242	185	262	205	319	151	316	322	298	264	163	193	360	237	226	270	176	249	257	229	212	279	202	293	363	ENSMUST00000060474
Shroom2	ENSMUSG00000045180	E005	38.2013	0.0333563	22.5315	2.06721e-06	0.0001458	9.66078	7.92844	-0.745699	X	152617193	152617355	163	-	64	31	30	35	29	67	49	16	41	27	17	49	31	32	32	52	39	44	55	54	51	26	42	51	53	32	25	c(ENSMUST00000137217, ENSMUST00000062317, ENSMUST00000152746, ENSMUST00000101141)
Slc25a23	ENSMUSG00000046329	E010	32.8797	0.106194	22.532	2.06673e-06	0.0001458	9.12813	7.2775	-0.829943	17	57052841	57052849	9	-	30	38	30	46	12	41	36	28	40	13	10	46	30	37	38	40	29	70	7	59	59	37	23	25	18	46	21	c(ENSMUST00000171528, ENSMUST00000040280, ENSMUST00000171128)
Hp1bp3	ENSMUSG00000028759	E033	103.739	0.0191261	22.5267	2.07239e-06	0.000146096	12.9281	11.9119	-0.373847	4	138234243	138234333	91	+	160	81	82	71	95	159	137	83	175	63	63	161	108	93	85	88	94	119	134	137	97	108	120	116	101	101	67	c(ENSMUST00000155344, ENSMUST00000097836, ENSMUST00000165861, ENSMUST00000030541, ENSMUST00000148681, ENSMUST00000105825, ENSMUST00000105827, ENSMUST00000105826)
Camk2a	ENSMUSG00000024617	E023	621.022	0.0222306	22.5242	2.07511e-06	0.000146121	19.9908	19.9744	-0.00548481	18	60969994	60970042	49	+	531	443	465	517	400	499	616	480	986	439	474	693	494	667	532	700	719	1093	476	760	932	1026	997	676	810	663	518	c(ENSMUST00000115295, ENSMUST00000039904, ENSMUST00000102888, ENSMUST00000025519)
Kalrn	ENSMUSG00000061751	E086	36.0167	0.36697	22.5247	2.07455e-06	0.000146121	10.1168	7.43039	-1.16185	16	34310436	34310567	132	-	17	12	18	10	11	34	24	28	21	14	3	23	15	15	196	13	9	39	0	20	16	30	11	25	10	4	336	c(ENSMUST00000151491, ENSMUST00000114960, ENSMUST00000114961, ENSMUST00000089655, ENSMUST00000142817, ENSMUST00000076810)
Xrn2	ENSMUSG00000027433	E029	47.6499	0.0129693	22.5241	2.07522e-06	0.000146121	10.2563	9.00787	-0.511458	2	147061249	147061317	69	+	53	25	34	43	41	49	50	47	86	58	49	44	33	40	44	43	50	62	77	55	59	79	38	46	52	60	26	ENSMUST00000028921
NA	ENSMUSG00000089083+ENSMUSG00000072772+ENSMUSG00000004263	E018	198.78	0.0385796	22.5225	2.07694e-06	0.000146184	15.856	13.9905	-0.651421	6	124745172	124745416	245	-	213	98	187	132	62	198	243	177	317	61	57	286	203	187	146	256	206	392	185	335	434	209	252	159	154	228	216	c(ENSMUST00000133577, ENSMUST00000129411, ENSMUST00000088357)
Arhgap44	ENSMUSG00000033389	E017	114.203	0.0112126	22.5145	2.08566e-06	0.000146738	12.9929	12.0728	-0.337435	11	65041442	65041510	69	-	143	61	78	91	45	130	156	111	183	50	25	164	99	99	171	134	141	179	57	184	229	126	141	156	100	106	52	c(ENSMUST00000130420, ENSMUST00000093002, ENSMUST00000047463)
Cacnb1	ENSMUSG00000020882	E020	136.642	0.0280022	22.5081	2.09255e-06	0.000147165	14.2903	12.6687	-0.5815	11	98012812	98012934	123	-	155	128	200	182	69	198	216	105	227	82	47	168	116	106	132	154	141	218	56	195	120	192	109	214	75	139	57	c(ENSMUST00000103144, ENSMUST00000107562, ENSMUST00000107561, ENSMUST00000135462, ENSMUST00000092736, ENSMUST00000017552)
Adam22	ENSMUSG00000040537	E024	48.0171	0.0227105	22.5044	2.09665e-06	0.000147277	10.1846	8.94023	-0.511687	5	8130485	8130535	51	-	52	29	20	42	27	50	66	49	57	40	14	55	34	59	69	44	60	62	66	69	56	43	53	40	59	68	54	c(ENSMUST00000115386, ENSMUST00000115388, ENSMUST00000088761, ENSMUST00000088744, ENSMUST00000050166, ENSMUST00000046838)
Foxp2	ENSMUSG00000029563	E051	616.199	0.0211453	22.5054	2.09559e-06	0.000147277	19.0282	20.7917	0.587583	6	15439049	15441201	2153	+	631	395	308	156	477	650	690	342	768	438	601	571	370	391	759	574	662	1352	1055	755	1401	479	639	1083	860	456	843	c(ENSMUST00000031545, ENSMUST00000115477)
Rfx3	ENSMUSG00000040929	E009	31.0788	0.0457103	22.5049	2.09613e-06	0.000147277	9.04326	7.48728	-0.693973	19	27793611	27793819	209	-	38	28	24	24	35	29	28	20	48	37	6	46	27	14	28	23	22	61	55	23	52	73	43	30	35	20	33	c(ENSMUST00000046898, ENSMUST00000174850, ENSMUST00000173863, ENSMUST00000172498, ENSMUST00000172907, ENSMUST00000165566)
Emsy	ENSMUSG00000035401	E019	83.2827	0.010799	22.5035	2.09764e-06	0.000147287	12.3149	11.2729	-0.390512	7	98654744	98654852	109	-	62	39	53	69	36	72	73	58	109	61	114	77	38	50	68	75	86	91	142	91	140	151	142	98	189	109	125	ENSMUST00000038359
Ctdnep1	ENSMUSG00000018559	E017	63.9811	0.0301514	22.5017	2.09954e-06	0.000147363	9.78627	11.7148	0.751183	11	69990403	69990601	199	+	44	72	55	74	70	40	64	17	40	86	92	38	22	26	86	25	38	81	54	55	101	100	132	78	122	62	169	ENSMUST00000108593
Pdzd4	ENSMUSG00000002006	E005	17.7955	0.0743547	22.5007	2.10068e-06	0.000147384	6.63812	5.73288	-0.489542	X	73798194	73798292	99	-	22	6	27	22	18	27	34	28	37	13	3	36	16	8	28	13	17	17	4	31	30	15	8	11	11	4	2	c(ENSMUST00000114438, ENSMUST00000002080)
Map2	ENSMUSG00000015222	E064	138.715	0.0383218	22.4987	2.10281e-06	0.000147416	12.5152	14.8594	0.837471	1	66439189	66439453	265	+	92	188	88	58	250	79	83	60	87	160	154	138	61	61	100	71	85	169	325	130	132	177	223	110	373	288	318	c(ENSMUST00000172486, ENSMUST00000077355, ENSMUST00000114018, ENSMUST00000151423, ENSMUST00000114012, ENSMUST00000114017, ENSMUST00000024639, ENSMUST00000114015)
Tiam1	ENSMUSG00000002489	E040	14.6607	0.112329	22.4992	2.10226e-06	0.000147416	6.7278	4.63388	-1.21771	16	89898421	89898578	158	-	23	17	15	18	7	17	20	22	33	5	2	22	20	19	9	21	13	22	2	16	14	13	10	20	6	8	0	c(ENSMUST00000130951, ENSMUST00000151655, ENSMUST00000139544, ENSMUST00000163370, ENSMUST00000002588, ENSMUST00000114124)
Atxn10	ENSMUSG00000016541	E006	97.8535	0.0193952	22.4978	2.10387e-06	0.000147432	12.8467	11.5839	-0.467324	15	85382904	85382984	81	+	143	83	53	81	100	97	149	76	156	84	53	156	93	90	87	103	102	127	85	98	128	120	91	91	131	95	71	ENSMUST00000163242
NA	ENSMUSG00000072837+ENSMUSG00000078429+ENSMUSG00000065430	E013	424.023	0.0478275	22.4958	2.10602e-06	0.000147524	17.5427	19.3738	0.615456	10	126998561	126999975	1415	+	326	451	436	443	470	235	321	221	386	542	387	356	225	228	280	303	313	377	335	533	588	887	878	792	762	648	560	c(ENSMUST00000105256, ENSMUST00000105255)
G3bp2	ENSMUSG00000029405	E010	199.309	0.0296158	22.4943	2.10772e-06	0.000147584	15.1815	15.0044	-0.0616691	5	92068325	92068498	174	-	242	108	167	158	192	273	275	163	301	119	111	252	176	200	222	200	212	257	265	214	291	264	304	143	203	152	139	c(ENSMUST00000164378, ENSMUST00000113127, ENSMUST00000167918, ENSMUST00000169094)
NA	ENSMUSG00000089432+ENSMUSG00000038604	E004	16.921	0.113513	22.4926	2.10954e-06	0.000147643	7.09182	5.26985	-0.990501	8	105614943	105615021	79	+	11	13	18	9	9	19	19	21	31	8	7	28	18	17	19	31	26	25	12	17	20	28	4	19	13	19	4	ENSMUST00000043531
Snrpa	ENSMUSG00000061479	E009	257.413	0.0183856	22.492	2.11024e-06	0.000147643	16.5618	15.4043	-0.398144	7	27192870	27193042	173	-	359	172	304	249	136	379	333	289	432	124	223	395	240	255	256	309	334	277	153	226	358	232	231	273	141	180	151	c(ENSMUST00000122202, ENSMUST00000126211, ENSMUST00000141378, ENSMUST00000163311, ENSMUST00000080356)
Ncor1	ENSMUSG00000018501	E096	33.8081	0.0253969	22.4893	2.11317e-06	0.000147768	7.54084	9.26016	0.759851	11	62438482	62438515	34	-	17	33	38	16	69	15	14	8	15	41	35	19	19	14	27	23	19	37	61	29	35	49	90	27	100	74	74	c(ENSMUST00000069456, ENSMUST00000018645, ENSMUST00000127471, ENSMUST00000155486, ENSMUST00000141447, ENSMUST00000101066, ENSMUST00000101068)
Vat1l	ENSMUSG00000046844	E009	251.302	0.0377033	22.4888	2.1137e-06	0.000147768	16.1528	15.3244	-0.285793	8	114236583	114236798	216	+	336	136	215	238	103	397	311	294	501	138	108	345	265	219	242	328	483	302	187	294	310	270	265	241	183	125	73	ENSMUST00000049509
Pbdc1	ENSMUSG00000031226	E014	33.2447	0.0472808	22.4869	2.11577e-06	0.000147854	7.55358	9.44999	0.832714	X	105116314	105117090	777	+	31	52	18	14	53	29	33	20	41	29	48	50	14	14	24	29	37	25	68	20	26	46	45	58	32	49	46	ENSMUST00000119477
Psmc4	ENSMUSG00000030603	E014	37.5805	0.0352267	22.4821	2.12115e-06	0.000148171	9.35314	7.68855	-0.729455	7	28047257	28047282	26	-	58	21	28	55	21	57	69	43	70	19	46	74	40	35	31	44	26	55	7	26	52	43	17	32	29	19	7	c(ENSMUST00000140053, ENSMUST00000134486, ENSMUST00000135482, ENSMUST00000126528, ENSMUST00000032824)
Crym	ENSMUSG00000030905	E001	729.9	0.0157222	22.4793	2.12423e-06	0.000148328	20.045	21.2968	0.41557	7	120186380	120186698	319	-	1072	670	572	525	738	987	991	599	1196	735	670	752	494	495	877	846	907	742	471	552	758	956	968	1003	686	639	527	ENSMUST00000033198
Pip5k1c	ENSMUSG00000034902	E014	16.6712	0.0855874	22.4743	2.12979e-06	0.000148657	6.6202	4.89988	-0.9864	10	81309131	81309247	117	+	32	17	7	14	2	28	31	18	22	5	1	24	32	23	11	26	33	14	7	15	9	13	1	25	8	15	4	c(ENSMUST00000161854, ENSMUST00000163075, ENSMUST00000045469, ENSMUST00000105327)
Caprin1	ENSMUSG00000027184	E004	112.798	0.0256853	22.4733	2.13087e-06	0.000148674	11.9468	13.8423	0.689221	2	103767812	103768405	594	-	86	156	121	66	190	67	68	44	123	149	192	83	39	44	70	65	77	128	250	115	116	177	196	131	211	190	135	c(ENSMUST00000143349, ENSMUST00000145606)
Myo18a	ENSMUSG00000000631	E089	181.394	0.0298351	22.4696	2.13497e-06	0.000148874	13.969	15.78	0.632857	11	77865196	77865837	642	+	195	220	187	190	211	181	221	132	181	223	177	143	101	130	211	152	186	261	93	133	197	257	451	139	309	144	134	c(ENSMUST00000167856, ENSMUST00000102488, ENSMUST00000172303, ENSMUST00000092887, ENSMUST00000108376, ENSMUST00000108375, ENSMUST00000100794, ENSMUST00000000645)
Ubxn6	ENSMUSG00000019578	E006	107.622	0.0135515	22.4692	2.13543e-06	0.000148874	12.7687	12.2015	-0.208257	17	56069184	56069314	131	-	152	82	95	114	84	149	105	98	206	85	49	129	83	78	146	163	128	109	71	118	138	149	93	163	72	90	48	c(ENSMUST00000132804, ENSMUST00000019722, ENSMUST00000151943, ENSMUST00000134441)
Itsn2	ENSMUSG00000020640	E011	55.9583	0.0359252	22.4659	2.1391e-06	0.000149071	11.0288	9.23257	-0.718657	12	4633477	4633562	86	+	48	22	15	59	31	69	65	53	89	38	22	65	37	32	99	58	63	90	36	73	95	69	106	69	88	41	70	ENSMUST00000062580
Arf1	ENSMUSG00000048076	E002	7020.21	0.0146554	22.4651	2.13997e-06	0.000149073	30.1411	31.3608	0.398138	11	59211414	59212695	1282	-	6141	7407	6271	5699	7170	6224	6921	4532	8427	5916	6021	6595	4346	4302	6264	5946	5938	9772	9056	7689	10381	8561	10597	9173	12244	10411	9404	c(ENSMUST00000163300, ENSMUST00000061242)
NA	ENSMUSG00000022193+ENSMUSG00000076128	E002	395.75	0.00419459	22.4603	2.14535e-06	0.000149389	17.7	17.5809	-0.0402565	14	54616515	54616676	162	-	628	281	353	402	249	559	603	392	825	213	165	521	416	402	513	532	570	408	122	400	388	372	436	465	214	220	166	ENSMUST00000022803
Atg7	ENSMUSG00000030314	E015	54.1366	0.039016	22.4562	2.14995e-06	0.000149621	10.2657	9.17169	-0.446104	6	114707504	114707704	201	+	13	32	76	118	39	16	39	37	65	74	41	23	9	20	36	19	19	27	114	17	31	278	288	15	89	69	53	c(ENSMUST00000169310, ENSMUST00000032457)
Cyp46a1	ENSMUSG00000021259	E010	48.9432	0.0483234	22.4558	2.15038e-06	0.000149621	10.2183	8.7797	-0.593742	12	108355424	108355496	73	+	59	22	84	38	21	74	94	70	131	26	16	73	37	40	17	42	39	101	27	51	81	42	55	24	33	40	33	ENSMUST00000021684
Cdyl	ENSMUSG00000059288	E006	7.61169	0.0443589	22.4531	2.15334e-06	0.000149716	4.85751	3.58344	-0.942679	13	35815909	35816575	667	+	9	5	6	6	5	12	11	2	17	3	2	17	14	9	6	9	12	8	7	10	7	6	7	9	2	6	1	c(ENSMUST00000163595, ENSMUST00000075220)
Rbms1	ENSMUSG00000026970	E029	18.1109	0.0551827	22.453	2.15345e-06	0.000149716	7.69581	5.72457	-1.01	2	60962691	60963192	502	-	17	16	10	21	3	17	27	7	33	10	17	13	13	4	9	18	8	26	28	32	30	30	26	21	64	12	25	ENSMUST00000028347
Cttnbp2	ENSMUSG00000000416	E035	177.198	0.0696042	22.4475	2.1597e-06	0.000149914	16.0908	13.3889	-0.94682	6	18448250	18448469	220	-	133	122	189	237	105	176	171	136	289	129	187	169	121	133	133	204	176	309	136	228	265	305	285	176	235	226	79	c(ENSMUST00000129669, ENSMUST00000142963, ENSMUST00000148602, ENSMUST00000139557, ENSMUST00000090601)
Fyn	ENSMUSG00000019843	E014	64.8275	0.0235349	22.4486	2.15844e-06	0.000149914	11.1341	9.85573	-0.502768	10	39522754	39522852	99	+	82	39	65	67	39	61	103	61	124	39	23	78	57	54	73	97	105	109	46	56	76	52	69	82	64	37	43	c(ENSMUST00000135242, ENSMUST00000099967, ENSMUST00000126486, ENSMUST00000136659, ENSMUST00000063091, ENSMUST00000146287)
Kat6a	ENSMUSG00000031540	E021	1471.05	0.0508016	22.4488	2.15824e-06	0.000149914	22.5344	25.0681	0.83322	8	22937989	22943259	5271	+	997	1221	972	914	1453	976	933	667	1277	1590	1806	891	614	641	1209	734	794	1861	3343	1572	2129	2654	2923	1460	3544	3116	3124	c(ENSMUST00000110696, ENSMUST00000044331)
Scn8a	ENSMUSG00000023033	E019	87.3446	0.0831043	22.4482	2.15887e-06	0.000149914	12.4915	11.0807	-0.529021	15	100983689	100984045	357	+	68	59	70	102	96	86	116	88	128	35	44	96	64	82	119	115	81	145	79	127	138	123	120	66	131	79	19	c(ENSMUST00000082209, ENSMUST00000108909, ENSMUST00000108910)
Cacnb2	ENSMUSG00000057914	E022	466.119	0.0132973	22.4455	2.16193e-06	0.000149951	18.0742	19.2377	0.390456	2	14981306	14981457	152	+	204	569	509	351	699	204	287	163	332	534	563	244	164	176	291	264	304	484	1244	414	493	950	860	393	1176	1059	862	c(ENSMUST00000114723, ENSMUST00000114719)
Strip2	ENSMUSG00000039629	E011	112.458	0.024788	22.4456	2.16184e-06	0.000149951	13.1523	11.9843	-0.427993	6	29931120	29931355	236	+	78	53	72	66	75	107	116	120	235	38	27	139	135	106	63	125	118	180	59	195	246	139	100	202	91	154	124	c(ENSMUST00000137068, ENSMUST00000151738, ENSMUST00000115224, ENSMUST00000046028, ENSMUST00000130969)
Srrm1	ENSMUSG00000028809	E030	132.609	0.00760588	22.4443	2.16325e-06	0.000149983	13.8754	12.912	-0.345992	4	135342463	135342483	21	-	150	65	61	147	62	148	171	136	252	79	103	152	85	108	148	187	139	188	121	203	183	210	178	122	133	115	99	c(ENSMUST00000154788, ENSMUST00000131373, ENSMUST00000084846, ENSMUST00000030613, ENSMUST00000105861, ENSMUST00000136342, ENSMUST00000150619)
Kifc2	ENSMUSG00000004187	E008	23.0536	0.0350831	22.4401	2.16799e-06	0.000150252	7.33162	6.28241	-0.529922	15	76662595	76662672	78	+	22	23	20	15	11	38	37	20	29	12	17	37	27	18	17	33	17	60	6	31	37	17	16	55	4	3	12	ENSMUST00000004294
Prex2	ENSMUSG00000048960	E026	3.21412	0.0600313	22.4382	2.17019e-06	0.000150287	3.88195	2.28779	-1.58544	1	11181855	11182034	180	+	5	5	2	2	5	1	3	3	4	0	1	7	2	1	1	4	2	12	6	1	8	5	4	3	2	1	4	ENSMUST00000027056
Ubr3	ENSMUSG00000044308	E006	745.818	0.0266886	22.4387	2.16959e-06	0.000150287	21.5522	20.2033	-0.447431	2	69922245	69922388	144	+	257	300	856	1351	322	355	801	508	919	419	416	207	282	267	699	333	441	1009	654	1136	1202	1275	1027	784	3348	1885	1234	c(ENSMUST00000055758, ENSMUST00000112251, ENSMUST00000131553)
Pabpc1	ENSMUSG00000022283	E020	232.115	0.00715821	22.4346	2.1742e-06	0.000150506	16.4083	15.3199	-0.37491	15	36601315	36601409	95	-	254	280	171	238	277	229	263	155	335	296	233	207	135	150	260	228	219	302	277	278	335	296	304	239	272	197	146	c(ENSMUST00000156793, ENSMUST00000001809)
Dctn4	ENSMUSG00000024603	E008	36.8337	0.0255322	22.4305	2.1789e-06	0.000150772	9.32645	8.11493	-0.523348	18	60546767	60546876	110	+	44	22	30	33	35	39	51	36	69	25	11	51	23	30	36	35	34	39	31	41	42	58	67	62	44	27	35	ENSMUST00000025505
Cask	ENSMUSG00000031012	E031	28.7978	0.0456478	22.4249	2.18523e-06	0.000151151	8.62755	6.83069	-0.835976	X	13626195	13626279	85	-	41	20	27	33	18	48	41	37	46	7	8	37	35	24	25	34	33	44	24	30	28	23	43	33	24	13	16	c(ENSMUST00000115438, ENSMUST00000033321, ENSMUST00000152358, ENSMUST00000115436, ENSMUST00000156096, ENSMUST00000128012)
Rnf168	ENSMUSG00000014074	E002	133.657	0.0252394	22.4203	2.19044e-06	0.000151451	13.9999	12.9741	-0.367641	16	32277461	32278415	955	+	159	63	95	75	58	187	176	92	169	108	52	173	78	124	155	133	147	135	161	136	238	292	243	226	132	124	104	c(ENSMUST00000014218, ENSMUST00000171474, ENSMUST00000155649)
Arpc1a	ENSMUSG00000029621	E013	256.904	0.0231929	22.4102	2.202e-06	0.000152165	16.9928	15.5164	-0.506254	5	145101057	145101269	213	+	299	247	275	343	241	349	337	212	395	251	179	307	203	160	154	268	289	313	281	267	296	382	253	251	227	263	158	c(ENSMUST00000127694, ENSMUST00000031625)
Med13	ENSMUSG00000034297	E035	234.758	0.0189658	22.409	2.20335e-06	0.000152165	16.6198	15.3249	-0.44549	11	86355274	86355508	235	-	190	96	155	153	163	178	243	115	257	194	168	190	114	146	259	161	221	272	536	349	413	442	426	301	552	373	265	ENSMUST00000043624
Psmc4	ENSMUSG00000030603	E011	58.2085	0.0147783	22.4094	2.20288e-06	0.000152165	10.775	9.49791	-0.510362	7	28046986	28047022	37	-	88	52	50	88	47	67	94	54	104	39	34	87	59	48	65	60	52	85	28	71	77	71	40	51	47	31	19	c(ENSMUST00000140053, ENSMUST00000134486, ENSMUST00000135482, ENSMUST00000138512, ENSMUST00000032824)
Ppfia1	ENSMUSG00000037519	E002	157.142	0.0297033	22.4058	2.20709e-06	0.000152364	13.0958	15.3443	0.794815	7	144479027	144479097	71	-	61	136	95	107	177	59	121	84	95	164	135	90	55	75	99	95	84	211	277	141	291	199	303	173	282	463	523	ENSMUST00000168134
Tenm2	ENSMUSG00000049336	E001	200.656	0.0616618	22.4036	2.20955e-06	0.000152473	13.7127	16.5416	0.985412	11	36006656	36007661	1006	-	66	188	111	111	271	92	130	93	197	272	499	97	80	56	86	88	106	254	470	196	212	260	303	241	363	363	584	ENSMUST00000102801
Sgip1	ENSMUSG00000028524	E021	107.962	0.0153388	22.3999	2.2139e-06	0.000152714	13.2403	12.1762	-0.388488	4	102869754	102869808	55	+	131	88	82	91	63	95	134	84	169	93	69	134	74	79	150	116	120	141	117	89	118	185	120	106	192	109	117	c(ENSMUST00000080728, ENSMUST00000142430, ENSMUST00000142487, ENSMUST00000072481, ENSMUST00000097948, ENSMUST00000156596, ENSMUST00000106882, ENSMUST00000140289, ENSMUST00000066824)
NA	ENSMUSG00000080683+ENSMUSG00000087376+ENSMUSG00000080352+ENSMUSG00000045411	E039	37.5273	0.0450098	22.3936	2.22109e-06	0.00015315	9.54979	7.35279	-0.969124	7	44250919	44250988	70	+	73	31	35	27	39	65	48	36	96	21	17	92	54	24	19	52	36	47	9	34	26	14	11	40	39	38	5	c(ENSMUST00000137702, ENSMUST00000107948, ENSMUST00000107949, ENSMUST00000107950, ENSMUST00000084937, ENSMUST00000071296, ENSMUST00000055858)
Celf2	ENSMUSG00000002107	E002	5890.78	0.0132352	22.3916	2.2234e-06	0.00015325	29.1379	30.4292	0.421685	2	6541869	6545634	3766	-	3112	5590	4400	3533	6354	3257	3525	2305	4392	5999	8259	3032	2072	2355	4232	3134	3125	6404	16439	5324	6221	11001	12510	4851	18191	12489	13078	c(ENSMUST00000114934, ENSMUST00000114924, ENSMUST00000002176, ENSMUST00000170438, ENSMUST00000100429)
Med13	ENSMUSG00000034297	E030	35.4302	0.0375716	22.3905	2.22467e-06	0.000153277	9.60841	7.7034	-0.827869	11	86330988	86331005	18	-	51	18	27	27	42	39	39	37	43	26	26	41	33	14	40	29	35	52	41	43	43	65	47	25	43	51	30	ENSMUST00000043624
Gng4	ENSMUSG00000021303	E003	55.4676	0.00639116	22.3879	2.22778e-06	0.000153372	9.33723	8.72894	-0.257493	13	13803599	13803702	104	+	159	42	24	29	20	47	75	53	92	10	14	112	90	30	131	71	90	81	6	65	86	26	19	67	25	18	17	c(ENSMUST00000138783, ENSMUST00000021734)
Usp11	ENSMUSG00000031066	E024	313.926	0.0252482	22.3882	2.22739e-06	0.000153372	17.5981	16.4714	-0.383123	X	20718354	20718424	71	+	277	116	198	229	129	246	369	276	556	176	118	306	251	214	253	275	366	590	354	603	569	670	597	341	442	360	257	c(ENSMUST00000149960, ENSMUST00000033383)
Gnl3l	ENSMUSG00000025266	E008	170.335	0.0261284	22.386	2.2299e-06	0.000153457	14.9159	13.9664	-0.33403	X	150994248	150994422	175	-	196	84	108	118	123	205	195	174	287	152	31	222	127	138	146	159	177	292	191	267	276	247	292	146	206	129	173	c(ENSMUST00000026297, ENSMUST00000112691)
Matk	ENSMUSG00000004933	E029	147.607	0.00303905	22.3834	2.233e-06	0.000153611	13.6395	13.042	-0.214816	10	81262448	81262534	87	+	200	110	138	136	134	206	243	163	258	61	57	260	140	184	157	221	195	177	45	155	193	80	99	190	54	84	55	c(ENSMUST00000117488, ENSMUST00000128576, ENSMUST00000151660, ENSMUST00000105328, ENSMUST00000120265, ENSMUST00000119547, ENSMUST00000150605, ENSMUST00000121205, ENSMUST00000148735)
Chd3	ENSMUSG00000018474	E053	97.9841	0.0377484	22.3803	2.23657e-06	0.000153777	11.3293	13.4975	0.798656	11	69363620	69363744	125	-	70	93	52	107	93	60	73	52	101	76	62	66	44	60	135	68	95	96	126	132	173	157	200	57	182	169	239	c(ENSMUST00000108661, ENSMUST00000092971, ENSMUST00000128981)
Mkl2	ENSMUSG00000009569	E011	788.055	0.0109499	22.3798	2.23717e-06	0.000153777	21.6625	20.587	-0.356394	16	13379840	13379895	56	+	568	416	654	681	431	665	814	561	1023	620	330	569	446	519	704	698	749	1368	978	1228	1334	1949	1755	966	1328	1050	751	c(ENSMUST00000149359, ENSMUST00000009713)
Hnrnpc	ENSMUSG00000060373	E004	175.282	0.038981	22.3772	2.24022e-06	0.000153927	15.0512	14.1541	-0.314777	14	52077403	52077563	161	-	275	197	195	189	192	288	209	147	291	200	174	223	107	95	173	192	258	147	143	152	158	152	139	217	88	158	76	c(ENSMUST00000164655, ENSMUST00000111610)
Ext1	ENSMUSG00000061731	E015	111.172	0.0305004	22.3641	2.25549e-06	0.000154916	13.5386	11.9004	-0.59817	15	53344402	53345290	889	-	117	83	80	89	83	98	194	98	130	66	63	170	98	106	138	117	100	133	132	170	127	116	113	113	179	50	136	ENSMUST00000077273
Epha7	ENSMUSG00000028289	E030	473.246	0.02614	22.3619	2.25815e-06	0.000155038	17.6942	19.6736	0.664282	4	28963889	28966522	2634	+	188	338	353	364	518	213	290	132	363	537	794	190	108	183	473	210	260	497	914	335	541	813	1030	407	1213	1040	1599	c(ENSMUST00000029964, ENSMUST00000108191)
Usp8	ENSMUSG00000027363	E010	90.3671	0.0255088	22.3554	2.2657e-06	0.000155496	12.8164	11.2302	-0.590511	2	126733960	126734104	145	+	94	34	59	63	48	95	96	54	140	55	46	105	59	60	108	101	120	188	142	140	130	173	209	39	138	75	67	c(ENSMUST00000028841, ENSMUST00000110416, ENSMUST00000138859)
Rasgrp1	ENSMUSG00000027347	E004	1537.68	0.00998469	22.3542	2.2672e-06	0.000155539	23.8977	24.0832	0.0609645	2	117284853	117285232	380	-	1367	898	857	1210	936	1292	1489	981	1896	1009	937	1499	1079	1484	1796	1373	1299	2357	1778	1935	2370	2690	2343	2659	2613	2284	1803	c(ENSMUST00000174770, ENSMUST00000173541, ENSMUST00000102534, ENSMUST00000178884)
Arhgap23	ENSMUSG00000049807	E011	15.1874	0.112944	22.3511	2.27081e-06	0.000155726	6.83961	4.98803	-1.04124	11	97451392	97452129	738	+	17	14	35	15	6	19	19	14	25	5	2	21	19	14	9	15	31	15	1	7	31	18	11	30	7	15	0	c(ENSMUST00000121799, ENSMUST00000107601)
Gtf2ird1	ENSMUSG00000023079	E006	18.884	0.0754278	22.3394	2.28471e-06	0.000156618	7.52146	5.5221	-1.04586	5	134361669	134361746	78	-	28	4	14	26	7	13	14	14	62	12	7	24	11	20	21	33	20	31	10	30	22	24	29	30	17	11	4	c(ENSMUST00000171794, ENSMUST00000100654, ENSMUST00000073161, ENSMUST00000111244, ENSMUST00000111245, ENSMUST00000100652, ENSMUST00000100650)
Pkm	ENSMUSG00000032294	E009	941.737	0.0331006	22.3329	2.29246e-06	0.000157088	22.2694	20.7511	-0.502428	9	59675029	59675195	167	+	1055	461	980	1061	581	1091	1290	1064	1978	466	165	1088	880	804	733	1252	1300	1390	527	1508	1416	1427	1162	1136	758	506	303	ENSMUST00000163694
Wac	ENSMUSG00000024283	E004	42.2566	0.0800917	22.3304	2.29541e-06	0.000157229	10.4912	7.87074	-1.1047	18	7869066	7869091	26	+	68	25	40	55	15	42	44	35	46	26	64	39	34	37	58	52	53	38	43	51	50	30	37	55	36	49	31	c(ENSMUST00000171042, ENSMUST00000074919, ENSMUST00000171486, ENSMUST00000166378)
Reps2	ENSMUSG00000040855	E015	162.506	0.0494499	22.3278	2.29859e-06	0.000157386	14.9912	13.4634	-0.539715	X	162526385	162526396	12	-	200	134	156	137	151	214	202	164	262	106	84	172	158	144	146	182	209	200	197	227	224	197	192	118	165	142	51	c(ENSMUST00000101102, ENSMUST00000155863, ENSMUST00000112334, ENSMUST00000154424)
Myo5b	ENSMUSG00000025885	E034	30.1376	0.0184873	22.3188	2.30939e-06	0.000158064	7.31465	8.95948	0.740737	18	74713619	74713632	14	+	35	35	30	38	29	34	29	14	32	20	40	29	13	31	29	26	23	43	18	34	33	24	49	29	51	34	45	c(ENSMUST00000121875, ENSMUST00000140904, ENSMUST00000177366, ENSMUST00000074157)
Kifc2	ENSMUSG00000004187	E007	23.8702	0.0886858	22.3176	2.31084e-06	0.000158102	7.54374	6.02325	-0.771211	15	76662101	76662229	129	+	21	17	19	9	16	31	42	21	34	12	28	39	30	23	17	37	27	67	7	28	37	10	10	58	1	0	8	ENSMUST00000004294
Adgrl3	ENSMUSG00000037605	E035	328.297	0.0520977	22.3142	2.31484e-06	0.000158314	18.4439	16.0196	-0.823183	5	81511984	81512784	801	+	283	272	284	251	243	312	385	265	466	311	187	417	197	198	242	291	290	670	440	512	508	470	312	724	480	371	95	c(ENSMUST00000117985, ENSMUST00000119788, ENSMUST00000120144, ENSMUST00000120128, ENSMUST00000036068, ENSMUST00000118034, ENSMUST00000118442, ENSMUST00000136104, ENSMUST00000072521, ENSMUST00000119385, ENSMUST00000117407, ENSMUST00000120445, ENSMUST00000127046, ENSMUST00000121641, ENSMUST00000132375, ENSMUST00000118078, ENSMUST00000149280, ENSMUST00000120292, ENSMUST00000122037, ENSMUST00000122356, ENSMUST00000120673, ENSMUST00000121707, ENSMUST00000117253)
Ptpn5	ENSMUSG00000030854	E014	682.116	0.0209376	22.3122	2.3173e-06	0.000158421	20.7311	19.9264	-0.267569	7	47088569	47088679	111	-	679	566	852	873	389	880	865	556	1017	592	257	816	564	541	790	811	836	864	391	792	958	1148	816	843	562	539	273	c(ENSMUST00000153192, ENSMUST00000126370, ENSMUST00000107617, ENSMUST00000102626, ENSMUST00000033142)
Shoc2	ENSMUSG00000024976	E009	139.165	0.0188165	22.31	2.31996e-06	0.000158541	12.8533	14.4139	0.557757	19	54029861	54029978	118	+	101	190	100	99	188	87	109	54	87	143	229	101	55	40	109	67	62	126	307	82	163	203	202	125	343	253	412	c(ENSMUST00000025932, ENSMUST00000169861)
2310035C23Rik	ENSMUSG00000026319	E011	73.6582	0.0346382	22.3072	2.32334e-06	0.000158711	12.0323	10.348	-0.644747	1	105703931	105704043	113	+	72	29	55	54	77	86	97	77	127	59	42	83	65	63	69	83	88	90	100	88	90	107	145	54	76	95	19	c(ENSMUST00000039173, ENSMUST00000086721)
Kcnab1	ENSMUSG00000027827	E012	104.429	0.0386356	22.3063	2.32448e-06	0.000158727	13.1306	11.9066	-0.449163	3	65304120	65304163	44	+	108	92	76	108	127	148	132	91	142	79	55	117	75	95	122	110	115	129	74	146	124	130	113	93	133	134	62	c(ENSMUST00000159525, ENSMUST00000161404, ENSMUST00000049230, ENSMUST00000160136, ENSMUST00000161979)
Hbs1l	ENSMUSG00000019977	E017	39.4836	0.026513	22.3036	2.3277e-06	0.000158886	9.5599	7.88375	-0.724789	10	21364675	21364775	101	+	49	22	40	33	37	28	55	38	59	19	24	40	40	52	65	42	69	38	21	62	56	46	38	36	34	17	17	ENSMUST00000020153
Atg4d	ENSMUSG00000002820	E005	2.94261	0.0643508	22.3004	2.33163e-06	0.000158998	2.9599	1.64498	-1.73191	9	21268605	21268669	65	+	1	0	2	4	1	4	5	6	6	0	0	6	5	8	4	3	4	8	0	4	2	0	2	0	0	0	0	ENSMUST00000065005
Atrx	ENSMUSG00000031229	E010	312.799	0.014472	22.3006	2.33136e-06	0.000158998	16.5373	17.6101	0.36464	X	105803799	105803933	135	-	153	272	185	138	452	175	176	106	261	243	491	220	113	139	163	197	190	475	939	357	366	504	491	306	791	625	728	ENSMUST00000113573
Smarca4	ENSMUSG00000032187	E018	207.686	0.00777206	22.3	2.33205e-06	0.000158998	15.0499	15.8502	0.277207	9	21660708	21660871	164	+	188	179	228	279	304	177	208	148	262	173	112	136	110	116	267	155	179	250	230	189	263	380	417	261	254	275	238	c(ENSMUST00000172996, ENSMUST00000174008, ENSMUST00000034707, ENSMUST00000098948)
Cyfip2	ENSMUSG00000020340	E033	91.9696	0.0564155	22.2925	2.34121e-06	0.000159561	12.796	10.9046	-0.708152	11	46291513	46291576	64	-	102	43	66	89	47	107	104	106	141	53	19	115	108	111	76	118	106	132	30	102	136	168	132	114	96	110	30	c(ENSMUST00000093166, ENSMUST00000093165, ENSMUST00000165599)
Dip2b	ENSMUSG00000023026	E040	12.4139	0.0331886	22.2848	2.35066e-06	0.000160081	6.28682	4.79432	-0.880815	15	100207758	100207832	75	+	12	4	11	9	14	14	12	11	34	2	2	18	13	11	14	11	14	18	23	23	11	11	16	6	12	13	13	c(ENSMUST00000023768, ENSMUST00000100203, ENSMUST00000108971)
Rnf128	ENSMUSG00000031438	E002	1.29122	0.308751	22.2851	2.35026e-06	0.000160081	2.62436	0.608755	-4.2559	X	139610620	139611289	670	+	1	0	0	0	0	2	6	2	5	1	1	0	4	1	3	3	1	1	0	1	1	0	0	0	0	0	0	ENSMUST00000113026
Negr1	ENSMUSG00000040037	E008	35.79	0.0399211	22.2824	2.35353e-06	0.000160214	9.00224	8.25406	-0.324916	3	157016182	157016244	63	+	27	21	17	40	28	46	38	39	51	31	28	61	15	28	33	27	39	56	44	60	51	38	48	23	35	31	54	c(ENSMUST00000175773, ENSMUST00000074015, ENSMUST00000041425, ENSMUST00000106065)
Ahi1	ENSMUSG00000019986	E018	335.153	0.0213899	22.2769	2.3603e-06	0.000160489	17.7007	16.3366	-0.463945	10	21017913	21018033	121	+	407	110	144	187	176	457	418	288	584	155	100	497	265	261	262	466	479	630	424	546	783	437	531	295	303	257	148	ENSMUST00000105525
Clip3	ENSMUSG00000013921	E027	6741.4	0.0361025	22.2769	2.36025e-06	0.000160489	29.2648	31.6116	0.76617	7	30306806	30307304	499	+	3660	4250	3405	4341	3318	3011	4443	2821	4432	5653	6311	3390	2051	2773	6407	3370	3439	7207	16179	6229	7767	12727	15723	9184	16408	16010	25080	c(ENSMUST00000014065, ENSMUST00000132844)
Kcnab1	ENSMUSG00000027827	E010	129.263	0.0458667	22.2777	2.35928e-06	0.000160489	14.0393	12.6666	-0.493538	3	65299588	65299632	45	+	142	102	112	131	133	171	163	108	210	96	59	120	105	115	153	155	142	181	73	165	160	147	147	102	202	157	82	c(ENSMUST00000159525, ENSMUST00000161404, ENSMUST00000049230, ENSMUST00000160136, ENSMUST00000161979)
Rapgef5	ENSMUSG00000041992	E012	20.7519	0.0410851	22.2728	2.36534e-06	0.00016077	7.47036	5.93451	-0.785696	12	117688564	117688682	119	+	32	21	16	18	23	31	36	9	30	12	2	29	11	16	29	24	28	49	17	30	37	10	14	29	12	7	14	ENSMUST00000109691
Dnmbp	ENSMUSG00000025195	E010	15.7779	0.0378322	22.2664	2.37327e-06	0.000161222	5.42137	6.70473	0.705571	19	43870162	43870309	148	-	2	18	29	24	69	15	7	4	11	29	18	10	7	0	4	13	5	13	11	16	17	39	26	11	11	34	15	ENSMUST00000026209
Shroom2	ENSMUSG00000045180	E007	11.2508	0.0517877	22.2659	2.37382e-06	0.000161222	6.12784	4.32078	-1.12126	X	152618901	152618913	13	-	20	5	8	14	8	25	13	9	10	7	1	14	10	5	11	18	13	15	11	17	15	13	12	21	12	6	3	c(ENSMUST00000137217, ENSMUST00000062317, ENSMUST00000152746, ENSMUST00000101141)
Rabep1	ENSMUSG00000020817	E034	25.2278	0.0809487	22.2641	2.37608e-06	0.000161314	6.27805	8.88206	1.23185	11	70941299	70941303	5	+	17	33	11	14	56	11	23	7	16	15	41	17	4	9	10	9	16	27	74	42	38	43	34	14	59	62	50	c(ENSMUST00000142220, ENSMUST00000076270)
Scn2a	ENSMUSG00000075318	E023	192.669	0.017478	22.2565	2.38554e-06	0.000161894	15.6794	14.1674	-0.527862	2	65717388	65717867	480	+	172	147	149	152	220	208	258	159	288	191	92	280	139	144	229	175	251	297	161	205	304	232	159	343	221	166	101	c(ENSMUST00000028377, ENSMUST00000100067)
Rell2	ENSMUSG00000044024	E021	26.8738	0.0561855	22.2556	2.38663e-06	0.000161905	8.27435	6.30464	-0.952932	18	37958014	37958039	26	+	36	18	39	34	11	37	51	27	43	13	5	76	31	26	21	35	36	44	4	32	30	15	15	19	8	14	6	c(ENSMUST00000166531, ENSMUST00000176902, ENSMUST00000169498, ENSMUST00000091932, ENSMUST00000164499, ENSMUST00000176104, ENSMUST00000168056, ENSMUST00000163591, ENSMUST00000177058, ENSMUST00000070709, ENSMUST00000163128)
Clcn7	ENSMUSG00000036636	E013	1.59961	0.130339	22.2482	2.39581e-06	0.000162466	2.51748	0.520318	-4.58613	17	25147761	25147790	30	+	3	0	0	0	0	1	2	5	0	0	0	3	0	2	2	1	1	4	0	1	4	1	0	14	0	0	0	c(ENSMUST00000161153, ENSMUST00000160961, ENSMUST00000040729)
Srpk2	ENSMUSG00000062604	E009	160.371	0.0133883	22.2424	2.40313e-06	0.000162899	14.5209	14.1252	-0.139488	5	23527897	23528062	166	-	160	117	114	129	169	164	173	99	188	146	104	177	106	106	194	131	163	217	164	185	199	189	192	263	239	199	268	ENSMUST00000088392
Hagh	ENSMUSG00000024158	E021	214.852	0.00246456	22.2376	2.40912e-06	0.000163242	15.2258	15.8531	0.217016	17	24864193	24864289	97	+	267	266	184	222	328	276	223	153	263	232	274	187	119	150	265	185	189	197	175	158	171	328	286	208	356	199	186	c(ENSMUST00000024974, ENSMUST00000118788, ENSMUST00000169200, ENSMUST00000163132)
NA	ENSMUSG00000037697+ENSMUSG00000093167	E023	53.6294	0.0375331	22.2337	2.41394e-06	0.000163506	10.9317	9.01673	-0.772078	14	45620712	45620786	75	-	43	39	38	66	29	71	75	41	97	34	20	63	38	49	73	52	51	61	32	80	125	79	91	40	53	55	31	c(ENSMUST00000111828, ENSMUST00000141487, ENSMUST00000152110, ENSMUST00000147551, ENSMUST00000149286, ENSMUST00000051310, ENSMUST00000129599, ENSMUST00000087320)
Zfp280d	ENSMUSG00000038535	E007	69.0884	0.00591984	22.2318	2.41637e-06	0.000163608	11.5627	10.6642	-0.344652	9	72307951	72308068	118	+	54	42	35	31	56	49	51	26	79	37	96	45	22	41	94	41	47	73	159	72	85	116	154	95	183	116	145	ENSMUST00000098576
Pa2g4	ENSMUSG00000025364	E002	86.7552	0.0254149	22.2301	2.41855e-06	0.000163693	10.9065	12.9651	0.768864	10	128559062	128559115	54	-	77	88	84	56	125	99	87	45	114	84	128	63	38	42	84	54	60	97	133	104	158	108	70	88	91	119	171	ENSMUST00000026425
Mark1	ENSMUSG00000026620	E008	69.8035	0.031787	22.2262	2.42344e-06	0.000163961	11.7477	10.1662	-0.610629	1	184914517	184914629	113	-	83	48	76	79	63	80	95	51	103	71	25	109	51	46	53	64	88	103	58	97	148	91	74	49	61	64	44	ENSMUST00000027929
Reps2	ENSMUSG00000040855	E017	344.692	0.0503144	22.222	2.42875e-06	0.000164257	18.1484	16.6055	-0.52306	X	162546755	162546849	95	-	426	282	317	325	338	458	448	340	585	258	193	411	312	275	353	382	454	388	367	428	437	387	389	282	349	294	131	c(ENSMUST00000101102, ENSMUST00000155043, ENSMUST00000154424, ENSMUST00000112334, ENSMUST00000155863)
Abhd5	ENSMUSG00000032540	E009	22.5861	0.0188605	22.2207	2.43044e-06	0.000164308	7.65604	6.73925	-0.445568	9	122375906	122376060	155	+	21	16	28	37	11	14	27	17	20	17	17	20	19	20	18	20	24	39	24	28	30	24	28	34	38	21	21	c(ENSMUST00000035128, ENSMUST00000175973, ENSMUST00000156520, ENSMUST00000111497)
Phf8	ENSMUSG00000041229	E036	267.532	0.027421	22.2191	2.43243e-06	0.000164379	15.7162	17.3041	0.542936	X	151631339	151633857	2519	+	228	235	230	204	322	263	197	156	320	218	185	221	123	147	283	206	218	325	505	316	292	472	361	373	457	425	470	c(ENSMUST00000046950, ENSMUST00000138318, ENSMUST00000168501)
Cux1	ENSMUSG00000029705	E008	67.2703	0.0460573	22.2147	2.43801e-06	0.000164694	11.8545	9.78123	-0.805591	5	136254067	136254183	117	-	76	37	68	80	24	47	58	49	58	55	17	76	46	58	100	74	69	133	73	113	95	120	47	128	73	104	30	c(ENSMUST00000175998, ENSMUST00000176745, ENSMUST00000177297, ENSMUST00000176216)
Gm21811	ENSMUSG00000096401	E008	17.9089	0.0431663	22.2089	2.44536e-06	0.000165127	5.64188	7.35028	0.894614	8	20147549	20150494	2946	+	8	22	13	19	18	23	13	13	9	20	27	12	1	6	18	8	4	15	61	8	12	17	28	20	56	27	44	ENSMUST00000179299
Yipf3	ENSMUSG00000071074	E005	11.8834	0.0665689	22.2053	2.45002e-06	0.000165378	6.00622	4.29059	-1.07644	17	46248871	46249028	158	+	17	3	19	13	6	19	18	13	18	7	8	20	6	15	6	9	18	22	5	27	25	4	5	11	5	5	1	c(ENSMUST00000095263, ENSMUST00000151488)
NA	ENSMUSG00000078582+ENSMUSG00000028634	E026	444.158	0.0430353	22.2034	2.45234e-06	0.000165472	17.4283	19.6092	0.732758	4	120134558	120138045	3488	+	149	267	304	285	384	130	244	169	318	446	415	224	154	196	317	217	218	524	911	445	627	1095	1227	665	1328	788	1292	ENSMUST00000106307
Napa	ENSMUSG00000006024	E020	92.4341	0.0121492	22.2005	2.4561e-06	0.000165662	12.1517	11.31	-0.316024	7	16115600	16115650	51	+	141	85	79	99	83	136	172	82	168	66	29	140	97	93	103	111	110	144	57	103	90	94	58	78	58	48	15	c(ENSMUST00000140640, ENSMUST00000150208, ENSMUST00000006181)
Pld3	ENSMUSG00000003363	E017	326.483	0.00893686	22.197	2.46053e-06	0.000165897	17.2692	16.649	-0.211017	7	27541914	27541988	75	-	247	177	261	327	188	293	446	437	699	127	159	445	318	320	297	392	396	479	191	332	579	342	338	478	326	285	206	c(ENSMUST00000117611, ENSMUST00000117095, ENSMUST00000127240, ENSMUST00000150964, ENSMUST00000131106)
Ndufa10	ENSMUSG00000026260	E001	695.55	0.00918383	22.1894	2.47039e-06	0.000166482	20.0485	21.1393	0.362256	1	92439010	92439841	832	-	682	705	626	809	927	615	714	445	842	799	940	482	321	399	853	565	656	649	877	624	678	884	835	780	952	901	1056	ENSMUST00000027478
Purg	ENSMUSG00000049184	E001	86.1445	0.0362635	22.1888	2.47109e-06	0.000166482	12.6217	11.1536	-0.548781	8	33386325	33387208	884	+	82	100	63	76	103	79	75	54	96	90	85	102	75	55	93	53	64	104	95	84	101	98	136	88	152	104	132	c(ENSMUST00000070340, ENSMUST00000078058)
Srpr	ENSMUSG00000032042	E018	221.223	0.014251	22.1828	2.47891e-06	0.000166945	15.1821	16.2472	0.367622	9	35215938	35217014	1077	+	137	224	213	241	207	158	188	117	289	242	125	143	102	120	265	176	208	375	272	297	393	353	378	307	261	361	264	ENSMUST00000034541
Aplp1	ENSMUSG00000006651	E009	284.652	0.129893	22.1761	2.48757e-06	0.000167464	17.6341	14.301	-1.14809	7	30440144	30440302	159	-	354	139	296	240	111	373	519	356	710	123	42	538	266	265	179	380	343	627	117	555	363	214	167	243	73	193	86	ENSMUST00000006828
Rimkla	ENSMUSG00000048899	E003	1.28757	0.20862	22.1728	2.49179e-06	0.000167684	2.11107	0.913815	-2.43815	4	119474519	119474548	30	-	2	1	1	0	1	2	0	5	2	0	0	6	0	1	3	4	2	1	0	2	0	0	0	0	0	0	0	ENSMUST00000049994
Kctd8	ENSMUSG00000037653	E001	308.894	0.0185758	22.1718	2.49304e-06	0.000167704	16.4266	17.2538	0.281809	5	69109285	69110795	1511	-	159	433	314	271	534	172	169	108	183	407	395	219	129	123	205	146	180	226	913	219	220	576	504	280	769	699	509	ENSMUST00000054095
Rundc1	ENSMUSG00000035007	E003	17.3555	0.118856	22.1696	2.49592e-06	0.000167834	6.61697	5.71791	-0.487248	11	101431348	101431546	199	+	29	9	17	17	16	16	29	20	39	13	2	28	14	24	12	23	31	20	13	21	24	19	8	4	6	6	12	ENSMUST00000040561
Coro2b	ENSMUSG00000041729	E003	127.482	0.0257822	22.168	2.49801e-06	0.000167911	13.5536	13.1093	-0.159769	9	62425791	62425930	140	-	122	145	112	98	134	136	121	82	199	64	45	158	92	153	120	138	147	171	95	161	215	169	207	100	190	133	109	c(ENSMUST00000048043, ENSMUST00000131981)
Ccnl2	ENSMUSG00000029068	E016	27.0048	0.0236121	22.1597	2.50879e-06	0.000168571	8.3547	7.03347	-0.615463	4	155820973	155821114	142	+	40	6	21	31	28	44	30	15	46	36	27	34	12	16	24	34	35	50	13	27	33	24	30	34	31	21	21	c(ENSMUST00000030944, ENSMUST00000129850, ENSMUST00000139066, ENSMUST00000126346)
Lpin2	ENSMUSG00000024052	E024	17.3162	0.0209597	22.1589	2.50987e-06	0.000168579	5.8279	7.28008	0.754567	17	71238662	71238671	10	+	11	19	8	16	24	9	14	7	14	19	22	13	5	7	17	17	14	35	28	12	18	37	49	16	36	29	19	c(ENSMUST00000126681, ENSMUST00000140150, ENSMUST00000129635)
Rbfox1	ENSMUSG00000008658	E001	244.665	0.012094	22.1581	2.51089e-06	0.000168584	16.2537	15.9898	-0.0906018	16	6809222	6809248	27	+	208	232	245	294	277	228	248	165	291	202	250	174	137	145	214	208	217	247	432	262	240	352	366	288	406	351	313	ENSMUST00000115841
Cldnd1	ENSMUSG00000022744	E008	6.54208	0.09462	22.1547	2.51538e-06	0.000168756	5.13345	3.09001	-1.56612	16	58729180	58729223	44	+	5	0	7	1	4	6	23	4	6	4	3	11	2	9	14	4	5	8	14	13	13	6	6	8	6	4	0	c(ENSMUST00000162057, ENSMUST00000159829, ENSMUST00000162191)
Slc2a3	ENSMUSG00000003153	E007	22.3416	0.0678732	22.1552	2.51472e-06	0.000168756	7.7117	6.08742	-0.814533	6	122732770	122732874	105	-	19	24	21	15	14	36	34	19	32	16	4	23	16	13	9	23	23	66	19	50	67	26	13	32	5	8	10	c(ENSMUST00000169979, ENSMUST00000168704, ENSMUST00000166135, ENSMUST00000032476)
Strn3	ENSMUSG00000020954	E014	108.467	0.0229031	22.1523	2.51859e-06	0.000168908	13.3043	12.2524	-0.383344	12	51652672	51652845	174	-	99	109	71	59	104	91	123	44	153	86	120	95	59	76	109	114	106	152	185	208	115	150	184	160	141	142	77	c(ENSMUST00000013130, ENSMUST00000169503)
Erc2	ENSMUSG00000040640	E009	515.466	0.00900292	22.1512	2.52003e-06	0.00016894	19.3821	19.0872	-0.0985898	14	28021962	28022102	141	+	553	330	256	408	372	536	611	346	692	325	405	471	293	389	683	493	552	731	740	649	740	880	756	608	669	532	736	ENSMUST00000090302
Slmap	ENSMUSG00000021870	E036	1689.98	0.00638902	22.1374	2.53815e-06	0.00017009	23.8481	24.8292	0.322287	14	26460042	26460172	131	-	1054	1850	1580	1533	2389	1175	1185	639	1389	1794	2814	953	594	696	1693	1186	1310	1314	3464	1151	1514	2537	2649	1398	3759	3507	3704	c(ENSMUST00000112331, ENSMUST00000112330, ENSMUST00000139075, ENSMUST00000145738, ENSMUST00000142679, ENSMUST00000144737, ENSMUST00000146438, ENSMUST00000090359, ENSMUST00000102956, ENSMUST00000038522)
Jmy	ENSMUSG00000021690	E008	61.7089	0.029993	22.1358	2.54032e-06	0.000170106	11.1241	10.1079	-0.39754	13	93459620	93459789	170	-	57	42	39	46	48	58	52	46	79	49	45	57	33	58	85	44	54	78	52	61	133	172	92	74	102	66	63	ENSMUST00000065537
Rasgrf2	ENSMUSG00000021708	E030	11.9937	0.0407417	22.1359	2.54013e-06	0.000170106	5.18551	3.5102	-1.21373	13	92022782	92022909	128	-	16	2	0	5	2	19	26	17	29	3	0	16	13	14	17	11	24	29	1	28	24	2	6	16	10	1	0	ENSMUST00000099326
Inf2	ENSMUSG00000037679	E005	194.013	0.0356138	22.1348	2.54165e-06	0.000170131	15.6146	14.5012	-0.387866	12	112602178	112602211	34	+	209	158	302	371	119	200	237	182	335	129	33	187	159	131	129	157	179	290	129	291	390	365	250	150	203	159	59	ENSMUST00000101029
Gpatch2l	ENSMUSG00000021254	E003	48.8428	0.0330138	22.1314	2.54616e-06	0.000170367	10.2345	9.00695	-0.503179	12	86256868	86256932	65	+	39	41	30	46	34	57	58	39	76	28	5	58	43	20	56	66	43	52	61	113	84	56	67	87	43	65	30	ENSMUST00000071106
Arhgdia	ENSMUSG00000025132	E006	849.81	0.0080422	22.128	2.55062e-06	0.000170547	21.4547	20.804	-0.21561	11	120580182	120580393	212	-	974	648	911	724	632	1021	1056	831	1413	493	350	1176	764	672	726	1013	1077	1418	714	1285	1612	684	965	873	618	596	480	c(ENSMUST00000067936, ENSMUST00000106197)
Pabpc1	ENSMUSG00000022283	E001	22.2252	0.0568197	22.1279	2.55077e-06	0.000170547	5.96106	8.15894	1.08813	15	36595661	36595906	246	-	15	33	17	12	28	11	11	5	16	30	52	11	7	12	13	16	11	18	52	20	8	18	69	20	50	45	45	ENSMUST00000001809
Gnl3l	ENSMUSG00000025266	E001	1873.18	0.0186912	22.127	2.55198e-06	0.000170563	24.1103	25.7605	0.541538	X	150983141	150986186	3046	-	1656	1690	1348	1396	2409	1699	1736	1124	2111	1773	1730	1671	1018	914	1836	1507	1600	2691	3534	2109	2336	2867	2951	1739	3353	2745	2716	c(ENSMUST00000026297, ENSMUST00000112691)
Myo5a	ENSMUSG00000034593	E028	207.734	0.0212789	22.126	2.55334e-06	0.000170565	15.7813	15.0618	-0.249305	9	75167019	75167230	212	+	122	202	175	162	400	117	126	106	193	161	109	181	115	136	155	130	164	271	276	220	213	497	424	255	376	418	387	c(ENSMUST00000123128, ENSMUST00000123531, ENSMUST00000155282, ENSMUST00000136731)
Slc2a13	ENSMUSG00000036298	E004	77.6261	0.0332371	22.1255	2.55395e-06	0.000170565	11.6778	11.1056	-0.217246	15	91321571	91321696	126	-	57	95	73	51	61	65	74	62	100	59	35	91	62	73	87	56	82	142	85	86	89	69	134	167	74	101	66	ENSMUST00000109283
NA	ENSMUSG00000089432+ENSMUSG00000038604	E023	91.3589	0.0375829	22.1214	2.55941e-06	0.000170783	12.4065	11.6549	-0.279537	8	105621571	105621661	91	+	101	53	81	122	48	88	93	83	146	45	70	97	67	64	121	93	79	94	81	95	158	127	135	121	130	93	99	ENSMUST00000043531
Rars2	ENSMUSG00000028292	E026	19.1747	0.00971101	22.1223	2.5582e-06	0.000170783	7.27104	5.9426	-0.685928	4	34654810	34654934	125	+	24	17	20	13	21	20	20	16	30	14	18	25	19	19	32	27	21	12	17	15	34	14	17	16	23	17	6	c(ENSMUST00000141519, ENSMUST00000029968, ENSMUST00000142045)
Scn3a	ENSMUSG00000057182	E010	11.4404	0.0384249	22.1209	2.56012e-06	0.000170783	5.94373	4.62027	-0.810503	2	65483043	65483197	155	-	9	6	4	12	8	20	24	7	7	11	10	14	6	16	7	10	18	13	13	17	16	10	8	19	10	11	10	c(ENSMUST00000066432, ENSMUST00000100069)
Crebzf	ENSMUSG00000051451	E012	87.73	0.014414	22.1192	2.56233e-06	0.000170866	11.3577	12.3871	0.384807	7	90444733	90445424	692	+	59	113	79	33	112	46	55	34	81	121	147	67	34	57	83	63	59	81	319	75	78	128	143	64	107	147	142	c(ENSMUST00000061767, ENSMUST00000107206)
Dync1li2	ENSMUSG00000035770	E009	182.118	0.0117734	22.1172	2.565e-06	0.000170914	14.9192	14.573	-0.121147	8	104430401	104430570	170	-	236	143	163	132	180	219	286	168	323	125	82	240	142	109	220	185	185	219	203	208	233	258	278	174	179	178	104	ENSMUST00000041769
Pum1	ENSMUSG00000028580	E015	57.3876	0.0964626	22.1174	2.56471e-06	0.000170914	11.1471	9.0016	-0.861319	4	130741463	130741556	94	+	77	22	49	41	16	102	86	64	81	26	8	85	39	41	59	49	90	98	46	102	94	121	82	34	66	55	8	c(ENSMUST00000097862, ENSMUST00000097864, ENSMUST00000030315, ENSMUST00000105991, ENSMUST00000143277, ENSMUST00000105992)
Prkce	ENSMUSG00000045038	E010	133.568	0.067674	22.1164	2.56607e-06	0.000170921	14.423	12.2928	-0.766255	17	86475515	86475549	35	+	145	106	117	132	87	131	173	140	239	68	14	213	146	148	164	141	159	166	75	149	223	255	157	76	151	132	32	c(ENSMUST00000097274, ENSMUST00000097275)
Zfp365	ENSMUSG00000037855	E008	630.459	0.0790339	22.1147	2.56842e-06	0.000171013	20.9375	19.0831	-0.617545	10	67909201	67909959	759	-	592	536	591	713	573	650	671	515	909	416	385	765	610	701	632	744	796	793	553	719	931	762	658	592	791	570	342	c(ENSMUST00000064656, ENSMUST00000138543)
Rgs17	ENSMUSG00000019775	E006	78.0955	0.0802111	22.1135	2.56991e-06	0.000171048	12.3795	10.614	-0.668631	10	5862519	5862662	144	-	63	48	86	75	49	78	80	69	94	84	135	110	58	51	74	61	76	95	130	55	71	76	141	129	70	105	27	c(ENSMUST00000019909, ENSMUST00000131996, ENSMUST00000064225, ENSMUST00000117676)
Rtn1	ENSMUSG00000021087	E009	894.489	0.0253346	22.1088	2.57622e-06	0.000171403	22.2294	21.1492	-0.357227	12	72223332	72223539	208	-	609	835	874	694	891	703	877	637	1156	664	652	1081	618	521	597	713	680	1431	1396	923	1510	1276	1540	1024	1553	1376	1080	c(ENSMUST00000078505, ENSMUST00000021497, ENSMUST00000137990, ENSMUST00000144181, ENSMUST00000150156)
Serbp1	ENSMUSG00000036371	E008	1542.19	0.0223006	22.1031	2.58394e-06	0.000171852	23.2433	24.9119	0.548382	6	67283903	67289302	5400	+	1288	1248	975	1004	1693	1333	1444	865	1678	1478	1851	953	610	669	1555	994	1188	1881	3716	1559	1958	2638	2787	2421	2832	2424	2145	ENSMUST00000042990
Hpcal4	ENSMUSG00000046093	E012	492.943	0.0289404	22.0981	2.59062e-06	0.000172232	19.0819	18.5373	-0.182578	4	123190658	123190744	87	+	636	407	465	406	244	665	687	453	706	334	96	891	465	415	444	545	550	656	405	466	791	559	763	653	350	365	366	c(ENSMUST00000059667, ENSMUST00000152194, ENSMUST00000106246)
Ncoa1	ENSMUSG00000020647	E005	77.2865	0.038005	22.0947	2.59521e-06	0.000172406	12.0235	10.493	-0.584305	12	4263434	4263608	175	-	114	50	34	39	51	98	77	66	76	34	31	115	81	69	91	83	88	149	66	102	73	176	89	110	58	132	35	ENSMUST00000085814
Ndufa8	ENSMUSG00000026895	E001	614.664	0.0105175	22.0951	2.59466e-06	0.000172406	19.5906	20.4461	0.284864	2	36036326	36036641	316	-	743	761	637	714	752	712	706	460	841	644	758	617	326	418	736	677	748	533	396	434	429	668	707	906	756	558	457	ENSMUST00000070112
Lars2	ENSMUSG00000035202	E002	33.5188	0.172237	22.0926	2.59806e-06	0.000172531	7.55695	9.50315	0.853069	9	123371855	123372103	249	+	37	16	53	43	40	25	27	19	34	50	10	32	8	29	24	20	29	32	20	35	58	36	71	52	57	76	34	ENSMUST00000038863
Arfgef1	ENSMUSG00000067851	E001	585.788	0.031504	22.0916	2.59947e-06	0.000172559	20.6878	19.0049	-0.560896	1	10137571	10138996	1426	-	527	370	417	438	789	563	618	355	738	550	739	551	286	392	726	521	648	806	845	588	598	937	892	642	899	607	719	ENSMUST00000088615
Usp22	ENSMUSG00000042506	E015	136.761	0.0261371	22.0839	2.60995e-06	0.00017319	14.0094	13.0447	-0.345437	11	61162827	61162996	170	-	158	88	168	93	84	162	169	138	246	78	40	199	130	118	117	145	142	185	165	176	198	206	218	114	111	87	110	c(ENSMUST00000174301, ENSMUST00000041683, ENSMUST00000174220)
Neto1	ENSMUSG00000050321	E005	89.3111	0.043899	22.0822	2.61226e-06	0.000173278	12.9634	11.0863	-0.698998	18	86461042	86461083	42	+	80	89	56	59	95	84	87	45	93	81	89	111	46	73	83	60	77	143	185	130	167	123	118	116	137	94	60	ENSMUST00000058829
Hibadh	ENSMUSG00000029776	E004	28.4999	0.0203502	22.0805	2.61446e-06	0.000173359	8.5707	7.28071	-0.589777	6	52548852	52548971	120	-	37	21	17	22	26	43	24	27	34	19	34	33	13	8	26	31	30	28	30	40	34	43	35	63	36	20	36	c(ENSMUST00000031788, ENSMUST00000149471)
Sptbn1	ENSMUSG00000020315	E033	68.4127	0.0296387	22.0791	2.61639e-06	0.000173422	11.6166	10.238	-0.532789	11	30142120	30142422	303	-	81	82	56	50	166	91	73	65	86	49	40	88	69	49	53	91	75	62	57	85	55	46	84	60	88	81	21	c(ENSMUST00000006629, ENSMUST00000102838, ENSMUST00000124231, ENSMUST00000011877)
Gins4	ENSMUSG00000031546	E001	132.817	0.0387333	22.0698	2.62914e-06	0.000174201	12.6241	14.5847	0.701373	8	23226610	23227175	566	-	127	163	119	116	218	124	130	53	138	228	155	101	49	62	149	99	104	152	223	107	131	164	205	170	166	142	198	ENSMUST00000033950
Psme4	ENSMUSG00000040850	E045	15.5799	0.0614885	22.0647	2.63616e-06	0.000174601	7.21367	5.21915	-1.08098	11	30851143	30851234	92	+	11	19	6	9	19	15	28	19	21	14	7	16	10	9	16	18	13	22	8	19	34	14	26	4	32	18	18	ENSMUST00000041231
Mras	ENSMUSG00000032470	E014	109.541	0.0168409	22.0617	2.64027e-06	0.000174807	13.3269	12.1596	-0.425805	9	99436310	99436718	409	-	94	89	99	92	54	98	122	115	154	58	42	105	67	94	126	126	109	163	113	156	184	191	197	113	136	131	99	ENSMUST00000035045
Rgmb	ENSMUSG00000048027	E002	19.3233	0.0653591	22.0584	2.64477e-06	0.000174974	7.30754	5.69694	-0.842361	17	15820670	15821178	509	-	31	12	18	8	25	24	15	18	27	19	3	34	16	21	15	16	40	37	3	13	38	14	14	32	6	23	12	ENSMUST00000170578
Ube2g1	ENSMUSG00000020794	E009	736.303	0.00879196	22.0588	2.64419e-06	0.000174974	20.2866	21.1442	0.284638	11	72683524	72686481	2958	+	457	740	526	477	880	445	467	275	603	711	869	422	205	346	537	383	446	813	2597	691	796	1175	1249	722	1968	1650	1429	c(ENSMUST00000138247, ENSMUST00000021148)
Arhgdia	ENSMUSG00000025132	E008	43.2694	0.020743	22.0568	2.647e-06	0.00017499	9.57265	8.18206	-0.594974	11	120581522	120581624	103	-	50	33	46	35	18	56	60	54	90	17	18	67	55	31	33	62	51	64	37	70	71	28	34	46	18	27	16	ENSMUST00000106197
Wac	ENSMUSG00000024283	E003	62.4468	0.104405	22.0574	2.64613e-06	0.00017499	12.055	9.04544	-1.18512	18	7868850	7869065	216	+	82	46	58	73	26	83	66	56	72	35	100	62	46	57	76	84	87	55	71	80	77	40	42	77	31	77	37	c(ENSMUST00000171042, ENSMUST00000074919, ENSMUST00000166378)
Sh3glb2	ENSMUSG00000026860	E002	496.864	0.0234539	22.0496	2.65691e-06	0.000175579	18.3112	19.8868	0.527319	2	30344811	30345134	324	-	439	554	546	625	511	517	555	370	670	573	402	540	362	455	683	507	458	475	300	421	388	666	695	644	576	534	354	c(ENSMUST00000100215, ENSMUST00000113621, ENSMUST00000163668, ENSMUST00000113620, ENSMUST00000028214)
Ran	ENSMUSG00000029430	E010	607.069	0.00595946	22.0459	2.66207e-06	0.000175854	20.1166	19.5669	-0.183169	5	129022375	129022545	171	+	803	548	549	550	487	764	855	513	988	578	518	683	426	480	895	663	737	632	558	586	619	755	752	670	632	484	223	c(ENSMUST00000111343, ENSMUST00000031383)
Kalrn	ENSMUSG00000061751	E013	128.257	0.0415415	22.0436	2.66533e-06	0.000176004	11.5913	13.8066	0.809783	16	34009270	34009329	60	-	32	136	212	297	293	31	61	59	95	210	188	51	52	44	23	39	66	50	230	52	35	275	318	50	418	303	144	c(ENSMUST00000114973, ENSMUST00000076810)
Rock2	ENSMUSG00000020580	E005	619.761	0.021137	22.0427	2.66646e-06	0.000176012	20.6981	19.3562	-0.446817	12	16942694	16942954	261	+	638	270	304	431	322	712	589	426	833	326	570	640	412	539	777	592	691	781	781	828	928	1223	1104	555	935	872	715	ENSMUST00000020904
Fbxo11	ENSMUSG00000005371	E008	290.717	0.0139398	22.0418	2.66782e-06	0.000176036	17.3764	16.3185	-0.360381	17	87996036	87996179	144	-	247	179	176	169	196	295	309	159	365	243	320	225	159	228	325	247	273	430	490	429	432	517	405	225	614	431	333	c(ENSMUST00000005504, ENSMUST00000135639, ENSMUST00000130379, ENSMUST00000127334)
Onecut2	ENSMUSG00000045991	E001	18.5241	0.0929076	22.0409	2.66896e-06	0.000176046	7.66677	5.70889	-1.00547	18	64340364	64341610	1247	+	9	11	13	32	16	10	30	24	17	23	15	15	12	11	22	15	7	17	27	30	35	5	23	26	10	47	15	c(ENSMUST00000175965, ENSMUST00000115145)
Aak1	ENSMUSG00000057230	E019	394.293	0.0228094	22.0333	2.67954e-06	0.000176678	18.7048	17.4706	-0.41589	6	86965477	86965634	158	+	374	239	303	327	180	375	416	296	513	270	194	441	352	321	403	418	430	546	587	411	446	702	611	445	562	542	515	c(ENSMUST00000089519, ENSMUST00000003710)
Prune2	ENSMUSG00000039126	E010	30.1083	0.072825	22.0308	2.6831e-06	0.000176846	8.56505	7.19766	-0.627481	19	17168263	17168342	80	+	43	25	15	36	38	29	57	31	58	18	7	47	39	25	39	31	31	29	24	28	29	21	30	41	19	32	8	ENSMUST00000087689
Aak1	ENSMUSG00000057230	E020	328.051	0.0155849	22.0278	2.68737e-06	0.000177061	17.841	16.7931	-0.355369	6	86967269	86967373	105	+	310	233	250	272	193	311	327	247	437	248	192	363	267	265	319	290	332	459	475	328	391	544	487	445	454	446	454	c(ENSMUST00000089519, ENSMUST00000003710)
Opcml	ENSMUSG00000062257	E020	25.536	0.0449014	22.0262	2.68951e-06	0.000177136	8.24416	6.88052	-0.642371	9	28901519	28901653	135	+	17	21	18	20	28	21	28	22	38	24	25	27	17	19	31	24	17	58	32	29	45	33	48	47	18	11	12	c(ENSMUST00000073822, ENSMUST00000115243)
Hnrnpa2b1	ENSMUSG00000004980	E011	439.42	0.0366643	22.018	2.70102e-06	0.000177828	19.4562	17.4347	-0.679533	6	51466142	51466222	81	-	609	221	388	568	169	845	728	435	666	366	394	531	251	181	352	415	470	663	490	538	390	508	459	615	532	312	287	c(ENSMUST00000090002, ENSMUST00000069949, ENSMUST00000114459)
Actr1b	ENSMUSG00000037351	E010	65.4915	0.0243717	22.017	2.70241e-06	0.000177852	10.8622	9.93727	-0.36512	1	36701763	36701783	21	-	102	46	80	51	48	95	99	67	127	31	32	125	67	52	62	86	72	68	23	110	79	41	70	61	29	37	34	c(ENSMUST00000159448, ENSMUST00000043951, ENSMUST00000162684)
Acbd5	ENSMUSG00000026781	E022	717.55	0.0115775	22.0154	2.70471e-06	0.000177938	20.0564	21.2956	0.41138	2	23112505	23114508	2004	+	548	578	408	383	801	507	450	289	672	572	1265	470	318	388	600	498	515	787	1617	745	833	1297	1431	524	1631	1410	1448	c(ENSMUST00000114523, ENSMUST00000114529, ENSMUST00000114526, ENSMUST00000028121)
Mtch1	ENSMUSG00000024012	E012	293.649	0.0346155	22.0126	2.70864e-06	0.00017813	16.856	15.7042	-0.394793	17	29336167	29336217	51	-	540	287	337	344	197	611	570	344	605	154	88	511	327	233	161	404	380	294	85	291	230	169	150	336	85	102	81	c(ENSMUST00000151739, ENSMUST00000095427)
Apoa1bp	ENSMUSG00000028070	E003	108.911	0.00481638	22.0038	2.72108e-06	0.000178881	12.7292	12.0552	-0.248095	3	88057724	88057837	114	-	172	118	100	94	136	102	151	109	209	68	42	174	99	112	112	144	118	133	47	86	164	61	46	143	59	63	110	ENSMUST00000029708
Ssb	ENSMUSG00000068882	E017	118.219	0.068883	21.9936	2.73559e-06	0.000179768	14.7384	11.425	-1.20148	2	69870678	69870680	3	+	154	63	73	98	70	124	155	109	224	104	167	94	74	94	150	116	157	113	142	102	101	141	112	132	176	95	156	c(ENSMUST00000132186, ENSMUST00000166411, ENSMUST00000090852)
Atp2b4	ENSMUSG00000026463	E025	34.1721	0.0907679	21.9888	2.74242e-06	0.00018015	8.62513	6.52919	-0.988982	1	133739163	133739420	258	-	51	11	12	9	10	32	60	46	76	9	1	63	29	28	30	34	36	57	4	64	51	33	22	146	39	4	10	c(ENSMUST00000165602, ENSMUST00000048953, ENSMUST00000125659, ENSMUST00000143567, ENSMUST00000112264)
Frmd4a	ENSMUSG00000026657	E023	1.96165	0.283161	21.9817	2.75264e-06	0.000180714	2.85998	0.498201	-5.09087	2	4473121	4473193	73	+	4	0	0	0	0	1	4	6	0	0	0	2	2	3	1	1	4	0	1	3	2	0	0	17	0	0	0	c(ENSMUST00000091497, ENSMUST00000115039, ENSMUST00000175944, ENSMUST00000115037, ENSMUST00000177457, ENSMUST00000176803, ENSMUST00000075767, ENSMUST00000175669, ENSMUST00000147156)
Xrn2	ENSMUSG00000027433	E028	43.4528	0.0148616	21.9814	2.75306e-06	0.000180714	9.96122	8.65428	-0.544997	2	147051713	147051769	57	+	53	21	31	42	38	58	51	31	73	53	47	43	26	42	42	42	39	56	69	57	56	57	42	33	44	59	20	ENSMUST00000028921
Gtf2h1	ENSMUSG00000006599	E020	33.7632	0.0108822	21.9803	2.75463e-06	0.00018075	8.95199	7.75769	-0.528791	7	46816897	46817012	116	+	35	28	15	24	49	40	29	16	44	10	27	36	26	50	39	42	43	51	35	39	47	26	33	53	39	41	26	c(ENSMUST00000006774, ENSMUST00000107644, ENSMUST00000128420)
Syn2	ENSMUSG00000009394	E001	50.2835	0.0585788	21.9773	2.75897e-06	0.000180967	10.1931	8.4898	-0.709525	6	115134902	115135460	559	+	89	30	55	37	39	114	60	59	88	29	14	116	63	54	33	52	42	85	17	48	50	45	27	57	41	19	6	c(ENSMUST00000169345, ENSMUST00000009538)
Erp29	ENSMUSG00000029616	E008	14.5206	0.0607225	21.9763	2.76037e-06	0.000180992	6.21354	4.64372	-0.94219	5	121452191	121452348	158	-	29	11	9	7	10	34	20	13	27	7	19	24	22	19	8	14	19	21	3	15	12	1	3	26	7	5	0	c(ENSMUST00000153758, ENSMUST00000130451, ENSMUST00000111802, ENSMUST00000052590)
NA	ENSMUSG00000034912+ENSMUSG00000079510	E030	120.122	0.034854	21.9724	2.76605e-06	0.000181297	14.1431	12.2136	-0.69682	12	67212530	67212801	272	-	94	57	76	89	80	109	119	70	158	65	50	104	81	74	201	85	105	210	240	171	239	138	194	95	237	99	242	ENSMUST00000179025
Ildr2	ENSMUSG00000040612	E009	49.9842	0.0312878	21.9691	2.77074e-06	0.000181536	9.92839	9.7511	-0.0718034	1	166308847	166309543	697	+	34	30	37	43	23	33	41	36	70	41	24	55	32	49	45	49	49	68	47	68	84	78	102	61	86	56	91	ENSMUST00000111416
Kcnip2	ENSMUSG00000025221	E007	86.454	0.0314711	21.964	2.7781e-06	0.000181951	12.1052	11.2651	-0.315901	19	45794001	45794063	63	-	136	98	77	78	53	148	84	46	143	64	56	149	70	66	99	94	89	116	71	120	53	82	108	141	61	74	40	c(ENSMUST00000086993, ENSMUST00000162661, ENSMUST00000159210, ENSMUST00000111906, ENSMUST00000161886, ENSMUST00000159245, ENSMUST00000026247, ENSMUST00000162528, ENSMUST00000079431)
Dcaf11	ENSMUSG00000022214	E063	277.489	0.0274474	21.9613	2.78202e-06	0.000182073	15.6162	17.5979	0.67699	14	55569536	55569931	396	+	292	283	268	350	337	326	325	185	343	319	321	231	145	197	411	342	278	214	221	228	298	310	233	463	391	242	181	c(ENSMUST00000152681, ENSMUST00000117236, ENSMUST00000117701, ENSMUST00000150019, ENSMUST00000072530, ENSMUST00000121622, ENSMUST00000153638, ENSMUST00000143375)
Galnt1	ENSMUSG00000000420	E015	4.8385	0.0251692	21.9615	2.78177e-06	0.000182073	4.16897	2.74714	-1.26318	18	24267668	24267698	31	+	7	3	5	4	3	14	8	3	8	3	2	8	3	1	6	9	5	10	3	4	9	1	1	6	3	6	1	c(ENSMUST00000178605, ENSMUST00000164066, ENSMUST00000170243, ENSMUST00000000430)
Rtn1	ENSMUSG00000021087	E015	87.1256	0.171055	21.9591	2.78516e-06	0.00018221	13.4879	9.82238	-1.386	12	72408311	72409054	744	-	112	65	123	65	63	140	140	111	171	65	31	162	104	84	40	124	102	53	69	72	93	63	54	84	69	64	35	ENSMUST00000078505
Cacna1a	ENSMUSG00000034656	E032	7.62525	0.035268	21.9572	2.78803e-06	0.00018233	5.05869	3.51153	-1.13334	8	84571797	84571893	97	+	7	5	3	8	2	4	9	8	10	7	4	18	7	6	8	8	13	20	1	13	16	12	6	8	2	6	2	c(ENSMUST00000122053, ENSMUST00000126302, ENSMUST00000121390)
Hspa4	ENSMUSG00000020361	E003	390.079	0.00428528	21.9498	2.79879e-06	0.000182966	18.3527	17.7416	-0.205949	11	53262880	53262999	120	-	375	163	170	291	280	373	444	284	622	258	455	327	194	227	473	398	424	589	432	536	669	694	650	590	571	450	356	c(ENSMUST00000139322, ENSMUST00000020630)
Ccar1	ENSMUSG00000020074	E020	279.139	0.00377839	21.9449	2.80589e-06	0.000183295	16.321	16.8655	0.185981	10	62780441	62780634	194	-	159	212	193	213	197	187	183	125	273	313	607	136	96	102	246	154	171	335	562	309	262	515	604	239	732	465	579	ENSMUST00000020268
Prkcb	ENSMUSG00000052889	E023	636.234	0.0175766	21.9455	2.80502e-06	0.000183295	20.5893	19.5667	-0.340409	7	122627872	122628078	207	+	636	503	517	518	695	643	827	542	1024	541	377	736	552	530	581	678	660	985	667	1062	827	1050	744	428	1079	383	270	c(ENSMUST00000064989, ENSMUST00000127910)
Pclo	ENSMUSG00000061601	E025	89.1439	0.0560758	21.9398	2.81345e-06	0.00018372	10.5069	13.2247	1.01839	5	14858746	14863457	4712	+	32	65	35	44	195	43	55	33	63	105	131	67	31	19	64	43	68	162	357	54	77	161	178	41	176	179	186	ENSMUST00000030691
Fam179a	ENSMUSG00000045761	E023	2.62152	0.106741	21.9388	2.81484e-06	0.000183728	3.31681	1.441	-2.45986	17	71714678	71714772	95	+	1	0	2	1	1	0	3	0	8	0	0	9	1	4	9	1	7	8	3	5	5	1	1	5	0	0	0	c(ENSMUST00000144479, ENSMUST00000153445, ENSMUST00000129072, ENSMUST00000097284)
Kcnh7	ENSMUSG00000059742	E001	378.129	0.0425528	21.9383	2.81565e-06	0.000183728	17.0622	18.8564	0.605311	2	62693414	62703212	9799	-	217	354	223	309	525	173	269	201	333	316	586	272	192	219	507	283	220	511	497	348	501	538	691	501	832	613	697	ENSMUST00000075052
Ice1	ENSMUSG00000034525	E001	392.095	0.0161578	21.9341	2.82173e-06	0.000184057	17.757	18.478	0.242875	13	70588689	70589812	1124	-	275	347	294	340	525	250	320	237	442	386	386	295	193	252	359	342	343	415	602	447	514	660	715	272	877	466	770	ENSMUST00000043493
Srsf1	ENSMUSG00000018379	E012	81.9284	0.0203756	21.9283	2.83025e-06	0.000184544	12.3711	11.0012	-0.515312	11	88049412	88049598	187	+	80	88	82	61	96	85	87	58	123	89	65	77	55	49	59	77	71	105	134	105	78	99	88	143	152	77	58	c(ENSMUST00000107920, ENSMUST00000079866, ENSMUST00000139129, ENSMUST00000132983)
NA	ENSMUSG00000045114+ENSMUSG00000092534+ENSMUSG00000030681+ENSMUSG00000030680	E028	1558.61	0.0202531	21.9254	2.83454e-06	0.00018472	23.3387	24.9149	0.517944	7	127018158	127018730	573	-	1242	1553	1657	1763	1197	1242	1386	979	1781	1235	1087	1097	791	902	1667	1266	1202	2193	1837	1880	2441	2665	2743	1759	2789	1982	2629	c(ENSMUST00000032918, ENSMUST00000161931, ENSMUST00000159916, ENSMUST00000160767)
Tra2a	ENSMUSG00000029817	E006	54.1138	0.0544404	21.9251	2.83505e-06	0.00018472	10.7389	9.48604	-0.501218	6	49250863	49251022	160	-	72	66	31	69	43	75	38	30	79	53	116	51	44	20	52	49	58	59	67	64	56	32	62	80	60	37	41	ENSMUST00000031841
Rab6a	ENSMUSG00000030704	E013	4450.79	0.0204857	21.9243	2.83623e-06	0.000184729	27.9243	29.5736	0.538964	7	100639364	100641268	1905	+	3145	3135	2252	2415	3798	2663	3528	1991	3668	2981	4043	2964	1871	2361	4449	2916	3067	8154	9412	6244	7713	7679	9119	7188	10091	7611	7705	c(ENSMUST00000098252, ENSMUST00000032946, ENSMUST00000107048)
Kif21a	ENSMUSG00000022629	E012	243.85	0.0246743	21.921	2.84113e-06	0.000184911	16.6445	15.0935	-0.534332	15	90956295	90956509	215	-	273	113	154	261	130	316	382	229	367	123	121	341	147	159	248	253	267	427	188	406	450	460	317	234	259	236	127	c(ENSMUST00000109288, ENSMUST00000088614, ENSMUST00000067205, ENSMUST00000109287, ENSMUST00000100304)
NA	ENSMUSG00000031389+ENSMUSG00000031388+ENSMUSG00000031391	E046	36.5624	0.0323165	21.9211	2.84097e-06	0.000184911	9.54249	7.6716	-0.815604	X	73866055	73866160	106	-	31	15	34	34	29	27	57	39	101	11	14	37	25	34	36	32	44	79	32	34	77	43	59	42	45	26	16	c(ENSMUST00000114430, ENSMUST00000141221, ENSMUST00000146790, ENSMUST00000102871, ENSMUST00000129612, ENSMUST00000066576)
Nrxn1	ENSMUSG00000024109	E006	555.901	0.0117989	21.9172	2.84677e-06	0.00018521	19.7482	18.2865	-0.489472	17	90037077	90037384	308	-	633	229	181	208	291	644	762	451	1051	267	463	594	349	457	1149	723	748	1097	427	856	1232	361	384	743	493	384	467	c(ENSMUST00000160844, ENSMUST00000072671, ENSMUST00000159778, ENSMUST00000172466, ENSMUST00000161402, ENSMUST00000174331, ENSMUST00000176174, ENSMUST00000054059, ENSMUST00000174337, ENSMUST00000160800, ENSMUST00000173917, ENSMUST00000173222)
Gak	ENSMUSG00000062234	E015	30.8554	0.0924688	21.9121	2.85435e-06	0.000185635	9.05033	6.64423	-1.11176	5	108584232	108584370	139	-	35	7	28	21	10	43	34	47	69	9	19	48	21	27	21	46	48	52	4	70	43	44	44	15	23	8	22	c(ENSMUST00000046603, ENSMUST00000135225, ENSMUST00000145467, ENSMUST00000137872)
Ampd2	ENSMUSG00000027889	E029	12.7697	0.0821369	21.9102	2.85707e-06	0.000185715	6.16451	4.05617	-1.33689	3	108080063	108080174	112	-	17	4	4	13	5	27	17	19	17	5	5	26	20	16	6	17	12	32	0	27	10	12	4	12	11	5	0	c(ENSMUST00000102638, ENSMUST00000153626, ENSMUST00000133129, ENSMUST00000078912, ENSMUST00000102637)
Thra	ENSMUSG00000058756	E023	356.136	0.0131509	21.9098	2.85769e-06	0.000185715	17.713	16.9064	-0.273587	11	98764278	98764405	128	+	478	327	363	325	260	454	513	290	507	176	175	533	398	366	284	421	442	625	197	522	516	269	340	367	238	260	156	c(ENSMUST00000103139, ENSMUST00000124072, ENSMUST00000064187)
Psma7	ENSMUSG00000027566	E020	70.4496	0.0429762	21.9071	2.86179e-06	0.000185913	9.95029	12.3152	0.908253	2	180042278	180042385	108	-	63	101	77	45	128	62	74	55	89	61	113	83	36	42	65	62	45	72	151	43	60	73	45	56	104	94	85	c(ENSMUST00000029082, ENSMUST00000126021, ENSMUST00000155898)
Agrn	ENSMUSG00000041936	E040	1.82678	0.145211	21.9058	2.86373e-06	0.000185971	2.88318	1.03512	-2.99995	4	156176404	156176552	149	-	1	0	0	2	1	2	8	6	8	0	0	2	2	0	0	3	3	2	0	4	3	1	0	1	0	1	0	c(ENSMUST00000105575, ENSMUST00000105574, ENSMUST00000180572, ENSMUST00000075787, ENSMUST00000071248, ENSMUST00000181062)
Rere	ENSMUSG00000039852	E028	533.466	0.0451881	21.9046	2.86543e-06	0.000186012	18.2645	20.6119	0.784208	4	150614477	150615831	1355	+	303	417	341	364	318	283	305	261	439	491	405	301	182	231	438	252	263	881	856	863	1097	1292	1392	702	1027	1132	1132	c(ENSMUST00000105680, ENSMUST00000105682)
Nono	ENSMUSG00000031311	E018	122.229	0.00860392	21.9026	2.86842e-06	0.000186015	13.4553	12.9419	-0.185171	X	101444733	101444790	58	+	141	79	104	128	96	144	131	92	171	77	93	135	71	82	133	122	118	173	169	174	193	209	170	139	93	147	102	c(ENSMUST00000136251, ENSMUST00000033673, ENSMUST00000148312)
Setd7	ENSMUSG00000037111	E002	117.679	0.0244213	21.9025	2.86857e-06	0.000186015	13.0389	13.1877	0.0537734	3	51526845	51527002	158	-	124	67	98	97	115	82	89	78	143	95	78	137	75	95	89	71	81	148	184	141	176	258	238	261	128	168	102	ENSMUST00000037141
Stard3	ENSMUSG00000018167	E017	3.14182	0.0414781	21.9025	2.86864e-06	0.000186015	3.4981	1.95584	-1.72879	11	98376831	98376835	5	+	1	0	2	1	0	6	1	5	7	1	0	5	3	2	1	3	8	7	7	8	10	1	0	5	4	1	0	c(ENSMUST00000152559, ENSMUST00000130323, ENSMUST00000018311, ENSMUST00000154960, ENSMUST00000148738)
Chga	ENSMUSG00000021194	E007	53.2606	0.069752	21.8917	2.88475e-06	0.000186991	10.2419	8.30238	-0.811578	12	102562598	102563073	476	+	73	24	41	60	16	57	127	86	126	21	6	109	39	58	77	47	67	76	18	71	73	30	16	71	25	41	3	ENSMUST00000021610
Gli3	ENSMUSG00000021318	E019	5.43181	0.11497	21.8896	2.88794e-06	0.000187023	4.92851	2.97274	-1.55215	13	15720055	15720345	291	+	4	7	5	9	2	3	6	2	11	10	2	3	4	4	9	5	3	2	13	8	2	16	2	6	3	13	1	ENSMUST00000110510
Phf24	ENSMUSG00000036062	E015	51.4395	0.0933359	21.8893	2.88842e-06	0.000187023	10.4928	8.37118	-0.880236	4	42934633	42934697	65	+	62	16	41	61	31	70	69	74	96	31	11	55	64	60	29	66	72	96	33	124	60	46	53	34	20	18	7	c(ENSMUST00000107975, ENSMUST00000107976, ENSMUST00000138425, ENSMUST00000069184)
Slc25a39	ENSMUSG00000018677	E012	16.9371	0.0218243	21.8894	2.88824e-06	0.000187023	6.57127	5.37676	-0.663806	11	102404452	102404483	32	-	26	18	19	18	5	23	22	13	28	5	4	30	22	24	14	26	19	31	4	19	15	26	7	28	6	5	2	c(ENSMUST00000123688, ENSMUST00000134669, ENSMUST00000107098, ENSMUST00000153395, ENSMUST00000141535, ENSMUST00000018821, ENSMUST00000142097, ENSMUST00000155104, ENSMUST00000128825)
Zmynd11	ENSMUSG00000021156	E042	1.52347	0.117611	21.888	2.89043e-06	0.000187084	0.966182	2.86291	3.17858	13	9764346	9764418	73	-	0	3	7	2	5	0	0	1	1	3	2	1	0	0	1	0	0	0	4	0	0	5	1	1	2	0	4	c(ENSMUST00000110638, ENSMUST00000110637, ENSMUST00000110635, ENSMUST00000146039, ENSMUST00000146059, ENSMUST00000154994)
Rc3h2	ENSMUSG00000075376	E002	477.802	0.0490347	21.8815	2.90023e-06	0.00018765	17.1213	19.9635	0.955038	2	37370073	37373137	3065	-	189	589	301	133	797	172	219	119	189	421	570	211	124	131	245	188	183	531	2015	343	498	671	836	472	1456	1417	1372	c(ENSMUST00000100143, ENSMUST00000112934)
Nol7	ENSMUSG00000063200	E008	329.952	0.00758341	21.8802	2.90206e-06	0.000187699	16.9319	17.8313	0.304855	13	43401762	43402858	1097	+	329	256	244	292	275	326	348	209	380	275	506	266	170	199	424	346	350	346	460	288	341	425	469	433	636	512	302	ENSMUST00000071926
Cfl1	ENSMUSG00000056201	E001	555.215	0.0152156	21.8764	2.9079e-06	0.000188008	19.9103	18.9317	-0.326875	19	5490485	5490602	118	+	714	424	489	547	376	732	757	505	879	370	357	763	484	481	501	657	620	607	563	440	588	420	605	888	757	468	448	ENSMUST00000116560
Etl4	ENSMUSG00000036617	E054	90.0163	0.0471298	21.8752	2.90969e-06	0.000188043	10.8257	13.1648	0.872407	2	20808882	20809885	1004	+	58	104	50	75	86	19	67	39	54	55	53	76	55	54	80	42	33	82	314	62	73	127	103	160	295	199	235	c(ENSMUST00000114627, ENSMUST00000156587, ENSMUST00000114608, ENSMUST00000114606, ENSMUST00000114604, ENSMUST00000114614, ENSMUST00000045555, ENSMUST00000066509)
Rnf43	ENSMUSG00000034177	E020	4.41514	0.316499	21.8746	2.91058e-06	0.000188043	4.17222	1.61212	-2.83374	11	87731114	87732385	1272	+	8	0	2	3	0	2	7	14	5	2	0	13	6	5	3	4	11	4	0	7	11	1	1	3	1	1	0	c(ENSMUST00000121782, ENSMUST00000092800, ENSMUST00000040089, ENSMUST00000165679)
Gnal	ENSMUSG00000024524	E006	633.476	0.0179169	21.8711	2.91594e-06	0.000188321	20.6795	19.7236	-0.318006	18	67191370	67191467	98	+	393	413	431	491	676	529	514	345	782	489	380	593	344	390	441	492	558	1088	873	872	1042	1537	1285	843	1282	1052	635	c(ENSMUST00000025402, ENSMUST00000076605)
Lin7c	ENSMUSG00000027162	E005	679.271	0.0219682	21.87	2.9176e-06	0.000188359	20.7232	20.2505	-0.157046	2	109896236	109896445	210	+	689	680	584	750	710	674	741	472	925	711	585	579	445	436	673	688	700	760	1284	567	827	815	922	587	1044	830	630	c(ENSMUST00000151163, ENSMUST00000028583)
Ap1g1	ENSMUSG00000031731	E018	37.8683	0.0516603	21.8634	2.9277e-06	0.000188934	9.73208	7.88858	-0.793	8	109844325	109844379	55	+	47	35	39	19	27	42	40	33	58	24	10	46	28	32	37	35	42	54	39	62	75	74	72	34	49	31	6	c(ENSMUST00000172892, ENSMUST00000093157, ENSMUST00000034171)
Wnk3	ENSMUSG00000041245	E026	75.3527	0.0306287	21.8627	2.92866e-06	0.000188934	10.1587	12.2424	0.797811	X	151309282	151309484	203	+	38	99	72	57	105	33	38	35	54	98	84	51	28	42	79	31	66	59	154	62	59	95	144	29	163	124	259	c(ENSMUST00000149140, ENSMUST00000133852, ENSMUST00000096285)
Pom121	ENSMUSG00000053293	E011	55.3693	0.00475288	21.8609	2.93151e-06	0.000189049	10.6645	9.88329	-0.310075	5	135386824	135386995	172	-	31	40	48	49	38	39	44	38	83	53	36	62	31	35	56	41	49	126	68	57	112	113	80	65	74	74	69	c(ENSMUST00000065638, ENSMUST00000111171)
BC052040	ENSMUSG00000040282	E015	363.764	0.0339693	21.8546	2.94111e-06	0.000189599	16.6472	18.6909	0.691149	2	115776902	115778768	1867	+	193	273	329	233	336	183	211	120	238	374	553	237	121	171	320	162	213	389	751	330	359	555	703	504	1000	536	1206	c(ENSMUST00000110918, ENSMUST00000166472)
Arhgap20	ENSMUSG00000053199	E009	174.247	0.0120082	21.8513	2.94623e-06	0.000189859	15.0696	14.3966	-0.235601	9	51821163	51821312	150	+	138	144	107	137	131	112	116	97	118	98	136	129	98	121	152	111	154	330	270	245	284	334	285	364	316	297	264	c(ENSMUST00000126567, ENSMUST00000065496, ENSMUST00000130405, ENSMUST00000146509)
Coro2b	ENSMUSG00000041729	E005	116.696	0.0312886	21.847	2.95277e-06	0.000190211	13.2494	12.6577	-0.214659	9	62426531	62426643	113	-	117	126	126	99	128	155	106	92	173	76	35	171	108	117	82	128	136	163	93	149	139	162	144	112	147	132	62	c(ENSMUST00000131981, ENSMUST00000048043)
Zfp148	ENSMUSG00000022811	E007	165.276	0.0244396	21.8414	2.96141e-06	0.000190698	14.9523	14.0205	-0.327577	16	33466855	33466978	124	+	169	144	115	161	112	154	162	112	258	134	91	168	104	84	165	158	147	235	236	197	281	350	289	162	286	221	130	c(ENSMUST00000089677, ENSMUST00000165418)
Eps15l1	ENSMUSG00000006276	E011	41.499	0.040943	21.8404	2.96302e-06	0.000190732	10.0191	8.15944	-0.78635	8	72380894	72381055	162	-	38	25	31	42	23	47	65	43	69	33	19	50	38	28	58	40	36	50	25	73	52	67	61	41	70	39	14	ENSMUST00000163643
Nr2c2	ENSMUSG00000005893	E014	184.389	0.028029	21.8387	2.96551e-06	0.000190823	15.5227	14.1972	-0.463176	6	92156611	92156719	109	+	180	92	104	193	77	176	218	131	261	127	88	237	135	110	180	163	181	291	262	273	280	403	335	280	175	169	205	c(ENSMUST00000146175, ENSMUST00000113463, ENSMUST00000113460)
Tagln3	ENSMUSG00000022658	E002	409.487	0.00661798	21.8377	2.96708e-06	0.000190854	18.3297	18.0059	-0.109039	16	45712932	45713034	103	-	587	490	467	391	386	526	575	368	594	320	301	557	303	296	375	431	469	441	341	380	433	428	387	440	377	328	355	ENSMUST00000096057
Dip2b	ENSMUSG00000023026	E042	38.3313	0.0677045	21.8301	2.97886e-06	0.000191542	9.81084	7.81243	-0.859969	15	100211984	100212107	124	+	45	25	29	51	30	27	44	50	102	21	3	54	32	39	30	38	33	51	80	43	51	51	52	38	26	28	12	c(ENSMUST00000023768, ENSMUST00000100203, ENSMUST00000108971)
Rasgrp1	ENSMUSG00000027347	E007	468.722	0.0159778	21.8283	2.98176e-06	0.000191659	18.878	18.6481	-0.0770965	2	117287824	117287968	145	-	459	354	313	374	417	502	466	394	607	252	455	534	408	510	490	490	453	619	476	504	636	451	465	636	684	641	486	c(ENSMUST00000173252, ENSMUST00000173541, ENSMUST00000178884, ENSMUST00000102534, ENSMUST00000172901)
Shtn1	ENSMUSG00000041362	E002	2.73005	0.198229	21.8242	2.98805e-06	0.000191993	1.51582	3.77722	2.70734	19	58990189	58990381	193	-	1	8	4	5	2	0	0	2	0	0	11	1	1	0	0	4	2	0	5	2	0	1	2	0	8	13	4	ENSMUST00000047511
Adam23	ENSMUSG00000025964	E031	59.9674	0.0274566	21.818	2.99776e-06	0.000192528	10.9075	9.69321	-0.481635	1	63567893	63567968	76	+	56	43	64	46	47	54	95	58	121	46	13	87	35	62	50	61	51	137	47	79	119	69	56	55	58	52	42	c(ENSMUST00000087374, ENSMUST00000141545, ENSMUST00000097717, ENSMUST00000114101, ENSMUST00000114103, ENSMUST00000114107)
Camk2a	ENSMUSG00000024617	E014	721.668	0.0295605	21.8175	2.99856e-06	0.000192528	20.6607	20.5977	-0.0209307	18	60957104	60957187	84	+	558	405	601	977	387	578	754	632	1209	483	339	635	603	620	769	845	908	1051	488	852	1053	1147	1224	1038	1041	741	538	c(ENSMUST00000102888, ENSMUST00000025519)
Celf2	ENSMUSG00000002107	E011	223.112	0.0191327	21.8166	3.00001e-06	0.000192551	16.3508	15.1653	-0.408933	2	6553965	6553982	18	-	180	117	168	158	133	196	181	124	272	180	179	210	119	126	204	194	205	312	388	227	250	496	538	212	441	486	283	c(ENSMUST00000142941, ENSMUST00000100429)
Agap3	ENSMUSG00000023353	E004	183.221	0.00925221	21.8112	3.00843e-06	0.000192952	14.9451	13.9482	-0.35071	5	24476904	24476989	86	+	244	141	190	174	106	228	257	201	319	70	84	298	186	203	232	215	181	270	110	209	232	168	190	245	123	116	45	ENSMUST00000024123
Plagl1	ENSMUSG00000019817	E044	17.0405	0.168498	21.8112	3.00844e-06	0.000192952	4.38254	8.31211	2.14189	10	13130983	13131694	712	+	6	11	13	6	12	3	5	3	15	15	79	4	2	3	7	8	5	24	77	7	20	16	34	17	25	21	55	ENSMUST00000121646
Lmo4	ENSMUSG00000028266	E014	27.4756	0.0437482	21.8074	3.01428e-06	0.000193256	8.59066	7.05176	-0.709954	3	144204820	144205180	361	-	27	42	15	12	34	31	27	20	34	20	27	28	26	21	15	23	25	45	43	29	44	24	25	43	41	26	29	c(ENSMUST00000134961, ENSMUST00000120539)
Atp2a2	ENSMUSG00000029467	E022	27.8355	0.0732235	21.7967	3.0312e-06	0.00019427	8.7947	6.76126	-0.943189	5	122500931	122500948	18	-	44	21	27	38	11	51	25	22	59	26	36	38	20	21	13	18	22	48	8	35	36	24	25	43	30	25	12	c(ENSMUST00000179939, ENSMUST00000031423, ENSMUST00000177974)
Slmap	ENSMUSG00000021870	E016	68.2709	0.00899556	21.793	3.03701e-06	0.000194572	11.6111	10.4615	-0.442326	14	26427548	26427555	8	-	66	53	48	67	68	66	56	38	82	58	60	59	35	43	90	56	79	82	88	56	81	124	130	51	134	109	95	c(ENSMUST00000112331, ENSMUST00000112330, ENSMUST00000139075, ENSMUST00000145738, ENSMUST00000136625, ENSMUST00000136635, ENSMUST00000125437, ENSMUST00000142679, ENSMUST00000038522, ENSMUST00000127078, ENSMUST00000102956, ENSMUST00000090359)
Pbx3	ENSMUSG00000038718	E026	37.2952	0.00862272	21.7907	3.04071e-06	0.000194738	9.04711	8.26841	-0.337522	2	34371721	34371790	70	-	57	16	18	29	19	48	40	29	47	18	13	50	28	28	46	47	47	68	34	58	54	36	59	50	52	44	27	c(ENSMUST00000143776, ENSMUST00000153278, ENSMUST00000040638, ENSMUST00000113132, ENSMUST00000155423)
Ncor1	ENSMUSG00000018501	E041	75.9816	0.0378252	21.7878	3.04529e-06	0.00019496	12.3994	10.2629	-0.814248	11	62353234	62353334	101	-	64	51	49	48	46	84	74	75	101	66	54	91	93	49	60	68	72	126	107	110	115	120	95	57	76	108	80	c(ENSMUST00000018645, ENSMUST00000155712, ENSMUST00000159069, ENSMUST00000151498, ENSMUST00000037575, ENSMUST00000101067, ENSMUST00000101066, ENSMUST00000156740)
Thoc2	ENSMUSG00000037475	E001	67.2367	0.0579709	21.7866	3.04716e-06	0.00019501	9.15174	11.911	1.08664	X	41794991	41797109	2119	-	20	84	44	25	100	33	29	11	26	61	113	30	22	17	26	23	17	67	287	44	73	59	148	55	131	211	237	c(ENSMUST00000124458, ENSMUST00000047037)
Prmt7	ENSMUSG00000060098	E031	147.613	0.0830034	21.7856	3.04888e-06	0.000195048	12.6285	15.4621	1.00552	8	106251479	106252794	1316	+	118	145	118	153	159	144	151	109	200	150	169	122	72	102	177	141	158	154	200	130	128	195	211	136	207	177	240	ENSMUST00000071592
Sdf4	ENSMUSG00000029076	E009	62.9613	0.0255183	21.7801	3.05758e-06	0.000195534	10.7997	10.1109	-0.27122	4	155999448	155999534	87	+	68	43	37	68	40	79	71	61	120	40	32	90	50	46	83	81	77	87	45	71	105	85	81	75	64	37	37	c(ENSMUST00000097734, ENSMUST00000050078, ENSMUST00000124872, ENSMUST00000105579, ENSMUST00000105578)
Amz2	ENSMUSG00000020610	E022	17.4129	0.120096	21.7776	3.06157e-06	0.000195718	4.99133	7.70367	1.45617	11	109451762	109452372	611	+	4	19	15	18	24	6	11	6	7	33	37	7	6	0	18	8	11	22	68	14	7	28	17	10	60	51	10	c(ENSMUST00000154875, ENSMUST00000020929)
Fam49a	ENSMUSG00000020589	E002	18.9959	0.012068	21.7725	3.06963e-06	0.000196162	7.31062	5.99961	-0.673376	12	12276343	12276415	73	+	27	14	16	15	17	22	25	17	28	8	15	24	15	16	22	16	23	19	26	19	28	17	21	16	26	11	27	ENSMUST00000069066
Matr3	ENSMUSG00000037236	E015	509.17	0.0288756	21.7708	3.07239e-06	0.000196268	18.1761	20.2398	0.690297	18	35590380	35592045	1666	+	462	684	378	276	1073	379	407	241	493	633	1043	342	220	249	377	315	332	595	1194	408	493	729	787	688	711	629	509	ENSMUST00000166793
Cggbp1	ENSMUSG00000054604	E004	64.3258	0.0229759	21.7698	3.074e-06	0.00019628	11.092	10.4473	-0.250544	16	64855551	64855986	436	+	55	67	58	55	97	57	80	39	76	43	78	80	54	45	56	45	53	86	128	69	49	63	70	75	112	71	62	c(ENSMUST00000136532, ENSMUST00000067744)
Ldhd	ENSMUSG00000031958	E008	4.93614	0.176748	21.7689	3.07546e-06	0.00019628	4.48151	2.39137	-1.89942	8	111628310	111628438	129	-	5	1	5	4	3	6	12	6	14	2	0	7	12	4	9	11	5	5	3	3	1	6	5	1	1	0	0	c(ENSMUST00000070004, ENSMUST00000173909, ENSMUST00000173521)
Prrc2b	ENSMUSG00000039262	E053	3274.04	0.0300014	21.7686	3.07591e-06	0.00019628	26.5862	28.184	0.522691	2	32231163	32234516	3354	+	2239	2910	3170	3323	4334	2650	3204	2616	4504	3693	3001	2739	1775	2073	2939	3064	2871	5001	3483	4028	5017	4744	5157	2794	4209	4689	3345	c(ENSMUST00000069817, ENSMUST00000036691, ENSMUST00000137551)
Cdh2	ENSMUSG00000024304	E018	40.9476	0.0921322	21.7616	3.08717e-06	0.000196926	10.333	7.64728	-1.14566	18	16774508	16774619	112	-	26	35	29	42	16	32	46	46	91	13	49	30	31	36	53	57	59	58	47	55	47	54	29	81	31	40	9	c(ENSMUST00000152779, ENSMUST00000025166)
Dok7	ENSMUSG00000044716	E013	10.2552	0.187356	21.7584	3.09235e-06	0.000197186	4.99042	3.58986	-1.02299	5	35079031	35079755	725	+	20	2	4	13	4	20	15	2	23	0	7	13	9	18	7	14	7	14	0	15	22	6	0	47	0	0	0	c(ENSMUST00000050709, ENSMUST00000155097, ENSMUST00000101298, ENSMUST00000114270)
Mfn2	ENSMUSG00000029020	E005	48.648	0.0163346	21.7522	3.1024e-06	0.000197755	10.0903	8.89814	-0.491947	4	147879942	147880097	156	-	69	60	24	50	57	63	70	54	100	24	11	70	42	41	55	57	36	68	25	50	52	52	40	78	31	47	30	c(ENSMUST00000105716, ENSMUST00000105715, ENSMUST00000030884)
Fam65b	ENSMUSG00000036006	E046	825.777	0.0139474	21.7464	3.1118e-06	0.000198283	20.6643	22.0168	0.447843	13	24731585	24733816	2232	+	683	1018	816	708	1400	637	721	560	1031	1010	813	661	396	358	580	664	630	981	1241	922	929	1176	1345	818	1637	1471	732	c(ENSMUST00000110384, ENSMUST00000110383)
Dlg2	ENSMUSG00000052572	E019	81.9636	0.0522592	21.7442	3.11526e-06	0.000198431	12.5502	10.6213	-0.728484	7	92040798	92040866	69	+	80	77	92	95	67	101	116	73	119	49	49	145	72	65	54	97	94	96	84	95	95	88	97	65	84	86	50	c(ENSMUST00000107193, ENSMUST00000146563, ENSMUST00000074273, ENSMUST00000107196)
Ddx54	ENSMUSG00000029599	E016	30.5595	0.0599855	21.7419	3.11904e-06	0.000198582	8.43745	6.83657	-0.749974	5	120625702	120625844	143	+	44	7	36	55	21	53	54	56	48	7	3	59	29	24	17	32	46	25	10	41	56	26	12	38	9	15	2	ENSMUST00000031598
Rbbp9	ENSMUSG00000027428	E003	56.7343	0.0244958	21.7414	3.11988e-06	0.000198582	10.5126	9.78875	-0.288927	2	144544374	144544459	86	-	75	40	45	33	35	77	84	49	85	22	25	64	50	43	56	80	85	84	133	52	53	49	52	52	57	53	57	c(ENSMUST00000028915, ENSMUST00000140340)
Bptf	ENSMUSG00000040481	E037	146.591	0.046019	21.7379	3.12551e-06	0.000198797	14.9166	12.7233	-0.781282	11	107086712	107086897	186	-	145	35	68	112	75	145	153	96	206	68	63	115	88	114	191	145	173	336	128	334	312	309	381	143	176	151	48	c(ENSMUST00000106763, ENSMUST00000106762)
NA	ENSMUSG00000089989+ENSMUSG00000065878+ENSMUSG00000065628+ENSMUSG00000065219+ENSMUSG00000074129	E002	166.593	0.0197287	21.7384	3.12481e-06	0.000198797	13.7752	15.2396	0.514733	7	45125560	45125921	362	-	197	228	147	207	280	155	184	94	132	224	306	127	92	103	185	125	131	150	185	111	137	213	234	219	229	126	138	c(ENSMUST00000142239, ENSMUST00000150350)
Rasgrp1	ENSMUSG00000027347	E008	380.962	0.0150283	21.7368	3.12728e-06	0.000198837	17.9747	17.7821	-0.0650183	2	117288617	117288726	110	-	442	292	260	298	358	424	430	306	505	224	309	456	335	355	388	384	332	454	416	396	516	364	354	554	533	495	474	c(ENSMUST00000174770, ENSMUST00000102534, ENSMUST00000172901, ENSMUST00000178884, ENSMUST00000173541, ENSMUST00000173252)
Ttc12	ENSMUSG00000040219	E013	2.69443	0.440423	21.732	3.13518e-06	0.000199268	2.17946	0.829319	-2.81279	9	49457578	49457995	418	-	0	5	2	1	13	0	1	0	0	1	7	0	0	0	0	0	0	0	0	0	0	12	13	0	5	26	0	ENSMUST00000146666
Auts2	ENSMUSG00000029673	E036	90.2023	0.0239439	21.7311	3.13665e-06	0.00019929	12.9131	11.2378	-0.622756	5	132050308	132050409	102	-	89	50	66	107	36	75	113	78	112	75	48	75	49	58	84	82	76	115	107	132	150	182	174	62	136	129	140	c(ENSMUST00000161108, ENSMUST00000100564, ENSMUST00000071591, ENSMUST00000161226, ENSMUST00000160135)
Hs2st1	ENSMUSG00000040151	E007	14.3984	0.0611987	21.7288	3.14036e-06	0.000199382	6.43793	5.38573	-0.58899	3	144465047	144465285	239	-	10	13	8	5	17	19	5	10	23	6	7	26	14	5	10	18	14	46	25	27	21	22	12	20	11	22	3	c(ENSMUST00000043325, ENSMUST00000160690)
Psmc5	ENSMUSG00000020708	E010	768.223	0.00394247	21.7295	3.13927e-06	0.000199382	20.7202	21.2883	0.188342	11	106262581	106262691	111	+	799	1108	776	836	1122	774	768	560	1106	933	1030	702	460	500	835	693	881	697	745	641	602	862	812	785	905	840	634	c(ENSMUST00000021049, ENSMUST00000133131)
Ppp1cb	ENSMUSG00000014956	E006	426.364	0.0183557	21.726	3.14501e-06	0.000199605	18.9357	17.9966	-0.315572	5	32483360	32483464	105	+	379	371	301	291	465	444	438	251	570	424	523	387	257	322	413	415	478	556	778	516	564	573	599	387	681	518	292	c(ENSMUST00000131300, ENSMUST00000015100, ENSMUST00000133568)
Prrc2b	ENSMUSG00000039262	E014	394.906	0.033273	21.724	3.14821e-06	0.000199736	18.3653	17.4314	-0.315137	2	32204009	32204324	316	+	387	205	363	546	263	460	573	500	770	279	117	466	324	279	402	432	513	629	276	543	376	653	428	451	258	229	293	c(ENSMUST00000036691, ENSMUST00000069817, ENSMUST00000132459)
Agps	ENSMUSG00000042410	E032	20.2307	0.0474529	21.7218	3.15185e-06	0.000199879	7.57461	6.17669	-0.70201	2	75926079	75926148	70	+	27	17	18	10	11	20	28	16	22	11	11	31	16	14	12	17	41	38	28	32	20	27	31	7	22	34	14	c(ENSMUST00000176973, ENSMUST00000047232)
Ano3	ENSMUSG00000074968	E028	93.433	0.0730875	21.7213	3.15272e-06	0.000199879	13.3436	10.9429	-0.891459	2	110884851	110885045	195	-	90	102	99	72	78	87	86	61	116	42	81	68	69	88	112	51	96	225	92	92	127	157	95	179	122	83	88	c(ENSMUST00000111019, ENSMUST00000099623)
Elmsan1	ENSMUSG00000042507	E017	155.437	0.047293	21.7196	3.15545e-06	0.000199948	14.5845	13.5922	-0.351354	12	84172754	84174423	1670	-	161	101	120	233	64	147	209	165	191	83	43	156	135	84	169	161	160	213	136	276	300	270	184	160	167	252	76	c(ENSMUST00000046266, ENSMUST00000110294)
Soga3	ENSMUSG00000038916	E007	405.207	0.0312636	21.7193	3.15608e-06	0.000199948	17.1857	19.2945	0.709954	10	29198945	29199630	686	+	300	311	219	284	288	283	297	223	368	361	461	273	180	178	389	244	281	539	931	371	442	703	839	503	733	899	959	ENSMUST00000092629
NA	ENSMUSG00000092367+ENSMUSG00000011751+ENSMUSG00000089832	E063	41.5391	0.0458235	21.7119	3.16827e-06	0.000200648	9.32165	8.14256	-0.508935	7	27374146	27374235	90	-	55	31	55	69	14	87	91	47	94	15	0	52	35	31	47	46	67	31	14	45	51	30	17	49	25	14	21	c(ENSMUST00000108363, ENSMUST00000108362, ENSMUST00000172269, ENSMUST00000108364, ENSMUST00000011895)
Cyfip2	ENSMUSG00000020340	E022	154.25	0.0509735	21.7111	3.16956e-06	0.000200658	14.8466	13.025	-0.647172	11	46265904	46266029	126	-	149	113	102	146	125	196	179	125	229	61	24	200	148	175	152	162	168	262	92	273	261	284	243	156	183	107	60	c(ENSMUST00000093166, ENSMUST00000142017, ENSMUST00000093165, ENSMUST00000165599)
Trp53inp2	ENSMUSG00000038375	E014	1238.71	0.0217212	21.7087	3.17355e-06	0.000200838	22.3864	23.836	0.477445	2	155386758	155389850	3093	+	1144	1140	1356	1271	1377	932	1139	727	1203	1444	1583	897	633	748	1646	880	862	1206	1777	1141	1370	1909	2293	1297	2052	1925	1462	ENSMUST00000043237
Bod1	ENSMUSG00000044502	E003	106.583	0.0134346	21.7043	3.18072e-06	0.000201075	12.6957	12.2459	-0.165204	11	31666737	31666933	197	-	136	127	87	106	97	129	175	66	153	124	40	140	84	103	166	128	99	114	48	113	135	104	96	173	95	95	27	c(ENSMUST00000058060, ENSMUST00000109415)
Csnk1a1	ENSMUSG00000024576	E013	109.615	0.0132499	21.7044	3.18063e-06	0.000201075	13.4163	12.1662	-0.455459	18	61575410	61575516	107	+	142	115	89	70	166	121	99	79	145	102	114	110	90	78	89	113	113	122	178	85	102	141	98	165	141	115	99	c(ENSMUST00000115246, ENSMUST00000165123, ENSMUST00000163205, ENSMUST00000167187, ENSMUST00000166990, ENSMUST00000165721, ENSMUST00000170862)
Rrn3	ENSMUSG00000022682	E008	77.8881	0.0124841	21.7056	3.1786e-06	0.000201075	11.6881	11.0186	-0.254558	16	13791920	13791989	70	+	91	53	66	53	94	107	104	63	110	63	53	122	60	61	77	73	99	106	75	114	111	83	136	48	72	53	47	ENSMUST00000023363
Grin1	ENSMUSG00000026959	E022	44.1059	0.0255809	21.7014	3.18552e-06	0.000201297	9.67184	8.58443	-0.457991	2	25303726	25303785	60	-	42	34	42	41	20	65	71	47	82	43	4	72	32	36	46	29	45	88	34	57	81	44	52	60	16	52	10	c(ENSMUST00000114310, ENSMUST00000114312, ENSMUST00000114314, ENSMUST00000127171, ENSMUST00000114318, ENSMUST00000114308, ENSMUST00000153551, ENSMUST00000114317, ENSMUST00000028335, ENSMUST00000153465, ENSMUST00000114307)
Ptk2b	ENSMUSG00000059456	E038	439.234	0.0286733	21.7008	3.18651e-06	0.000201297	19.1739	17.7495	-0.478708	14	66187443	66187522	80	-	500	387	451	475	408	500	553	415	712	280	216	530	352	399	410	475	568	499	349	589	473	741	515	416	401	472	208	c(ENSMUST00000127083, ENSMUST00000178730, ENSMUST00000111121, ENSMUST00000022622, ENSMUST00000089250)
NA	ENSMUSG00000085334+ENSMUSG00000028820	E021	7.96309	0.315058	21.6982	3.19088e-06	0.00020145	2.80184	5.81462	2.26303	4	127033731	127033845	115	+	1	8	13	2	9	0	0	0	0	13	41	1	1	0	10	11	7	0	26	1	5	13	11	2	16	20	14	ENSMUST00000145240
Tiam1	ENSMUSG00000002489	E035	41.5352	0.121706	21.698	3.19122e-06	0.00020145	9.98771	7.76999	-0.950971	16	89877038	89877210	173	-	63	16	56	66	22	74	55	38	84	6	12	39	36	21	49	55	50	90	16	86	42	52	28	41	55	13	3	c(ENSMUST00000163370, ENSMUST00000114124, ENSMUST00000002588)
Iqsec2	ENSMUSG00000041115	E008	8.4604	0.114501	21.6961	3.19434e-06	0.000201575	5.28765	3.44099	-1.3368	X	152203932	152204004	73	+	16	5	9	13	4	7	12	9	10	3	0	16	15	9	5	11	13	15	1	16	8	0	2	10	9	5	2	c(ENSMUST00000096275, ENSMUST00000168786, ENSMUST00000112605, ENSMUST00000153356, ENSMUST00000112604)
Kctd8	ENSMUSG00000037653	E003	173.417	0.0194392	21.6945	3.19708e-06	0.000201676	15.1148	14.1767	-0.328894	5	69340332	69341562	1231	-	104	192	218	213	225	123	158	64	101	197	122	154	101	97	146	122	136	141	387	150	148	306	296	247	312	257	279	c(ENSMUST00000087231, ENSMUST00000054095)
Ppp1r12a	ENSMUSG00000019907	E005	235.794	0.0134934	21.691	3.20293e-06	0.000201973	16.4205	15.2797	-0.393072	10	108233999	108234143	145	+	254	170	119	219	178	296	300	174	322	152	75	235	150	167	322	229	314	317	296	397	379	390	340	177	325	286	183	ENSMUST00000070663
Dnmbp	ENSMUSG00000025195	E013	64.2245	0.0697275	21.6894	3.2056e-06	0.000202069	11.8234	9.71655	-0.820254	19	43901070	43903058	1989	-	64	47	64	122	110	76	93	49	116	76	69	54	36	28	20	59	42	98	40	76	137	114	42	68	26	84	16	ENSMUST00000026209
Tuba1b	ENSMUSG00000023004	E006	155.382	0.0290493	21.6877	3.2085e-06	0.000202179	14.2154	13.1113	-0.394255	15	98934333	98934438	106	-	223	102	174	111	73	205	224	185	317	67	56	275	160	146	186	187	237	198	46	181	220	188	125	156	78	111	36	c(ENSMUST00000140969, ENSMUST00000077577)
Galnt1	ENSMUSG00000000420	E014	7.02381	0.033493	21.6852	3.2126e-06	0.000202365	4.86202	3.44632	-1.06405	18	24267528	24267667	140	+	10	3	4	2	12	19	12	8	11	9	3	9	2	3	9	12	6	13	7	7	12	2	1	8	4	7	2	c(ENSMUST00000178605, ENSMUST00000164066, ENSMUST00000171583, ENSMUST00000000430, ENSMUST00000170243)
Hsph1	ENSMUSG00000029657	E004	777.119	0.00852144	21.6834	3.21566e-06	0.000202443	21.4925	20.6257	-0.287315	5	149617460	149617710	251	-	849	602	516	820	655	908	893	528	1112	596	773	693	365	464	865	626	890	1006	1188	1010	1051	1485	1397	702	987	853	588	c(ENSMUST00000076410, ENSMUST00000074846, ENSMUST00000110498)
Scyl1	ENSMUSG00000024941	E004	26.3425	0.0168597	21.6831	3.21613e-06	0.000202443	8.02671	6.7707	-0.599947	19	5759271	5759342	72	-	27	23	15	33	7	39	41	32	53	20	10	37	23	24	40	35	30	37	14	33	19	27	39	32	13	14	9	ENSMUST00000025890
Dgkb	ENSMUSG00000036095	E018	196.661	0.0221788	21.6809	3.21987e-06	0.000202606	15.6816	14.7337	-0.329462	12	38216019	38216108	90	+	183	196	161	158	303	190	187	128	227	196	162	226	156	132	165	171	185	172	384	155	215	297	257	197	311	280	209	ENSMUST00000040500
Aak1	ENSMUSG00000057230	E005	160.722	0.0325059	21.6785	3.22387e-06	0.000202785	15.0622	13.5621	-0.529111	6	86925014	86925132	119	+	160	68	93	128	64	146	167	106	202	119	63	138	100	129	217	132	179	347	283	249	285	346	284	122	292	145	131	c(ENSMUST00000156885, ENSMUST00000089519, ENSMUST00000113668, ENSMUST00000003710)
Gapvd1	ENSMUSG00000026867	E025	17.9945	0.091084	21.6729	3.23323e-06	0.000203229	7.14981	5.40575	-0.936702	2	34704453	34704516	64	-	22	7	20	30	10	29	35	27	32	9	1	27	20	10	28	20	19	30	15	21	17	15	8	16	21	5	0	c(ENSMUST00000137528, ENSMUST00000113103, ENSMUST00000113111, ENSMUST00000028224, ENSMUST00000167251, ENSMUST00000113099, ENSMUST00000102800)
Stxbp5	ENSMUSG00000019790	E048	28.4155	0.0623415	21.6734	3.23245e-06	0.000203229	8.70008	6.74198	-0.912207	10	9899157	9899254	98	-	46	33	24	27	21	45	44	20	40	15	7	46	29	26	24	37	46	33	32	29	35	20	18	30	35	22	3	c(ENSMUST00000038213, ENSMUST00000125200, ENSMUST00000141722)
Auts2	ENSMUSG00000029673	E037	108.285	0.0354734	21.6699	3.23828e-06	0.000203276	13.7817	11.7652	-0.735548	5	132258924	132259136	213	-	104	57	81	126	66	96	139	85	129	103	31	96	60	88	127	110	87	141	133	150	200	182	236	60	151	166	117	c(ENSMUST00000161108, ENSMUST00000100564, ENSMUST00000071591, ENSMUST00000161226, ENSMUST00000160135)
Ddx39	ENSMUSG00000005481	E018	17.7414	0.021104	21.6697	3.23859e-06	0.000203276	5.77618	7.20747	0.748765	8	83723125	83723208	84	+	24	21	7	27	32	17	11	10	20	40	29	15	5	15	18	9	19	13	15	12	19	11	15	10	19	12	41	c(ENSMUST00000172396, ENSMUST00000127505, ENSMUST00000109810, ENSMUST00000140521, ENSMUST00000019576)
Rab14	ENSMUSG00000026878	E011	177.72	0.00926364	21.6699	3.23835e-06	0.000203276	15.0988	14.3821	-0.250871	2	35186674	35186740	67	-	218	222	176	141	215	228	215	121	265	173	122	229	118	119	163	167	208	165	279	153	173	172	175	202	217	224	146	c(ENSMUST00000155483, ENSMUST00000028238, ENSMUST00000113025)
Strip2	ENSMUSG00000039629	E027	1029.56	0.0250528	21.6715	3.23566e-06	0.000203276	21.4675	23.1112	0.542575	6	29957769	29959675	1907	+	524	589	688	384	1373	683	713	603	1207	757	760	806	771	670	457	792	689	1952	1226	1774	2104	1232	1265	2145	2423	1846	1651	c(ENSMUST00000151738, ENSMUST00000046028)
Kptn	ENSMUSG00000006021	E026	18.6116	0.0320255	21.6687	3.24039e-06	0.000203317	7.00068	5.72909	-0.674333	7	16125713	16125848	136	+	41	23	22	19	28	23	35	16	33	11	11	30	19	14	12	18	26	28	1	23	17	9	5	22	9	9	3	c(ENSMUST00000006178, ENSMUST00000129080)
Pum1	ENSMUSG00000028580	E016	9.58347	0.0966043	21.663	3.24994e-06	0.000203843	5.68551	3.82743	-1.2481	4	130743690	130743692	3	+	16	5	11	8	3	20	14	13	10	1	3	17	1	4	16	8	20	14	2	22	16	18	9	8	6	2	3	ENSMUST00000030315
Cacng4	ENSMUSG00000020723	E004	19.0015	0.0391325	21.6605	3.25423e-06	0.000203967	7.11728	6.19443	-0.473322	11	107741921	107742004	84	-	7	13	11	28	19	15	26	9	16	13	3	21	12	20	20	9	16	54	16	33	55	15	31	40	26	18	6	c(ENSMUST00000134076, ENSMUST00000021066)
Etv1	ENSMUSG00000004151	E028	2.70709	0.0837583	21.6608	3.25371e-06	0.000203967	3.41322	1.78513	-1.92177	12	38852220	38852288	69	+	1	1	1	0	1	6	4	6	4	2	1	3	2	2	3	4	10	3	4	6	2	1	1	0	3	2	0	c(ENSMUST00000161591, ENSMUST00000160856, ENSMUST00000159334, ENSMUST00000160701, ENSMUST00000095767, ENSMUST00000161980, ENSMUST00000162730, ENSMUST00000162563)
Gas7	ENSMUSG00000033066	E029	154.747	0.0369599	21.6596	3.25575e-06	0.00020399	14.4076	13.7317	-0.239374	11	67681225	67681304	80	+	179	136	125	168	100	178	179	136	210	92	23	195	135	166	156	161	126	200	107	197	259	241	283	161	243	118	108	c(ENSMUST00000108682, ENSMUST00000140863, ENSMUST00000108680, ENSMUST00000108681, ENSMUST00000041611)
Herc1	ENSMUSG00000038664	E094	71.1488	0.025769	21.6549	3.26367e-06	0.000204414	10.2537	12.0243	0.679168	9	66504588	66504893	306	+	37	103	57	66	98	35	54	62	56	80	76	58	23	33	54	63	57	76	82	66	77	137	138	64	148	201	72	c(ENSMUST00000130854, ENSMUST00000042824)
Rfx3	ENSMUSG00000040929	E023	47.0248	0.0635988	21.6506	3.27112e-06	0.000204807	10.6095	8.63636	-0.809929	19	27849711	27849969	259	-	69	36	27	41	51	64	59	39	57	38	30	49	40	35	18	49	38	52	43	82	58	94	68	34	60	81	28	c(ENSMUST00000046898, ENSMUST00000174850, ENSMUST00000173161, ENSMUST00000173863, ENSMUST00000172907, ENSMUST00000165566)
Usp32	ENSMUSG00000000804	E001	499.751	0.0135168	21.6491	3.27363e-06	0.000204892	18.4175	19.8755	0.487838	11	84984442	84985646	1205	-	381	454	362	382	674	323	403	245	453	609	856	408	223	271	488	363	429	570	911	536	591	759	849	392	1145	751	622	ENSMUST00000108075
Ablim2	ENSMUSG00000029095	E034	80.4553	0.0152179	21.6391	3.29069e-06	0.000205886	10.8665	12.3879	0.573489	5	35857826	35857859	34	+	56	85	76	103	67	70	65	32	80	57	83	56	45	54	78	58	65	112	96	52	99	155	145	54	177	193	124	c(ENSMUST00000114210, ENSMUST00000054598, ENSMUST00000151322, ENSMUST00000114206, ENSMUST00000114205, ENSMUST00000114204, ENSMUST00000114203, ENSMUST00000129347, ENSMUST00000125378, ENSMUST00000101280, ENSMUST00000153025, ENSMUST00000130209, ENSMUST00000151636)
Cadm3	ENSMUSG00000005338	E001	1177.28	0.0911995	21.6347	3.29824e-06	0.000206066	21.3161	24.4441	1.03102	1	173334254	173335986	1733	-	599	861	898	814	869	764	999	622	968	1014	1130	737	339	569	994	620	650	2148	2179	1456	2084	1540	2639	1541	2550	2294	2868	ENSMUST00000111220
Dixdc1	ENSMUSG00000032064	E039	12.5411	0.0995507	21.635	3.29775e-06	0.000206066	5.97714	4.53381	-0.88832	9	50710843	50710972	130	-	10	4	6	3	16	21	25	12	14	6	0	17	8	17	20	23	15	27	20	18	20	11	13	17	7	1	0	c(ENSMUST00000117093, ENSMUST00000034566, ENSMUST00000118707, ENSMUST00000121634, ENSMUST00000117646)
Nf1	ENSMUSG00000020716	E071	115.085	0.0221117	21.635	3.29777e-06	0.000206066	11.95	13.8458	0.689242	11	79578254	79578942	689	+	41	169	128	76	299	89	58	62	92	123	75	89	47	45	46	68	77	140	276	85	104	145	179	115	175	199	329	c(ENSMUST00000071325, ENSMUST00000108251, ENSMUST00000137997)
Srrm2	ENSMUSG00000039218	E011	942.308	0.0260292	21.6349	3.29799e-06	0.000206066	20.9978	22.7825	0.589832	17	23822413	23822700	288	+	531	811	722	692	1022	482	791	535	795	983	1106	501	369	427	696	523	482	1594	1640	1094	1158	1444	1578	1508	2307	1695	2113	ENSMUST00000088621
Aco2	ENSMUSG00000022477	E023	170.216	0.0245077	21.6331	3.30097e-06	0.000206164	14.9266	13.7503	-0.414664	15	81911886	81912008	123	+	254	119	158	213	145	195	264	163	230	115	125	282	163	138	192	211	184	266	125	154	144	134	133	207	102	148	100	c(ENSMUST00000023116, ENSMUST00000144324)
NA	ENSMUSG00000007891+ENSMUSG00000045777	E022	68.0373	0.0416417	21.628	3.30986e-06	0.000206573	11.2108	9.90621	-0.511725	7	142377333	142377455	123	-	53	41	46	101	12	47	91	94	193	55	17	65	54	69	72	92	79	136	17	82	169	62	106	64	34	45	12	c(ENSMUST00000151120, ENSMUST00000066401, ENSMUST00000133843)
Zfp9	ENSMUSG00000072623	E003	33.8675	0.0198975	21.6282	3.3095e-06	0.000206573	8.83161	8.06802	-0.335614	6	118466828	118466920	93	-	47	18	22	14	33	32	36	24	42	27	27	50	26	25	33	29	39	72	51	31	51	42	55	47	38	35	24	ENSMUST00000161170
Ahi1	ENSMUSG00000019986	E017	114.392	0.0231399	21.626	3.31326e-06	0.000206712	13.3011	11.8446	-0.533785	10	21007752	21007778	27	+	156	33	51	57	69	158	145	95	202	60	28	165	105	88	80	176	168	216	139	178	266	139	185	96	90	83	39	ENSMUST00000105525
Nars	ENSMUSG00000024587	E002	311.867	0.0111965	21.6253	3.31445e-06	0.000206713	16.6006	17.701	0.373775	18	64501303	64501434	132	-	287	379	308	279	471	235	309	159	479	382	334	224	130	164	262	238	206	354	692	315	312	474	390	311	649	402	309	ENSMUST00000025483
Dhx32	ENSMUSG00000030986	E004	168.9	0.0127687	21.624	3.31678e-06	0.000206785	14.0044	15.2027	0.420484	7	133721110	133721396	287	-	131	125	104	116	164	172	142	89	158	179	179	128	78	91	123	136	126	188	229	173	201	316	282	291	420	290	296	c(ENSMUST00000033290, ENSMUST00000140593, ENSMUST00000063669, ENSMUST00000106139)
Atp6v0a2	ENSMUSG00000038023	E019	42.5142	0.0780833	21.6207	3.3224e-06	0.000207063	7.94314	10.5957	1.11263	5	124719851	124720022	172	+	27	53	51	26	42	31	37	20	27	54	46	34	11	17	17	31	32	69	42	41	51	72	86	17	65	81	145	ENSMUST00000037865
Cnksr2	ENSMUSG00000025658	E004	684.424	0.0204185	21.6179	3.32731e-06	0.000207295	21.2885	19.7737	-0.50321	X	157853095	157853635	541	-	532	381	398	541	448	587	628	471	807	433	638	611	433	487	533	610	630	817	935	836	897	1324	1112	662	1370	1493	1189	c(ENSMUST00000112513, ENSMUST00000026750)
Fh1	ENSMUSG00000026526	E004	136.401	0.00986255	21.6159	3.33073e-06	0.000207373	13.1705	14.2503	0.385195	1	175601384	175601566	183	-	138	134	119	159	220	142	115	84	183	172	140	123	66	74	154	127	127	196	117	120	111	243	179	219	163	161	105	c(ENSMUST00000130996, ENSMUST00000133218, ENSMUST00000176740, ENSMUST00000027810)
Ralgds	ENSMUSG00000026821	E016	6.30537	0.0824974	21.6158	3.33091e-06	0.000207373	4.81974	2.99058	-1.46347	2	28543639	28543747	109	+	4	7	7	4	1	11	13	6	6	6	0	10	7	4	8	4	8	13	4	11	5	8	1	20	3	1	2	c(ENSMUST00000028170, ENSMUST00000137215, ENSMUST00000137513, ENSMUST00000113893, ENSMUST00000100241)
NA	ENSMUSG00000026024+ENSMUSG00000079550	E061	30.8316	0.110861	21.6121	3.33744e-06	0.000207706	8.92674	6.39348	-1.18967	1	59215102	59215650	549	-	31	32	20	36	4	58	103	28	55	11	5	62	26	17	50	19	26	68	9	58	38	29	9	31	5	33	0	c(ENSMUST00000027178, ENSMUST00000163058, ENSMUST00000159166)
Fam53a	ENSMUSG00000037339	E010	3.06962	0.0639742	21.6098	3.34132e-06	0.000207874	3.07141	1.59763	-1.92791	5	33610460	33610486	27	-	7	2	1	0	3	7	6	3	7	0	0	11	4	2	1	3	6	8	1	1	5	0	0	6	1	0	0	c(ENSMUST00000137705, ENSMUST00000065119, ENSMUST00000150033, ENSMUST00000153696, ENSMUST00000065162, ENSMUST00000045329, ENSMUST00000155980)
1700010K23Rik	ENSMUSG00000092599	E003	100.491	0.0487801	21.6057	3.34861e-06	0.000208254	13.2328	11.7928	-0.528598	16	66664397	66664626	230	+	71	71	47	86	100	63	95	53	172	83	102	90	51	64	113	82	102	134	153	119	174	133	198	80	208	248	64	ENSMUST00000174502
Slc25a22	ENSMUSG00000019082	E008	128.806	0.0349341	21.6039	3.35166e-06	0.00020837	13.4708	12.5757	-0.324186	7	141431020	141431185	166	-	181	55	126	101	69	132	183	164	187	59	32	186	124	175	120	166	125	154	51	173	207	167	176	191	89	131	28	c(ENSMUST00000140602, ENSMUST00000156002, ENSMUST00000019226, ENSMUST00000106006, ENSMUST00000106007, ENSMUST00000124266, ENSMUST00000148100)
2310035C23Rik	ENSMUSG00000026319	E026	98.6587	0.0263513	21.6027	3.35385e-06	0.000208433	11.3162	13.4075	0.771364	1	105746069	105746185	117	+	57	118	75	50	187	57	49	56	96	107	41	61	33	41	61	75	49	84	374	109	124	132	313	93	268	174	98	c(ENSMUST00000039173, ENSMUST00000086721)
Napb	ENSMUSG00000027438	E009	133.366	0.0193392	21.6013	3.35631e-06	0.000208512	13.4874	13.3037	-0.0659499	2	148707159	148707205	47	-	177	104	93	136	121	153	185	114	205	79	69	217	118	117	162	123	164	170	183	148	164	120	146	154	163	90	60	c(ENSMUST00000028926, ENSMUST00000140647)
Ncor1	ENSMUSG00000018501	E043	28.7574	0.0428809	21.6006	3.35755e-06	0.000208516	8.89373	6.922	-0.904812	11	62354371	62354382	12	-	30	19	20	24	17	39	29	28	39	11	22	38	35	26	25	26	23	46	36	38	30	41	28	24	28	35	41	c(ENSMUST00000161116, ENSMUST00000018645, ENSMUST00000155712, ENSMUST00000159069, ENSMUST00000151498, ENSMUST00000037575, ENSMUST00000101066, ENSMUST00000156740)
2900011O08Rik	ENSMUSG00000044117	E006	1225.46	0.00650645	21.5966	3.36448e-06	0.000208799	23.0004	22.8068	-0.0637817	16	14093889	14094003	115	+	1288	756	1028	976	642	1224	1314	846	1666	526	590	1515	920	1274	1255	1213	1490	1980	1443	1591	2198	1432	1817	1402	1552	1528	1315	c(ENSMUST00000056521, ENSMUST00000131608)
Ap1s2	ENSMUSG00000031367	E011	3090.8	0.0132718	21.5972	3.36335e-06	0.000208799	26.5463	27.4932	0.309879	X	163932133	163933356	1224	+	2043	3145	2354	1491	3980	1927	1757	1156	2255	3283	4641	1552	1058	1196	2673	1670	2049	4018	7833	2712	4027	4854	6577	3030	7531	5512	6764	c(ENSMUST00000140845, ENSMUST00000069041, ENSMUST00000033734)
Cacna1e	ENSMUSG00000004110	E041	39.1938	0.022147	21.5951	3.36716e-06	0.000208858	9.3698	8.3389	-0.441414	1	154561731	154561834	104	-	40	17	32	37	14	38	43	37	62	24	9	40	29	35	63	30	46	64	30	42	91	59	53	59	61	44	22	ENSMUST00000004214
Creb1	ENSMUSG00000025958	E009	700.178	0.060721	21.5937	3.36959e-06	0.000208858	19.4012	21.8002	0.796824	1	64597234	64604547	7314	+	637	903	544	451	1239	604	527	304	658	798	869	439	272	287	610	440	542	943	1609	783	870	1110	1167	626	1451	825	945	c(ENSMUST00000087366, ENSMUST00000049932, ENSMUST00000171164)
Myt1l	ENSMUSG00000061911	E027	2452.76	0.025001	21.5947	3.36782e-06	0.000208858	25.281	26.8279	0.506775	12	29920341	29923209	2869	+	1764	2873	1873	1649	3411	1813	1751	1035	1911	2364	2910	1841	1159	1158	2002	1443	1627	2856	5806	2709	2903	3953	4190	1904	6027	4396	4457	c(ENSMUST00000021009, ENSMUST00000049784)
Stard7	ENSMUSG00000027367	E027	759.015	0.0235532	21.5934	3.37016e-06	0.000208858	20.2398	21.6742	0.475637	2	127297368	127298932	1565	+	806	761	616	676	846	754	840	510	917	769	945	907	556	589	809	628	702	739	875	705	799	962	1060	877	879	956	808	c(ENSMUST00000125049, ENSMUST00000110375)
NA	ENSMUSG00000029190+ENSMUSG00000029192	E045	19.8162	0.0622866	21.592	3.37262e-06	0.000208936	7.50052	5.75326	-0.902087	5	36571296	36571544	249	-	28	12	19	14	12	26	29	22	23	22	5	30	11	21	17	37	42	18	17	21	18	13	16	27	22	22	0	c(ENSMUST00000141043, ENSMUST00000140607, ENSMUST00000140179, ENSMUST00000136189, ENSMUST00000031094, ENSMUST00000150733, ENSMUST00000124036, ENSMUST00000156658, ENSMUST00000173532, ENSMUST00000130417, ENSMUST00000146430)
Fhl1	ENSMUSG00000023092	E016	35.7666	0.0565295	21.5858	3.38346e-06	0.000209461	9.18456	7.78241	-0.615589	X	56789256	56789318	63	+	42	11	35	41	23	53	47	29	59	15	9	58	28	20	28	41	36	54	31	53	86	38	50	51	24	47	13	c(ENSMUST00000114773, ENSMUST00000114772, ENSMUST00000116596, ENSMUST00000144600, ENSMUST00000114768, ENSMUST00000114769, ENSMUST00000153401, ENSMUST00000023854)
Gsk3a	ENSMUSG00000057177	E012	19.7903	0.120414	21.5863	3.38254e-06	0.000209461	7.72881	5.08196	-1.41044	7	25237378	25237851	474	-	34	11	15	10	10	23	29	12	36	17	2	37	22	15	18	36	27	41	9	38	46	22	6	14	16	8	0	c(ENSMUST00000071739, ENSMUST00000108411)
NA	ENSMUSG00000000740+ENSMUSG00000064450	E013	512.211	0.0221834	21.5827	3.38888e-06	0.000209723	18.4495	19.8125	0.456063	8	123105044	123105244	201	+	613	471	470	827	298	638	608	422	724	546	485	601	413	390	746	597	654	478	254	369	391	545	464	848	487	383	315	c(ENSMUST00000000756, ENSMUST00000129311)
Ttc3	ENSMUSG00000040785	E031	140.447	0.0279891	21.5807	3.39255e-06	0.000209876	12.7444	14.7085	0.700839	16	94403344	94403368	25	+	92	232	144	119	311	122	100	64	116	175	187	105	66	70	104	91	109	120	297	103	130	117	176	79	288	220	267	c(ENSMUST00000155692, ENSMUST00000150346, ENSMUST00000141856, ENSMUST00000149753, ENSMUST00000152117, ENSMUST00000150097, ENSMUST00000130960, ENSMUST00000117648, ENSMUST00000127667, ENSMUST00000143145, ENSMUST00000139513, ENSMUST00000145883, ENSMUST00000147046, ENSMUST00000151192, ENSMUST00000127911, ENSMUST00000122895, ENSMUST00000151770, ENSMUST00000153988, ENSMUST00000147352)
Eif2s1	ENSMUSG00000021116	E008	827.092	0.0117287	21.5788	3.39586e-06	0.000210007	20.8073	21.727	0.304589	12	78884791	78887010	2220	+	546	775	677	638	1061	518	611	377	841	882	1276	406	304	363	838	503	575	874	1565	809	1023	1387	1678	505	1880	1574	1663	ENSMUST00000071230
Arc	ENSMUSG00000022602	E002	16.4256	0.121913	21.5767	3.39959e-06	0.000210164	6.85098	5.21812	-0.902741	15	74670180	74670316	137	-	32	13	24	23	6	15	39	19	30	10	7	21	23	8	9	20	25	16	21	30	12	9	1	17	5	6	1	c(ENSMUST00000023268, ENSMUST00000110009)
Got1	ENSMUSG00000025190	E009	371.753	0.0266803	21.5751	3.40243e-06	0.000210266	18.4909	16.9793	-0.510838	19	43506922	43507026	105	-	430	343	403	377	310	428	454	353	627	278	220	423	267	284	323	422	415	503	351	544	596	361	375	339	503	298	212	c(ENSMUST00000133325, ENSMUST00000026196)
Ppargc1a	ENSMUSG00000029167	E005	72.0453	0.0302636	21.5703	3.41102e-06	0.000210723	12.1309	10.3048	-0.698482	5	51472598	51472718	121	-	92	63	46	62	80	73	66	34	104	45	108	48	50	48	99	41	58	91	89	73	95	100	111	43	107	100	125	c(ENSMUST00000031059, ENSMUST00000132734)
Ccdc112	ENSMUSG00000071855	E008	28.1821	0.013111	21.5693	3.4128e-06	0.000210759	7.32375	8.46694	0.523715	18	46296269	46296390	122	-	19	29	23	17	34	11	17	6	25	17	49	18	15	12	14	21	18	31	45	28	30	33	59	37	77	68	72	ENSMUST00000072835
Prkcg	ENSMUSG00000078816	E002	119.492	0.0427539	21.5674	3.41612e-06	0.000210891	12.8471	11.6017	-0.460727	7	3303645	3303959	315	+	113	37	60	67	31	129	122	174	245	26	35	160	146	175	125	214	184	165	68	191	292	86	72	119	79	96	36	c(ENSMUST00000172109, ENSMUST00000100301)
Clcn7	ENSMUSG00000036636	E012	1.55261	0.132862	21.5639	3.42225e-06	0.000211195	2.48239	0.521485	-4.53808	17	25147710	25147760	51	+	2	0	0	1	0	2	2	5	2	0	0	1	0	2	1	1	1	5	0	0	5	0	0	13	0	0	0	c(ENSMUST00000161153, ENSMUST00000040729, ENSMUST00000160961, ENSMUST00000159773)
Oxct1	ENSMUSG00000022186	E026	1537.35	0.00651206	21.5629	3.42403e-06	0.000211231	23.6461	24.4724	0.271541	15	4153981	4155344	1364	+	1442	1556	1115	1228	1967	1437	1663	975	2012	1641	1422	1468	950	1039	1489	1358	1438	1862	1874	1602	1798	2392	2552	1628	2448	2189	1525	ENSMUST00000110690
Cpeb4	ENSMUSG00000020300	E013	1110.37	0.0501235	21.5596	3.43001e-06	0.000211526	21.1605	23.7448	0.852745	11	31931578	31935634	4057	+	658	1180	737	425	1569	572	683	362	759	1050	1254	791	420	488	569	530	508	1549	3510	953	1288	1438	1960	881	3403	2521	2962	c(ENSMUST00000109412, ENSMUST00000155278)
Nefm	ENSMUSG00000022054	E004	276.783	0.0103381	21.5531	3.44162e-06	0.000212167	16.3484	16.897	0.18731	14	68122821	68122945	125	-	261	128	285	497	343	250	203	153	407	226	568	165	128	156	303	163	274	275	271	243	320	427	417	198	389	452	344	c(ENSMUST00000022638, ENSMUST00000111089)
Atp1a2	ENSMUSG00000007097	E004	2.10815	0.142569	21.5497	3.44768e-06	0.000212467	2.87051	1.48855	-1.93158	1	172276121	172276222	102	-	6	1	2	0	0	3	9	1	3	2	1	10	0	1	1	1	0	12	1	3	1	0	0	1	0	2	0	c(ENSMUST00000085913, ENSMUST00000131751)
Hjurp	ENSMUSG00000044783	E001	83.2772	0.0310903	21.5446	3.45702e-06	0.000212968	10.8104	12.2543	0.545949	1	88262471	88264827	2357	-	28	126	92	107	180	54	38	32	62	106	103	38	33	37	44	48	52	74	189	68	99	144	120	43	173	129	189	ENSMUST00000054674
NA	ENSMUSG00000072855+ENSMUSG00000036377	E024	87.3582	0.117656	21.5393	3.46656e-06	0.00021345	12.719	10.5838	-0.804897	5	76856331	76858841	2511	+	116	49	105	120	114	108	105	71	160	67	28	116	65	56	129	116	145	122	48	128	118	89	83	89	28	33	17	c(ENSMUST00000163347, ENSMUST00000120639, ENSMUST00000121160)
NA	ENSMUSG00000090100+ENSMUSG00000027284	E059	1136.54	0.0278019	21.5389	3.46727e-06	0.00021345	21.6551	23.7803	0.700699	2	120732816	120740194	7379	-	823	1081	755	766	1592	817	847	572	1122	1080	1518	1032	590	625	886	697	824	1447	2567	1138	1387	1671	1699	1088	2473	2092	1864	c(ENSMUST00000028740, ENSMUST00000085840, ENSMUST00000057135)
Egln1	ENSMUSG00000031987	E004	25.6496	0.0360305	21.5374	3.46992e-06	0.000213539	8.01743	7.0161	-0.473069	8	124915661	124915780	120	-	39	15	26	27	15	19	36	13	31	16	20	36	19	25	34	21	30	37	27	40	30	50	26	33	19	10	25	ENSMUST00000034469
Ing3	ENSMUSG00000029670	E032	13.9827	0.0469008	21.5349	3.47449e-06	0.000213746	6.84152	4.87136	-1.1174	6	21973970	21974131	162	+	22	9	10	5	19	14	20	7	21	19	12	15	13	10	17	20	13	27	12	19	14	7	21	13	12	13	8	c(ENSMUST00000115389, ENSMUST00000152877, ENSMUST00000136200, ENSMUST00000144534, ENSMUST00000031680)
Fbxo11	ENSMUSG00000005371	E018	103.457	0.0205342	21.533	3.47788e-06	0.000213879	13.2813	11.9095	-0.502393	17	88008816	88008922	107	-	108	56	69	64	87	104	125	52	120	81	53	112	77	75	113	82	88	152	164	162	167	181	168	80	175	134	144	c(ENSMUST00000005504, ENSMUST00000130379)
Slc43a2	ENSMUSG00000038178	E009	11.4057	0.140718	21.5312	3.48117e-06	0.000214007	6.28118	3.95203	-1.47971	11	75532209	75532414	206	+	8	4	13	7	9	15	12	12	15	8	0	23	14	21	21	9	20	22	1	11	3	13	4	19	7	14	1	c(ENSMUST00000143035, ENSMUST00000169547)
Ywhae	ENSMUSG00000020849	E003	613.297	0.0123066	21.5206	3.5004e-06	0.000215114	20.2622	19.7534	-0.169433	11	75732961	75733091	131	+	692	598	469	549	581	630	650	469	810	438	476	694	395	436	557	547	615	787	873	608	681	909	768	968	885	621	732	c(ENSMUST00000153038, ENSMUST00000067664, ENSMUST00000134745)
Emsy	ENSMUSG00000035401	E013	197.078	0.0173205	21.5161	3.50878e-06	0.000215554	14.1818	15.9214	0.606175	7	98630131	98630407	277	-	95	108	123	154	142	73	106	83	154	157	223	97	67	71	181	81	102	171	391	202	203	421	491	223	612	474	666	ENSMUST00000038359
Qk	ENSMUSG00000062078	E008	133.022	0.0333497	21.5152	3.5104e-06	0.000215578	14.2948	12.9119	-0.494522	17	10273947	10274063	117	-	130	74	126	177	153	125	99	73	135	144	163	87	63	40	174	85	120	143	243	140	148	316	274	82	186	204	160	c(ENSMUST00000097414, ENSMUST00000042296)
Rabgap1l	ENSMUSG00000026721	E002	320.541	0.0223215	21.5115	3.51718e-06	0.00021592	17.6097	16.9318	-0.230006	1	160226485	160226682	198	-	356	240	198	260	315	297	349	228	406	316	324	318	147	142	393	301	253	386	454	388	358	588	651	262	576	450	350	ENSMUST00000028052
Mlf2	ENSMUSG00000030120	E006	358.404	0.018756	21.5106	3.51878e-06	0.000215943	17.8064	16.735	-0.363514	6	124934291	124934419	129	+	397	264	273	227	284	378	380	339	649	140	145	472	423	617	284	541	572	398	262	435	479	305	312	340	304	206	274	c(ENSMUST00000180095, ENSMUST00000032214)
Cul5	ENSMUSG00000032030	E015	70.3795	0.00777082	21.5087	3.52231e-06	0.000216084	11.6055	10.718	-0.33985	9	53633732	53633839	108	-	67	57	53	49	87	56	77	51	78	70	45	66	34	34	76	51	64	124	126	86	85	135	105	86	120	62	100	c(ENSMUST00000166367, ENSMUST00000034529, ENSMUST00000141180, ENSMUST00000120122)
Prr36	ENSMUSG00000064125	E003	53.518	0.0378616	21.5069	3.5256e-06	0.000216135	9.70742	9.58738	-0.0490949	8	4215049	4215081	33	-	71	29	39	29	12	65	89	55	90	25	13	66	44	56	41	74	52	131	28	106	95	78	94	52	24	23	30	c(ENSMUST00000177491, ENSMUST00000168386)
Sh3kbp1	ENSMUSG00000040990	E010	190.017	0.0212661	21.5075	3.52454e-06	0.000216135	15.6846	13.9778	-0.596787	X	159824475	159824549	75	+	218	132	111	200	139	248	240	136	319	98	73	202	120	165	315	224	278	269	188	304	258	269	235	154	145	195	131	c(ENSMUST00000150433, ENSMUST00000073094)
Ptpn12	ENSMUSG00000028771	E009	82.2363	0.0147267	21.5055	3.52822e-06	0.000216221	10.953	12.4051	0.546415	5	20998279	20998452	174	-	62	84	54	72	141	45	58	39	80	110	112	52	19	40	75	51	46	95	186	75	124	130	176	49	192	165	97	c(ENSMUST00000148711, ENSMUST00000030556)
NA	ENSMUSG00000091661+ENSMUSG00000025241	E005	63.1609	0.0713752	21.5043	3.53044e-06	0.000216281	8.89746	11.3583	0.986186	9	123790940	123792749	1810	-	19	40	29	34	69	7	30	13	34	73	134	22	18	24	23	30	18	67	233	20	53	100	128	24	137	196	283	c(ENSMUST00000084715, ENSMUST00000167595)
Ik	ENSMUSG00000024474	E011	117.837	0.0153208	21.5019	3.53479e-06	0.000216398	13.5035	12.213	-0.469404	18	36753262	36753301	40	+	159	65	61	118	68	173	172	117	242	92	79	133	78	90	138	153	149	165	89	150	133	176	114	124	138	100	44	ENSMUST00000007042
Per1	ENSMUSG00000020893	E027	25.0782	0.0837255	21.5021	3.53435e-06	0.000216398	6.44776	8.81975	1.11542	11	69106453	69106458	6	+	5	21	29	16	22	6	19	16	19	29	12	9	11	12	18	10	12	34	43	24	68	34	78	41	82	34	48	c(ENSMUST00000021271, ENSMUST00000102605, ENSMUST00000166748, ENSMUST00000101004)
Ncaph2	ENSMUSG00000008690	E038	12.0446	0.0134573	21.4997	3.53889e-06	0.000216573	5.6821	4.58587	-0.685953	15	89370647	89370675	29	+	16	8	6	15	4	24	15	10	20	4	0	19	12	15	19	12	20	10	5	21	21	8	13	10	3	7	11	c(ENSMUST00000136638, ENSMUST00000074552, ENSMUST00000088717, ENSMUST00000151523, ENSMUST00000036987, ENSMUST00000145259, ENSMUST00000140665, ENSMUST00000134900, ENSMUST00000147207)
Rbfox3	ENSMUSG00000025576	E004	367.987	0.0306575	21.4981	3.54185e-06	0.00021668	16.8479	18.8004	0.659429	11	118491203	118491241	39	-	189	333	228	359	261	224	273	144	299	391	371	184	118	163	562	223	248	360	601	375	532	733	838	508	841	581	865	c(ENSMUST00000103023, ENSMUST00000017576, ENSMUST00000069343, ENSMUST00000117731, ENSMUST00000106278)
Stk32a	ENSMUSG00000039954	E010	69.0519	0.0200833	21.4972	3.54352e-06	0.000216706	10.2585	11.6342	0.531262	18	43311920	43312045	126	+	36	81	50	85	122	43	40	30	58	71	65	40	19	32	68	47	41	72	147	57	77	104	130	48	123	136	186	ENSMUST00000045477
Grsf1	ENSMUSG00000044221	E002	754.936	0.00641024	21.4932	3.55088e-06	0.000217081	20.5516	21.3622	0.268762	5	88659458	88660459	1002	-	799	794	616	611	1084	698	724	405	823	685	793	755	448	483	847	558	604	821	1247	704	906	996	1085	751	1254	1073	1028	c(ENSMUST00000078945, ENSMUST00000113234)
Wdr7	ENSMUSG00000040560	E025	323.953	0.0142976	21.4874	3.56168e-06	0.000217666	16.7025	17.9132	0.410637	18	63927266	63927348	83	+	289	306	263	258	424	305	264	240	441	300	390	359	196	222	340	318	251	353	561	234	278	444	512	370	505	452	355	ENSMUST00000072726
Rbsn	ENSMUSG00000014550	E007	8.93923	0.0347329	21.4854	3.56539e-06	0.000217817	5.16826	3.90967	-0.874092	6	92193129	92193231	103	-	10	6	8	2	5	15	8	4	12	5	1	18	13	8	10	14	7	24	4	13	16	6	13	13	5	1	8	c(ENSMUST00000014694, ENSMUST00000124635)
Ttc3	ENSMUSG00000040785	E072	926.577	0.00447095	21.4792	3.57683e-06	0.00021844	22.2363	21.4395	-0.263369	16	94442471	94442667	197	+	791	814	664	593	954	757	935	648	1168	834	717	992	520	606	855	816	926	1355	1244	1059	1314	1363	1421	1263	1553	1491	1080	c(ENSMUST00000139607, ENSMUST00000117648, ENSMUST00000143145, ENSMUST00000152117, ENSMUST00000122895, ENSMUST00000151770, ENSMUST00000155692, ENSMUST00000147352)
Gpr155	ENSMUSG00000041762	E008	27.608	0.0403574	21.4768	3.58137e-06	0.000218566	8.48934	7.39978	-0.497169	2	73351849	73351944	96	-	17	10	16	24	14	5	24	13	22	15	10	30	13	18	29	26	15	56	38	25	56	74	40	66	81	51	40	c(ENSMUST00000112043, ENSMUST00000131430, ENSMUST00000076463, ENSMUST00000048504, ENSMUST00000112044)
Rcn1	ENSMUSG00000005973	E003	58.3427	0.0185824	21.4773	3.58036e-06	0.000218566	10.7995	9.99283	-0.31845	2	105388977	105389176	200	-	64	58	49	84	56	50	64	46	73	58	42	48	44	39	37	49	57	119	55	65	78	81	79	65	65	92	41	c(ENSMUST00000006128, ENSMUST00000127019)
Slc1a4	ENSMUSG00000020142	E009	8.94367	0.15914	21.4737	3.58713e-06	0.000218842	5.40391	3.10263	-1.71911	11	20331946	20332684	739	-	13	1	3	10	1	11	29	14	22	0	2	27	10	6	3	12	6	6	0	6	24	3	5	18	2	1	10	c(ENSMUST00000004634, ENSMUST00000109594)
NA	ENSMUSG00000089432+ENSMUSG00000038604	E007	17.1056	0.0651369	21.4715	3.59135e-06	0.000219024	6.92743	5.69769	-0.655969	8	105615544	105615573	30	+	18	8	18	10	9	23	15	15	34	10	11	20	14	20	14	24	24	27	16	18	21	35	11	20	18	20	7	c(ENSMUST00000043531, ENSMUST00000158807)
Fam171b	ENSMUSG00000048388	E009	289.665	0.00665252	21.4695	3.59503e-06	0.000219172	16.4261	17.2015	0.264234	2	83878156	83878279	124	+	160	329	253	236	410	171	182	112	280	351	273	253	150	150	277	187	247	331	494	223	471	445	493	285	516	486	621	ENSMUST00000051454
Ube2q1	ENSMUSG00000042572	E005	103.418	0.0145702	21.4669	3.59988e-06	0.000219392	13.1184	12.0216	-0.401855	3	89779429	89779569	141	+	89	62	89	90	48	87	147	79	132	84	61	96	48	73	86	110	127	187	158	157	130	164	142	138	179	126	95	ENSMUST00000038356
Cdc14a	ENSMUSG00000033502	E001	15.3192	0.257598	21.4647	3.60406e-06	0.000219552	4.44352	7.75951	1.8486	3	116272553	116274708	2156	-	3	43	9	11	33	13	3	8	11	27	51	8	1	1	2	4	8	23	43	13	27	23	21	5	26	25	5	c(ENSMUST00000106491, ENSMUST00000090464)
Gon4l	ENSMUSG00000054199	E025	40.5951	0.0438305	21.4642	3.60499e-06	0.000219552	8.11128	10.2481	0.899429	3	88894820	88896571	1752	+	36	42	34	33	50	27	48	26	42	60	33	27	23	17	30	19	24	55	50	43	44	67	73	56	122	46	59	c(ENSMUST00000107498, ENSMUST00000081695, ENSMUST00000090942)
2310035C23Rik	ENSMUSG00000026319	E009	25.9019	0.0321213	21.4583	3.61616e-06	0.00022008	8.37988	6.81332	-0.736314	1	105695428	105695503	76	+	27	21	15	18	18	32	27	20	48	16	10	43	22	24	19	48	24	32	34	33	37	34	46	14	48	26	5	c(ENSMUST00000039173, ENSMUST00000086721)
Kif1b	ENSMUSG00000063077	E033	75.4581	0.0428905	21.4586	3.6156e-06	0.00022008	11.8517	10.2762	-0.605877	4	149214972	149215025	54	-	53	42	67	47	48	76	94	78	142	91	10	134	82	65	71	81	70	155	33	127	131	110	79	79	75	42	38	c(ENSMUST00000060537, ENSMUST00000055647, ENSMUST00000133526)
Uri1	ENSMUSG00000030421	E002	75.4998	0.0470078	21.4548	3.62269e-06	0.000220401	12.043	10.5347	-0.575195	7	37962466	37962709	244	-	65	54	43	73	56	109	93	52	129	37	45	91	47	55	67	77	79	104	57	81	105	84	95	145	156	92	78	ENSMUST00000085513
Sh3rf2	ENSMUSG00000057719	E002	136.144	0.0652311	21.453	3.626e-06	0.000220527	14.6573	12.2821	-0.852495	18	42053710	42054195	486	+	159	59	127	175	68	155	171	108	260	76	62	157	124	147	166	165	182	127	43	166	145	165	176	199	175	153	81	c(ENSMUST00000074679, ENSMUST00000072008)
Unc80	ENSMUSG00000055567	E025	18.8098	0.0744673	21.4516	3.62869e-06	0.000220614	7.45509	5.62168	-0.956274	1	66552154	66552250	97	+	19	10	1	16	25	27	18	13	24	4	0	43	19	22	31	22	20	24	14	37	19	30	19	13	27	11	20	ENSMUST00000061620
Ptprg	ENSMUSG00000021745	E006	10.4621	0.0920374	21.4499	3.63195e-06	0.000220737	5.72673	3.73093	-1.34984	14	11962574	11962722	149	+	7	8	6	3	4	9	32	10	23	6	0	21	13	7	19	14	12	28	1	4	16	13	3	21	6	8	0	c(ENSMUST00000148113, ENSMUST00000022264, ENSMUST00000142917)
March7	ENSMUSG00000026977	E007	65.8078	0.0117417	21.4484	3.63472e-06	0.000220829	11.16	10.4052	-0.293201	2	60229684	60229879	196	+	63	29	30	57	24	74	72	54	82	49	47	78	33	54	62	63	46	92	64	76	154	70	86	134	120	83	92	c(ENSMUST00000102748, ENSMUST00000143806, ENSMUST00000102747, ENSMUST00000067542)
Adrm1	ENSMUSG00000039041	E020	63.8332	0.0369946	21.4459	3.63948e-06	0.000221042	11.4072	9.65457	-0.688737	2	180175243	180175354	112	+	74	66	81	70	66	81	85	87	121	60	15	91	45	56	55	82	81	91	40	68	75	78	40	41	49	24	33	c(ENSMUST00000128029, ENSMUST00000145230, ENSMUST00000152540, ENSMUST00000061437, ENSMUST00000147383)
Fbxw5	ENSMUSG00000015095	E026	122.814	0.0356206	21.4435	3.64412e-06	0.000221247	13.5518	12.4245	-0.408693	2	25504180	25504327	148	+	136	93	148	116	82	128	201	102	162	66	16	138	102	107	75	140	124	264	57	272	300	138	204	79	89	109	38	c(ENSMUST00000148845, ENSMUST00000124375, ENSMUST00000015239)
Tmem255a	ENSMUSG00000036502	E012	19.0657	0.0444302	21.4409	3.64906e-06	0.000221471	6.87335	5.48002	-0.75588	X	38245716	38245858	143	-	21	3	10	3	6	31	24	12	40	2	10	31	20	15	17	22	14	46	14	57	48	7	19	32	5	25	9	c(ENSMUST00000139358, ENSMUST00000089056, ENSMUST00000155848, ENSMUST00000089054, ENSMUST00000066498)
Atxn1	ENSMUSG00000046876	E004	61.0164	0.0841542	21.4381	3.65429e-06	0.000221636	10.9255	10.0956	-0.326017	13	45697821	45697945	125	-	72	57	77	60	37	61	74	50	84	50	0	76	47	33	84	71	64	97	59	60	63	94	79	69	119	46	56	c(ENSMUST00000091628, ENSMUST00000180110)
NA	ENSMUSG00000093226+ENSMUSG00000033981	E010	434.984	0.0111132	21.4385	3.65369e-06	0.000221636	17.8746	19.2312	0.455636	3	80707699	80707905	207	-	227	448	277	359	575	314	352	231	471	493	428	333	159	232	520	296	312	520	910	351	574	592	880	389	867	818	772	c(ENSMUST00000107745, ENSMUST00000075316)
Camk2b	ENSMUSG00000057897	E009	514.217	0.00942274	21.437	3.65655e-06	0.000221696	18.8222	19.7567	0.312369	11	5971680	5971734	55	-	441	475	500	510	603	429	505	373	588	455	251	462	324	355	508	501	507	511	553	495	568	848	929	627	939	747	722	c(ENSMUST00000109815, ENSMUST00000093355, ENSMUST00000090443, ENSMUST00000002817, ENSMUST00000109812, ENSMUST00000109813, ENSMUST00000155755, ENSMUST00000019133, ENSMUST00000066431)
Nr1d2	ENSMUSG00000021775	E001	908.849	0.0157545	21.4353	3.65967e-06	0.000221734	21.0985	22.2835	0.391857	14	18204054	18206881	2828	-	624	1261	705	577	1393	572	730	358	833	1042	1344	583	390	455	636	600	501	983	2033	931	1083	1096	1169	936	2108	1861	1580	ENSMUST00000090543
Osbpl2	ENSMUSG00000039050	E019	35.3801	0.0331104	21.4356	3.65923e-06	0.000221734	9.34007	7.63416	-0.749375	2	180159029	180159119	91	+	42	34	31	32	23	45	51	24	58	30	36	43	14	31	28	54	32	71	22	61	47	42	40	54	22	18	12	c(ENSMUST00000142376, ENSMUST00000040668)
Zswim6	ENSMUSG00000032846	E002	92.3894	0.0173623	21.4194	3.69025e-06	0.00022351	12.7433	11.6049	-0.421768	13	107728572	107728653	82	-	78	91	68	93	119	91	81	78	103	61	55	90	64	68	83	51	74	127	131	130	115	163	189	79	142	143	97	ENSMUST00000105097
Fbxo9	ENSMUSG00000001366	E016	44.5316	0.0186291	21.4141	3.70043e-06	0.000224049	9.83845	8.58756	-0.524396	9	78095868	78095998	131	-	62	31	32	48	28	57	68	21	57	30	19	69	45	45	61	52	57	53	30	54	51	45	57	58	40	38	29	c(ENSMUST00000159099, ENSMUST00000001402, ENSMUST00000085311)
Map7	ENSMUSG00000019996	E013	52.9901	0.0446856	21.4131	3.70235e-06	0.000224088	10.7269	9.10973	-0.653407	10	20273280	20273454	175	+	58	44	37	94	48	65	76	46	66	53	25	57	25	36	87	53	67	85	48	55	79	63	41	85	51	25	18	c(ENSMUST00000020173, ENSMUST00000116259)
Cadps	ENSMUSG00000054423	E021	140.002	0.0204448	21.4107	3.70696e-06	0.00022429	14.1433	13.098	-0.373595	14	12505784	12505971	188	-	186	79	106	114	146	180	161	124	242	74	54	205	104	119	172	164	139	173	105	201	187	283	153	132	148	145	75	c(ENSMUST00000112657, ENSMUST00000112658, ENSMUST00000067491, ENSMUST00000177814)
Matk	ENSMUSG00000004933	E033	16.6949	0.0258606	21.4085	3.71118e-06	0.000224469	5.51172	7.19652	0.896497	10	81262976	81262981	6	+	21	23	12	19	24	23	24	12	17	9	20	17	9	13	14	24	15	21	9	6	23	15	15	24	20	18	18	c(ENSMUST00000128576, ENSMUST00000117488, ENSMUST00000105328, ENSMUST00000119547, ENSMUST00000150605, ENSMUST00000121205)
Gm13563	ENSMUSG00000085767	E008	15.8334	0.0382885	21.4076	3.71288e-06	0.000224494	5.34799	6.9887	0.892254	2	26387598	26387782	185	+	17	37	17	32	17	13	10	7	14	31	18	15	6	4	27	11	8	7	12	8	11	20	24	6	15	25	29	c(ENSMUST00000150375, ENSMUST00000152375)
Gm5124	ENSMUSG00000051537	E007	504.858	0.0374396	21.3913	3.74476e-06	0.000226307	18.4055	20.0038	0.534586	X	21364141	21364622	482	+	408	696	433	459	634	450	427	288	508	684	803	294	169	200	717	324	383	701	680	545	611	852	962	480	631	459	670	ENSMUST00000127554
Kcnab1	ENSMUSG00000027827	E007	146.636	0.0505882	21.3909	3.74543e-06	0.000226307	14.5807	13.1162	-0.521108	3	65295265	65295302	38	+	184	118	148	131	119	179	202	129	252	107	86	156	145	133	148	175	158	177	99	180	136	166	175	126	230	162	72	c(ENSMUST00000159525, ENSMUST00000161404, ENSMUST00000049230, ENSMUST00000161979)
Daam1	ENSMUSG00000034574	E026	447.417	0.0196537	21.3864	3.75431e-06	0.000226766	18.1237	19.2411	0.374929	12	71989679	71992367	2689	+	341	470	388	341	802	379	345	269	406	464	617	332	221	215	322	362	324	510	797	496	559	751	631	580	789	534	635	ENSMUST00000085299
Camk2a	ENSMUSG00000024617	E026	837.858	0.0263356	21.3825	3.76197e-06	0.000226995	21.2647	21.3242	0.0197194	18	60984326	60984554	229	+	750	601	776	877	569	768	929	679	1217	589	299	878	631	744	658	850	862	1464	511	1086	1464	1515	1491	1050	1078	877	741	c(ENSMUST00000115295, ENSMUST00000039904, ENSMUST00000102888, ENSMUST00000025519)
Cetn3	ENSMUSG00000021537	E002	258.867	0.0103222	21.3825	3.76182e-06	0.000226995	15.8563	16.8081	0.326041	13	81784641	81784776	136	+	215	292	197	159	302	185	250	136	279	280	372	213	170	179	282	214	201	201	563	199	200	221	256	270	600	371	515	ENSMUST00000022009
Ggnbp2	ENSMUSG00000020530	E025	46.7198	0.0338269	21.3826	3.76172e-06	0.000226995	10.1932	8.61282	-0.655865	11	84858440	84858494	55	-	57	19	23	27	23	60	65	42	63	22	25	72	29	47	45	52	50	95	44	90	63	67	88	51	42	56	18	c(ENSMUST00000018547, ENSMUST00000172405, ENSMUST00000168434, ENSMUST00000108081, ENSMUST00000154915, ENSMUST00000165459, ENSMUST00000134043, ENSMUST00000100686)
Kalrn	ENSMUSG00000061751	E008	109.724	0.0395184	21.3783	3.77014e-06	0.00022741	11.1306	13.1288	0.741889	16	33987086	33987250	165	-	28	100	186	267	221	19	63	66	84	190	166	41	34	51	40	24	30	17	175	42	42	288	247	73	333	168	190	c(ENSMUST00000114973, ENSMUST00000076810)
Mcm4	ENSMUSG00000022673	E009	5.69952	0.062445	21.3766	3.77357e-06	0.00022754	4.63008	3.05181	-1.27612	16	15632117	15632337	221	-	6	5	8	3	3	14	5	6	8	3	3	6	3	7	2	7	8	14	9	8	8	8	6	6	1	2	0	ENSMUST00000023353
Ocrl	ENSMUSG00000001173	E015	19.5324	0.0261081	21.3717	3.78323e-06	0.000228044	7.57998	5.92874	-0.8406	X	47933374	47933475	102	+	22	15	14	15	13	23	14	18	32	15	7	34	15	21	15	12	20	37	14	18	38	23	29	26	23	31	12	c(ENSMUST00000115020, ENSMUST00000142719, ENSMUST00000001202)
Cmip	ENSMUSG00000034390	E016	314.952	0.0290225	21.3672	3.79212e-06	0.000228502	17.2946	16.6906	-0.205434	8	117452160	117452276	117	+	283	144	221	286	115	271	352	277	485	135	120	352	262	269	464	313	349	509	307	419	584	586	494	392	414	357	250	c(ENSMUST00000166750, ENSMUST00000095172)
Map3k13	ENSMUSG00000033618	E001	22.8778	0.0580713	21.3651	3.79612e-06	0.000228665	8.11978	6.40973	-0.828183	16	21891969	21892440	472	+	22	22	17	19	26	34	26	19	43	5	4	45	12	22	29	20	25	22	21	20	32	43	28	17	55	21	12	ENSMUST00000042065
Gpm6b	ENSMUSG00000031342	E009	310.945	0.0234188	21.3635	3.79939e-06	0.000228713	17.5641	16.6449	-0.312335	X	166375633	166375789	157	+	235	290	234	251	304	256	336	241	484	304	349	273	174	258	283	266	266	444	289	398	540	402	530	346	406	434	284	c(ENSMUST00000123408, ENSMUST00000112224, ENSMUST00000112227, ENSMUST00000112226, ENSMUST00000143263, ENSMUST00000112233, ENSMUST00000112223, ENSMUST00000112235, ENSMUST00000060210, ENSMUST00000112229, ENSMUST00000112228)
Mbp	ENSMUSG00000041607	E012	4.86609	0.0528351	21.3634	3.79952e-06	0.000228713	4.4914	2.60923	-1.6481	18	82554509	82554515	7	+	3	5	2	5	4	7	6	9	11	1	0	7	6	2	7	5	3	8	4	8	12	2	9	5	5	1	0	c(ENSMUST00000080658, ENSMUST00000062446, ENSMUST00000102812, ENSMUST00000047865, ENSMUST00000142850, ENSMUST00000114674, ENSMUST00000075372, ENSMUST00000091789, ENSMUST00000152071)
Rnd2	ENSMUSG00000001313	E003	6.06785	0.151232	21.359	3.80821e-06	0.000229158	4.58737	2.80587	-1.49821	11	101465631	101465933	303	+	17	1	2	7	2	6	10	11	10	3	0	15	5	3	4	11	7	5	3	6	8	0	2	14	3	11	0	c(ENSMUST00000153185, ENSMUST00000134980)
Snca	ENSMUSG00000025889	E002	1051.27	0.00293004	21.3516	3.82306e-06	0.000229973	22.2738	22.1487	-0.041315	6	60733104	60733187	84	-	1449	923	827	907	813	1424	1688	968	1580	814	787	1346	672	819	1205	1046	1154	1262	1010	1270	1182	1159	1240	1166	1225	876	665	c(ENSMUST00000163779, ENSMUST00000114268)
Wdr75	ENSMUSG00000025995	E016	37.7742	0.0514075	21.3506	3.82501e-06	0.000230012	9.62961	7.69409	-0.840885	1	45807671	45807759	89	+	50	9	11	14	22	46	40	30	53	22	27	56	27	29	45	62	37	48	9	64	66	62	56	66	62	21	41	c(ENSMUST00000154436, ENSMUST00000027139)
Cog1	ENSMUSG00000018661	E003	13.4602	0.060512	21.3487	3.82889e-06	0.000230167	6.47395	4.44342	-1.21843	11	113651845	113652086	242	+	6	14	5	8	5	21	13	26	34	4	4	10	17	9	14	10	18	35	5	26	16	13	14	25	10	2	9	ENSMUST00000018805
Sh3kbp1	ENSMUSG00000040990	E009	141.802	0.0209951	21.3446	3.83706e-06	0.000230579	14.4823	12.7901	-0.604799	X	159817242	159817298	57	+	161	108	91	146	105	206	160	101	245	68	44	153	91	116	230	169	210	203	149	219	191	200	156	129	119	138	100	c(ENSMUST00000150433, ENSMUST00000073094)
Ola1	ENSMUSG00000027108	E013	56.0571	0.042048	21.336	3.85433e-06	0.000231538	11.2086	9.33191	-0.746134	2	73203325	73203468	144	-	61	67	48	37	98	60	63	44	71	37	42	73	43	46	47	46	49	72	102	49	50	43	63	45	78	70	74	c(ENSMUST00000112055, ENSMUST00000136684, ENSMUST00000028517, ENSMUST00000152608, ENSMUST00000100015)
Fut9	ENSMUSG00000055373	E001	453.517	0.0238708	21.3305	3.86541e-06	0.000232125	17.8616	19.0961	0.414844	4	25609332	25618897	9566	-	173	390	227	198	466	129	172	118	220	451	756	225	146	157	276	197	175	592	1796	337	532	682	942	688	1578	1037	1016	ENSMUST00000084770
Atp2b2	ENSMUSG00000030302	E016	38.3927	0.17408	21.3291	3.86811e-06	0.000232208	10.1165	7.11745	-1.31262	6	113774205	113774446	242	-	30	17	29	49	30	57	48	59	67	16	0	66	46	57	37	45	51	56	41	27	47	42	55	35	28	10	2	c(ENSMUST00000101044, ENSMUST00000152831, ENSMUST00000101045, ENSMUST00000089003)
Zfp933	ENSMUSG00000059423	E003	51.7699	0.00912579	21.3279	3.87057e-06	0.000232276	10.2442	9.71937	-0.211133	4	147828410	147828470	61	-	63	61	34	34	54	54	33	32	58	70	77	56	30	35	34	35	62	82	117	49	50	38	35	58	111	77	33	c(ENSMUST00000135798, ENSMUST00000105718)
Lcor	ENSMUSG00000025019	E010	177.066	0.0287843	21.3264	3.87354e-06	0.000232302	13.3708	15.1601	0.631771	19	41559782	41562246	2465	+	88	311	190	111	457	86	92	57	129	325	301	103	47	53	112	71	88	90	489	78	118	218	328	60	511	254	391	ENSMUST00000067795
Mrpl38	ENSMUSG00000020775	E003	74.5217	0.0194178	21.3264	3.87363e-06	0.000232302	10.6307	12.0627	0.544962	11	116132420	116132556	137	-	44	64	73	68	59	51	99	47	89	59	78	66	42	45	104	64	59	132	25	63	135	183	148	121	130	58	58	c(ENSMUST00000142550, ENSMUST00000106439)
Mtrf1	ENSMUSG00000022022	E011	67.4737	0.0163989	21.3197	3.88711e-06	0.000233031	10.3593	11.5411	0.456248	14	79423397	79423650	254	+	59	50	69	73	113	58	60	51	70	77	121	44	23	49	80	48	106	62	115	60	78	105	108	69	84	48	27	ENSMUST00000022600
Hsp90ab1	ENSMUSG00000023944	E006	729.412	0.0105991	21.3182	3.89016e-06	0.000233134	21.0125	20.0634	-0.315268	17	45569240	45569387	148	-	903	438	609	748	430	905	1084	740	1440	517	568	905	602	558	688	874	945	1066	675	968	746	939	759	755	583	579	331	c(ENSMUST00000024739, ENSMUST00000145205, ENSMUST00000165127)
Decr2	ENSMUSG00000036775	E006	9.89721	0.0191248	21.3142	3.89839e-06	0.000233469	5.12437	4.2239	-0.608262	17	26083655	26083680	26	-	16	1	7	8	2	14	12	12	16	6	1	25	6	10	16	12	16	18	9	4	24	8	8	10	7	6	2	c(ENSMUST00000040907, ENSMUST00000123056, ENSMUST00000150534)
Sh3gl2	ENSMUSG00000028488	E006	31.1971	0.0752701	21.3147	3.89723e-06	0.000233469	8.47372	7.36334	-0.507723	4	85355327	85355399	73	+	44	28	22	15	9	44	31	43	61	11	24	43	42	31	23	31	45	49	47	33	34	27	33	34	10	26	12	c(ENSMUST00000107184, ENSMUST00000030212, ENSMUST00000107188, ENSMUST00000107189)
Eif5	ENSMUSG00000021282	E011	365.296	0.0166639	21.3125	3.90177e-06	0.000233592	18.2752	17.2876	-0.333588	12	111543100	111543264	165	+	445	399	236	277	491	448	392	239	461	354	521	416	223	210	423	310	410	436	479	440	417	427	446	385	463	414	177	c(ENSMUST00000166123, ENSMUST00000050993)
3110002H16Rik	ENSMUSG00000024410	E039	7.11175	0.0301691	21.3107	3.9055e-06	0.000233736	3.51259	5.23557	1.24251	18	12189932	12189974	43	+	4	11	7	4	8	2	4	3	6	13	8	10	2	4	7	4	5	3	7	5	9	19	19	5	11	9	17	c(ENSMUST00000139151, ENSMUST00000134756, ENSMUST00000025276, ENSMUST00000127123)
Prkcg	ENSMUSG00000078816	E007	73.8741	0.0189896	21.3063	3.91434e-06	0.000234186	10.86	10.2885	-0.223856	7	3312389	3312545	157	+	90	35	40	33	28	110	116	101	138	23	19	115	83	70	84	106	90	110	32	96	131	61	51	108	58	47	56	c(ENSMUST00000172109, ENSMUST00000100301)
Nrsn2	ENSMUSG00000059361	E002	1038.73	0.0214916	21.3003	3.92672e-06	0.000234846	22.4406	21.8904	-0.181675	2	152374096	152374290	195	-	1052	896	1259	682	811	1169	1259	980	1819	670	510	1320	815	908	569	1132	1122	1667	1128	1213	1731	864	1030	1363	1068	1219	928	ENSMUST00000079278
Chm	ENSMUSG00000025531	E018	72.3167	0.0322741	21.2968	3.93387e-06	0.000235043	12.021	10.2447	-0.681509	X	113140714	113140786	73	-	53	38	55	60	69	62	82	49	117	64	58	73	50	67	85	102	97	110	46	80	98	93	109	84	88	105	53	c(ENSMUST00000133469, ENSMUST00000113388, ENSMUST00000135821, ENSMUST00000026607)
Cpne5	ENSMUSG00000024008	E018	84.9845	0.048432	21.2974	3.93258e-06	0.000235043	12.3867	10.787	-0.603882	17	29188334	29188396	63	-	117	64	89	83	109	106	104	75	186	58	13	148	92	81	26	106	112	124	67	85	67	94	80	117	83	67	19	c(ENSMUST00000137727, ENSMUST00000024805)
Erbb4	ENSMUSG00000062209	E034	8.29242	0.196926	21.2967	3.934e-06	0.000235043	5.02091	2.80481	-1.78496	1	69107675	69107756	82	-	16	3	3	9	1	15	12	9	23	5	0	10	5	10	10	15	20	20	0	5	24	2	0	7	4	0	0	c(ENSMUST00000119142, ENSMUST00000121473, ENSMUST00000153432)
Nckap1	ENSMUSG00000027002	E034	235.387	0.0161699	21.294	3.9396e-06	0.000235297	15.0732	16.7204	0.567303	2	80553307	80553449	143	-	162	289	205	158	341	130	141	113	158	236	154	166	116	115	163	126	135	285	524	239	266	465	366	278	582	574	450	c(ENSMUST00000134587, ENSMUST00000131872, ENSMUST00000028386, ENSMUST00000111760)
Decr2	ENSMUSG00000036775	E001	245.055	0.0900286	21.2894	3.94899e-06	0.000235779	14.7913	17.4322	0.907623	17	26081211	26082261	1051	-	274	327	231	206	302	229	259	151	222	249	259	232	132	167	367	242	258	305	331	212	285	251	341	363	310	265	148	ENSMUST00000040907
Cdyl2	ENSMUSG00000031758	E004	4.11016	0.160105	21.2883	3.95129e-06	0.000235836	3.41948	2.31933	-1.15857	8	116589250	116589422	173	-	11	0	0	1	2	5	5	5	14	2	0	8	5	4	1	3	5	5	0	6	15	1	0	8	11	0	0	ENSMUST00000109102
Arhgap33	ENSMUSG00000036882	E007	78.5862	0.123918	21.2829	3.96259e-06	0.000236414	12.3145	9.69621	-1.01099	7	30528280	30528387	108	-	108	28	92	86	92	93	142	110	133	26	18	137	95	62	30	118	108	154	32	103	135	76	31	53	32	28	24	ENSMUST00000044338
Timp2	ENSMUSG00000017466	E002	156.495	0.0649201	21.2823	3.96366e-06	0.000236414	14.3558	13.741	-0.217837	11	118303701	118303896	196	-	150	114	95	144	140	161	194	142	284	112	56	206	126	110	121	190	161	272	41	174	215	196	180	335	150	249	125	c(ENSMUST00000017610, ENSMUST00000155707)
Gap43	ENSMUSG00000047261	E004	4212.47	0.0225725	21.2813	3.96579e-06	0.000236462	28.9852	27.6913	-0.422946	16	42291799	42292366	568	-	4551	2992	3385	4451	2440	4794	5756	3865	6628	3051	3722	4202	2563	3218	5361	4463	5345	6300	3721	5718	5957	5884	5054	3918	4551	3166	3368	ENSMUST00000102817
Trib1	ENSMUSG00000032501	E005	91.1082	0.0631413	21.2792	3.97012e-06	0.000236639	11.4829	12.6345	0.428126	15	59654236	59656550	2315	+	128	74	84	127	124	61	116	77	161	82	78	105	68	57	118	79	80	89	51	133	87	74	88	68	168	156	34	ENSMUST00000067543
Tspan13	ENSMUSG00000020577	E002	99.9384	0.00967021	21.2702	3.98878e-06	0.000237672	12.703	12.1043	-0.220318	12	36020490	36020603	114	-	87	106	100	93	134	105	99	97	147	124	87	95	56	79	125	81	88	158	82	108	93	107	126	151	137	96	52	ENSMUST00000020896
2310035C23Rik	ENSMUSG00000026319	E025	102.581	0.0203543	21.2679	3.9937e-06	0.000237884	11.6275	13.4386	0.664634	1	105743211	105743349	139	+	59	149	88	54	226	77	64	52	101	112	83	68	43	44	67	84	72	82	318	106	119	121	291	90	250	147	80	c(ENSMUST00000039173, ENSMUST00000086721)
Nedd4	ENSMUSG00000032216	E004	298.591	0.026883	21.2625	4.00495e-06	0.000238474	17.355	16.4187	-0.318834	9	72677315	72677393	79	+	398	204	177	257	296	336	232	255	498	246	410	363	238	235	234	389	350	412	413	276	270	438	407	241	344	223	229	ENSMUST00000034740
Rpl9	ENSMUSG00000047215	E004	300.878	0.0118809	21.2599	4.01033e-06	0.000238714	16.2735	17.6012	0.451915	5	65388407	65388441	35	-	376	302	292	366	297	330	356	196	371	419	575	324	230	204	363	317	331	249	217	141	240	310	255	426	293	242	208	c(ENSMUST00000140879, ENSMUST00000151917, ENSMUST00000057885, ENSMUST00000120094, ENSMUST00000147966, ENSMUST00000128074)
Pacsin1	ENSMUSG00000040276	E012	69.1242	0.0419506	21.259	4.01228e-06	0.000238749	11.3989	9.85332	-0.604731	17	27705625	27705780	156	+	98	63	62	74	62	115	105	75	115	27	6	121	74	83	83	96	94	67	43	83	62	82	49	39	44	34	22	c(ENSMUST00000114872, ENSMUST00000114873, ENSMUST00000045896, ENSMUST00000097360)
Leng8	ENSMUSG00000035545	E004	6.72974	0.0366393	21.2557	4.0192e-06	0.00023908	4.68442	3.33613	-1.04478	7	4137066	4137083	18	+	5	8	4	5	2	7	6	12	12	2	0	10	5	4	12	17	1	8	6	15	7	7	3	15	8	1	4	c(ENSMUST00000128756, ENSMUST00000121270, ENSMUST00000132086, ENSMUST00000037472, ENSMUST00000117274)
Abhd11	ENSMUSG00000040532	E005	5.35084	0.0399443	21.2491	4.033e-06	0.000239739	4.21658	2.57949	-1.48548	5	135009706	135009839	134	+	9	5	2	5	2	7	6	10	9	1	0	11	10	5	13	3	13	3	2	4	3	3	2	6	4	2	0	c(ENSMUST00000123227, ENSMUST00000149778, ENSMUST00000154469, ENSMUST00000046999)
Zc3h12b	ENSMUSG00000035045	E014	53.6993	0.0308535	21.2496	4.03201e-06	0.000239739	10.4298	9.65739	-0.309857	X	95924445	95924679	235	+	69	34	43	50	46	63	61	29	74	20	34	56	52	43	62	47	60	98	42	55	59	70	49	71	104	124	21	c(ENSMUST00000145362, ENSMUST00000082183, ENSMUST00000150123)
Gtpbp3	ENSMUSG00000007610	E022	7.5647	0.162149	21.2477	4.03598e-06	0.000239835	4.94562	3.04187	-1.49431	8	71492077	71492355	279	+	12	6	8	8	2	11	18	13	16	4	1	20	15	7	3	9	8	13	1	9	3	2	3	4	1	1	0	c(ENSMUST00000007754, ENSMUST00000124349, ENSMUST00000168847, ENSMUST00000150969, ENSMUST00000127741, ENSMUST00000095259)
Pip5k1c	ENSMUSG00000034902	E039	659.197	0.0423403	21.2451	4.04136e-06	0.000240074	19.3464	21.2949	0.647931	10	81318255	81319972	1718	+	655	789	706	691	605	632	807	530	861	642	396	734	484	484	680	481	557	865	653	804	836	923	836	829	1012	692	483	c(ENSMUST00000161854, ENSMUST00000163075, ENSMUST00000045469)
3110002H16Rik	ENSMUSG00000024410	E038	27.7329	0.0556773	21.2399	4.05234e-06	0.000240564	6.74811	8.99393	1.03488	18	12189806	12189931	126	+	18	35	30	20	41	16	21	18	28	38	36	21	6	17	46	18	16	21	52	22	22	34	68	18	34	31	63	c(ENSMUST00000139151, ENSMUST00000134756, ENSMUST00000025276, ENSMUST00000153233, ENSMUST00000127123)
Rasgrp1	ENSMUSG00000027347	E013	377.933	0.038192	21.24	4.05222e-06	0.000240564	18.2493	17.2155	-0.34934	2	117294709	117294882	174	-	396	278	274	296	328	490	455	315	596	219	258	493	386	441	389	451	393	514	317	485	463	473	368	360	399	427	227	c(ENSMUST00000174770, ENSMUST00000102534, ENSMUST00000172901, ENSMUST00000178884, ENSMUST00000173541, ENSMUST00000173252)
Atg7	ENSMUSG00000030314	E013	10.9925	0.0318526	21.2328	4.06752e-06	0.000241351	5.80709	4.49116	-0.822697	6	114703328	114703486	159	+	7	11	13	26	12	4	8	15	8	18	12	5	4	3	4	2	7	5	21	3	15	32	29	2	20	9	21	c(ENSMUST00000169310, ENSMUST00000032457)
Pkp4	ENSMUSG00000026991	E024	42.3256	0.0467457	21.2324	4.06832e-06	0.000241351	9.95065	8.36246	-0.668434	2	59308008	59308084	77	+	39	40	46	9	36	55	58	33	55	30	62	70	43	25	35	36	42	31	42	59	58	37	32	77	37	47	38	c(ENSMUST00000037903, ENSMUST00000138516, ENSMUST00000124725, ENSMUST00000102754, ENSMUST00000168631, ENSMUST00000123908)
Dis3l	ENSMUSG00000032396	E012	7.5138	0.173491	21.2316	4.07e-06	0.000241369	5.23823	2.89314	-1.82805	9	64319083	64319252	170	-	10	2	8	13	0	7	11	9	9	2	1	11	8	9	19	12	2	7	3	7	7	0	2	35	6	0	1	c(ENSMUST00000120760, ENSMUST00000168844, ENSMUST00000068367, ENSMUST00000113890)
Usp22	ENSMUSG00000042506	E017	74.3424	0.035648	21.2305	4.0723e-06	0.000241424	11.7322	10.4157	-0.505925	11	61166671	61166784	114	-	71	44	69	45	46	102	87	81	146	47	30	121	84	71	50	71	91	108	115	99	98	94	65	65	73	35	61	c(ENSMUST00000041683, ENSMUST00000174301, ENSMUST00000174220)
Gnas	ENSMUSG00000027523	E018	7.39624	0.109547	21.2297	4.07402e-06	0.000241445	5.25878	3.22418	-1.51574	2	174328367	174328947	581	+	13	4	6	6	1	17	14	4	10	9	2	18	8	4	7	7	12	1	0	10	9	2	5	14	9	3	7	c(ENSMUST00000087871, ENSMUST00000149016)
Myo5b	ENSMUSG00000025885	E047	45.7437	0.0678419	21.2281	4.07746e-06	0.000241568	9.98165	7.77562	-0.945932	18	74723757	74723857	101	+	74	15	33	33	19	72	94	51	104	19	34	61	60	46	57	70	58	66	23	64	41	31	43	37	27	8	2	c(ENSMUST00000121875, ENSMUST00000074157)
Itsn2	ENSMUSG00000020640	E010	47.5604	0.0211868	21.2243	4.08551e-06	0.000241935	10.3249	8.78841	-0.632313	12	4632936	4633073	138	+	42	31	23	42	33	54	51	46	72	35	26	55	41	39	77	57	36	68	32	61	70	53	80	53	56	57	49	ENSMUST00000062580
Nckap1	ENSMUSG00000027002	E032	206.626	0.015096	21.2239	4.08641e-06	0.000241935	14.5455	16.1536	0.557877	2	80553137	80553227	91	-	142	314	178	134	440	147	119	105	142	212	168	160	100	98	142	111	128	223	433	200	223	350	277	234	421	424	390	c(ENSMUST00000134587, ENSMUST00000131872, ENSMUST00000028386, ENSMUST00000111760)
Dfna5	ENSMUSG00000029821	E006	30.9772	0.0729068	21.222	4.09048e-06	0.000242014	8.60032	7.90644	-0.309181	6	50219237	50219438	202	-	22	28	13	29	25	35	59	36	37	28	9	17	14	17	13	25	27	33	44	37	44	63	51	37	51	82	28	c(ENSMUST00000101405, ENSMUST00000170142, ENSMUST00000031845, ENSMUST00000165099)
Ncor1	ENSMUSG00000018501	E045	49.6283	0.0505922	21.2221	4.09022e-06	0.000242014	10.879	8.59275	-0.93368	11	62354571	62354688	118	-	40	40	32	40	38	65	63	47	64	26	52	69	55	36	40	39	53	80	48	65	82	73	39	38	50	41	66	c(ENSMUST00000161116, ENSMUST00000018645, ENSMUST00000155712, ENSMUST00000159069, ENSMUST00000151498, ENSMUST00000037575, ENSMUST00000101067, ENSMUST00000101066, ENSMUST00000156740)
Usp24	ENSMUSG00000028514	E005	7.44434	0.0516952	21.2196	4.09563e-06	0.000242237	5.16324	3.46114	-1.24261	4	106342342	106342409	68	+	8	4	4	5	3	5	13	6	14	4	1	8	7	5	12	11	6	15	0	20	9	4	11	13	14	10	1	c(ENSMUST00000106798, ENSMUST00000165709, ENSMUST00000094933)
Zfp236	ENSMUSG00000041258	E002	7.59299	0.0855293	21.2187	4.09753e-06	0.000242268	5.23397	3.4344	-1.30978	18	82598947	82599123	177	-	6	5	3	4	7	13	10	6	5	4	0	12	11	3	11	8	10	16	3	5	13	16	11	26	5	3	0	ENSMUST00000171071
Gpr158	ENSMUSG00000045967	E002	110.04	0.0736464	21.2159	4.10356e-06	0.000242543	14.072	11.5564	-0.917168	2	21367567	21369157	1591	+	136	104	144	122	93	107	135	86	170	92	40	167	64	76	85	75	130	113	92	122	199	141	128	85	116	119	164	c(ENSMUST00000055946, ENSMUST00000155760)
Atp11b	ENSMUSG00000037400	E020	10.3541	0.0889975	21.2096	4.11701e-06	0.000243257	6.21195	4.22766	-1.23443	3	35812213	35812316	104	+	9	11	12	5	18	9	13	2	13	5	15	14	4	3	18	9	14	8	4	18	21	6	4	21	11	29	1	c(ENSMUST00000142037, ENSMUST00000108186, ENSMUST00000029257, ENSMUST00000141468)
Eif3c	ENSMUSG00000030738	E002	310.571	0.0219019	21.2085	4.1193e-06	0.000243311	16.2717	17.989	0.583516	7	126547185	126547347	163	-	306	380	306	298	510	285	279	241	462	417	319	248	158	173	344	303	286	285	369	232	300	389	358	347	490	408	300	ENSMUST00000032992
Gpm6b	ENSMUSG00000031342	E014	83.2442	0.0635104	21.206	4.12475e-06	0.000243551	9.84018	13.1241	1.24791	X	166385482	166386951	1470	+	34	93	68	74	221	24	42	30	50	170	264	35	26	23	60	68	35	116	160	48	52	134	168	53	129	76	125	c(ENSMUST00000112224, ENSMUST00000112223, ENSMUST00000112235)
Rragd	ENSMUSG00000028278	E003	86.0047	0.0488754	21.2048	4.12738e-06	0.000243625	12.3685	10.8776	-0.562048	4	32983454	32983607	154	+	137	67	65	100	65	140	120	78	118	47	51	141	72	73	97	133	94	132	113	75	104	61	44	40	94	56	54	c(ENSMUST00000029946, ENSMUST00000084747, ENSMUST00000098190)
Arfgef3	ENSMUSG00000019852	E034	11.1829	0.107054	21.197	4.14422e-06	0.000244537	5.73543	4.09798	-1.06667	10	18743541	18743758	218	-	13	5	9	10	0	19	13	10	11	5	3	22	23	8	13	15	14	14	1	19	17	8	9	22	17	3	0	ENSMUST00000019999
NA	ENSMUSG00000089432+ENSMUSG00000038604	E005	13.6864	0.0799536	21.1954	4.14765e-06	0.000244657	6.38026	4.99389	-0.800988	8	105615428	105615451	24	+	10	8	14	7	7	18	16	15	27	9	8	18	12	15	11	19	25	21	12	16	18	25	5	11	14	13	6	ENSMUST00000043531
Pnkd	ENSMUSG00000026179	E016	29.6057	0.0633471	21.1871	4.1657e-06	0.00024564	8.4678	6.85089	-0.756111	1	74348763	74348821	59	+	25	23	26	23	8	34	36	34	48	14	3	52	39	42	11	38	52	52	7	27	60	38	24	32	16	19	23	c(ENSMUST00000087226, ENSMUST00000027370, ENSMUST00000087225)
Lin7c	ENSMUSG00000027162	E003	197.911	0.0157716	21.1843	4.17177e-06	0.000245915	15.4446	15.0193	-0.147775	2	109894465	109894583	119	+	196	194	163	215	179	182	205	134	229	171	128	196	129	135	216	193	179	246	343	173	240	268	305	186	353	270	233	c(ENSMUST00000151163, ENSMUST00000028583)
Isca2	ENSMUSG00000021241	E003	43.2845	0.0640797	21.1783	4.18471e-06	0.000246514	10.174	8.2703	-0.798806	12	84773793	84773908	116	+	48	48	30	37	53	46	44	35	59	19	35	70	45	47	48	48	47	66	25	34	51	56	49	59	82	30	2	ENSMUST00000021667
Ksr2	ENSMUSG00000061578	E003	220.072	0.0556133	21.1784	4.18444e-06	0.000246514	16.5483	14.4176	-0.738	5	117505489	117505639	151	+	177	134	188	202	119	206	222	223	388	113	97	220	206	164	129	306	232	403	90	414	458	373	418	179	219	332	81	c(ENSMUST00000073347, ENSMUST00000180430)
Vps26b	ENSMUSG00000031988	E003	71.9164	0.0305364	21.1747	4.19268e-06	0.0002469	11.6675	10.1913	-0.570526	9	27012725	27012900	176	-	111	30	33	62	53	67	92	50	114	24	37	102	56	78	72	94	71	117	28	111	125	147	77	90	55	57	78	ENSMUST00000034470
Slc4a10	ENSMUSG00000026904	E013	31.1794	0.0337011	21.1705	4.20181e-06	0.000247355	9.11853	7.40127	-0.766582	2	62250379	62250536	158	+	30	25	27	22	38	21	38	28	60	31	26	51	18	16	37	26	22	40	52	23	41	40	37	52	38	45	13	c(ENSMUST00000054484, ENSMUST00000155219, ENSMUST00000112480, ENSMUST00000102735)
Dlg3	ENSMUSG00000000881	E006	13.5124	0.0861476	21.1686	4.20601e-06	0.00024752	6.44427	4.56551	-1.11806	X	100771615	100771665	51	+	31	4	18	15	5	29	16	9	26	10	0	25	20	11	18	6	18	14	10	17	12	15	15	19	2	5	0	c(ENSMUST00000113736, ENSMUST00000087984, ENSMUST00000000901, ENSMUST00000147863)
Robo1	ENSMUSG00000022883	E029	161.866	0.0356951	21.1668	4.20989e-06	0.000247666	13.2049	15.4704	0.79916	16	73044348	73046095	1748	+	72	148	91	85	166	91	105	63	164	120	261	98	53	74	118	77	117	264	491	118	218	233	372	157	289	263	458	ENSMUST00000023600
Actb	ENSMUSG00000029580	E002	3755.57	0.0112985	21.1533	4.23976e-06	0.00024923	27.2063	28.7748	0.512851	5	142903501	142903941	441	-	3157	5849	4534	3699	7532	3244	3157	2534	4554	4576	2410	2714	1989	2313	3983	3054	3273	3801	5093	2825	3727	5537	5562	3555	5838	4662	3918	c(ENSMUST00000100497, ENSMUST00000167721)
Kdm5a	ENSMUSG00000030180	E033	116.505	0.0509637	21.1516	4.24355e-06	0.00024923	13.7144	12.1243	-0.577641	6	120426814	120427238	425	+	176	85	66	80	98	126	127	104	173	76	132	126	102	65	105	121	154	154	40	113	162	172	193	224	142	138	47	c(ENSMUST00000100996, ENSMUST00000005108)
Man1a2	ENSMUSG00000008763	E024	23.0312	0.072167	21.1523	4.24198e-06	0.00024923	8.05141	6.24851	-0.882961	3	100685142	100685308	167	-	30	20	26	18	14	21	33	13	27	10	15	40	16	26	19	29	19	21	18	24	62	25	30	44	8	26	12	c(ENSMUST00000146818, ENSMUST00000008907, ENSMUST00000123442)
Reps2	ENSMUSG00000040855	E014	356.283	0.0565041	21.152	4.24263e-06	0.00024923	18.3146	16.705	-0.544984	X	162526258	162526384	127	-	444	268	319	301	325	450	485	366	561	226	162	410	337	293	327	393	477	470	422	513	460	456	450	217	400	351	107	c(ENSMUST00000101102, ENSMUST00000112334, ENSMUST00000154424)
Slc25a22	ENSMUSG00000019082	E011	33.4067	0.0492108	21.152	4.24262e-06	0.00024923	8.61766	7.34376	-0.579918	7	141431350	141431367	18	-	49	13	32	20	13	47	56	34	63	9	3	60	37	50	35	44	25	41	28	42	56	27	36	35	8	41	13	c(ENSMUST00000140602, ENSMUST00000156002, ENSMUST00000019226, ENSMUST00000106006, ENSMUST00000106007, ENSMUST00000124266, ENSMUST00000148100)
Fry	ENSMUSG00000056602	E048	40.1981	0.0290655	21.1506	4.24563e-06	0.000249269	9.67326	8.22421	-0.61733	5	150449420	150449599	180	+	37	26	20	36	35	42	39	35	79	17	18	68	55	27	21	47	35	74	35	43	42	72	58	77	34	44	25	ENSMUST00000087204
Erc2	ENSMUSG00000040640	E006	517.086	0.0107665	21.14	4.26934e-06	0.000250578	19.4409	19.0266	-0.13853	14	27912813	27912980	168	+	590	306	294	379	449	605	550	372	738	342	406	583	280	420	675	536	648	573	697	626	703	835	858	504	648	530	600	ENSMUST00000090302
Exoc6b	ENSMUSG00000033769	E016	58.6124	0.0191427	21.1318	4.28763e-06	0.000251568	10.9751	9.70515	-0.502847	6	84858388	84858508	121	-	48	41	59	55	71	57	63	49	98	48	20	70	42	38	64	74	70	67	40	81	87	76	55	83	61	85	54	c(ENSMUST00000162821, ENSMUST00000160197, ENSMUST00000051531, ENSMUST00000046334)
Fzd3	ENSMUSG00000007989	E001	367.244	0.0454482	21.1287	4.29442e-06	0.000251882	16.5525	18.841	0.773825	14	65201026	65202329	1304	-	162	341	256	211	550	160	247	110	277	281	444	224	94	168	299	198	193	468	890	398	472	498	671	293	1275	767	993	ENSMUST00000131309
Med12l	ENSMUSG00000056476	E013	31.4766	0.0267892	21.1268	4.29879e-06	0.000252054	8.93102	7.47539	-0.651972	3	59086275	59086401	127	+	21	27	19	20	28	33	50	24	47	25	10	54	21	12	15	23	33	78	33	50	77	37	48	43	24	35	29	c(ENSMUST00000029393, ENSMUST00000040325, ENSMUST00000040846, ENSMUST00000164225)
Bbx	ENSMUSG00000022641	E016	28.3213	0.0542968	21.125	4.30283e-06	0.000252207	8.57445	7.34688	-0.559627	16	50247782	50247856	75	-	19	7	21	30	17	25	40	18	30	8	7	34	20	18	44	26	17	49	38	25	46	65	67	42	38	39	39	c(ENSMUST00000089399, ENSMUST00000131695, ENSMUST00000114477, ENSMUST00000066037, ENSMUST00000138166, ENSMUST00000089404, ENSMUST00000114488)
Peg3	ENSMUSG00000002265	E002	2940.44	0.0216016	21.1239	4.30518e-06	0.000252262	27.1136	26.5934	-0.170278	7	6709395	6711695	2301	-	3164	1838	2073	3353	3398	3199	3342	2460	4797	2807	1943	3069	1965	1503	2485	2658	2767	4457	3695	3836	4629	4550	4491	3115	3699	3403	1852	c(ENSMUST00000150182, ENSMUST00000051209)
2810403A07Rik	ENSMUSG00000028060	E004	66.0791	0.0272553	21.1177	4.31928e-06	0.000252926	11.6365	10.207	-0.5526	3	88689624	88689703	80	+	73	38	45	38	38	62	42	38	74	63	41	67	55	44	56	68	50	78	127	54	97	166	153	63	171	88	55	ENSMUST00000029696
Zfp831	ENSMUSG00000050600	E003	7.56463	0.0633711	21.1176	4.31939e-06	0.000252926	4.9595	3.86712	-0.776008	2	174657673	174657809	137	+	10	0	4	6	2	9	5	9	17	3	1	13	6	6	4	5	9	15	4	21	10	7	18	6	15	13	2	ENSMUST00000059452
NA	ENSMUSG00000089432+ENSMUSG00000038604	E018	13.7482	0.22507	21.116	4.32313e-06	0.000253061	6.75151	4.15059	-1.57317	8	105620179	105620314	136	+	20	8	8	7	9	19	11	25	18	9	5	22	21	30	14	18	16	10	0	19	26	16	14	3	3	4	2	ENSMUST00000043531
Tnik	ENSMUSG00000027692	E049	1852.19	0.0838018	21.1139	4.32771e-06	0.000253245	22.7566	26.4138	1.20101	3	28670586	28675858	5273	+	738	1344	1160	1004	1643	789	935	550	1234	1646	2502	810	608	675	1155	819	774	1974	4542	1665	1858	3342	4046	2018	6845	4273	6423	ENSMUST00000159236
Dusp18	ENSMUSG00000047205	E002	7.72101	0.0543427	21.1118	4.3325e-06	0.000253441	5.0935	3.61005	-1.07115	11	3896943	3896946	4	+	14	8	4	7	12	17	13	7	16	9	2	8	8	9	5	11	7	4	6	10	10	4	6	5	3	4	1	ENSMUST00000055931
Top1	ENSMUSG00000070544	E016	1.59189	0.37703	21.1109	4.33452e-06	0.000253475	3.01728	0.70696	-4.23963	2	160702143	160702502	360	+	1	0	1	1	0	6	0	0	2	0	0	3	7	3	0	2	6	3	0	0	1	0	0	2	0	0	1	ENSMUST00000164510
Gigyf1	ENSMUSG00000029714	E024	79.7058	0.0706733	21.1099	4.33679e-06	0.000253524	10.5403	12.6455	0.79507	5	137525652	137527934	2283	+	68	115	133	106	135	78	70	78	138	82	118	72	50	56	44	59	87	88	111	84	93	57	74	41	79	79	15	ENSMUST00000031727
Zfp280c	ENSMUSG00000036916	E019	18.1017	0.0360137	21.1084	4.3403e-06	0.000253645	7.56972	5.76585	-0.927521	X	48572282	48572415	134	-	28	5	15	5	15	16	23	15	22	9	12	21	15	10	14	14	25	37	29	9	28	26	34	14	49	29	11	c(ENSMUST00000076635, ENSMUST00000088898, ENSMUST00000114940, ENSMUST00000072292)
Acot7	ENSMUSG00000028937	E018	20.9757	0.0404284	21.105	4.34794e-06	0.000254007	6.02441	7.98959	0.976683	4	152271848	152271852	5	+	20	35	21	19	33	20	16	22	18	39	31	14	9	18	35	19	21	15	16	18	11	28	19	30	18	10	16	c(ENSMUST00000075363, ENSMUST00000167926)
Rgs9	ENSMUSG00000020599	E020	88.4563	0.0148364	21.1022	4.35422e-06	0.00025429	12.3837	11.1482	-0.463489	11	109273276	109273352	77	-	119	56	75	60	60	121	134	91	148	44	92	123	75	68	41	102	84	137	78	103	135	130	76	113	76	71	64	c(ENSMUST00000106704, ENSMUST00000020920, ENSMUST00000106706)
Eif1	ENSMUSG00000035530	E001	128.864	0.0205097	21.0984	4.36301e-06	0.000254719	12.8863	13.9375	0.377383	11	100319885	100320160	276	+	97	297	116	79	278	99	84	66	98	148	241	96	60	94	102	73	69	112	210	70	184	151	165	147	197	165	150	ENSMUST00000049385
Rc3h2	ENSMUSG00000075376	E025	254.132	0.0292511	21.0896	4.38307e-06	0.000255805	17.1316	15.4339	-0.582018	2	37405244	37405419	176	-	250	247	233	181	297	260	241	125	267	277	130	228	152	196	267	217	229	357	411	307	350	494	440	262	369	316	237	c(ENSMUST00000125619, ENSMUST00000100143, ENSMUST00000112934, ENSMUST00000112936)
Iws1	ENSMUSG00000024384	E003	100.445	0.0420899	21.0883	4.38603e-06	0.000255869	13.1844	11.5577	-0.599506	18	32079671	32080577	907	+	116	41	77	131	49	170	117	73	122	67	51	139	74	51	126	93	107	160	233	126	132	104	86	118	137	66	86	ENSMUST00000025243
Prkci	ENSMUSG00000037643	E009	15.4929	0.0713606	21.0878	4.38706e-06	0.000255869	6.94857	5.22413	-0.947797	3	31033178	31033229	52	+	18	8	11	15	6	12	26	20	23	8	2	25	9	10	28	15	24	16	19	13	14	19	24	23	9	21	17	c(ENSMUST00000130238, ENSMUST00000123971, ENSMUST00000108249)
Abhd12	ENSMUSG00000032046	E020	56.9243	0.0294566	21.0852	4.39297e-06	0.000256129	11.0323	9.25185	-0.71192	2	150848352	150848457	106	-	63	42	45	61	45	60	60	39	81	44	30	97	66	45	55	66	62	107	77	86	88	59	68	44	50	32	22	c(ENSMUST00000056149, ENSMUST00000138608, ENSMUST00000155119, ENSMUST00000129228, ENSMUST00000141899)
Rps4x	ENSMUSG00000031320	E010	95.9098	0.0457341	21.0818	4.40097e-06	0.00025651	12.9728	10.7296	-0.840293	X	102188294	102188371	78	-	177	63	82	111	52	143	160	105	171	73	62	166	103	99	103	159	147	96	41	55	65	104	54	76	59	48	9	c(ENSMUST00000152739, ENSMUST00000033683)
Sun2	ENSMUSG00000042524	E003	796.206	0.0631485	21.0792	4.40692e-06	0.000256773	20.2651	22.1018	0.608553	15	79724073	79725560	1488	-	472	821	884	1011	926	686	812	461	838	991	950	391	256	364	1380	570	566	1110	797	796	771	1360	1571	920	1772	986	605	c(ENSMUST00000089311, ENSMUST00000162392, ENSMUST00000100439, ENSMUST00000046259)
Ccdc124	ENSMUSG00000007721	E002	158.424	0.00392453	21.0779	4.40979e-06	0.000256854	14.0336	13.6193	-0.147418	8	70868737	70868851	115	-	265	138	138	178	143	209	261	160	255	94	97	217	139	130	224	215	256	142	45	154	177	154	81	199	73	97	67	ENSMUST00000007865
NA	ENSMUSG00000087353+ENSMUSG00000027014	E022	69.0702	0.0121005	21.0768	4.41231e-06	0.000256916	10.4401	11.7219	0.492412	2	77921410	77921545	136	-	57	67	42	39	74	55	73	40	68	47	72	55	34	46	70	43	77	61	131	77	77	136	132	41	127	216	65	c(ENSMUST00000137494, ENSMUST00000111821, ENSMUST00000111819, ENSMUST00000111818, ENSMUST00000111824, ENSMUST00000065889, ENSMUST00000144727)
Pde7b	ENSMUSG00000019990	E007	359.264	0.0122897	21.0734	4.42019e-06	0.000257206	18.3059	17.1943	-0.37558	10	20412996	20413140	145	-	389	407	363	293	594	413	328	183	406	344	194	361	255	295	209	300	348	447	721	367	358	482	430	283	542	562	381	c(ENSMUST00000169404, ENSMUST00000170265, ENSMUST00000169016, ENSMUST00000164195, ENSMUST00000020165)
Zmynd8	ENSMUSG00000039671	E011	33.2778	0.0308973	21.0739	4.41918e-06	0.000257206	9.16829	7.48952	-0.745601	2	165796083	165796161	79	-	36	20	21	21	13	48	47	38	52	21	21	43	41	30	20	36	28	54	51	29	33	46	42	39	45	23	31	c(ENSMUST00000170272, ENSMUST00000177633, ENSMUST00000109269, ENSMUST00000152682, ENSMUST00000109266, ENSMUST00000018050, ENSMUST00000109258, ENSMUST00000088113, ENSMUST00000099084)
Mpnd	ENSMUSG00000003199	E031	34.6971	0.0219799	21.0708	4.4262e-06	0.00025747	7.75875	9.25038	0.654079	17	56016647	56016653	7	+	34	34	31	66	21	45	47	30	27	30	23	43	21	20	48	51	49	43	21	39	38	49	22	30	42	31	25	c(ENSMUST00000159996, ENSMUST00000149441)
Mink1	ENSMUSG00000020827	E060	154.361	0.0666682	21.0693	4.42958e-06	0.000257582	13.0342	15.3969	0.835346	11	70614129	70614478	350	+	65	179	179	160	129	81	95	54	141	179	150	85	70	75	124	97	68	226	194	186	372	269	312	232	370	211	240	c(ENSMUST00000079244, ENSMUST00000072237, ENSMUST00000102559, ENSMUST00000136663)
Rph3a	ENSMUSG00000029608	E010	20.7403	0.066855	21.0668	4.43535e-06	0.000257833	7.06189	6.4944	-0.287133	5	120954405	120954596	192	-	20	5	19	20	9	14	29	18	36	7	27	18	20	29	18	34	31	27	23	32	29	28	17	14	11	15	16	ENSMUST00000079204
Ap2a2	ENSMUSG00000002957	E011	171.526	0.0251893	21.065	4.43972e-06	0.000258001	14.972	13.6492	-0.466551	7	141619451	141619633	183	+	201	131	178	160	162	209	264	199	312	74	56	321	170	151	118	223	192	238	57	217	213	217	240	152	111	99	93	ENSMUST00000003038
Tmem259	ENSMUSG00000013858	E005	21.0054	0.0238058	21.0623	4.44601e-06	0.000258282	6.27074	7.79968	0.756164	10	79977963	79978062	100	-	24	26	25	47	22	19	14	18	29	20	9	22	18	8	22	16	19	26	20	23	35	30	23	9	29	19	19	c(ENSMUST00000124536, ENSMUST00000124889, ENSMUST00000126383, ENSMUST00000052885, ENSMUST00000132080)
Maged1	ENSMUSG00000025151	E023	1147.29	0.0196818	21.0607	4.44958e-06	0.000258394	23.3551	21.9577	-0.460757	X	94539855	94540493	639	-	1414	1167	1257	1083	1269	1694	1546	1074	1856	952	631	1800	1010	728	806	1082	1023	1383	837	1340	1225	1501	1141	1118	1215	1042	889	c(ENSMUST00000026142, ENSMUST00000153386)
Mfhas1	ENSMUSG00000070056	E001	113.272	0.0385012	21.0591	4.45344e-06	0.000258394	13.5233	12.1865	-0.486278	8	35587798	35591358	3561	+	128	107	96	127	80	132	101	113	153	100	72	119	106	68	167	93	144	121	103	151	138	141	114	99	90	62	194	ENSMUST00000037666
Osbpl9	ENSMUSG00000028559	E004	136.243	0.0178413	21.059	4.45356e-06	0.000258394	12.8342	14.3894	0.556102	4	109061974	109062078	105	-	99	156	147	93	195	107	79	70	110	216	269	92	48	56	97	88	107	129	324	137	132	180	142	107	305	191	221	c(ENSMUST00000160774, ENSMUST00000159198, ENSMUST00000160271, ENSMUST00000159545, ENSMUST00000084366, ENSMUST00000030288)
Pgbd5	ENSMUSG00000050751	E004	58.1535	0.0253591	21.0589	4.45381e-06	0.000258394	10.4456	9.96505	-0.19129	8	124371852	124371868	17	-	52	39	47	63	29	55	75	55	100	22	11	56	47	61	64	59	75	106	62	102	97	117	91	55	33	45	32	c(ENSMUST00000136892, ENSMUST00000172566, ENSMUST00000140012, ENSMUST00000052580)
Atpaf2	ENSMUSG00000042709	E003	16.2591	0.0309997	21.0555	4.46164e-06	0.000258763	6.41825	5.11659	-0.743517	11	60403837	60403952	116	-	40	10	8	13	11	18	42	19	27	11	4	29	16	18	14	16	21	8	3	28	31	8	8	16	11	13	0	c(ENSMUST00000108721, ENSMUST00000138696, ENSMUST00000145532)
Atp5a1	ENSMUSG00000025428	E022	4493.5	0.0070459	21.0533	4.46672e-06	0.000258907	28.3441	29.1615	0.267108	18	77782301	77782655	355	+	4883	3490	3821	5235	4123	4930	5646	3424	6467	5130	4539	3928	2537	2993	6100	4455	4935	4533	4811	3807	4008	6392	5685	5700	6674	4900	3620	c(ENSMUST00000026495, ENSMUST00000114748, ENSMUST00000135678)
Rgs4	ENSMUSG00000038530	E001	551.353	0.00544613	21.0532	4.46705e-06	0.000258907	19.5182	19.6494	0.0437849	1	169741477	169741675	199	-	444	284	423	655	479	455	552	296	621	494	496	316	253	392	972	418	543	909	700	671	652	851	765	826	969	789	632	ENSMUST00000027991
NA	ENSMUSG00000045083+ENSMUSG00000052961	E009	10.9299	0.0140513	21.0521	4.46957e-06	0.000258968	4.49936	3.3085	-0.943353	4	36056727	36056804	78	-	16	2	3	4	1	12	25	12	14	3	3	25	11	10	21	12	15	21	0	20	40	1	2	25	2	1	0	c(ENSMUST00000098151, ENSMUST00000108122, ENSMUST00000124999)
NA	ENSMUSG00000027001+ENSMUSG00000026999	E017	9.94535	0.0797627	21.0508	4.47276e-06	0.000259067	3.68365	6.07728	1.58484	2	80631662	80631730	69	+	7	11	8	5	8	3	1	0	1	11	6	10	2	1	6	2	3	9	41	3	9	15	34	8	36	23	41	c(ENSMUST00000147290, ENSMUST00000151204)
Flcn	ENSMUSG00000032633	E017	8.06751	0.19616	21.0497	4.47532e-06	0.000259085	5.39644	3.36486	-1.47022	11	59804526	59804791	266	-	11	10	18	4	6	17	7	3	17	2	0	16	4	3	16	14	10	6	0	7	29	1	4	12	5	0	4	c(ENSMUST00000091246, ENSMUST00000133647, ENSMUST00000047706, ENSMUST00000102697, ENSMUST00000148151)
Rere	ENSMUSG00000039852	E024	32.4856	0.0913951	21.0494	4.47601e-06	0.000259085	9.08072	7.00058	-0.945149	4	150612070	150612079	10	+	42	12	18	34	11	45	50	36	55	9	50	53	31	13	32	24	37	72	3	41	75	38	20	47	25	12	22	c(ENSMUST00000105680, ENSMUST00000105682)
Cd81	ENSMUSG00000037706	E005	137.78	0.0208534	21.0478	4.47965e-06	0.000259211	14.2058	12.8384	-0.489818	7	143065209	143065306	98	+	153	115	147	131	107	124	181	156	247	130	91	243	101	96	93	143	140	191	75	150	261	107	194	213	126	79	66	c(ENSMUST00000037941, ENSMUST00000141954, ENSMUST00000128762)
NA	ENSMUSG00000073174+ENSMUSG00000040003	E004	205.733	0.0243992	21.0411	4.49529e-06	0.000259946	15.9881	14.7457	-0.430852	5	19907861	19908013	153	+	222	137	148	245	201	208	214	112	286	148	118	184	153	149	219	254	162	222	302	312	229	423	208	223	335	149	299	c(ENSMUST00000101558, ENSMUST00000115267)
Sdha	ENSMUSG00000021577	E010	762.694	0.0125342	21.0415	4.49447e-06	0.000259946	20.9367	20.5351	-0.133292	13	74331299	74331470	172	-	874	458	603	801	601	976	1155	722	1486	535	377	1000	667	680	839	884	850	1001	684	928	821	988	736	820	653	595	528	ENSMUST00000022062
Cep128	ENSMUSG00000061533	E022	14.9368	0.18628	21.0386	4.50117e-06	0.0002602	7.13097	4.90851	-1.23668	12	91260049	91260636	588	-	12	5	0	19	11	13	15	4	18	6	2	17	15	23	19	16	10	20	2	29	11	9	13	35	8	11	63	c(ENSMUST00000141429, ENSMUST00000143415)
Dynlrb1	ENSMUSG00000047459	E003	257.961	0.00884152	21.0368	4.50547e-06	0.000260363	16.6769	15.9178	-0.260103	2	155236608	155236617	10	+	229	176	227	251	133	234	258	175	296	204	191	243	148	138	302	220	235	358	253	283	387	326	432	680	413	245	363	c(ENSMUST00000150602, ENSMUST00000054912, ENSMUST00000109682)
Nefl	ENSMUSG00000022055	E003	534.791	0.00703996	21.0351	4.50947e-06	0.000260509	19.3725	19.1764	-0.0655461	14	68086487	68086806	320	+	701	326	404	535	373	648	642	426	926	416	508	637	351	388	646	539	570	733	524	666	696	545	568	807	574	454	431	ENSMUST00000022639
Nfasc	ENSMUSG00000026442	E014	28.4824	0.0605258	21.034	4.51211e-06	0.000260523	8.67404	6.91801	-0.812391	1	132605041	132605238	198	-	25	18	27	21	17	18	42	32	75	16	11	39	19	40	47	17	20	51	19	30	51	81	30	22	25	10	8	c(ENSMUST00000094569, ENSMUST00000163770, ENSMUST00000043189)
Nsmce2	ENSMUSG00000059586	E005	99.3807	0.0782798	21.0337	4.51267e-06	0.000260523	13.7321	10.9845	-1.0145	15	59537527	59539665	2139	+	119	118	100	118	84	127	166	65	140	93	107	123	79	73	95	154	120	89	55	75	114	84	108	96	137	53	54	ENSMUST00000168722
Hnrnpl	ENSMUSG00000015165	E031	88.6568	0.025073	21.0308	4.5196e-06	0.000260752	11.0968	12.8684	0.660463	7	28820545	28820723	179	+	76	152	115	96	176	103	83	61	93	64	63	79	36	45	44	57	64	87	136	62	62	50	85	119	147	183	178	c(ENSMUST00000038572, ENSMUST00000174548, ENSMUST00000174477, ENSMUST00000172529, ENSMUST00000174882, ENSMUST00000172841)
Ncor1	ENSMUSG00000018501	E057	50.7623	0.041015	21.0312	4.51863e-06	0.000260752	10.9109	8.79929	-0.856767	11	62373386	62373454	69	-	41	32	40	53	35	59	69	42	87	38	31	62	35	42	35	47	60	55	53	84	64	80	86	68	54	45	45	c(ENSMUST00000018645, ENSMUST00000155712, ENSMUST00000159069, ENSMUST00000127471, ENSMUST00000151498, ENSMUST00000101067, ENSMUST00000101066, ENSMUST00000161699, ENSMUST00000162236, ENSMUST00000161288, ENSMUST00000101068)
Fam193a	ENSMUSG00000037210	E014	244.669	0.0268093	21.0261	4.53062e-06	0.000261303	15.0126	16.863	0.637031	5	34444662	34444913	252	+	113	164	125	165	154	93	99	120	197	236	186	106	76	102	186	170	113	292	682	203	272	497	560	215	588	654	903	c(ENSMUST00000094867, ENSMUST00000180376)
Dpysl2	ENSMUSG00000022048	E007	181.477	0.0502172	21.0218	4.54085e-06	0.000261807	14.8674	14.4167	-0.158018	14	66824345	66824465	121	-	236	172	175	218	263	301	237	175	354	157	41	281	180	139	89	216	218	189	84	234	185	235	192	187	96	111	65	ENSMUST00000022629
Rab2b	ENSMUSG00000022159	E006	22.5981	0.0329728	21.0199	4.54531e-06	0.000261979	7.78004	6.34145	-0.709456	14	52263697	52263709	13	-	30	14	20	13	11	42	30	34	33	21	8	31	18	19	21	23	25	45	17	13	31	23	29	15	24	22	16	c(ENSMUST00000022765, ENSMUST00000100631, ENSMUST00000167116, ENSMUST00000174585)
Uchl1	ENSMUSG00000029223	E013	43.7487	0.0432998	21.0156	4.55563e-06	0.000262488	8.18873	10.5441	0.981495	5	66687230	66687231	2	+	49	59	52	46	61	45	54	36	48	46	44	47	20	28	59	38	58	46	23	28	36	40	32	90	53	33	42	ENSMUST00000031131
3110035E14Rik	ENSMUSG00000067879	E004	49.6717	0.0573952	21.0146	4.55797e-06	0.000262537	8.14053	7.41657	-0.334478	1	9619836	9619897	62	+	115	36	7	20	13	42	150	93	105	7	7	114	77	86	98	74	37	18	11	102	28	1	0	23	7	7	0	ENSMUST00000088666
Clvs1	ENSMUSG00000041216	E020	201.424	0.00601706	21.011	4.56644e-06	0.000262939	15.457	15.1998	-0.0892416	4	9429841	9429975	135	+	138	155	159	150	148	118	156	97	220	158	247	153	94	131	209	144	128	251	340	266	233	350	467	222	424	386	344	c(ENSMUST00000108348, ENSMUST00000038841)
Pkp4	ENSMUSG00000026991	E022	49.5895	0.0487856	21.0102	4.56843e-06	0.000262967	10.5241	8.88187	-0.670787	2	59305305	59305366	62	+	61	42	63	35	47	57	62	43	57	22	47	88	51	42	45	45	45	55	72	67	41	50	43	70	43	24	48	c(ENSMUST00000112577, ENSMUST00000037903, ENSMUST00000138516, ENSMUST00000124725, ENSMUST00000147562, ENSMUST00000102754, ENSMUST00000168631, ENSMUST00000128233, ENSMUST00000123908)
Frmpd4	ENSMUSG00000049176	E017	33.5783	0.0461574	21.0062	4.57808e-06	0.000263437	9.37468	7.49029	-0.831383	X	167729019	167729135	117	-	45	16	27	23	24	44	47	22	56	23	6	48	27	37	21	32	27	51	29	46	43	67	41	30	40	64	25	c(ENSMUST00000112149, ENSMUST00000112146, ENSMUST00000112147, ENSMUST00000112145)
Tbc1d9	ENSMUSG00000031709	E025	131.018	0.0280866	21.0044	4.5823e-06	0.000263594	12.7918	14.3147	0.545207	8	83272423	83272934	512	+	126	183	96	121	242	80	105	73	147	142	105	120	76	85	164	108	118	145	81	105	177	167	145	190	284	168	185	ENSMUST00000093393
2810403A07Rik	ENSMUSG00000028060	E003	65.8208	0.0487408	21.0031	4.58538e-06	0.000263685	11.8725	9.89133	-0.767692	3	88689175	88689303	129	+	75	41	54	38	29	79	45	37	91	75	34	91	68	39	54	66	59	67	115	45	97	130	133	64	151	79	52	ENSMUST00000029696
Lnpep	ENSMUSG00000023845	E001	188.069	0.0455786	21.0015	4.58936e-06	0.000263827	13.5613	16.0575	0.8736	17	17527723	17529880	2158	-	99	227	176	74	412	123	119	93	157	316	438	107	77	70	118	74	86	168	511	128	188	181	191	137	410	411	314	ENSMUST00000041047
Fkbp4	ENSMUSG00000030357	E002	717.027	0.0218613	21.0006	4.59136e-06	0.000263856	19.9523	21.3018	0.448092	6	128430103	128430880	778	-	987	756	857	970	692	1061	988	618	1298	961	436	749	448	468	768	753	799	871	406	642	683	899	754	646	526	507	386	c(ENSMUST00000139448, ENSMUST00000032508)
Wwc1	ENSMUSG00000018849	E001	677.136	0.0420999	20.9989	4.59543e-06	0.000264005	19.5516	21.3402	0.594413	11	35838400	35839244	845	-	501	879	703	918	1088	529	570	329	688	831	876	465	298	371	775	522	562	619	670	532	698	1031	1165	527	1181	970	1003	ENSMUST00000018993
Tmod2	ENSMUSG00000032186	E007	227.878	0.0208149	20.9983	4.59696e-06	0.000264006	16.3136	15.1959	-0.385547	9	75587890	75587976	87	-	243	212	146	212	243	186	217	181	342	184	182	219	162	204	343	193	253	244	274	223	253	349	292	348	291	232	202	c(ENSMUST00000064433, ENSMUST00000098552, ENSMUST00000164100)
Ppp2r2c	ENSMUSG00000029120	E011	7639.81	0.0276681	20.9974	4.59902e-06	0.000264039	30.3669	31.9017	0.500886	5	36952351	36955078	2728	+	5979	7662	6878	9096	8294	6407	7091	3797	7209	9219	8470	5530	3482	4036	9755	5483	6613	10180	8860	8457	10376	11581	13364	10028	15407	9128	7922	ENSMUST00000031003
Nbea	ENSMUSG00000027799	E001	610.118	0.0120816	20.9957	4.60315e-06	0.00026419	19.3627	20.5641	0.400134	3	55625205	55626994	1790	-	311	722	437	372	1127	375	392	282	530	709	699	534	312	273	405	387	370	719	1122	700	655	1100	1087	597	1363	1113	1147	ENSMUST00000029374
Bcl7b	ENSMUSG00000029681	E010	58.2725	0.045453	20.9942	4.60685e-06	0.000264316	11.0802	9.23066	-0.739214	5	135180838	135181125	288	+	74	38	52	48	42	87	77	77	100	46	13	76	59	47	38	68	76	52	62	71	49	63	40	98	17	49	72	c(ENSMUST00000031692, ENSMUST00000111188, ENSMUST00000145329)
Ablim2	ENSMUSG00000029095	E033	103.348	0.014198	20.9904	4.61598e-06	0.000264582	11.8675	13.3217	0.532613	5	35857128	35857180	53	+	65	110	95	114	85	84	77	67	107	91	102	69	57	70	97	78	83	134	118	71	135	202	184	72	219	245	158	c(ENSMUST00000114210, ENSMUST00000054598, ENSMUST00000151322, ENSMUST00000114206, ENSMUST00000114205, ENSMUST00000114204, ENSMUST00000114203, ENSMUST00000129347, ENSMUST00000125378, ENSMUST00000101280, ENSMUST00000153025, ENSMUST00000130209, ENSMUST00000151636)
Kalrn	ENSMUSG00000061751	E069	173.295	0.0402687	20.9907	4.61528e-06	0.000264582	15.7136	13.5818	-0.747868	16	34243771	34243966	196	-	107	217	265	506	282	105	208	235	291	229	173	175	142	117	96	115	93	83	153	98	69	238	195	76	220	190	70	c(ENSMUST00000114953, ENSMUST00000114947, ENSMUST00000151491, ENSMUST00000114949, ENSMUST00000114960, ENSMUST00000114961, ENSMUST00000089655, ENSMUST00000142817, ENSMUST00000114954, ENSMUST00000137216, ENSMUST00000076810)
Krr1	ENSMUSG00000063334	E008	372.773	0.00320168	20.9909	4.6146e-06	0.000264582	17.6882	18.1315	0.149595	10	111977112	111977237	126	+	320	365	332	336	459	328	319	194	399	420	490	260	142	183	372	257	280	436	697	356	451	619	657	332	702	587	518	c(ENSMUST00000075924, ENSMUST00000174653, ENSMUST00000163048)
Hdgfrp3	ENSMUSG00000025104	E001	2684.96	0.0237272	20.9891	4.61899e-06	0.000264668	25.7153	27.225	0.494388	7	81881251	81886083	4833	-	2008	2708	1920	1376	3521	1911	1963	1185	2206	2677	3683	1848	1192	1324	2218	1744	1893	3278	7012	2862	3007	3422	4220	2820	6236	4906	5111	ENSMUST00000107305
Stxbp1	ENSMUSG00000026797	E012	729.606	0.0110691	20.9875	4.62301e-06	0.000264812	20.9034	20.3893	-0.170704	2	32808002	32808062	61	-	750	463	494	752	509	792	917	575	1108	483	354	800	537	569	889	839	731	858	582	965	1027	1125	1129	1228	795	858	592	c(ENSMUST00000050000, ENSMUST00000113222, ENSMUST00000077458)
Cnot1	ENSMUSG00000036550	E037	64.9639	0.0221826	20.9854	4.62786e-06	0.000265004	11.4936	10.0166	-0.574795	8	95761323	95761442	120	-	57	48	59	43	89	55	84	53	109	42	22	67	72	43	45	69	56	101	93	105	106	86	90	49	59	99	50	c(ENSMUST00000098473, ENSMUST00000068452)
Abhd8	ENSMUSG00000007950	E002	154.059	0.0168278	20.9834	4.6328e-06	0.000265201	14.1458	13.3367	-0.288433	8	71458038	71458254	217	-	214	144	165	141	108	229	199	135	258	60	40	335	175	179	116	189	230	197	45	120	238	111	176	138	135	94	54	ENSMUST00000008094
Rpl9	ENSMUSG00000047215	E003	175.347	0.0245508	20.9771	4.64812e-06	0.000265991	13.8304	15.5976	0.619127	5	65388367	65388406	40	-	193	183	152	193	177	188	190	110	201	247	388	173	113	106	209	161	186	149	158	61	156	216	152	287	204	157	132	c(ENSMUST00000140879, ENSMUST00000120094, ENSMUST00000151917, ENSMUST00000057885, ENSMUST00000128074)
Bpnt1	ENSMUSG00000026617	E008	19.6316	0.0443415	20.9736	4.65656e-06	0.000266301	7.03961	6.31198	-0.372218	1	185345315	185345339	25	+	32	18	13	14	14	32	27	14	30	20	5	30	17	14	24	18	18	33	11	20	19	15	18	32	22	39	5	c(ENSMUST00000151769, ENSMUST00000110965, ENSMUST00000027916, ENSMUST00000137757)
Lrp1	ENSMUSG00000040249	E018	49.729	0.0394157	20.9739	4.65581e-06	0.000266301	8.91128	10.9013	0.805143	10	127542196	127542301	106	-	17	44	64	33	72	24	18	22	53	65	17	43	22	23	39	53	23	87	41	62	84	148	111	73	130	73	49	c(ENSMUST00000145947, ENSMUST00000049149)
Nr2c2	ENSMUSG00000005893	E011	42.5392	0.07092	20.9717	4.66112e-06	0.000266476	10.1418	8.11181	-0.856875	6	92152315	92152417	103	+	47	20	40	58	31	45	49	33	55	19	6	46	31	34	39	51	42	103	18	81	77	92	54	56	26	45	19	c(ENSMUST00000146175, ENSMUST00000113463, ENSMUST00000113460)
Ubxn6	ENSMUSG00000019578	E015	23.3705	0.0684439	20.9702	4.6648e-06	0.0002666	7.66921	6.07362	-0.802311	17	56070652	56070727	76	-	35	18	19	26	7	31	37	20	45	14	7	39	33	39	21	35	29	31	1	23	29	19	15	15	17	7	12	c(ENSMUST00000019722, ENSMUST00000146467, ENSMUST00000139371, ENSMUST00000132804, ENSMUST00000151943, ENSMUST00000153947)
Ptk2b	ENSMUSG00000059456	E037	434.498	0.0185866	20.9679	4.67041e-06	0.000266834	18.992	17.9214	-0.359777	14	66178831	66178893	63	-	463	393	409	497	383	500	487	413	694	304	222	494	335	375	417	429	504	520	350	564	497	767	544	417	466	515	267	c(ENSMUST00000127083, ENSMUST00000178730, ENSMUST00000111121, ENSMUST00000022622, ENSMUST00000089250)
Plcb1	ENSMUSG00000051177	E028	553.748	0.0151921	20.9667	4.67347e-06	0.000266922	20.1219	19.0316	-0.363881	2	135347367	135347476	110	+	472	264	420	633	420	516	609	405	786	497	375	468	346	412	622	533	552	643	558	664	754	1030	850	745	846	832	610	c(ENSMUST00000070724, ENSMUST00000110116)
Zic3	ENSMUSG00000067860	E010	4.55562	0.0441272	20.9635	4.68126e-06	0.000267281	3.82604	2.57005	-1.19692	X	58033362	58033525	164	+	11	2	4	1	3	4	6	8	11	4	0	5	2	3	1	3	7	6	3	5	8	2	3	23	0	3	0	c(ENSMUST00000088627, ENSMUST00000088631, ENSMUST00000088629)
Gad1	ENSMUSG00000070880	E012	93.185	0.0415012	20.9624	4.68382e-06	0.00026734	12.5352	11.4469	-0.405396	2	70567234	70567248	15	+	145	51	95	95	51	147	105	78	138	46	66	126	95	56	97	89	116	122	85	106	158	99	119	72	90	70	83	c(ENSMUST00000140478, ENSMUST00000123330, ENSMUST00000094934, ENSMUST00000130604, ENSMUST00000148210, ENSMUST00000155979, ENSMUST00000130998)
Ankrd34a	ENSMUSG00000049097	E002	2025.8	0.256261	20.9595	4.69093e-06	0.000267659	24.1826	26.3261	0.703069	3	96597366	96599775	2410	+	1860	1950	2155	1951	2220	1792	2218	1467	2465	1370	772	1565	1222	1242	2007	1646	1696	2953	2719	2720	3572	2431	3294	2342	3008	2244	3240	ENSMUST00000058943
Mkl2	ENSMUSG00000009569	E010	764.873	0.0129179	20.9588	4.69272e-06	0.000267675	21.5469	20.4325	-0.369466	16	13378264	13378329	66	+	566	387	656	708	417	643	834	519	1038	614	302	615	461	545	679	714	719	1310	977	1150	1268	1806	1655	801	1270	1080	676	c(ENSMUST00000149359, ENSMUST00000009713)
Tfg	ENSMUSG00000022757	E001	325.044	0.0111954	20.9546	4.70309e-06	0.00026818	16.6389	17.9255	0.436493	16	56690332	56690876	545	-	271	327	286	214	300	199	262	125	306	315	449	232	164	150	292	210	223	351	713	295	318	498	576	367	740	522	730	ENSMUST00000065515
Ipo8	ENSMUSG00000040029	E024	25.281	0.016978	20.9539	4.70465e-06	0.000268182	7.99206	6.82932	-0.554658	6	148801487	148801603	117	-	38	17	14	18	25	31	33	23	41	21	6	27	26	13	32	29	27	28	29	40	45	32	34	39	14	31	3	c(ENSMUST00000145743, ENSMUST00000048418)
Cs	ENSMUSG00000005683	E003	78.3012	0.0875222	20.9531	4.70676e-06	0.000268215	12.1402	10.1018	-0.782739	10	128350433	128350540	108	+	124	68	65	77	39	134	120	75	162	52	22	151	96	77	30	93	90	120	61	76	72	54	59	90	96	38	18	ENSMUST00000005826
Banp	ENSMUSG00000025316	E039	5.61568	0.0675991	20.9522	4.70884e-06	0.000268247	4.5798	2.97155	-1.32167	8	122007141	122007162	22	+	9	2	4	5	0	4	10	7	12	8	4	15	4	4	5	9	4	7	1	5	9	12	6	7	4	0	0	c(ENSMUST00000026354, ENSMUST00000170857, ENSMUST00000093078, ENSMUST00000173396, ENSMUST00000167711, ENSMUST00000173925, ENSMUST00000173254)
Psmd4	ENSMUSG00000005625	E014	112.952	0.00963342	20.9487	4.71756e-06	0.000268657	12.9492	11.8463	-0.406012	3	95033918	95034026	109	-	168	74	92	112	47	168	176	159	249	63	50	189	131	113	155	117	152	115	51	92	103	147	63	102	67	56	49	c(ENSMUST00000136868, ENSMUST00000107237, ENSMUST00000071664, ENSMUST00000117355, ENSMUST00000140280, ENSMUST00000140348)
Taf2	ENSMUSG00000037343	E021	60.7382	0.0275274	20.9475	4.72046e-06	0.000268735	9.61084	11.3381	0.680383	15	55062053	55062284	232	-	32	100	61	36	131	35	44	18	61	73	60	52	20	25	41	47	54	43	149	60	43	111	77	43	134	89	130	ENSMUST00000041733
Txlna	ENSMUSG00000053841	E002	184.377	0.0878884	20.9458	4.72459e-06	0.000268884	13.6009	16.3113	0.946548	4	129626083	129629198	3116	-	173	174	204	231	154	149	193	130	281	137	234	103	111	113	193	159	158	143	179	206	195	314	288	180	319	296	230	c(ENSMUST00000142577, ENSMUST00000046425, ENSMUST00000084264)
Herc4	ENSMUSG00000020064	E004	3.14398	0.0612557	20.9421	4.73375e-06	0.000269318	3.58293	1.95355	-1.805	10	63264026	63264185	160	+	4	1	1	0	4	6	5	3	6	2	1	1	7	2	3	7	0	4	5	4	8	2	0	7	1	2	0	ENSMUST00000020258
Pycrl	ENSMUSG00000022571	E003	6.49868	0.0868719	20.941	4.73641e-06	0.000269382	4.66265	2.84725	-1.50571	15	75918252	75918464	213	-	8	2	6	6	7	5	12	8	26	2	3	10	12	10	2	13	2	3	0	6	11	5	1	11	0	0	2	ENSMUST00000053918
Prex1	ENSMUSG00000039621	E029	5.36396	0.214109	20.9395	4.74022e-06	0.000269512	4.48915	2.50021	-1.77307	2	166592796	166592888	93	-	5	1	6	7	4	16	9	6	14	1	0	7	12	4	1	5	9	6	0	16	1	3	0	3	6	1	0	c(ENSMUST00000099080, ENSMUST00000036719)
Mtdh	ENSMUSG00000022255	E004	24.5018	0.162552	20.9379	4.74419e-06	0.000269651	8.72673	5.64847	-1.5148	15	34083036	34083307	272	+	19	27	29	20	19	40	39	26	44	13	8	41	25	32	19	32	33	37	5	28	33	14	8	34	12	9	15	c(ENSMUST00000022865, ENSMUST00000163697, ENSMUST00000172082, ENSMUST00000168991)
Mmp16	ENSMUSG00000028226	E025	32.5367	0.0313488	20.9361	4.74868e-06	0.000269819	7.41938	9.2397	0.808797	4	18117458	18119145	1688	+	25	52	32	17	63	26	34	26	38	47	73	22	6	11	12	16	26	30	45	22	35	42	75	10	62	49	42	ENSMUST00000029881
Agps	ENSMUSG00000042410	E030	16.4569	0.0430019	20.9327	4.75702e-06	0.000270119	6.9401	5.66422	-0.68155	2	75911670	75911678	9	+	19	9	7	11	22	19	22	13	25	18	8	17	11	13	13	24	35	23	18	21	15	19	23	5	29	20	8	c(ENSMUST00000175646, ENSMUST00000176973, ENSMUST00000047232)
Tdrd3	ENSMUSG00000022019	E020	17.2842	0.055329	20.9331	4.75614e-06	0.000270119	5.41032	7.33953	1.02569	14	87511771	87514766	2996	+	6	20	19	10	49	6	10	13	15	27	23	14	12	6	7	10	8	10	16	13	19	45	47	6	39	44	14	ENSMUST00000169504
Coq5	ENSMUSG00000041733	E005	73.1976	0.0549249	20.931	4.76126e-06	0.000270273	11.9137	10.3209	-0.611328	5	115290934	115291040	107	+	92	46	43	55	60	85	86	70	117	52	15	92	60	53	74	81	100	93	78	99	135	90	110	44	101	73	74	c(ENSMUST00000040421, ENSMUST00000129024)
Cacnb4	ENSMUSG00000017412	E012	372.588	0.0176575	20.93	4.76387e-06	0.000270334	18.0149	17.7542	-0.0879688	2	52469477	52469607	131	-	338	238	225	403	246	374	305	242	503	261	281	344	228	281	485	396	377	499	649	444	434	697	511	383	648	556	373	c(ENSMUST00000078324, ENSMUST00000178799, ENSMUST00000102760, ENSMUST00000102761)
Ddx46	ENSMUSG00000021500	E002	198.9	0.0244052	20.9238	4.77927e-06	0.000271121	15.7665	14.3851	-0.481127	13	55638026	55638214	189	+	249	70	158	252	106	222	284	211	319	110	123	255	154	149	236	212	192	258	280	229	282	225	244	197	155	142	241	c(ENSMUST00000172272, ENSMUST00000099479)
Gfra4	ENSMUSG00000027316	E002	11.0845	0.0759558	20.9224	4.78274e-06	0.00027123	4.2663	6.48224	1.34944	2	131039639	131039639	1	-	12	14	7	8	10	7	11	8	3	10	17	7	4	10	14	5	14	2	18	7	7	21	26	15	9	19	26	c(ENSMUST00000110240, ENSMUST00000156509)
NA	ENSMUSG00000033373+ENSMUSG00000090258	E024	14.6909	0.0991705	20.9215	4.78497e-06	0.000271269	6.70491	4.66932	-1.1821	12	76897327	76897413	87	+	21	7	10	10	3	25	24	15	25	9	0	36	19	15	7	17	16	27	6	22	23	10	33	13	12	4	1	c(ENSMUST00000041008, ENSMUST00000137826, ENSMUST00000154743, ENSMUST00000125842)
Fus	ENSMUSG00000030795	E043	67.3793	0.0580501	20.9175	4.79482e-06	0.00027174	9.73018	12.2114	0.959047	7	127982008	127982029	22	+	65	73	57	47	77	63	66	46	58	80	92	30	16	28	56	36	29	90	156	60	98	117	112	83	131	61	132	c(ENSMUST00000128851, ENSMUST00000077609, ENSMUST00000121616, ENSMUST00000106251)
Ilf3	ENSMUSG00000032178	E017	49.0122	0.0310077	20.9093	4.8155e-06	0.000272824	10.1672	8.5957	-0.652969	9	21399960	21400013	54	+	70	21	29	64	42	73	74	53	98	16	15	56	40	49	61	65	82	81	30	70	69	46	71	24	22	27	13	c(ENSMUST00000067646, ENSMUST00000115414)
Dixdc1	ENSMUSG00000032064	E033	13.0329	0.107566	20.9077	4.81966e-06	0.000272972	6.08544	4.54327	-0.941375	9	50701920	50702027	108	-	27	2	11	6	16	24	14	7	23	5	0	16	15	16	19	18	12	22	2	8	23	6	17	32	10	4	7	c(ENSMUST00000117646, ENSMUST00000034566, ENSMUST00000121634)
Wnk2	ENSMUSG00000037989	E032	15.0921	0.0559223	20.9068	4.82173e-06	0.000273002	6.65301	4.78536	-1.07814	13	49071991	49072040	50	-	20	9	15	11	10	14	19	24	27	3	1	20	27	20	7	21	15	24	7	21	21	16	14	15	1	5	15	c(ENSMUST00000162403, ENSMUST00000159559, ENSMUST00000035538, ENSMUST00000110096, ENSMUST00000110097, ENSMUST00000160087, ENSMUST00000049265, ENSMUST00000162581, ENSMUST00000091623)
Dab1	ENSMUSG00000028519	E022	84.6199	0.0212434	20.9059	4.82403e-06	0.000273045	12.1596	11.0028	-0.436574	4	104688383	104688442	60	+	98	43	67	85	47	102	102	53	147	37	55	73	52	80	82	101	133	145	69	180	159	92	91	64	89	89	60	c(ENSMUST00000149672, ENSMUST00000106830, ENSMUST00000146078)
Agbl5	ENSMUSG00000029165	E024	5.87798	0.0479098	20.9045	4.82756e-06	0.000273157	4.7194	3.07455	-1.31401	5	30892438	30892447	10	+	13	5	6	3	8	4	7	3	8	5	0	5	6	4	14	5	8	9	1	12	7	3	3	7	7	9	2	c(ENSMUST00000148394, ENSMUST00000114704, ENSMUST00000031057, ENSMUST00000114700, ENSMUST00000136715, ENSMUST00000061213, ENSMUST00000134956, ENSMUST00000069705, ENSMUST00000150075, ENSMUST00000114696, ENSMUST00000046182)
Cadm2	ENSMUSG00000064115	E008	41.4752	0.0298335	20.9017	4.8346e-06	0.000273467	9.67887	8.7815	-0.375627	16	66771607	66771697	91	-	34	25	17	44	27	31	31	28	59	41	43	41	24	32	33	36	39	62	99	59	68	53	53	38	73	88	24	c(ENSMUST00000120594, ENSMUST00000128168, ENSMUST00000120898, ENSMUST00000114292)
Dhdh	ENSMUSG00000011382	E003	32.0492	0.0467611	20.9002	4.83835e-06	0.000273572	8.52028	7.89403	-0.27996	7	45475630	45475752	123	-	25	10	21	14	5	39	45	29	50	28	7	36	17	16	33	35	34	60	21	60	83	53	51	37	46	46	33	c(ENSMUST00000011526, ENSMUST00000126050)
Ptov1	ENSMUSG00000038502	E005	423.16	0.00436877	20.8998	4.83956e-06	0.000273572	17.9335	18.7089	0.260831	7	44863379	44863444	66	-	508	482	477	585	456	487	559	378	597	411	196	408	277	302	488	480	552	428	219	425	429	522	565	621	316	354	250	c(ENSMUST00000046575, ENSMUST00000152198, ENSMUST00000128376, ENSMUST00000140732)
Mef2d	ENSMUSG00000001419	E013	171.9	0.0266629	20.8987	4.84212e-06	0.00027363	13.88	15.4289	0.543092	3	88161781	88161801	21	+	95	157	147	143	145	83	122	81	131	156	91	77	64	80	165	98	99	232	251	230	381	406	428	171	478	345	300	ENSMUST00000107559
Atp2b1	ENSMUSG00000019943	E005	686.846	0.0164412	20.8937	4.85484e-06	0.000274261	20.7374	20.1785	-0.185733	10	98987241	98987366	126	+	596	461	379	863	603	774	863	547	870	425	492	625	397	559	849	640	706	1030	848	800	763	959	699	1190	977	1067	564	ENSMUST00000020107
Kmt2b	ENSMUSG00000006307	E020	28.7445	0.02889	20.8863	4.87371e-06	0.000275156	6.99204	8.8909	0.868817	7	30576051	30576077	27	-	22	27	23	19	46	22	23	23	22	28	28	27	7	6	17	11	18	29	58	24	33	54	69	5	69	63	76	c(ENSMUST00000006470, ENSMUST00000152931, ENSMUST00000131002)
Usp22	ENSMUSG00000042506	E016	82.8597	0.031532	20.8862	4.87382e-06	0.000275156	12.1025	10.9362	-0.441061	11	61163726	61163827	102	-	84	42	78	55	44	88	102	77	165	50	33	133	95	71	70	86	98	137	125	101	118	117	106	64	67	50	71	c(ENSMUST00000174301, ENSMUST00000041683, ENSMUST00000174220)
Aatk	ENSMUSG00000025375	E023	10.3521	0.0229049	20.8804	4.88879e-06	0.000275564	5.45586	4.24501	-0.794673	11	120018745	120018892	148	-	15	6	13	8	6	12	18	13	19	2	4	10	9	12	11	19	11	11	5	16	21	9	6	8	5	7	6	c(ENSMUST00000103020, ENSMUST00000103019, ENSMUST00000064307, ENSMUST00000134319, ENSMUST00000150730)
Ddx21	ENSMUSG00000020075	E001	93.7784	0.0535386	20.8819	4.88478e-06	0.000275564	11.0231	13.2966	0.843632	10	62580248	62582607	2360	-	45	75	45	69	153	85	53	65	85	107	73	83	39	31	48	61	43	127	387	45	101	146	169	101	196	198	158	ENSMUST00000045866
Epha7	ENSMUSG00000028289	E009	47.892	0.0239223	20.8797	4.89043e-06	0.000275564	10.3052	9.16538	-0.464432	4	28870557	28870712	156	+	37	21	31	45	59	37	43	31	73	50	75	46	26	19	50	50	28	80	58	54	63	52	109	52	72	48	71	c(ENSMUST00000029964, ENSMUST00000108194, ENSMUST00000080934, ENSMUST00000149030, ENSMUST00000108191)
Kif1b	ENSMUSG00000063077	E013	77.7341	0.0244259	20.8812	4.88664e-06	0.000275564	11.8583	10.6268	-0.47029	4	149189723	149189784	62	-	62	33	77	61	50	68	86	61	111	58	12	147	79	82	50	92	85	154	64	125	107	118	98	126	71	65	49	c(ENSMUST00000139123, ENSMUST00000060537, ENSMUST00000055647)
Kmt2b	ENSMUSG00000006307	E030	10.7095	0.0416234	20.88	4.88975e-06	0.000275564	5.96603	4.36421	-1.00127	7	30578880	30578994	115	-	9	11	9	11	4	11	23	9	29	3	3	13	14	6	6	11	14	19	11	21	9	11	21	5	8	9	4	c(ENSMUST00000006470, ENSMUST00000125836, ENSMUST00000131002, ENSMUST00000108154)
Smc2	ENSMUSG00000028312	E008	10.9776	0.051243	20.8825	4.88334e-06	0.000275564	4.24617	6.05075	1.13327	4	52442253	52442402	150	+	5	19	11	10	23	6	3	2	15	9	16	9	4	6	3	2	4	8	25	8	9	11	18	0	44	40	18	c(ENSMUST00000102915, ENSMUST00000131163, ENSMUST00000142227, ENSMUST00000117280)
Lrp1	ENSMUSG00000040249	E017	23.4698	0.0458081	20.8754	4.90154e-06	0.000276102	6.49793	8.41898	0.915122	10	127542185	127542195	11	-	7	24	28	18	37	11	10	5	31	24	8	21	7	9	16	33	10	35	25	23	41	74	55	34	66	32	28	ENSMUST00000049149
Dzip1l	ENSMUSG00000037784	E008	8.11144	0.207955	20.8741	4.90478e-06	0.000276108	5.50701	3.10377	-1.77927	9	99637347	99637796	450	+	23	10	8	5	0	3	12	3	24	4	1	19	10	10	11	6	19	7	3	15	9	7	8	4	1	0	0	c(ENSMUST00000112886, ENSMUST00000112885, ENSMUST00000112884, ENSMUST00000131095, ENSMUST00000078367)
Sema4b	ENSMUSG00000030539	E011	1.49428	0.0671526	20.8746	4.90358e-06	0.000276108	2.48988	0.977706	-2.72926	7	80218883	80219064	182	+	1	0	2	2	0	2	5	1	6	0	0	2	2	0	4	4	3	1	0	0	3	0	0	3	0	0	0	c(ENSMUST00000032754, ENSMUST00000107383)
Hagh	ENSMUSG00000024158	E022	156.485	0.00613636	20.8691	4.91762e-06	0.000276654	13.8156	14.6962	0.310836	17	24864290	24864446	157	+	196	196	140	158	256	198	173	98	177	168	218	129	77	93	181	119	133	143	133	115	137	242	207	171	294	143	140	c(ENSMUST00000024974, ENSMUST00000118788, ENSMUST00000163132)
Pex1	ENSMUSG00000005907	E010	14.3329	0.109247	20.8696	4.91637e-06	0.000276654	6.87184	4.57241	-1.33234	5	3605863	3606121	259	+	29	4	8	12	13	18	21	14	18	18	4	18	21	13	10	28	14	42	1	13	14	19	10	9	20	2	1	c(ENSMUST00000121291, ENSMUST00000006061, ENSMUST00000123268)
Pkia	ENSMUSG00000027499	E003	4852.68	0.0736008	20.864	4.93074e-06	0.000277054	28.1836	29.9868	0.589139	3	7442011	7445366	3356	+	3373	4554	3146	2400	5796	3422	3202	1862	3602	3582	6252	3513	2148	2401	3489	3001	3362	6270	12951	5185	7187	7029	9494	5860	11812	9645	8737	ENSMUST00000028999
Rasgrf1	ENSMUSG00000032356	E013	111.954	0.0204873	20.8644	4.92964e-06	0.000277054	13.3281	11.8506	-0.541242	9	89980747	89980810	64	+	71	56	51	106	67	105	153	141	199	71	49	175	98	112	86	118	128	212	85	166	182	118	164	170	94	80	84	ENSMUST00000034912
Rc3h2	ENSMUSG00000075376	E024	291.283	0.0309458	20.8638	4.93124e-06	0.000277054	17.687	16.0334	-0.563337	2	37400529	37400729	201	-	284	259	247	186	317	311	278	142	315	350	133	283	195	210	288	241	244	397	561	341	407	559	569	288	434	349	260	c(ENSMUST00000125619, ENSMUST00000100143, ENSMUST00000112934, ENSMUST00000112936)
Sdf4	ENSMUSG00000029076	E010	105.763	0.0178982	20.8633	4.93257e-06	0.000277054	12.6549	12.3525	-0.110954	4	156000670	156000783	114	+	111	68	71	113	46	132	149	81	163	66	54	143	78	86	116	126	123	160	72	116	197	166	150	111	130	86	87	c(ENSMUST00000097734, ENSMUST00000050078, ENSMUST00000124872, ENSMUST00000105579, ENSMUST00000105578)
Uqcrc1	ENSMUSG00000025651	E006	35.8316	0.040689	20.8648	4.92867e-06	0.000277054	9.26107	7.37102	-0.840789	9	108945360	108945439	80	+	42	20	31	29	41	48	54	41	65	25	25	63	51	40	31	36	43	53	10	63	30	16	23	19	17	27	19	ENSMUST00000026743
Fry	ENSMUSG00000056602	E057	43.691	0.0246331	20.862	4.93592e-06	0.000277084	9.88968	8.60157	-0.539022	5	150478773	150478871	99	+	35	32	29	33	21	29	37	31	67	32	11	67	52	58	36	50	32	66	32	73	80	60	80	48	49	67	26	ENSMUST00000087204
Rad21	ENSMUSG00000022314	E006	153.286	0.0284566	20.8619	4.93626e-06	0.000277084	14.8118	13.1885	-0.575972	15	51969921	51970144	224	-	197	118	140	153	107	158	157	134	259	118	143	160	93	87	118	193	185	275	227	272	166	188	91	284	150	66	82	ENSMUST00000022927
Snrk	ENSMUSG00000038145	E011	18.6606	0.0330411	20.8569	4.94909e-06	0.000277539	5.85886	7.56133	0.87096	9	122132707	122132750	44	+	15	21	15	17	26	12	16	4	21	32	23	27	11	9	15	16	10	14	38	11	12	25	39	16	70	15	17	c(ENSMUST00000142784, ENSMUST00000119215, ENSMUST00000134949)
Syn1	ENSMUSG00000037217	E014	50.1488	0.153863	20.8576	4.94729e-06	0.000277539	10.8358	7.99004	-1.18477	X	20909525	20909582	58	-	99	33	41	28	26	83	90	62	80	19	16	135	70	44	32	68	54	63	25	40	39	37	44	28	51	18	35	c(ENSMUST00000081893, ENSMUST00000115345)
Txn2	ENSMUSG00000005354	E002	66.0532	0.0216746	20.857	4.94868e-06	0.000277539	10.1123	11.6189	0.583778	15	77915204	77915209	6	-	78	90	81	82	60	48	96	37	69	71	77	81	46	36	86	66	53	47	66	31	49	65	107	101	97	73	58	c(ENSMUST00000173561, ENSMUST00000173631, ENSMUST00000005487, ENSMUST00000174468)
Ap2a2	ENSMUSG00000002957	E008	24.6523	0.0472897	20.8494	4.96848e-06	0.000278449	7.96416	6.26149	-0.836436	7	141611336	141611483	148	+	37	17	30	27	11	33	41	30	36	5	4	48	37	18	12	30	35	42	16	38	21	28	22	28	15	8	4	ENSMUST00000003038
Dmxl1	ENSMUSG00000037416	E025	116.151	0.0134184	20.8499	4.96727e-06	0.000278449	13.703	12.5066	-0.432561	18	49893219	49894095	877	+	120	130	78	55	197	84	84	56	142	80	96	108	55	67	134	87	104	158	271	127	155	188	182	134	227	132	147	c(ENSMUST00000180611, ENSMUST00000041772)
Rab1b	ENSMUSG00000024870	E001	622.325	0.0405337	20.8473	4.97391e-06	0.000278666	20.6673	18.9724	-0.564975	19	5099207	5100572	1366	-	867	616	765	635	649	949	735	639	987	445	466	862	718	609	521	756	717	706	331	668	771	517	451	613	374	320	173	ENSMUST00000025804
Pfn1	ENSMUSG00000018293	E001	78.7386	0.0194909	20.8444	4.98155e-06	0.000279005	10.7962	12.2341	0.544009	11	70651850	70651938	89	-	92	124	98	87	111	67	91	65	96	91	50	65	56	47	72	63	83	101	71	86	81	95	108	114	90	64	45	ENSMUST00000018437
Camsap1	ENSMUSG00000026933	E004	42.907	0.00911435	20.8417	4.98841e-06	0.0002793	8.68898	10.0678	0.572789	2	25929943	25930025	83	-	33	46	36	35	43	35	46	22	48	61	25	37	29	25	27	27	52	59	82	46	40	86	93	35	90	60	35	c(ENSMUST00000134970, ENSMUST00000143977, ENSMUST00000148146, ENSMUST00000114167, ENSMUST00000091268)
Fam189a1	ENSMUSG00000030518	E013	14.4765	0.0777746	20.8408	4.99081e-06	0.000279346	6.82334	4.92962	-1.07052	7	64983381	64983437	57	-	11	15	16	15	4	13	8	11	18	13	0	31	11	10	15	13	13	37	3	37	19	30	17	31	6	13	3	c(ENSMUST00000119118, ENSMUST00000148459)
Pld3	ENSMUSG00000003363	E007	404.151	0.0262026	20.8395	4.99426e-06	0.000279451	17.2374	19.2244	0.668976	7	27535789	27535928	140	-	199	311	357	514	290	266	451	328	542	332	240	353	224	277	520	293	332	669	316	438	552	735	636	793	551	580	513	c(ENSMUST00000117611, ENSMUST00000142981, ENSMUST00000117095)
Phip	ENSMUSG00000032253	E003	83.8827	0.0349482	20.8377	4.999e-06	0.000279627	10.533	12.6467	0.798367	9	82876009	82876268	260	-	45	77	65	39	120	41	48	40	76	105	212	29	12	34	62	30	54	123	216	74	51	102	193	56	162	182	197	ENSMUST00000034787
Atf2	ENSMUSG00000027104	E016	274.681	0.0127606	20.8363	5.00268e-06	0.000279744	15.7217	17.2469	0.521656	2	73845440	73845505	66	-	165	262	216	191	249	137	191	126	254	218	349	172	113	110	216	175	174	255	949	233	265	451	553	216	692	486	674	c(ENSMUST00000128531, ENSMUST00000090802, ENSMUST00000112007, ENSMUST00000143714, ENSMUST00000154456, ENSMUST00000173010, ENSMUST00000055833, ENSMUST00000112010, ENSMUST00000124737, ENSMUST00000141050, ENSMUST00000100009, ENSMUST00000112017)
Sqstm1	ENSMUSG00000015837	E020	187.322	0.0564633	20.8352	5.00537e-06	0.000279805	15.3558	13.8569	-0.52599	11	50207407	50207636	230	-	270	156	286	241	112	224	418	276	455	138	74	225	140	155	179	211	295	220	81	164	134	201	151	181	37	54	21	c(ENSMUST00000102774, ENSMUST00000143379, ENSMUST00000015981)
Dlg2	ENSMUSG00000052572	E014	151.224	0.0217414	20.8302	5.01855e-06	0.000280454	14.6565	13.5294	-0.399073	7	91940075	91940135	61	+	161	159	128	133	155	140	135	110	170	98	169	160	111	108	115	139	130	188	215	242	201	209	223	219	183	173	117	c(ENSMUST00000107193, ENSMUST00000146563, ENSMUST00000074273, ENSMUST00000152139, ENSMUST00000107196)
Nbr1	ENSMUSG00000017119	E058	73.9816	0.0281974	20.8287	5.02238e-06	0.000280578	10.3729	12.2784	0.726115	11	101580789	101581012	224	+	50	99	50	44	107	54	68	47	77	101	126	37	34	29	45	44	70	90	149	95	103	121	127	94	109	118	56	c(ENSMUST00000149019, ENSMUST00000103098, ENSMUST00000103099, ENSMUST00000123558, ENSMUST00000107218, ENSMUST00000107212, ENSMUST00000107213, ENSMUST00000071537, ENSMUST00000107208)
NA	ENSMUSG00000028931+ENSMUSG00000089757	E018	15.8473	0.0341851	20.8229	5.03772e-06	0.000281347	6.47503	5.05912	-0.809367	4	152403038	152403080	43	-	25	12	9	15	10	32	32	28	34	11	9	30	16	9	9	18	20	22	4	22	19	16	4	10	3	8	3	c(ENSMUST00000161496, ENSMUST00000159844, ENSMUST00000159840, ENSMUST00000160884, ENSMUST00000030768, ENSMUST00000161236, ENSMUST00000159186, ENSMUST00000159435, ENSMUST00000105648)
Lrpprc	ENSMUSG00000024120	E049	22.1099	0.0404457	20.8203	5.0446e-06	0.000281463	7.88373	6.2071	-0.828928	17	84775389	84775511	123	-	35	15	29	23	18	30	36	29	35	20	11	21	24	16	13	28	22	17	15	21	16	27	25	31	22	8	17	c(ENSMUST00000159222, ENSMUST00000112308, ENSMUST00000161299, ENSMUST00000161928)
Map2	ENSMUSG00000015222	E065	109.463	0.0627491	20.8211	5.04239e-06	0.000281463	11.0587	14.2152	1.15734	1	66439454	66439956	503	+	78	122	70	44	198	64	49	33	46	96	102	80	44	43	50	62	73	96	650	73	94	121	180	109	274	187	225	c(ENSMUST00000077355, ENSMUST00000114018, ENSMUST00000151423, ENSMUST00000114012, ENSMUST00000114017, ENSMUST00000024639, ENSMUST00000114015)
Sec23ip	ENSMUSG00000055319	E002	46.5294	0.034046	20.8207	5.04349e-06	0.000281463	10.3277	8.6296	-0.701966	7	128750059	128750585	527	+	48	47	42	38	45	45	59	45	70	45	30	62	36	45	59	59	51	47	43	55	73	33	34	24	47	59	42	ENSMUST00000042942
Atxn2	ENSMUSG00000042605	E008	19.4054	0.0332719	20.8164	5.05473e-06	0.000281939	7.70282	5.83864	-0.948465	5	121749184	121749195	12	+	23	7	15	17	15	16	37	12	29	15	9	29	16	10	21	18	19	28	8	30	38	30	24	18	29	30	15	c(ENSMUST00000160813, ENSMUST00000051950)
2010107E04Rik	ENSMUSG00000021290	E004	299.611	0.00832287	20.8118	5.06689e-06	0.000282528	17.3377	16.3963	-0.320623	12	111966924	111966977	54	-	400	455	366	334	423	334	329	232	398	253	555	385	256	260	388	341	369	174	172	141	142	217	201	347	217	231	136	ENSMUST00000021719
Fam72a	ENSMUSG00000055184	E001	3.8163	0.48564	20.8072	5.07911e-06	0.00028312	4.90415	2.00517	-2.70193	1	131527903	131528852	950	+	4	1	0	0	2	6	2	1	10	3	2	4	0	7	1	7	2	0	0	9	5	20	0	16	7	4	0	ENSMUST00000068613
Rapgef6	ENSMUSG00000037533	E016	32.4888	0.0967333	20.8057	5.08321e-06	0.000283259	9.44082	6.98695	-1.10229	11	54622366	54622452	87	+	31	23	25	32	11	44	41	25	45	14	17	29	21	34	39	37	61	56	18	47	65	66	42	32	38	29	1	c(ENSMUST00000108895, ENSMUST00000101206, ENSMUST00000108894, ENSMUST00000102743, ENSMUST00000149372, ENSMUST00000094536)
Psme4	ENSMUSG00000040850	E043	7.96026	0.0782996	20.802	5.09305e-06	0.000283718	5.54279	3.66552	-1.29724	11	30848047	30848199	153	+	7	3	3	2	9	7	17	4	12	8	5	17	9	8	8	10	6	12	4	13	6	8	17	1	12	13	5	ENSMUST00000041231
Rgs12	ENSMUSG00000029101	E027	12.9878	0.0513486	20.8009	5.09589e-06	0.000283786	5.97783	4.44343	-0.951697	5	35025849	35026043	195	+	17	12	10	10	6	14	18	19	34	3	2	14	12	18	19	12	13	9	0	22	27	16	2	28	2	6	8	c(ENSMUST00000114283, ENSMUST00000114281, ENSMUST00000114280, ENSMUST00000030984, ENSMUST00000114285, ENSMUST00000114284, ENSMUST00000156819, ENSMUST00000087684)
Mkl1	ENSMUSG00000042292	E016	152.876	0.0214074	20.7981	5.10335e-06	0.000284022	14.3839	13.2148	-0.416338	15	81022489	81022558	70	-	145	72	152	107	66	150	173	167	281	106	43	204	161	140	119	268	162	216	114	229	230	273	159	258	144	106	35	c(ENSMUST00000134469, ENSMUST00000149582, ENSMUST00000131235, ENSMUST00000109579, ENSMUST00000154797, ENSMUST00000135047)
Sh3bp5	ENSMUSG00000021892	E012	38.4946	0.0407874	20.7987	5.1018e-06	0.000284022	8.77937	8.26227	-0.226116	14	31411541	31411669	129	-	46	18	20	28	18	51	66	43	70	19	12	48	30	23	57	46	80	44	52	61	28	43	53	84	25	13	3	c(ENSMUST00000100730, ENSMUST00000091903, ENSMUST00000140002)
Aak1	ENSMUSG00000057230	E007	168.812	0.0374367	20.7969	5.10668e-06	0.000284028	15.2495	13.7888	-0.513322	6	86935508	86935538	31	+	156	61	66	145	62	140	178	111	217	116	58	125	90	130	240	157	171	357	246	292	291	447	314	159	310	179	153	c(ENSMUST00000089519, ENSMUST00000113668, ENSMUST00000003710)
Tiam1	ENSMUSG00000002489	E038	12.8792	0.120401	20.7971	5.10594e-06	0.000284028	6.34224	4.46173	-1.13627	16	89898310	89898350	41	-	14	5	12	27	2	15	15	14	26	6	0	14	19	14	12	18	14	39	5	18	13	7	8	12	8	15	0	c(ENSMUST00000163370, ENSMUST00000114124, ENSMUST00000002588, ENSMUST00000151655)
Scaf11	ENSMUSG00000033228	E012	136.152	0.0269958	20.7881	5.1302e-06	0.000285246	14.4913	12.7781	-0.612355	15	96434920	96434997	78	-	127	53	108	121	90	129	172	108	249	126	102	118	79	109	125	152	141	194	137	186	215	219	211	155	226	194	74	ENSMUST00000047835
Maf1	ENSMUSG00000022553	E031	31.2114	0.031599	20.7745	5.16676e-06	0.000287189	8.56484	7.11129	-0.669487	15	76353415	76353460	46	+	37	22	29	30	18	46	58	31	61	13	5	55	27	26	40	35	44	55	10	51	38	49	18	30	24	17	3	c(ENSMUST00000161527, ENSMUST00000160853, ENSMUST00000161391, ENSMUST00000160875, ENSMUST00000162865, ENSMUST00000023212, ENSMUST00000161072, ENSMUST00000160172)
N4bp2l2	ENSMUSG00000029655	E002	256.608	0.0272542	20.7731	5.17041e-06	0.000287301	15.3203	16.9643	0.564503	5	150635972	150642999	7028	-	144	361	167	97	458	178	146	86	147	343	398	132	86	85	124	108	136	318	739	256	332	282	418	235	770	492	537	ENSMUST00000118316
Zmiz1	ENSMUSG00000007817	E020	25.5631	0.0727269	20.77	5.1788e-06	0.000287676	8.53554	6.30767	-1.06642	14	25645659	25645735	77	+	28	19	26	18	9	15	27	18	35	15	6	38	17	24	15	18	28	57	17	57	68	44	30	64	27	17	2	c(ENSMUST00000007961, ENSMUST00000162645, ENSMUST00000159766, ENSMUST00000160229)
Gpatch2l	ENSMUSG00000021254	E004	83.7396	0.0560772	20.7671	5.18672e-06	0.000288026	12.2473	10.9172	-0.502024	12	86260577	86260753	177	+	74	65	71	123	53	119	100	62	145	49	8	89	58	47	132	106	112	79	58	129	134	114	118	131	55	101	41	ENSMUST00000071106
Fbxo41	ENSMUSG00000047013	E004	4.28561	0.0506252	20.7653	5.1915e-06	0.0002882	3.6598	2.33921	-1.33967	6	85473201	85473316	116	-	7	1	4	1	1	3	4	5	10	2	1	3	6	8	9	3	6	6	0	5	19	4	2	2	1	2	1	c(ENSMUST00000161078, ENSMUST00000159062, ENSMUST00000161546)
Setd7	ENSMUSG00000037111	E009	11.0703	0.120355	20.7639	5.19537e-06	0.000288258	5.80292	4.59788	-0.74673	3	51550235	51550364	130	-	18	0	10	5	21	13	20	6	23	12	4	15	5	14	21	6	16	10	22	17	17	7	9	5	9	5	2	ENSMUST00000037141
Slc4a4	ENSMUSG00000060961	E018	23.2589	0.067836	20.7631	5.19745e-06	0.000288258	8.29468	6.19261	-1.02201	5	89084642	89084718	77	+	19	26	19	22	30	35	26	23	49	8	15	32	19	20	16	16	28	38	29	24	47	23	21	24	26	10	12	c(ENSMUST00000156238, ENSMUST00000113218, ENSMUST00000130041, ENSMUST00000134303, ENSMUST00000148750)
Spen	ENSMUSG00000040761	E001	38.7731	0.0834168	20.7632	5.19723e-06	0.000288258	7.52681	10.2044	1.15116	4	141467890	141468463	574	-	32	41	33	41	77	23	15	17	31	57	91	22	13	17	28	27	26	37	32	29	21	43	88	30	71	40	113	c(ENSMUST00000078886, ENSMUST00000105786)
Cep170b	ENSMUSG00000072825	E026	1305.35	0.0374484	20.7577	5.21214e-06	0.000288982	22.3499	24.1718	0.599838	12	112744665	112746587	1923	+	1408	1152	1224	1870	1114	1206	1611	1213	1957	1510	841	1321	870	874	1707	1478	1477	1670	917	1311	1404	1568	1614	1572	1796	1270	654	c(ENSMUST00000179041, ENSMUST00000092279, ENSMUST00000101018)
Camk2b	ENSMUSG00000057897	E002	185.02	0.0480732	20.7558	5.21747e-06	0.000289096	13.932	15.9614	0.708437	11	5969668	5969671	4	-	126	159	180	212	228	150	152	88	170	243	217	119	74	107	221	154	138	185	247	145	137	322	296	306	430	213	301	c(ENSMUST00000155755, ENSMUST00000109813)
Slc15a3	ENSMUSG00000024737	E017	18.7654	0.0180759	20.7562	5.21623e-06	0.000289096	6.26246	7.10397	0.43026	19	10857630	10857915	286	+	20	34	23	34	13	18	11	15	37	37	19	19	8	12	17	11	15	22	14	16	19	23	34	12	14	18	11	c(ENSMUST00000138263, ENSMUST00000025646)
Camta1	ENSMUSG00000014592	E013	354.406	0.0431314	20.7516	5.22892e-06	0.000289548	18.361	16.7638	-0.540598	4	151079687	151079793	107	-	352	205	233	356	245	325	401	285	567	230	147	339	254	302	384	409	356	591	415	601	652	642	517	221	390	439	288	c(ENSMUST00000097774, ENSMUST00000169423, ENSMUST00000140030, ENSMUST00000105670, ENSMUST00000105668, ENSMUST00000049790)
Pbx3	ENSMUSG00000038718	E010	102.595	0.0259613	20.7516	5.22873e-06	0.000289548	12.8506	11.6518	-0.443162	2	34178177	34178342	166	-	148	54	60	76	57	143	145	96	111	49	63	121	96	91	108	111	123	169	110	128	211	112	124	128	75	125	42	c(ENSMUST00000176213, ENSMUST00000125428, ENSMUST00000143776, ENSMUST00000113132, ENSMUST00000153278, ENSMUST00000040638, ENSMUST00000175855)
Golga3	ENSMUSG00000029502	E019	35.754	0.0856225	20.7506	5.23161e-06	0.000289606	9.51364	7.12592	-1.06398	5	110193619	110193756	138	+	55	13	26	37	8	65	61	25	90	19	5	50	36	40	32	32	58	42	23	25	42	62	37	67	18	21	12	c(ENSMUST00000031477, ENSMUST00000112512)
Kalrn	ENSMUSG00000061751	E087	27.4805	0.283202	20.7472	5.24089e-06	0.000290029	9.01202	6.75364	-1.03975	16	34314169	34314360	192	-	23	24	26	17	17	30	20	29	17	12	1	26	19	18	48	14	16	49	4	19	21	15	29	12	12	3	213	c(ENSMUST00000151491, ENSMUST00000114960, ENSMUST00000114961, ENSMUST00000089655, ENSMUST00000142817, ENSMUST00000076810)
Atp2b1	ENSMUSG00000019943	E004	612.849	0.0228162	20.7451	5.24644e-06	0.000290185	20.3322	19.5403	-0.263813	10	98986891	98987145	255	+	556	490	336	814	562	721	815	539	829	406	382	610	421	508	692	602	626	876	623	692	715	791	592	955	869	760	517	ENSMUST00000020107
E430024P14Rik	ENSMUSG00000090069	E006	14.2916	0.122109	20.7449	5.24701e-06	0.000290185	7.09178	4.56242	-1.4482	17	7946096	7946352	257	-	31	21	11	6	13	24	31	16	16	9	15	22	9	5	16	15	17	25	8	8	15	6	10	22	4	8	10	c(ENSMUST00000159947, ENSMUST00000160177)
Hsdl1	ENSMUSG00000034189	E004	10.9759	0.123141	20.7438	5.25004e-06	0.000290262	5.58745	3.89983	-1.13383	8	119567766	119567991	226	-	13	8	10	4	7	20	9	15	22	2	0	24	11	25	4	12	17	15	4	21	27	4	16	2	1	2	0	ENSMUST00000036049
Rock2	ENSMUSG00000020580	E033	2206.32	0.0233424	20.7421	5.2549e-06	0.00029044	24.863	26.3639	0.492014	12	16984638	16988274	3637	+	1605	2205	1470	1369	3066	1639	1667	1010	1667	2006	2673	1704	983	1053	1747	1426	1726	2609	4825	2651	2539	3479	3786	2140	5297	4282	3948	ENSMUST00000020904
Pgbd5	ENSMUSG00000050751	E005	55.1616	0.0306385	20.7403	5.25977e-06	0.000290617	10.2771	9.7144	-0.226207	8	124371869	124371884	16	-	59	42	45	64	25	44	76	55	95	23	5	61	48	58	64	48	73	94	48	92	98	115	78	44	35	44	27	c(ENSMUST00000136892, ENSMUST00000172566, ENSMUST00000128312, ENSMUST00000140012, ENSMUST00000052580)
Stag1	ENSMUSG00000037286	E061	30.1862	0.0500395	20.7396	5.26169e-06	0.000290632	6.87595	9.23185	1.07067	9	100957407	100957416	10	+	17	25	15	23	27	9	16	7	23	14	50	13	3	7	26	15	15	29	88	37	45	55	67	19	102	54	106	c(ENSMUST00000129269, ENSMUST00000149771, ENSMUST00000041418)
Abhd5	ENSMUSG00000032540	E010	20.2516	0.0240372	20.7362	5.27103e-06	0.000291057	7.36169	6.42908	-0.466676	9	122377859	122377932	74	+	16	16	20	23	3	15	19	13	20	13	24	17	17	17	19	16	29	33	14	29	28	20	35	31	45	23	18	c(ENSMUST00000035128, ENSMUST00000175973, ENSMUST00000156520, ENSMUST00000111497)
Nrxn2	ENSMUSG00000033768	E033	18.1333	0.19178	20.7345	5.27569e-06	0.000291224	8.01083	5.12861	-1.51051	19	6491484	6491674	191	+	13	11	9	12	22	16	17	17	38	14	3	33	19	17	6	25	6	28	0	22	53	40	43	28	13	21	0	c(ENSMUST00000137166, ENSMUST00000113462, ENSMUST00000077182, ENSMUST00000113461)
Gm5607	ENSMUSG00000047935	E009	347.807	0.0585113	20.7306	5.28654e-06	0.000291731	16.3422	18.38	0.690989	8	12434738	12436729	1992	+	397	129	159	97	275	482	455	214	541	285	387	381	223	251	385	344	376	686	309	459	631	268	349	635	372	299	473	ENSMUST00000080795
Ppp2r2c	ENSMUSG00000029120	E009	119.347	0.0285865	20.7268	5.29708e-06	0.000292221	13.3087	12.8366	-0.17079	5	36947068	36947237	170	+	115	98	131	135	93	161	134	90	145	105	49	146	77	85	111	127	128	163	87	145	165	126	141	187	128	172	118	ENSMUST00000031003
Dyrk1a	ENSMUSG00000022897	E016	159.351	0.0212706	20.7261	5.29891e-06	0.000292231	14.6239	13.8023	-0.290253	16	94673337	94673483	147	+	166	133	127	138	135	157	170	128	237	83	43	180	95	142	160	174	206	254	205	214	263	228	246	202	168	187	117	c(ENSMUST00000119878, ENSMUST00000134383, ENSMUST00000023614, ENSMUST00000122284)
Abr	ENSMUSG00000017631	E021	128.417	0.0249545	20.7234	5.30643e-06	0.000292554	12.5119	14.3633	0.664652	11	76459273	76459346	74	-	112	128	134	117	186	123	129	87	172	88	36	144	95	87	123	146	130	134	164	150	173	134	167	178	160	185	163	c(ENSMUST00000108408, ENSMUST00000065028, ENSMUST00000108407, ENSMUST00000141442, ENSMUST00000072740, ENSMUST00000094012)
Tnrc6c	ENSMUSG00000025571	E006	31.8583	0.175025	20.7223	5.3093e-06	0.000292554	9.70682	6.76146	-1.32445	11	117714126	117714452	327	+	47	27	44	35	27	49	41	39	41	16	0	29	26	21	50	31	29	51	6	14	28	21	36	59	11	39	56	c(ENSMUST00000141115, ENSMUST00000106344, ENSMUST00000026658)
Txn2	ENSMUSG00000005354	E008	217.463	0.00575264	20.7222	5.30975e-06	0.000292554	15.7313	14.9819	-0.25988	15	77915705	77915857	153	-	262	185	242	174	182	244	250	176	342	132	160	287	243	209	247	205	299	255	122	215	283	232	244	314	197	124	164	c(ENSMUST00000173631, ENSMUST00000109748, ENSMUST00000005487)
Gpm6a	ENSMUSG00000031517	E006	1000.44	0.00886791	20.7205	5.31443e-06	0.000292629	22.1446	22.2217	0.0254683	8	55055376	55055441	66	+	631	1037	797	782	1023	744	865	754	1320	1008	894	999	547	771	1023	921	855	1274	1704	883	1200	1499	1633	992	1552	1736	1245	ENSMUST00000033915
Lrrtm3	ENSMUSG00000042846	E001	208.196	0.0226064	20.721	5.31288e-06	0.000292629	14.5646	16.0845	0.527461	10	63928472	63929889	1418	-	80	250	170	115	327	86	129	70	148	237	375	138	66	85	155	107	105	263	439	192	208	335	392	327	525	420	383	ENSMUST00000105439
Atp2a2	ENSMUSG00000029467	E021	59.3385	0.0409872	20.7191	5.31838e-06	0.000292664	11.2113	9.62932	-0.624451	5	122500731	122500813	83	-	71	75	67	64	48	86	60	44	98	60	66	95	41	36	39	44	52	83	34	74	70	65	56	75	80	53	31	c(ENSMUST00000179939, ENSMUST00000031423, ENSMUST00000177974)
Senp2	ENSMUSG00000022855	E015	99.767	0.0232463	20.7191	5.3183e-06	0.000292664	11.4521	13.3589	0.702267	16	22042970	22043054	85	+	76	164	105	81	271	86	75	51	87	123	134	83	42	58	63	63	78	89	181	101	86	97	122	72	173	178	110	ENSMUST00000023561
Mrpl58	ENSMUSG00000018858	E012	44.2269	0.0134623	20.7166	5.32515e-06	0.000292853	9.90169	8.57702	-0.554559	11	115409480	115409539	60	+	65	44	45	34	40	35	60	28	65	24	30	54	45	32	49	60	50	70	43	43	50	65	37	88	27	39	16	c(ENSMUST00000135619, ENSMUST00000128632, ENSMUST00000021079, ENSMUST00000122946, ENSMUST00000153983, ENSMUST00000103036)
Trib2	ENSMUSG00000020601	E001	478.666	0.0456438	20.7169	5.32428e-06	0.000292853	17.8471	19.1977	0.453676	12	15791727	15794076	2350	-	315	761	785	591	1026	291	242	135	318	977	537	202	113	174	291	211	242	318	931	269	335	984	830	211	1401	980	564	ENSMUST00000020922
NA	ENSMUSG00000034730+ENSMUSG00000093340	E001	4.81034	0.119104	20.7155	5.3283e-06	0.000292935	4.21193	2.32495	-1.78945	15	74516196	74516866	671	+	4	4	6	6	1	8	4	5	10	0	0	5	11	4	1	12	5	8	0	4	10	1	1	13	0	5	0	ENSMUST00000042035
Zfp687	ENSMUSG00000019338	E019	7.87623	0.182864	20.711	5.34087e-06	0.000293535	5.15577	2.88982	-1.78056	3	95011969	95012173	205	-	10	9	6	7	0	15	14	14	1	3	0	12	11	8	7	19	9	12	5	14	20	2	0	6	1	1	0	c(ENSMUST00000132195, ENSMUST00000137799, ENSMUST00000147022, ENSMUST00000126222, ENSMUST00000019482, ENSMUST00000149747)
Fyn	ENSMUSG00000019843	E028	53.0574	0.0588341	20.7086	5.3476e-06	0.000293721	8.69227	11.4895	1.12406	10	39564424	39565372	949	+	35	56	29	42	56	16	47	17	62	58	54	50	32	28	55	21	35	54	98	50	86	53	97	37	114	71	178	c(ENSMUST00000099967, ENSMUST00000063091)
Otud7b	ENSMUSG00000038495	E022	379.847	0.104902	20.7091	5.3461e-06	0.000293721	16.659	19.2604	0.877865	3	96154769	96161129	6361	+	310	368	324	318	402	254	300	195	338	455	785	217	183	184	354	301	274	431	584	485	500	655	602	195	706	518	621	c(ENSMUST00000090785, ENSMUST00000035519, ENSMUST00000098849)
Clip4	ENSMUSG00000024059	E016	789.247	0.0354229	20.7077	5.35006e-06	0.000293765	20.0293	21.9903	0.650164	17	71856228	71858351	2124	+	475	963	572	510	1176	375	440	302	619	760	772	466	328	387	569	449	462	824	1956	673	804	1307	1613	936	2311	1871	1509	ENSMUST00000024854
Plcb1	ENSMUSG00000051177	E011	324.455	0.0121483	20.7049	5.35796e-06	0.000294107	16.6167	17.9717	0.459668	2	135252775	135252850	76	+	212	263	256	316	404	211	248	163	328	337	232	166	125	124	258	220	182	415	590	313	372	708	630	501	733	729	583	c(ENSMUST00000129382, ENSMUST00000070724, ENSMUST00000110116)
Sin3a	ENSMUSG00000042557	E014	158.136	0.0268073	20.6994	5.37317e-06	0.00029485	13.3709	15.1716	0.63571	9	57095404	57095581	178	+	78	127	136	140	140	89	126	82	109	137	137	104	40	78	196	107	91	214	259	178	166	247	383	148	394	281	448	c(ENSMUST00000165927, ENSMUST00000168678, ENSMUST00000049169, ENSMUST00000168177, ENSMUST00000167715, ENSMUST00000168502)
Gpi1	ENSMUSG00000036427	E002	1124.83	0.0119683	20.6981	5.37687e-06	0.00029487	22.0444	23.2416	0.394768	7	34202159	34202549	391	-	1306	1142	1153	1375	1447	1149	1466	1126	1649	1197	1072	1167	822	815	1184	1145	1132	1140	767	915	838	1440	1217	1292	1399	1175	726	c(ENSMUST00000038027, ENSMUST00000135243)
Snrk	ENSMUSG00000038145	E010	18.8234	0.0516078	20.6986	5.3755e-06	0.00029487	5.73881	7.67404	0.991736	9	122132628	122132706	79	+	18	19	21	13	33	13	17	5	17	38	30	23	7	7	22	14	12	11	34	9	7	18	41	17	66	18	17	c(ENSMUST00000146832, ENSMUST00000142784, ENSMUST00000119215, ENSMUST00000134949)
Rgs7bp	ENSMUSG00000021719	E006	162.126	0.0807062	20.6933	5.39029e-06	0.000295514	15.4031	13.3988	-0.70608	13	105054050	105054930	881	-	165	174	227	162	221	191	168	118	201	120	130	171	137	152	114	161	172	156	255	153	174	204	155	86	199	197	151	ENSMUST00000063551
NA	ENSMUSG00000024871+ENSMUSG00000024869	E007	19.7304	0.174245	20.6917	5.39496e-06	0.000295678	5.28348	8.35716	1.57005	19	4001796	4002101	306	+	21	31	31	28	20	32	34	25	27	10	4	18	19	21	35	23	19	24	16	13	8	15	21	12	13	9	3	c(ENSMUST00000155405, ENSMUST00000025802, ENSMUST00000122924)
Klhl15	ENSMUSG00000043929	E013	30.5146	0.0322175	20.6905	5.39845e-06	0.000295777	8.81601	7.60856	-0.540118	X	94252415	94252740	326	+	19	34	19	15	35	21	34	23	36	21	7	35	16	14	22	25	25	32	53	54	37	54	34	53	36	37	87	c(ENSMUST00000096369, ENSMUST00000170594, ENSMUST00000113911, ENSMUST00000113916, ENSMUST00000142691, ENSMUST00000113915, ENSMUST00000113908, ENSMUST00000153900)
Arpc2	ENSMUSG00000006304	E012	1377.31	0.00649585	20.6866	5.40924e-06	0.000296185	23.8231	23.2366	-0.192956	1	74262459	74262585	127	+	1421	925	975	1274	900	1537	1577	1053	1987	1179	1119	1328	917	962	1814	1365	1412	1545	1385	1521	1721	2074	2306	1381	2376	1645	1537	c(ENSMUST00000006467, ENSMUST00000113820, ENSMUST00000113819)
Iqcc	ENSMUSG00000040795	E003	16.9602	0.0676804	20.6872	5.40764e-06	0.000296185	7.19897	5.33632	-1.00238	4	129616088	129616960	873	-	19	10	17	14	6	18	20	17	17	10	8	22	12	20	17	20	18	24	16	26	29	26	19	37	11	22	0	ENSMUST00000046675
C1galt1	ENSMUSG00000042460	E002	5.49299	0.0909216	20.6848	5.41431e-06	0.00029637	4.84719	3.04393	-1.42848	6	7863905	7864141	237	+	2	2	5	2	3	1	0	5	7	6	4	6	5	6	7	4	5	14	7	10	11	6	12	5	8	12	3	ENSMUST00000040159
Agtpbp1	ENSMUSG00000021557	E027	1297.19	0.0218376	20.6832	5.4188e-06	0.000296524	23.8975	22.7307	-0.384104	13	59500014	59500702	689	-	1294	938	942	1213	1048	1177	1319	734	1483	959	826	1129	748	797	1259	1047	1129	1895	2228	1986	1991	2471	2237	1055	2757	2116	1186	c(ENSMUST00000165477, ENSMUST00000109830, ENSMUST00000169745, ENSMUST00000163149, ENSMUST00000171606, ENSMUST00000164215, ENSMUST00000170555, ENSMUST00000022040)
Gtf2i	ENSMUSG00000060261	E005	42.6456	0.0397483	20.6793	5.42994e-06	0.000297041	9.9283	8.17057	-0.744815	5	134238497	134238842	346	-	74	29	19	45	48	45	75	47	95	25	11	60	29	25	28	61	42	64	32	73	65	72	58	41	18	27	7	c(ENSMUST00000059042, ENSMUST00000174513, ENSMUST00000174354, ENSMUST00000111261, ENSMUST00000172904, ENSMUST00000082057, ENSMUST00000174772, ENSMUST00000173341, ENSMUST00000173485, ENSMUST00000174155)
Hif1a	ENSMUSG00000021109	E010	77.0797	0.0191587	20.6785	5.43223e-06	0.000297074	11.9715	10.9376	-0.391819	12	73932274	73932476	203	+	82	45	75	47	82	70	81	38	102	47	17	77	56	57	52	60	84	130	69	108	119	149	105	110	128	110	132	c(ENSMUST00000110464, ENSMUST00000021530, ENSMUST00000110461)
Zmynd11	ENSMUSG00000021156	E004	1969.14	0.0200852	20.676	5.43949e-06	0.000297379	24.2638	26.0244	0.577555	13	9685095	9686861	1767	-	1698	2260	1376	1316	2350	1649	1749	1046	1840	1712	2124	1494	952	1012	1633	1285	1499	2595	3675	2064	2582	3106	2998	2118	3964	3314	3735	c(ENSMUST00000137932, ENSMUST00000110638, ENSMUST00000110636, ENSMUST00000110637, ENSMUST00000110634, ENSMUST00000110635, ENSMUST00000062658)
Tenm4	ENSMUSG00000048078	E054	923.276	0.0298472	20.6747	5.44312e-06	0.000297485	21.0173	22.6526	0.540562	7	96905833	96911093	5261	+	515	885	681	763	1075	643	733	686	1125	794	848	796	438	524	831	666	699	1397	1088	1216	1739	1645	2009	1165	1266	1324	1307	c(ENSMUST00000107166, ENSMUST00000107165, ENSMUST00000107162)
Camta2	ENSMUSG00000040712	E009	245.904	0.0155546	20.6716	5.45199e-06	0.000297878	16.4411	15.3865	-0.36308	11	70671884	70672080	197	-	248	176	230	236	98	221	232	209	365	100	69	279	205	233	252	275	292	441	176	415	510	476	429	288	214	226	116	c(ENSMUST00000119120, ENSMUST00000125687, ENSMUST00000100933, ENSMUST00000120261, ENSMUST00000145823, ENSMUST00000108545, ENSMUST00000108544, ENSMUST00000036299)
Mga	ENSMUSG00000033943	E020	16.0955	0.0625016	20.6642	5.47294e-06	0.000298837	7.09245	5.32495	-0.957303	2	119933073	119933142	70	+	23	8	7	10	13	23	25	11	14	22	6	21	13	7	9	23	22	34	11	21	14	30	14	34	30	11	5	c(ENSMUST00000156510, ENSMUST00000046717, ENSMUST00000110774, ENSMUST00000110773, ENSMUST00000079934)
Ptk2b	ENSMUSG00000059456	E025	229.293	0.0102807	20.6642	5.47284e-06	0.000298837	16.1717	15.3662	-0.277808	14	66172059	66172159	101	-	238	179	187	214	191	226	251	149	286	173	107	265	217	220	240	198	198	345	254	287	368	343	309	201	324	269	251	c(ENSMUST00000178730, ENSMUST00000111121, ENSMUST00000022622, ENSMUST00000089250)
Snph	ENSMUSG00000027457	E002	400.038	0.0305178	20.6627	5.47733e-06	0.000298984	17.4	18.9988	0.538379	2	151590564	151591724	1161	-	376	405	480	466	452	341	405	236	500	403	248	398	275	297	495	400	366	553	440	303	487	588	588	407	603	544	321	c(ENSMUST00000028951, ENSMUST00000109875, ENSMUST00000094456)
Usp16	ENSMUSG00000025616	E041	86.0261	0.0751508	20.6553	5.49844e-06	0.000300044	10.452	13.1412	1.00983	16	87483311	87483517	207	+	44	55	48	56	98	34	48	38	68	76	95	37	27	27	54	31	37	139	196	81	124	221	248	106	256	237	148	ENSMUST00000026710
Elmod1	ENSMUSG00000041986	E007	433.342	0.00253524	20.6528	5.50557e-06	0.000300272	18.6691	18.4685	-0.0673565	9	53934117	53934214	98	-	194	381	371	354	405	248	320	207	401	473	473	301	187	238	398	224	269	594	839	465	682	662	824	666	809	919	770	c(ENSMUST00000048409, ENSMUST00000166580)
Fscn1	ENSMUSG00000029581	E004	36.9656	0.0278802	20.6527	5.50604e-06	0.000300272	9.05024	8.06655	-0.429319	5	142961235	142961280	46	+	41	32	42	35	30	43	37	33	69	14	11	46	45	46	31	47	47	42	18	49	48	56	42	41	27	19	25	c(ENSMUST00000129306, ENSMUST00000031565)
Dusp4	ENSMUSG00000031530	E001	4.52424	0.0664553	20.6515	5.50952e-06	0.000300369	3.16415	1.74802	-1.75461	8	34807297	34808173	877	+	6	0	1	0	2	15	4	4	12	3	0	6	13	5	6	9	9	3	1	4	10	0	0	4	0	0	0	ENSMUST00000033930
Erbb4	ENSMUSG00000062209	E033	10.4466	0.187203	20.6478	5.52012e-06	0.000300782	5.58877	3.18484	-1.74971	1	68740382	68740533	152	-	23	2	3	8	2	15	13	9	39	6	0	5	5	12	12	15	27	37	1	7	34	2	2	8	10	0	0	c(ENSMUST00000119142, ENSMUST00000121473, ENSMUST00000153432)
Stat6	ENSMUSG00000002147	E031	24.1523	0.182056	20.6476	5.5205e-06	0.000300782	6.24905	8.6751	1.1584	10	127660188	127660957	770	+	30	30	27	17	35	21	31	16	29	22	22	32	16	26	30	20	28	27	18	14	20	18	38	39	18	40	9	ENSMUST00000092074
Dlg4	ENSMUSG00000020886	E031	154.692	0.0396244	20.6452	5.52746e-06	0.000301068	14.8088	12.9214	-0.671555	11	70039043	70039318	276	+	251	146	161	162	118	241	224	136	225	81	53	287	173	129	124	179	172	257	77	208	169	145	102	121	136	124	60	c(ENSMUST00000108589, ENSMUST00000108588, ENSMUST00000018700)
Syn1	ENSMUSG00000037217	E013	83.5771	0.132815	20.6423	5.53605e-06	0.000301443	12.7026	9.97191	-1.04171	X	20909337	20909428	92	-	172	54	58	60	39	143	160	108	120	39	28	186	125	60	61	89	82	96	44	73	65	65	62	59	101	44	74	c(ENSMUST00000081893, ENSMUST00000115345)
Map3k9	ENSMUSG00000042724	E009	7.318	0.080681	20.6399	5.54276e-06	0.000301715	4.49547	3.44878	-0.815071	12	81743798	81743978	181	-	7	5	4	3	6	7	3	11	15	3	3	8	10	7	18	6	10	13	0	10	17	2	13	16	0	2	1	ENSMUST00000035987
Urm1	ENSMUSG00000069020	E014	7.32509	0.0853719	20.6392	5.54503e-06	0.000301746	5.00641	3.15886	-1.41989	2	29843375	29843421	47	+	11	10	1	3	11	14	9	10	11	0	0	14	13	2	4	15	7	3	0	7	13	1	10	22	2	5	2	c(ENSMUST00000147325, ENSMUST00000123021, ENSMUST00000091142)
Ankrd42	ENSMUSG00000041343	E001	107.065	0.0622889	20.6366	5.55239e-06	0.00030196	11.3832	13.7965	0.884928	7	92581723	92582051	329	-	77	119	100	88	119	51	89	38	78	130	226	66	38	21	64	73	61	94	235	90	93	183	195	114	333	190	178	ENSMUST00000056106
Camk2b	ENSMUSG00000057897	E024	1012.81	0.00358564	20.6372	5.55077e-06	0.00030196	21.9653	22.4802	0.169972	11	5987057	5987131	75	-	826	907	1014	1104	922	886	981	782	1310	741	486	826	691	837	1168	1012	1010	1258	1060	1137	1260	1976	1753	847	1897	1356	975	c(ENSMUST00000109815, ENSMUST00000101585, ENSMUST00000019133, ENSMUST00000109813)
Capns1	ENSMUSG00000001794	E012	379.753	0.00846975	20.6354	5.55589e-06	0.000302057	18.2535	17.4064	-0.286031	7	30192162	30192226	65	-	403	349	319	312	303	336	473	315	563	261	308	455	283	261	354	393	427	699	470	607	585	465	445	453	368	333	218	c(ENSMUST00000108196, ENSMUST00000129761, ENSMUST00000126116, ENSMUST00000001845, ENSMUST00000141851)
Dnajc18	ENSMUSG00000024350	E002	46.3986	0.0289269	20.6342	5.55939e-06	0.000302111	9.88637	8.77675	-0.461947	18	35680766	35680938	173	-	39	42	39	39	43	66	51	43	67	33	47	62	50	56	60	41	64	84	27	69	44	32	53	32	36	32	15	ENSMUST00000025208
Reps2	ENSMUSG00000040855	E013	275.889	0.0524694	20.6339	5.56032e-06	0.000302111	17.1668	15.7362	-0.489446	X	162522922	162522985	64	-	357	185	235	209	266	344	341	261	431	183	116	332	252	223	249	289	360	387	362	376	375	422	361	187	323	306	74	c(ENSMUST00000101102, ENSMUST00000112334, ENSMUST00000154424)
Vcpip1	ENSMUSG00000045210	E002	23.165	0.0441758	20.6306	5.56986e-06	0.000302537	8.04397	6.45295	-0.77131	1	9736966	9737052	87	-	29	8	22	16	26	47	30	11	31	15	17	28	17	17	19	19	22	33	22	39	39	45	20	31	31	18	11	ENSMUST00000057438
Gigyf2	ENSMUSG00000048000	E056	23.4329	0.0461754	20.6262	5.58279e-06	0.000302911	8.00666	6.35681	-0.805018	1	87425065	87425187	123	+	35	9	18	38	9	33	20	15	26	22	14	30	20	10	40	21	37	49	11	37	34	39	18	26	19	6	19	c(ENSMUST00000164992, ENSMUST00000174501, ENSMUST00000027475, ENSMUST00000173235, ENSMUST00000172794, ENSMUST00000173173, ENSMUST00000172964)
NA	ENSMUSG00000030685+ENSMUSG00000030683+ENSMUSG00000095334	E010	258.076	0.0350892	20.6266	5.58147e-06	0.000302911	16.7703	15.4459	-0.454907	7	126942147	126942342	196	+	402	320	235	220	269	303	325	272	426	141	128	415	270	234	151	296	295	350	215	287	256	141	165	249	274	213	227	c(ENSMUST00000139233, ENSMUST00000032924, ENSMUST00000123117, ENSMUST00000179921)
Ptprs	ENSMUSG00000013236	E032	19.1681	0.123366	20.6268	5.58094e-06	0.000302911	7.40082	5.1588	-1.20825	17	56451652	56451840	189	-	15	13	27	25	8	34	42	28	39	9	1	30	27	22	9	22	24	27	2	32	28	12	7	15	10	4	1	c(ENSMUST00000067538, ENSMUST00000143018, ENSMUST00000086828)
Sh3gl2	ENSMUSG00000028488	E015	154.881	0.0218214	20.6259	5.58363e-06	0.000302911	14.0117	14.2095	0.0699687	4	85387605	85387674	70	+	171	57	97	90	73	134	167	113	232	100	82	181	102	133	166	169	141	269	226	247	275	245	252	172	225	206	147	c(ENSMUST00000030212, ENSMUST00000107188)
NA	ENSMUSG00000040811+ENSMUSG00000065543	E032	15.7112	0.0333827	20.6251	5.58577e-06	0.000302934	6.475	4.9825	-0.858007	7	19200500	19200631	132	+	18	11	15	22	6	18	23	14	13	4	5	32	18	21	6	24	19	26	3	34	36	13	9	23	5	5	3	c(ENSMUST00000048502, ENSMUST00000120595, ENSMUST00000117338, ENSMUST00000148246)
Osbp	ENSMUSG00000024687	E004	64.4206	0.025858	20.622	5.59482e-06	0.000303331	11.0365	9.92464	-0.437482	19	11977802	11978000	199	+	62	51	41	71	35	85	90	66	118	49	30	74	52	83	91	67	76	100	59	65	76	71	48	81	50	43	41	ENSMUST00000025590
Fam53a	ENSMUSG00000037339	E009	3.17777	0.0686822	20.6138	5.61898e-06	0.000304267	3.10972	1.69321	-1.79553	5	33610432	33610459	28	-	5	1	1	0	4	9	8	5	5	1	0	9	3	2	1	3	5	9	0	3	7	1	0	5	1	0	0	c(ENSMUST00000137705, ENSMUST00000065119, ENSMUST00000150033, ENSMUST00000153696, ENSMUST00000065162, ENSMUST00000045329)
NA	ENSMUSG00000031428+ENSMUSG00000083445	E009	1280.52	0.0147834	20.6144	5.61717e-06	0.000304267	23.5897	22.8373	-0.247734	X	136994513	136996116	1604	+	1146	1067	972	1026	1244	1160	1547	971	1823	1123	1374	1246	714	775	1340	1223	1308	1987	1727	1581	1698	1807	1682	1776	1833	1192	1241	c(ENSMUST00000033804, ENSMUST00000101227, ENSMUST00000113067)
Rsf1	ENSMUSG00000035623	E030	426.184	0.028199	20.6143	5.61756e-06	0.000304267	17.7275	19.1556	0.480026	7	97686609	97692778	6170	+	254	413	337	214	790	260	309	174	404	457	630	300	200	202	273	296	291	738	954	516	447	840	739	364	864	735	534	c(ENSMUST00000042399, ENSMUST00000107153)
Ufc1	ENSMUSG00000062963	E002	169.379	0.00843197	20.6155	5.61392e-06	0.000304267	14.0142	15.0695	0.370669	1	171288565	171288693	129	-	197	202	145	148	261	156	196	110	217	236	277	149	103	131	218	163	188	141	172	100	116	145	194	225	202	167	133	c(ENSMUST00000080001, ENSMUST00000138974)
Bnip3l	ENSMUSG00000022051	E011	140.36	0.0115425	20.612	5.6242e-06	0.000304456	14.0053	13.5224	-0.172038	14	66993877	66993949	73	-	160	92	100	126	104	171	120	101	175	115	149	166	91	121	171	140	139	159	134	150	150	151	193	166	192	254	159	c(ENSMUST00000129605, ENSMUST00000142593, ENSMUST00000022634, ENSMUST00000135703, ENSMUST00000111115, ENSMUST00000151059)
Kcng1	ENSMUSG00000074575	E002	65.8508	0.0862245	20.6089	5.63344e-06	0.000304863	11.2796	10.1251	-0.450075	2	168261698	168263150	1453	-	53	55	88	62	32	55	49	57	97	43	74	108	66	66	68	71	70	97	23	91	88	88	73	96	41	56	44	c(ENSMUST00000109191, ENSMUST00000099069)
Astn1	ENSMUSG00000026587	E011	8.41325	0.096833	20.604	5.64788e-06	0.000305551	5.00392	3.95007	-0.739237	1	158579581	158579718	138	+	11	6	3	3	12	14	15	11	16	2	5	12	9	10	3	10	7	15	4	10	12	3	3	11	15	11	1	c(ENSMUST00000170718, ENSMUST00000046110)
Ccnt1	ENSMUSG00000011960	E015	13.9771	0.0598929	20.6027	5.65165e-06	0.000305661	6.48652	5.02116	-0.839396	15	98551914	98551976	63	-	11	9	11	8	5	14	11	11	33	11	5	25	15	15	10	13	25	22	12	24	19	12	16	14	8	32	2	c(ENSMUST00000164565, ENSMUST00000168928, ENSMUST00000012104, ENSMUST00000170452, ENSMUST00000169707, ENSMUST00000164294)
Myo5a	ENSMUSG00000034593	E018	143.756	0.0305001	20.6001	5.65936e-06	0.000305984	14.4223	13.4182	-0.356702	9	75146865	75147130	266	+	100	156	124	112	324	118	109	77	153	157	94	167	80	92	64	105	101	165	291	174	164	225	166	137	256	299	163	c(ENSMUST00000123128, ENSMUST00000123531, ENSMUST00000136731, ENSMUST00000155282, ENSMUST00000142181)
Drosha	ENSMUSG00000022191	E020	74.2414	0.0354207	20.5988	5.66328e-06	0.000306102	12.1014	10.2265	-0.71864	15	12842300	12842457	158	+	116	71	40	77	99	90	74	72	90	54	54	85	60	74	83	84	67	107	80	111	98	53	104	56	63	46	49	c(ENSMUST00000150211, ENSMUST00000169061, ENSMUST00000090292)
D17Wsu92e	ENSMUSG00000056692	E005	178.073	0.015431	20.5977	5.66628e-06	0.00030617	14.5203	15.0958	0.201221	17	27768136	27768239	104	-	141	137	156	207	137	123	157	101	133	248	153	140	91	89	211	120	144	230	219	171	314	304	345	184	368	256	272	c(ENSMUST00000114863, ENSMUST00000075076, ENSMUST00000114859)
Cep170b	ENSMUSG00000072825	E017	11.6547	0.134267	20.5965	5.66986e-06	0.000306269	5.67926	3.88999	-1.19479	12	112737574	112737664	91	+	16	13	12	7	6	16	11	18	20	1	1	26	19	11	16	27	15	15	1	27	12	9	1	3	0	2	1	c(ENSMUST00000179041, ENSMUST00000101018)
Rasgrp1	ENSMUSG00000027347	E012	544.515	0.0345757	20.5957	5.67224e-06	0.000306305	19.7629	18.8925	-0.290888	2	117293754	117293870	117	-	548	440	396	449	472	659	616	436	821	328	438	726	563	599	533	635	549	723	369	628	636	709	549	764	572	574	379	c(ENSMUST00000174770, ENSMUST00000102534, ENSMUST00000172901, ENSMUST00000178884, ENSMUST00000173541, ENSMUST00000173252)
Abhd11	ENSMUSG00000040532	E017	57.6513	0.0268233	20.5929	5.68074e-06	0.000306669	9.53397	11.165	0.645901	5	135011977	135012021	45	+	65	117	55	53	133	53	69	56	66	55	64	52	44	39	63	65	45	33	46	27	35	73	75	53	79	40	42	c(ENSMUST00000123227, ENSMUST00000149778, ENSMUST00000046999, ENSMUST00000111216, ENSMUST00000154469)
Fam160b1	ENSMUSG00000033478	E005	3.95353	0.159802	20.5809	5.71621e-06	0.00030849	4.12073	2.05466	-2.08552	19	57373280	57373402	123	+	3	2	4	0	4	9	8	2	7	1	1	19	3	1	4	7	1	3	4	4	16	3	2	5	0	0	0	ENSMUST00000036407
Kcnip4	ENSMUSG00000029088	E010	159.077	0.0194181	20.5791	5.72171e-06	0.000308598	14.9032	13.7509	-0.406244	5	48409795	48409865	71	-	131	79	85	115	89	181	146	101	227	116	187	184	107	121	139	137	147	169	231	227	213	256	233	124	288	277	249	c(ENSMUST00000172363, ENSMUST00000176978, ENSMUST00000101214, ENSMUST00000101215, ENSMUST00000166924, ENSMUST00000176191, ENSMUST00000087395, ENSMUST00000175660)
Ptov1	ENSMUSG00000038502	E019	75.9919	0.0184998	20.5792	5.72143e-06	0.000308598	11.6015	10.2932	-0.505209	7	44864944	44865002	59	-	143	74	81	75	57	105	111	77	155	39	5	109	86	69	74	108	113	101	16	84	72	56	86	63	49	44	28	c(ENSMUST00000046575, ENSMUST00000153085, ENSMUST00000140732, ENSMUST00000132521)
Rapgef5	ENSMUSG00000041992	E008	12.9182	0.0710685	20.5765	5.72961e-06	0.000308835	6.19806	4.54834	-0.999016	12	117595241	117595307	67	+	20	10	12	13	5	16	24	11	30	11	1	19	12	12	11	18	18	23	7	12	21	18	7	20	1	6	1	ENSMUST00000109691
Shprh	ENSMUSG00000090112	E044	60.4424	0.0248071	20.5769	5.72826e-06	0.000308835	9.48867	11.4185	0.761144	10	11213448	11214297	850	+	35	62	53	37	96	38	30	22	54	55	73	31	24	20	28	37	34	76	130	57	49	91	99	70	183	132	167	c(ENSMUST00000044053, ENSMUST00000159553)
Mbnl2	ENSMUSG00000022139	E002	3159.64	0.0176019	20.5744	5.73569e-06	0.000309068	27.5679	26.9034	-0.217383	14	120324794	120325412	619	+	2420	2740	2432	2889	2950	2561	2844	1632	3402	2892	3159	2604	1547	1290	2747	2462	2286	4906	7100	3844	3840	5555	4874	4358	6618	4904	3775	c(ENSMUST00000088419, ENSMUST00000167459)
Erc2	ENSMUSG00000040640	E011	486.242	0.0110707	20.5702	5.74847e-06	0.000309662	19.1935	18.7329	-0.154251	14	28040343	28040536	194	+	576	280	274	466	451	594	632	343	702	358	471	449	240	385	619	443	619	661	647	564	609	718	710	542	545	504	436	ENSMUST00000090302
Dnajc5	ENSMUSG00000000826	E009	128.367	0.0311877	20.566	5.76115e-06	0.000310065	13.8098	12.8263	-0.353791	2	181547340	181547553	214	+	156	91	125	132	128	148	151	95	259	85	33	192	132	105	107	149	175	122	133	138	146	124	157	102	146	188	84	c(ENSMUST00000072334, ENSMUST00000108796, ENSMUST00000152578, ENSMUST00000108797, ENSMUST00000116365)
Meaf6	ENSMUSG00000028863	E024	200.627	0.0280006	20.5659	5.76123e-06	0.000310065	14.6517	15.9266	0.442612	4	125109715	125109889	175	+	204	231	155	171	266	194	193	132	200	232	268	209	111	90	285	188	192	262	273	157	208	266	242	256	289	247	172	c(ENSMUST00000154689, ENSMUST00000055213)
Sh3gl2	ENSMUSG00000028488	E008	101.892	0.0494245	20.5666	5.75917e-06	0.000310065	12.6013	11.9689	-0.233471	4	85377394	85377527	134	+	124	70	76	88	44	104	137	96	190	57	88	132	94	99	103	106	147	133	130	126	139	116	121	117	72	97	34	c(ENSMUST00000107184, ENSMUST00000030212, ENSMUST00000107188, ENSMUST00000107189, ENSMUST00000133109)
Recql	ENSMUSG00000030243	E011	18.9201	0.00938428	20.5647	5.76485e-06	0.000310097	7.19265	6.18914	-0.512915	6	142362806	142362869	64	-	8	14	13	13	11	18	27	19	19	8	5	20	10	20	24	20	23	32	18	30	33	35	26	20	30	25	20	c(ENSMUST00000111803, ENSMUST00000141504, ENSMUST00000154870, ENSMUST00000032370, ENSMUST00000123912, ENSMUST00000100832, ENSMUST00000138578)
Ulk4	ENSMUSG00000040936	E007	3.65358	0.128586	20.5646	5.76534e-06	0.000310097	NA	NA	NA	9	121044686	121044871	186	-	4	5	2	0	0	6	6	4	12	6	2	6	5	4	8	1	2	1	0	7	6	1	1	6	1	0	2	c(ENSMUST00000170406, ENSMUST00000171061, ENSMUST00000171923, ENSMUST00000169176)
Rph3a	ENSMUSG00000029608	E013	7.62063	0.273683	20.564	5.76711e-06	0.000310098	4.99394	3.07529	-1.49247	5	120959259	120959411	153	-	18	4	6	5	4	13	14	14	14	1	0	21	14	5	11	8	8	10	8	9	1	0	8	3	1	2	0	ENSMUST00000079204
Abce1	ENSMUSG00000058355	E001	502.815	0.0130005	20.558	5.78514e-06	0.000310973	18.5329	19.8054	0.4257	8	79683442	79685277	1836	-	354	566	334	330	750	383	457	241	489	528	842	395	246	268	440	365	351	491	1082	491	529	812	721	550	963	1055	535	ENSMUST00000080536
NA	ENSMUSG00000036270+ENSMUSG00000044287	E058	17.6837	0.125798	20.5566	5.78953e-06	0.000311114	7.06675	4.75574	-1.30533	8	105894667	105894908	242	+	31	4	16	8	12	40	23	16	34	16	9	22	14	22	39	14	22	29	0	15	22	14	12	47	1	0	0	c(ENSMUST00000060167, ENSMUST00000118920, ENSMUST00000136048)
Cux1	ENSMUSG00000029705	E010	50.9248	0.0487164	20.5551	5.79382e-06	0.000311249	10.7904	8.75723	-0.828173	5	136256232	136256344	113	-	74	37	58	87	31	41	63	36	44	37	25	49	39	51	61	68	54	86	35	89	60	64	27	66	36	53	32	c(ENSMUST00000175998, ENSMUST00000176745, ENSMUST00000177297, ENSMUST00000176216)
Tjp1	ENSMUSG00000030516	E019	91.3461	0.0292844	20.5529	5.80051e-06	0.000311514	12.8065	11.4375	-0.508073	7	65322494	65322678	185	-	82	40	47	78	50	75	87	47	95	79	117	66	58	62	80	118	92	140	131	109	155	205	195	80	109	89	143	c(ENSMUST00000102592, ENSMUST00000032729)
Npas2	ENSMUSG00000026077	E002	35.8678	0.0586876	20.5481	5.81507e-06	0.000312201	9.6106	7.4083	-0.967574	1	39194212	39194742	531	+	37	22	21	23	19	50	58	38	57	23	7	55	38	51	26	36	54	26	38	54	32	70	47	29	28	28	24	ENSMUST00000056815
NA	ENSMUSG00000024571+ENSMUSG00000057130	E024	735.975	0.0313664	20.5464	5.8203e-06	0.000312386	21.3397	19.9732	-0.453705	18	80211494	80212723	1230	+	848	670	694	939	518	927	1037	568	1184	665	497	924	529	660	1076	834	887	845	380	727	823	803	692	866	862	660	330	c(ENSMUST00000127234, ENSMUST00000125127, ENSMUST00000025463)
Ctnna2	ENSMUSG00000063063	E011	34.5194	0.0662263	20.5458	5.82221e-06	0.000312394	9.38708	7.67645	-0.749169	6	76954723	76954874	152	-	27	31	32	20	53	40	48	26	40	55	7	53	24	19	25	38	18	62	54	31	65	51	16	74	34	20	22	c(ENSMUST00000075340, ENSMUST00000161846, ENSMUST00000159626, ENSMUST00000160894)
Kat2a	ENSMUSG00000020918	E017	72.1065	0.117584	20.5303	5.86949e-06	0.000314834	12.0468	9.41961	-1.02552	11	100710445	100710636	192	-	125	56	110	49	41	92	124	89	144	52	12	113	80	73	67	87	109	106	24	82	89	71	55	40	47	15	9	c(ENSMUST00000126299, ENSMUST00000153526, ENSMUST00000006973, ENSMUST00000103118)
NA	ENSMUSG00000005610+ENSMUSG00000088948	E036	343.703	0.0323907	20.5294	5.87216e-06	0.000314882	18.3602	16.5174	-0.624417	7	111078025	111078176	152	-	472	328	273	386	312	471	426	251	453	316	296	546	272	250	292	322	356	464	336	412	420	408	344	347	430	266	183	c(ENSMUST00000162415, ENSMUST00000106666, ENSMUST00000161682, ENSMUST00000161051)
1110032A03Rik	ENSMUSG00000037971	E025	11.4203	0.177341	20.5282	5.87601e-06	0.000314993	6.65201	3.94573	-1.67853	9	50771152	50772055	904	-	13	7	4	8	2	20	13	6	27	22	2	7	10	24	12	8	9	21	2	21	13	13	10	14	5	20	2	ENSMUST00000176894
Ola1	ENSMUSG00000027108	E002	40.5213	0.018228	20.5267	5.88038e-06	0.000315036	9.83917	8.44247	-0.588142	2	73093200	73093201	2	-	29	37	39	36	35	48	41	22	53	40	56	40	22	27	48	33	27	42	67	37	35	64	60	67	65	36	49	c(ENSMUST00000028517, ENSMUST00000152608)
Reps2	ENSMUSG00000040855	E011	489.56	0.0080462	20.5268	5.88036e-06	0.000315036	19.0507	19.0458	-0.00166709	X	162518329	162518423	95	-	529	367	431	366	578	464	504	374	601	368	320	458	329	387	456	467	553	563	860	584	665	693	719	503	752	652	439	c(ENSMUST00000101102, ENSMUST00000112334, ENSMUST00000154424)
Sh3gl2	ENSMUSG00000028488	E010	174.931	0.0361763	20.5259	5.88309e-06	0.000315085	14.6806	14.3402	-0.119604	4	85379252	85379410	159	+	203	128	113	142	108	172	218	172	294	115	158	190	138	149	204	159	251	264	187	246	271	215	216	179	151	196	75	c(ENSMUST00000030212, ENSMUST00000107188, ENSMUST00000107189, ENSMUST00000133109)
Kif5b	ENSMUSG00000006740	E001	556.973	0.0195418	20.5233	5.89104e-06	0.000315415	18.4596	20.4184	0.654317	18	6201002	6203088	2087	-	284	498	334	244	1110	265	302	247	387	599	1086	367	238	236	332	296	332	581	1628	460	592	635	897	427	1451	1212	1233	ENSMUST00000025083
Ctnnd2	ENSMUSG00000022240	E016	26.3902	0.104319	20.5201	5.90088e-06	0.000315846	8.53473	6.67485	-0.874581	15	30920712	30920786	75	+	22	13	8	29	17	16	27	25	44	20	0	50	23	32	28	23	19	40	18	55	62	58	54	11	30	22	12	ENSMUST00000081728
Hsp90ab1	ENSMUSG00000023944	E009	677.3	0.0265812	20.5191	5.90402e-06	0.000315918	20.8493	19.4204	-0.475525	17	45569578	45569736	159	-	871	343	479	747	301	944	1069	715	1375	436	297	865	519	537	589	810	862	1094	585	1070	810	1054	840	623	579	426	242	c(ENSMUST00000024739, ENSMUST00000145205, ENSMUST00000166469)
Sipa1l1	ENSMUSG00000042700	E003	5.78871	0.0328582	20.5155	5.91505e-06	0.000316412	4.57226	3.22692	-1.06898	12	82265957	82266025	69	+	3	4	2	6	2	5	3	4	11	4	6	8	1	4	6	12	11	15	1	9	13	5	7	5	6	5	7	ENSMUST00000166429
Adam22	ENSMUSG00000040537	E021	93.9725	0.0303152	20.5133	5.92193e-06	0.000316684	12.7776	11.3854	-0.517293	5	8121096	8121167	72	-	84	48	61	81	82	112	118	75	174	68	27	105	57	87	134	116	108	159	79	115	150	140	133	61	93	158	60	c(ENSMUST00000115386, ENSMUST00000115388, ENSMUST00000088761, ENSMUST00000088744, ENSMUST00000050166, ENSMUST00000046838)
NA	ENSMUSG00000089662+ENSMUSG00000027309+ENSMUSG00000085566	E047	7.74222	0.08279	20.5098	5.93252e-06	0.000317154	5.17643	3.46483	-1.24757	2	130785459	130785540	82	-	15	7	2	6	1	13	10	9	9	2	3	10	7	7	13	19	9	9	2	12	7	18	9	4	6	2	2	c(ENSMUST00000044766, ENSMUST00000123049, ENSMUST00000144014, ENSMUST00000119422, ENSMUST00000148924)
Dgkb	ENSMUSG00000036095	E021	705.08	0.0116371	20.5066	5.94266e-06	0.000317566	20.7954	20.5117	-0.0941808	12	38427404	38427494	91	+	595	452	478	516	814	553	577	338	752	559	915	551	354	513	620	522	696	683	1205	689	915	1273	1132	636	1351	1562	1160	ENSMUST00000040500
Rbm48	ENSMUSG00000040302	E009	31.1158	0.0170617	20.5062	5.94382e-06	0.000317566	7.57812	8.72375	0.514709	5	3595255	3595445	191	-	34	47	28	33	49	24	20	16	34	21	53	15	16	14	14	16	25	25	91	17	25	25	44	22	71	64	53	c(ENSMUST00000121877, ENSMUST00000042753, ENSMUST00000124162)
Dcaf11	ENSMUSG00000022214	E032	19.1543	0.035589	20.5026	5.95495e-06	0.000318064	6.85794	5.72393	-0.606186	14	55562892	55562933	42	+	42	26	14	23	8	41	24	15	28	10	6	39	21	17	13	27	21	19	1	20	21	15	5	41	13	7	3	c(ENSMUST00000128490, ENSMUST00000152681, ENSMUST00000117236, ENSMUST00000150019, ENSMUST00000150481, ENSMUST00000072530, ENSMUST00000133256, ENSMUST00000121622, ENSMUST00000153638, ENSMUST00000129310, ENSMUST00000143375)
Map4k4	ENSMUSG00000026074	E017	5.1285	0.136809	20.5007	5.96093e-06	0.000318191	4.4589	2.42985	-1.83642	1	40003757	40003987	231	+	14	5	2	4	1	10	1	4	15	1	1	5	6	5	2	11	9	1	2	11	13	0	6	6	3	3	0	c(ENSMUST00000163854, ENSMUST00000168431)
Psme4	ENSMUSG00000040850	E046	23.4686	0.0242135	20.5008	5.96055e-06	0.000318191	8.11991	6.69033	-0.682861	11	30852673	30852787	115	+	18	19	19	14	34	13	30	18	25	24	12	21	13	14	29	23	25	34	25	26	39	34	37	14	57	22	38	ENSMUST00000041231
Aatk	ENSMUSG00000025375	E017	20.2916	0.0669739	20.4988	5.96694e-06	0.000318222	7.32532	5.84718	-0.765447	11	120016313	120016431	119	-	33	26	25	16	11	21	32	24	39	4	0	30	16	13	29	29	30	23	10	27	41	16	27	22	10	12	0	c(ENSMUST00000103020, ENSMUST00000064307, ENSMUST00000103019, ENSMUST00000132575, ENSMUST00000150730, ENSMUST00000128836)
Cyth3	ENSMUSG00000018001	E020	4.75788	0.154777	20.4993	5.9653e-06	0.000318222	4.3171	2.64311	-1.48631	5	143707395	143707549	155	+	5	8	3	4	5	5	10	5	12	3	0	14	4	4	8	6	8	0	0	3	7	0	9	3	2	3	0	c(ENSMUST00000116456, ENSMUST00000110727)
Itpr1	ENSMUSG00000030102	E022	76.6327	0.033279	20.4991	5.96581e-06	0.000318222	12.0143	10.5067	-0.575511	6	108387364	108387505	142	+	56	38	40	64	64	80	93	53	85	56	16	82	49	100	49	91	104	136	59	117	142	163	135	149	83	58	34	ENSMUST00000032192
Eif5	ENSMUSG00000021282	E013	329.477	0.00905281	20.4961	5.97516e-06	0.000318431	17.7095	17.0332	-0.229213	12	111544529	111544923	395	+	361	297	198	223	376	331	333	182	360	291	426	368	199	215	301	255	326	423	564	405	488	424	501	431	535	423	232	c(ENSMUST00000166123, ENSMUST00000050993)
Fktn	ENSMUSG00000028414	E015	229.807	0.0335713	20.4959	5.97583e-06	0.000318431	14.8566	16.482	0.561414	4	53762788	53763271	484	+	99	196	142	152	224	106	109	96	142	312	251	95	45	75	199	112	108	251	561	152	331	373	545	313	608	476	745	c(ENSMUST00000061771, ENSMUST00000128667)
Pum2	ENSMUSG00000020594	E024	53.2351	0.0115387	20.4958	5.97628e-06	0.000318431	10.4459	9.68111	-0.306504	12	8710226	8710325	100	+	39	52	44	41	65	60	42	37	51	52	47	60	38	37	62	54	66	60	84	68	79	77	92	48	69	38	47	c(ENSMUST00000169750, ENSMUST00000170037, ENSMUST00000163730, ENSMUST00000020915, ENSMUST00000111123, ENSMUST00000171418, ENSMUST00000169089, ENSMUST00000178015, ENSMUST00000111122, ENSMUST00000168361, ENSMUST00000165293, ENSMUST00000163569)
Foxp2	ENSMUSG00000029563	E033	115.708	0.0058878	20.4951	5.97856e-06	0.000318457	12.8407	12.0213	-0.301329	6	15379820	15379827	8	+	150	45	32	42	58	144	170	110	193	46	39	139	82	107	176	107	156	227	85	154	240	76	99	286	109	80	115	c(ENSMUST00000151301, ENSMUST00000115472, ENSMUST00000115477, ENSMUST00000115475, ENSMUST00000115474, ENSMUST00000137628, ENSMUST00000031545, ENSMUST00000115469, ENSMUST00000131414, ENSMUST00000151060)
Eif3h	ENSMUSG00000022312	E005	280.055	0.00567056	20.4932	5.9845e-06	0.000318485	16.7905	16.2106	-0.198287	15	51797613	51797712	100	-	390	254	275	252	293	389	343	210	410	277	239	385	260	260	304	343	326	257	306	281	298	247	267	226	274	184	152	ENSMUST00000022925
Gstm5	ENSMUSG00000004032	E016	303.371	0.00692461	20.4933	5.984e-06	0.000318485	16.4681	17.5157	0.356374	3	107898451	107898549	99	+	298	483	379	328	657	312	284	188	332	440	408	252	169	211	359	244	273	239	219	215	183	299	362	360	339	263	306	c(ENSMUST00000170058, ENSMUST00000167387, ENSMUST00000004134, ENSMUST00000169365, ENSMUST00000167523)
Kalrn	ENSMUSG00000061751	E006	89.9287	0.0813966	20.4939	5.98223e-06	0.000318485	9.83464	12.5198	1.03022	16	33982688	33982888	201	-	30	81	155	231	167	10	59	27	46	127	152	26	17	29	25	22	16	15	135	18	46	221	186	84	302	153	244	c(ENSMUST00000114973, ENSMUST00000076810)
Gng4	ENSMUSG00000021303	E005	72.5594	0.00650187	20.4925	5.98654e-06	0.000318497	10.2699	9.86293	-0.163034	13	13806114	13806170	57	+	184	52	47	37	24	70	105	66	112	18	21	128	97	47	190	71	123	120	13	90	125	19	27	99	43	25	20	ENSMUST00000021734
Znrf1	ENSMUSG00000033545	E007	23.1302	0.04787	20.4891	5.99733e-06	0.000318975	7.7283	6.69457	-0.501907	8	111537487	111537564	78	+	25	21	38	20	9	27	21	22	30	19	2	28	17	17	24	28	17	51	12	31	32	35	24	26	16	17	37	c(ENSMUST00000171182, ENSMUST00000168428, ENSMUST00000173726, ENSMUST00000095176, ENSMUST00000172856, ENSMUST00000173506, ENSMUST00000174376)
NA	ENSMUSG00000093172+ENSMUSG00000031256	E023	10.3092	0.100056	20.4802	6.02513e-06	0.000320357	5.78683	4.20859	-1.01355	X	134074126	134074273	148	+	13	5	8	8	4	9	12	16	19	10	5	11	12	8	11	9	20	20	10	16	15	13	13	0	4	6	6	c(ENSMUST00000033609, ENSMUST00000136510, ENSMUST00000113286, ENSMUST00000113287, ENSMUST00000156778, ENSMUST00000149658)
Tunar	ENSMUSG00000097929	E005	105.344	0.0300362	20.4767	6.03623e-06	0.00032085	11.9771	13.3903	0.516372	12	105381947	105382102	156	+	97	129	96	58	116	93	73	64	118	82	99	107	55	59	75	87	96	205	100	159	185	207	127	135	197	123	115	ENSMUST00000180458
Slc6a17	ENSMUSG00000027894	E031	2.46745	0.0468313	20.4747	6.04263e-06	0.000321093	2.87238	1.29639	-2.33561	3	107500671	107500740	70	-	3	0	2	1	0	5	5	4	4	0	0	7	4	4	3	6	3	2	1	2	2	1	1	4	0	0	0	c(ENSMUST00000166736, ENSMUST00000167898, ENSMUST00000166892, ENSMUST00000029499, ENSMUST00000169449, ENSMUST00000170429)
Dohh	ENSMUSG00000078440	E016	65.8723	0.0622777	20.4738	6.04524e-06	0.000321129	10.5658	9.5662	-0.400668	10	81387707	81387918	212	+	118	46	106	76	45	105	139	67	121	18	23	114	91	73	31	101	129	75	6	77	71	27	13	54	14	2	0	c(ENSMUST00000072751, ENSMUST00000131968)
Dph3	ENSMUSG00000021905	E003	134.206	0.0231222	20.4722	6.05041e-06	0.000321129	14.2645	12.8973	-0.48913	14	32081270	32082757	1488	-	180	134	134	114	144	140	141	76	199	98	78	141	81	73	179	106	160	197	114	148	230	169	302	196	124	180	37	c(ENSMUST00000112001, ENSMUST00000067955)
NA	ENSMUSG00000030264+ENSMUSG00000077431	E023	34.0792	0.0187067	20.4721	6.05057e-06	0.000321129	9.08031	7.86544	-0.533527	6	113065544	113065659	116	+	38	15	16	28	25	41	44	22	47	27	18	40	18	34	40	45	43	51	33	44	37	54	61	35	35	43	36	c(ENSMUST00000153310, ENSMUST00000032398)
Vdac3	ENSMUSG00000008892	E001	932.865	0.00660925	20.4733	6.04698e-06	0.000321129	21.4996	22.2296	0.241248	8	22577075	22577602	528	-	1000	1255	992	798	1687	945	1135	663	1260	1165	1325	915	492	580	985	939	878	865	770	696	937	1097	1081	899	1295	790	702	c(ENSMUST00000179233, ENSMUST00000009036)
Rc3h1	ENSMUSG00000040423	E025	635.49	0.039323	20.4679	6.06397e-06	0.000321705	19.1008	21.1433	0.679861	1	160967818	160974978	7161	+	474	771	580	373	1453	442	446	281	508	876	649	432	276	293	505	391	429	595	1564	685	618	782	954	565	1219	1168	1095	ENSMUST00000161609
Tmcc2	ENSMUSG00000042066	E008	28.577	0.0335017	20.4675	6.06509e-06	0.000321705	8.30259	6.96696	-0.625275	1	132361026	132361215	190	-	36	22	29	35	20	43	34	33	36	23	9	55	29	18	23	41	28	50	4	45	25	31	33	57	19	11	0	c(ENSMUST00000125439, ENSMUST00000142609, ENSMUST00000132435, ENSMUST00000136828, ENSMUST00000138717, ENSMUST00000045473)
Cacna1e	ENSMUSG00000004110	E024	22.7606	0.0531588	20.4662	6.0693e-06	0.000321832	7.86159	6.19261	-0.826586	1	154466946	154467005	60	-	26	11	17	15	19	22	38	28	57	17	3	39	4	13	31	22	25	40	12	31	71	24	34	19	15	19	8	ENSMUST00000004214
NA	ENSMUSG00000085788+ENSMUSG00000084590	E003	180.285	0.00855348	20.4631	6.07917e-06	0.000322258	14.4898	15.223	0.256174	13	21444922	21445159	238	+	138	212	128	184	262	158	144	117	254	179	225	152	92	100	182	122	152	223	271	233	221	155	300	162	322	239	237	ENSMUST00000122926
NA	ENSMUSG00000033813+ENSMUSG00000025903	E032	110.641	0.0169987	20.4617	6.08352e-06	0.000322295	11.9503	13.5516	0.584183	1	4878027	4878132	106	+	69	92	119	104	111	61	74	42	78	131	137	54	34	49	101	103	75	71	233	84	97	213	258	125	244	192	272	c(ENSMUST00000155020, ENSMUST00000165720, ENSMUST00000081551)
Pcmtd1	ENSMUSG00000051285	E004	579.921	0.00488304	20.4618	6.08328e-06	0.000322295	20.0476	19.5561	-0.163818	1	7160892	7161063	172	+	427	499	481	510	750	494	487	266	549	589	770	421	234	309	650	427	424	656	1180	608	724	1046	980	500	1104	796	933	ENSMUST00000061280
Ubr2	ENSMUSG00000023977	E008	29.7669	0.032543	20.4603	6.08808e-06	0.00032244	7.12401	8.83043	0.778038	17	46942720	46942810	91	-	18	35	25	25	60	11	14	11	32	35	34	19	6	8	23	6	21	35	55	21	28	78	55	15	88	115	30	c(ENSMUST00000113337, ENSMUST00000113335)
Cap2	ENSMUSG00000021373	E010	219.385	0.0359697	20.4576	6.09683e-06	0.000322709	16.1671	15.0399	-0.389606	13	46637849	46638021	173	+	198	109	115	175	87	176	197	145	301	141	158	186	173	194	252	210	244	314	231	258	375	485	427	293	342	180	335	c(ENSMUST00000021802, ENSMUST00000119341)
Kdm5a	ENSMUSG00000030180	E004	12.6579	0.0304747	20.4579	6.09569e-06	0.000322709	6.17404	4.89783	-0.752568	6	120364458	120364778	321	+	12	4	4	11	18	9	20	20	20	11	2	22	14	7	7	13	15	26	8	16	14	10	14	14	20	11	13	c(ENSMUST00000100996, ENSMUST00000005108, ENSMUST00000132009, ENSMUST00000135802, ENSMUST00000152293)
Idh3b	ENSMUSG00000027406	E008	390.604	0.0107795	20.4552	6.10447e-06	0.000323016	18.3895	17.2888	-0.371631	2	130281213	130281315	103	-	507	247	288	391	216	506	594	330	738	217	316	504	327	269	372	386	452	694	277	583	579	535	482	349	343	248	263	ENSMUST00000028892
NA	ENSMUSG00000090000+ENSMUSG00000025421	E004	45.2669	0.0415603	20.4504	6.11961e-06	0.00032372	8.41305	10.445	0.842985	18	76930126	76930216	91	+	21	73	50	55	71	45	34	22	30	55	103	30	26	27	66	44	40	25	74	26	21	31	60	21	80	61	61	c(ENSMUST00000128679, ENSMUST00000136800, ENSMUST00000142456, ENSMUST00000026487)
Rasgrf1	ENSMUSG00000032356	E010	107.762	0.0227681	20.4492	6.12355e-06	0.000323832	13.1623	11.7635	-0.514126	9	89970978	89971087	110	+	91	51	63	68	38	108	135	109	190	65	40	160	112	108	75	120	103	230	68	157	168	191	142	168	81	133	76	ENSMUST00000034912
Egr1	ENSMUSG00000038418	E005	8399.98	0.0332333	20.4478	6.12801e-06	0.000323971	31.1628	31.8646	0.229002	18	34862465	34864956	2492	+	6334	8840	10777	12349	9312	5791	6671	4359	8974	11675	6932	4789	4363	3383	9054	5542	5899	7890	13008	8254	9958	13473	15176	8473	18118	13491	10026	c(ENSMUST00000064795, ENSMUST00000165033)
Hectd1	ENSMUSG00000035247	E006	30.8965	0.0298698	20.4472	6.1299e-06	0.000323973	7.24409	8.9849	0.785535	12	51746273	51746351	79	-	15	48	20	23	66	21	20	23	20	41	49	20	14	18	9	22	29	29	70	25	20	37	48	17	81	53	49	c(ENSMUST00000042052, ENSMUST00000179265)
NA	ENSMUSG00000030067+ENSMUSG00000093661+ENSMUSG00000030068	E050	117.417	0.0455285	20.4447	6.13779e-06	0.000324293	13.9589	12.2858	-0.604869	6	99162839	99162928	90	-	101	110	107	144	85	85	126	67	120	85	33	114	51	93	114	101	92	116	199	144	145	328	234	50	242	207	150	c(ENSMUST00000176850, ENSMUST00000177208, ENSMUST00000177230, ENSMUST00000074346, ENSMUST00000113329, ENSMUST00000138754, ENSMUST00000176632, ENSMUST00000177307, ENSMUST00000113322, ENSMUST00000075832, ENSMUST00000113324, ENSMUST00000113326, ENSMUST00000131967, ENSMUST00000113328, ENSMUST00000176565)
Spsb3	ENSMUSG00000024160	E012	7.22531	0.0612943	20.4441	6.13979e-06	0.000324301	4.79104	3.11402	-1.32329	17	24890283	24890440	158	+	8	1	9	2	3	16	19	5	13	5	0	14	6	7	9	16	5	25	2	5	7	10	4	9	1	1	0	c(ENSMUST00000068508, ENSMUST00000134932, ENSMUST00000117890, ENSMUST00000024976, ENSMUST00000168265, ENSMUST00000130194, ENSMUST00000120943, ENSMUST00000119829, ENSMUST00000144430)
Ap1g1	ENSMUSG00000031731	E017	64.285	0.0445796	20.4421	6.14616e-06	0.000324541	11.5695	9.82906	-0.679116	8	109843353	109843493	141	+	58	46	61	45	59	78	68	51	87	51	17	88	47	55	62	54	71	100	89	107	112	119	104	56	100	48	18	c(ENSMUST00000172892, ENSMUST00000093157, ENSMUST00000034171)
Speg	ENSMUSG00000026207	E049	6.12812	0.182527	20.4324	6.1774e-06	0.000326093	4.7042	2.48666	-1.93609	1	75417043	75417100	58	+	5	3	1	7	3	5	12	13	13	0	0	7	3	1	20	6	2	8	0	21	21	5	7	10	0	0	0	c(ENSMUST00000137868, ENSMUST00000087122)
Cyth2	ENSMUSG00000003269	E014	71.3659	0.0245586	20.4285	6.19022e-06	0.000326671	11.6119	10.1454	-0.567902	7	45810571	45810719	149	-	115	101	82	57	71	130	101	76	106	53	48	130	77	67	51	80	104	78	33	34	57	39	48	47	34	38	57	c(ENSMUST00000107728, ENSMUST00000107729, ENSMUST00000139376, ENSMUST00000107726, ENSMUST00000056820, ENSMUST00000129313)
Dhx34	ENSMUSG00000006019	E023	14.9272	0.077435	20.4267	6.19585e-06	0.000326773	6.51379	4.68575	-1.07265	7	16217988	16218950	963	-	20	8	15	12	7	31	28	15	29	8	4	27	21	19	21	13	24	7	6	14	12	8	10	22	2	3	10	c(ENSMUST00000163968, ENSMUST00000121123, ENSMUST00000094816, ENSMUST00000118795, ENSMUST00000119102)
Kalrn	ENSMUSG00000061751	E067	234.411	0.0221623	20.4272	6.19436e-06	0.000326773	16.6792	15.0477	-0.56211	16	34227027	34227146	120	-	131	223	259	672	236	130	215	292	327	264	236	187	175	145	169	145	141	83	265	148	143	411	561	102	408	344	179	c(ENSMUST00000114953, ENSMUST00000114947, ENSMUST00000151491, ENSMUST00000114949, ENSMUST00000114960, ENSMUST00000114961, ENSMUST00000089655, ENSMUST00000142817, ENSMUST00000114954, ENSMUST00000137216, ENSMUST00000076810)
Mef2a	ENSMUSG00000030557	E012	192.585	0.0292595	20.4258	6.19899e-06	0.000326841	15.7819	14.2798	-0.523547	7	67251657	67251808	152	-	196	158	134	141	203	255	268	160	251	171	95	285	146	147	134	202	144	279	281	290	223	180	223	189	242	278	178	c(ENSMUST00000072460, ENSMUST00000156690, ENSMUST00000032776, ENSMUST00000076325, ENSMUST00000107476, ENSMUST00000135493)
Clint1	ENSMUSG00000006169	E004	67.2053	0.0421938	20.4209	6.21479e-06	0.000327576	11.5503	9.89972	-0.643278	11	45884332	45884428	97	+	93	49	55	72	59	85	98	70	101	31	32	85	43	39	73	85	74	78	49	80	82	80	91	150	59	63	22	c(ENSMUST00000109260, ENSMUST00000109261, ENSMUST00000133715)
Efnb3	ENSMUSG00000003934	E005	26.1361	0.182573	20.4145	6.2355e-06	0.000328177	7.82363	6.5179	-0.636912	11	69559692	69560205	514	-	32	40	24	20	14	58	35	30	44	5	2	42	29	13	16	24	27	75	8	39	49	2	26	45	3	28	0	ENSMUST00000004036
Kpna1	ENSMUSG00000022905	E035	748.601	0.0222637	20.4167	6.22836e-06	0.000328177	20.1272	21.599	0.488229	16	36035132	36037131	2000	+	527	1061	607	566	1473	536	628	281	661	1002	883	432	352	379	720	501	552	841	1724	604	646	1059	1255	913	1466	1117	934	ENSMUST00000004054
Mboat7	ENSMUSG00000035596	E003	106.187	0.00921984	20.416	6.23069e-06	0.000328177	12.8911	12.2309	-0.241892	7	3678402	3678774	373	-	99	74	93	119	49	96	142	84	173	75	33	111	69	75	131	103	120	248	85	112	250	133	168	114	151	89	63	c(ENSMUST00000127106, ENSMUST00000038608, ENSMUST00000128364)
Otud7a	ENSMUSG00000033510	E022	33.9694	0.166894	20.4156	6.23194e-06	0.000328177	7.07286	10.1643	1.35358	7	63757990	63759028	1039	+	27	25	36	39	37	20	18	14	34	36	31	16	18	20	33	19	23	49	86	46	30	47	96	67	62	51	20	ENSMUST00000058476
Rfwd3	ENSMUSG00000033596	E009	21.9643	0.0531408	20.4148	6.23447e-06	0.000328177	7.76585	6.15797	-0.801235	8	111288229	111288411	183	-	29	21	9	17	10	37	34	22	42	15	7	32	22	8	28	28	29	50	13	24	26	25	13	10	23	45	3	ENSMUST00000038739
Ctnnd2	ENSMUSG00000022240	E018	514.067	0.0161544	20.4123	6.24289e-06	0.000328468	19.3347	19.2576	-0.025781	15	30966756	30966966	211	+	386	279	302	508	260	373	517	330	573	392	311	440	278	369	573	361	363	657	597	874	804	1349	1254	466	905	826	735	ENSMUST00000081728
Aak1	ENSMUSG00000057230	E006	212.136	0.0388713	20.41	6.25036e-06	0.000328763	16.2071	14.7046	-0.520439	6	86935430	86935507	78	+	193	78	94	177	87	176	230	138	273	150	66	162	124	167	322	181	234	447	326	347	353	520	417	182	393	206	188	c(ENSMUST00000156885, ENSMUST00000089519, ENSMUST00000113668, ENSMUST00000003710)
Orc2	ENSMUSG00000026037	E004	14.5473	0.0355502	20.4088	6.25408e-06	0.000328861	4.98893	6.70159	0.970806	1	58467651	58467712	62	-	13	20	14	5	23	7	8	7	7	18	21	10	7	8	8	7	3	10	46	8	7	17	19	12	28	34	49	c(ENSMUST00000114325, ENSMUST00000027198)
Alkbh8	ENSMUSG00000025899	E013	203.248	0.0180122	20.4073	6.25906e-06	0.000328938	15.8507	14.8003	-0.364474	9	3385042	3385842	801	+	172	143	122	136	178	192	233	161	318	156	151	182	137	119	173	221	208	297	385	221	285	205	338	217	263	366	263	c(ENSMUST00000165105, ENSMUST00000053407)
Grin1	ENSMUSG00000026959	E029	52.7939	0.0235793	20.4072	6.25928e-06	0.000328938	10.2915	9.17088	-0.456685	2	25305285	25305397	113	-	47	29	47	44	42	66	85	74	119	35	25	70	46	43	38	37	59	97	16	80	70	54	53	77	27	52	39	c(ENSMUST00000114310, ENSMUST00000114312, ENSMUST00000114307, ENSMUST00000114317, ENSMUST00000114318, ENSMUST00000114308, ENSMUST00000153551, ENSMUST00000028335, ENSMUST00000114314)
Ttll7	ENSMUSG00000036745	E028	1567.6	0.0148563	20.4059	6.26377e-06	0.000329076	23.3646	24.9373	0.516777	3	146979752	146982750	2999	+	1393	1691	1080	711	2423	1318	1478	807	1519	1328	1508	1300	826	910	1149	1205	1173	2056	3375	1852	1943	2059	2177	1784	3367	2726	2428	c(ENSMUST00000170055, ENSMUST00000037942)
Gfpt2	ENSMUSG00000020363	E022	45.2604	0.151545	20.4021	6.27604e-06	0.000329622	7.9308	11.199	1.35152	11	49837721	49838613	893	+	35	39	34	49	65	38	54	40	42	36	14	33	25	27	48	28	35	23	53	51	58	56	86	18	46	37	196	ENSMUST00000020629
Kalrn	ENSMUSG00000061751	E097	12.0577	0.195735	20.4012	6.27902e-06	0.000329661	6.98376	4.24193	-1.62214	16	34513914	34513944	31	-	13	19	17	8	19	12	23	13	23	6	20	28	5	10	6	12	16	15	0	10	4	7	31	4	6	8	0	c(ENSMUST00000089655, ENSMUST00000114960, ENSMUST00000132569, ENSMUST00000151491)
Zfp397	ENSMUSG00000024276	E004	434.681	0.101783	20.4008	6.28051e-06	0.000329661	17.3405	19.6339	0.770775	18	23960016	23964671	4656	+	249	477	318	251	820	281	309	164	344	408	505	255	158	214	387	274	272	529	1279	386	481	646	726	518	915	617	951	ENSMUST00000060762
Ube2l3	ENSMUSG00000038965	E006	906.849	0.0224156	20.3979	6.28981e-06	0.00033005	21.011	22.502	0.492979	16	17153515	17154183	669	-	884	942	708	585	1387	860	888	497	958	821	852	871	544	480	671	624	766	1083	1811	1029	1209	1073	1157	1148	1260	1275	1611	c(ENSMUST00000115699, ENSMUST00000090192)
NA	ENSMUSG00000036782+ENSMUSG00000080862	E012	30.5424	0.033232	20.3966	6.29409e-06	0.000330177	8.95366	7.30349	-0.743629	X	23284560	23284829	270	-	26	28	24	25	40	42	25	16	52	24	39	26	23	30	31	36	39	38	50	29	53	26	27	34	26	39	9	ENSMUST00000115317
Hid1	ENSMUSG00000034586	E010	180.416	0.0427437	20.3933	6.30509e-06	0.000330655	13.7352	15.9998	0.791659	11	115352585	115352749	165	-	108	223	153	113	343	100	144	134	223	149	265	131	119	90	198	112	118	244	230	157	269	410	238	297	248	288	113	c(ENSMUST00000106542, ENSMUST00000044152)
Pak3	ENSMUSG00000031284	E025	40.2355	0.0304907	20.3916	6.31051e-06	0.000330841	9.7825	8.34318	-0.608952	X	143733072	143733143	72	+	38	43	25	28	31	35	39	25	52	24	31	44	28	26	25	38	43	57	36	49	63	45	50	102	67	29	74	c(ENSMUST00000155215, ENSMUST00000112863, ENSMUST00000112865, ENSMUST00000112864, ENSMUST00000033640, ENSMUST00000112868, ENSMUST00000172330, ENSMUST00000134402)
Cbx5	ENSMUSG00000009575	E003	860.303	0.0305001	20.3862	6.3284e-06	0.00033168	22.0532	20.7674	-0.425646	15	103199255	103199791	537	-	1125	626	645	927	644	1215	1082	700	1196	788	905	994	564	430	657	816	913	1472	1222	1258	956	1010	837	1107	1019	668	555	c(ENSMUST00000108813, ENSMUST00000122182, ENSMUST00000118152)
Smarcal1	ENSMUSG00000039354	E018	0.969535	0.274489	20.3809	6.34614e-06	0.000332511	0.679661	2.564	3.86838	1	72611436	72612808	1373	+	0	0	2	1	2	0	0	1	0	6	1	1	0	0	0	0	1	0	3	0	0	1	0	0	4	5	0	ENSMUST00000150725
Nsmf	ENSMUSG00000006476	E015	116.774	0.0157351	20.3803	6.3481e-06	0.000332515	13.5298	12.1529	-0.501086	2	25055880	25056136	257	+	88	71	118	97	89	105	140	74	195	57	46	174	110	163	133	151	146	178	88	141	203	155	154	83	80	101	109	c(ENSMUST00000100334, ENSMUST00000135328, ENSMUST00000141866, ENSMUST00000074422, ENSMUST00000102931, ENSMUST00000116574, ENSMUST00000006646, ENSMUST00000114388, ENSMUST00000144520, ENSMUST00000114386)
Radil	ENSMUSG00000029576	E021	1.54939	0.143763	20.3774	6.35765e-06	0.000332916	2.5508	0.839741	-3.24132	5	142508120	142508317	198	-	2	0	1	0	0	3	2	0	3	0	0	0	4	2	3	1	7	0	0	5	4	1	0	2	1	0	0	c(ENSMUST00000063635, ENSMUST00000139824, ENSMUST00000085758, ENSMUST00000110784, ENSMUST00000110785, ENSMUST00000139278)
6820408C15Rik	ENSMUSG00000032680	E007	3.54622	0.0355195	20.3741	6.36846e-06	0.000333384	3.46456	1.94268	-1.71936	2	152428925	152429024	100	+	7	2	2	0	0	4	9	4	7	0	0	6	4	2	3	9	4	5	6	7	5	1	1	8	1	0	1	c(ENSMUST00000128737, ENSMUST00000039961, ENSMUST00000153713)
NA	ENSMUSG00000065146+ENSMUSG00000064829+ENSMUSG00000065295+ENSMUSG00000062647	E006	255.604	0.0152403	20.3713	6.37792e-06	0.00033378	16.2596	15.2359	-0.353153	2	26911422	26911571	150	+	334	154	210	266	143	366	424	312	519	137	163	418	271	284	321	348	340	279	90	183	278	208	237	289	123	133	92	c(ENSMUST00000102898, ENSMUST00000136269, ENSMUST00000137376, ENSMUST00000143678)
Oaz2	ENSMUSG00000040652	E023	182.97	0.0253035	20.3703	6.38127e-06	0.000333856	14.0987	15.6397	0.538489	9	65690267	65690300	34	+	185	154	111	231	145	183	180	114	218	193	173	153	92	134	311	187	215	241	147	176	210	240	274	261	312	188	162	c(ENSMUST00000153700, ENSMUST00000046490)
Tmem183a	ENSMUSG00000042305	E004	135.09	0.011158	20.3688	6.38616e-06	0.000334012	13.3138	14.0953	0.278825	1	134354661	134354841	181	-	128	134	153	114	98	123	107	63	134	96	83	126	58	72	149	102	98	211	167	153	162	253	196	159	283	292	226	ENSMUST00000049470
Kalrn	ENSMUSG00000061751	E054	474.95	0.0147811	20.3683	6.38806e-06	0.000334013	19.4759	18.1948	-0.429435	16	34187415	34187504	90	-	310	540	632	1409	524	250	625	503	593	691	519	408	259	245	270	259	239	241	390	320	223	903	755	190	980	767	335	c(ENSMUST00000114953, ENSMUST00000114947, ENSMUST00000151491, ENSMUST00000114949, ENSMUST00000114960, ENSMUST00000114961, ENSMUST00000089655, ENSMUST00000142817, ENSMUST00000114954, ENSMUST00000076810)
Cherp	ENSMUSG00000052488	E015	87.7448	0.0583176	20.3666	6.39368e-06	0.000334208	12.8107	10.6872	-0.797882	8	72470090	72470227	138	-	130	48	98	110	74	146	155	75	169	81	106	118	99	67	44	101	85	97	39	93	100	128	63	70	35	45	24	ENSMUST00000079510
Prrc2c	ENSMUSG00000040225	E008	236.807	0.00816203	20.3648	6.39956e-06	0.000334416	15.5096	16.4569	0.325833	1	162680760	162680896	137	-	161	152	168	135	246	174	197	156	247	218	321	172	116	106	172	154	166	385	515	223	286	471	458	196	392	448	480	ENSMUST00000028016
Rps6ka2	ENSMUSG00000023809	E009	32.3162	0.0389835	20.3637	6.40328e-06	0.000334511	8.63968	7.20845	-0.654697	17	7261004	7261074	71	+	49	22	25	14	22	46	49	37	54	12	6	45	30	20	24	36	29	95	24	44	32	25	23	87	38	23	6	ENSMUST00000024575
Mapk4	ENSMUSG00000024558	E004	56.8373	0.140138	20.3609	6.41271e-06	0.000334905	10.7349	8.63965	-0.857406	18	73935006	73935167	162	-	90	34	37	41	34	74	82	57	69	35	0	95	67	74	86	59	79	103	8	96	53	40	37	85	24	85	4	c(ENSMUST00000162863, ENSMUST00000091851)
Cacng4	ENSMUSG00000020723	E003	30.5397	0.0724203	20.3598	6.41637e-06	0.000334996	8.58845	7.48122	-0.501758	11	107736727	107736867	141	-	15	14	35	46	31	27	37	13	30	21	5	34	22	28	29	23	23	82	10	60	78	24	45	68	45	10	22	c(ENSMUST00000134076, ENSMUST00000021066)
Gapvd1	ENSMUSG00000026867	E026	7.75194	0.118971	20.3577	6.42337e-06	0.000335263	5.06289	3.39449	-1.23871	2	34704517	34704530	14	-	9	1	5	14	3	12	13	10	12	3	1	11	11	6	17	13	6	16	4	9	10	2	2	4	15	2	0	c(ENSMUST00000137528, ENSMUST00000113103, ENSMUST00000113111, ENSMUST00000128855, ENSMUST00000028224, ENSMUST00000167251, ENSMUST00000113099, ENSMUST00000102800)
Plch2	ENSMUSG00000029055	E036	1.90411	0.0702181	20.3547	6.43357e-06	0.000335696	2.69081	1.1271	-2.54733	4	155008991	155009076	86	-	3	0	2	1	0	5	7	2	5	0	0	5	3	1	4	1	4	1	0	1	0	0	0	4	0	2	0	c(ENSMUST00000131173, ENSMUST00000105631, ENSMUST00000145662, ENSMUST00000139976, ENSMUST00000135665, ENSMUST00000176194)
Cpeb2	ENSMUSG00000039782	E020	847.135	0.0349011	20.3513	6.44494e-06	0.00033609	20.3697	22.1735	0.597449	5	43287023	43289724	2702	+	457	921	741	471	1401	471	612	377	660	1032	1359	493	299	387	557	431	584	753	2746	788	789	1153	1128	593	2135	1616	1741	c(ENSMUST00000169035, ENSMUST00000114065, ENSMUST00000166713)
Fam102b	ENSMUSG00000040339	E010	71.5262	0.055783	20.3514	6.44444e-06	0.00033609	11.4572	10.5348	-0.355396	3	109003300	109003420	121	-	85	55	93	78	42	67	89	38	99	32	20	95	54	67	88	71	101	112	44	76	125	88	88	117	103	72	30	c(ENSMUST00000171143, ENSMUST00000046924)
Wdfy3	ENSMUSG00000043940	E003	449.473	0.0401466	20.3484	6.45486e-06	0.000336508	17.4625	19.889	0.81449	5	101833646	101834936	1291	-	256	477	339	266	729	276	322	237	488	494	732	386	209	199	359	318	280	707	867	347	563	557	652	430	654	646	1110	ENSMUST00000053177
Rps19	ENSMUSG00000040952	E026	96.3508	0.00355604	20.3477	6.45714e-06	0.000336527	11.7451	12.6219	0.324687	7	24889741	24889802	62	+	137	147	123	134	189	98	100	76	105	156	202	95	61	49	91	100	102	68	60	48	53	71	77	97	82	50	41	c(ENSMUST00000108430, ENSMUST00000129847, ENSMUST00000130335, ENSMUST00000108428, ENSMUST00000108429, ENSMUST00000146004)
Kat6a	ENSMUSG00000031540	E017	15.2618	0.0906198	20.3469	6.45966e-06	0.000336559	6.68567	5.30261	-0.767382	8	22929216	22929447	232	+	13	14	15	12	11	27	20	12	28	14	3	24	19	13	16	7	18	30	5	24	23	21	14	6	19	14	6	c(ENSMUST00000110696, ENSMUST00000044331)
Nlgn2	ENSMUSG00000051790	E004	58.9869	0.0515779	20.3433	6.47187e-06	0.000337096	10.7874	9.37481	-0.56611	11	69827739	69827908	170	-	54	50	75	51	40	76	82	62	104	31	4	121	64	69	96	72	39	87	24	69	84	32	74	46	59	37	20	c(ENSMUST00000056484, ENSMUST00000139893, ENSMUST00000108634)
Pcyt2	ENSMUSG00000025137	E006	5.36208	0.0233239	20.3372	6.49245e-06	0.000338067	3.93288	2.54219	-1.31373	11	120611348	120611413	66	-	15	4	2	3	5	11	11	6	11	1	3	7	7	7	4	13	4	9	0	10	2	2	2	3	0	0	0	c(ENSMUST00000026129, ENSMUST00000143502, ENSMUST00000124504, ENSMUST00000106188)
Cd4	ENSMUSG00000023274	E002	52.3211	0.0449466	20.3318	6.5111e-06	0.000338739	9.90839	9.73275	-0.0712029	6	124866604	124866627	24	-	54	26	46	69	35	60	88	47	80	31	31	44	35	44	56	61	67	83	44	84	77	49	62	63	34	62	33	ENSMUST00000024044
Gucy1b3	ENSMUSG00000028005	E008	300.436	0.0106714	20.3322	6.50968e-06	0.000338739	17.1845	16.752	-0.147167	3	82044129	82044245	117	-	250	269	290	402	461	258	234	197	412	325	355	222	183	116	205	216	220	271	478	274	246	684	502	322	590	431	295	ENSMUST00000029635
Pias4	ENSMUSG00000004934	E004	23.6126	0.0300399	20.3319	6.51051e-06	0.000338739	7.70095	6.16346	-0.768182	10	81154448	81154578	131	-	32	12	26	22	18	37	26	32	58	15	1	25	30	22	23	27	46	27	7	29	29	24	16	29	10	18	2	c(ENSMUST00000134017, ENSMUST00000005064)
Trim8	ENSMUSG00000025034	E004	29.0292	0.0307289	20.3294	6.51899e-06	0.000339049	8.23171	7.56209	-0.306455	19	46514453	46514484	32	+	36	22	13	19	16	35	38	16	41	14	7	47	28	23	18	19	32	37	26	57	74	39	36	29	45	40	28	ENSMUST00000026008
Rasgef1a	ENSMUSG00000030134	E003	143.053	0.042882	20.327	6.5272e-06	0.000339376	14.6853	12.6115	-0.741262	6	118083014	118083136	123	+	194	120	135	163	99	176	177	134	248	66	49	172	141	139	119	173	197	175	117	185	198	114	134	138	125	151	113	ENSMUST00000164960
Stk24	ENSMUSG00000063410	E004	49.4609	0.0651179	20.3241	6.53734e-06	0.000339803	10.1383	9.2745	-0.352374	14	121294190	121294313	124	-	55	36	35	49	44	44	45	39	83	31	5	47	26	54	42	67	68	78	59	60	88	80	90	67	52	52	24	ENSMUST00000079817
Chd3os	ENSMUSG00000043419	E005	1515.59	0.0558183	20.3201	6.55076e-06	0.0003404	22.989	24.8568	0.614071	11	69341376	69342641	1266	+	1629	1081	934	932	1212	1502	1680	782	1861	1104	1428	1613	942	995	1596	1384	1581	2568	2470	2195	2393	1874	2263	2234	2003	1837	1529	ENSMUST00000129321
Kmt2e	ENSMUSG00000029004	E013	275.931	0.013022	20.3175	6.55995e-06	0.000340704	17.2922	16.0163	-0.435524	5	23481209	23481326	118	+	260	152	143	161	224	229	246	140	270	194	337	223	129	137	259	195	217	385	510	321	330	503	502	489	562	481	484	c(ENSMUST00000115128, ENSMUST00000094962)
Slc4a8	ENSMUSG00000023032	E019	3.58098	0.193378	20.3173	6.56048e-06	0.000340704	3.63636	1.96272	-1.83632	15	100796505	100796638	134	+	4	1	2	0	3	2	10	5	7	3	2	7	7	1	2	2	6	19	0	9	1	3	2	1	0	0	0	c(ENSMUST00000023776, ENSMUST00000162049)
Crtc1	ENSMUSG00000003575	E005	30.2156	0.0235341	20.3145	6.57009e-06	0.000341031	7.44087	8.91273	0.660553	8	70391861	70391911	51	-	20	34	32	34	38	47	27	19	35	27	19	28	21	21	14	20	21	41	35	34	44	48	50	59	38	38	23	c(ENSMUST00000076615, ENSMUST00000142769)
Zeb1	ENSMUSG00000024238	E022	172.963	0.021793	20.3143	6.57063e-06	0.000341031	15.3074	14	-0.458408	18	5759058	5759167	110	+	129	110	79	84	155	137	185	137	195	134	165	181	102	115	187	176	215	187	203	270	278	325	368	216	258	309	112	c(ENSMUST00000177030, ENSMUST00000161295, ENSMUST00000175925, ENSMUST00000159390, ENSMUST00000025081, ENSMUST00000162892, ENSMUST00000177070)
Ncl	ENSMUSG00000026234	E003	320.559	0.0134959	20.3086	6.59043e-06	0.000341957	16.5818	17.9318	0.458125	1	86351367	86351493	127	-	278	426	254	212	392	296	258	199	334	324	493	242	155	207	363	225	293	341	498	328	413	393	406	214	636	342	572	ENSMUST00000027438
Usp19	ENSMUSG00000006676	E011	11.1151	0.0266088	20.3068	6.59645e-06	0.000342169	5.80478	4.28555	-0.967493	9	108494812	108494927	116	+	14	5	14	9	4	19	12	11	24	11	1	20	8	11	4	18	11	15	5	21	17	11	12	23	8	1	1	c(ENSMUST00000085044, ENSMUST00000166103, ENSMUST00000178075, ENSMUST00000006854)
Rin1	ENSMUSG00000024883	E002	85.0844	0.0599981	20.3043	6.60537e-06	0.000342531	12.0251	10.5864	-0.548268	19	5051074	5051254	181	+	121	44	129	81	95	150	135	111	160	38	31	154	134	50	42	114	113	180	26	74	60	53	48	78	35	26	15	ENSMUST00000025818
Guk1	ENSMUSG00000020444	E008	200.151	0.00782789	20.3032	6.60883e-06	0.00034261	15.4145	14.5624	-0.297098	11	59185194	59185332	139	-	289	172	207	169	223	290	246	172	267	141	137	301	183	178	237	241	246	282	39	198	186	188	175	246	158	133	178	c(ENSMUST00000170895, ENSMUST00000170202, ENSMUST00000151211)
Pptc7	ENSMUSG00000038582	E003	52.7205	0.0691719	20.3026	6.61099e-06	0.000342621	10.8544	9.0326	-0.735474	5	122308131	122308310	180	+	59	41	62	40	66	65	49	31	80	42	20	57	43	26	87	42	53	69	28	73	131	94	82	66	35	33	33	c(ENSMUST00000119015, ENSMUST00000053426)
Fance	ENSMUSG00000007570	E039	13.6615	0.0399741	20.2998	6.62091e-06	0.000343034	5.05016	6.69564	0.928886	17	28326500	28326566	67	+	24	16	15	18	22	11	14	7	10	21	10	19	7	6	18	15	16	9	15	7	16	21	10	9	24	7	16	c(ENSMUST00000114801, ENSMUST00000156569, ENSMUST00000114803, ENSMUST00000114804, ENSMUST00000124870)
Sgip1	ENSMUSG00000028524	E055	574.178	0.0317844	20.2955	6.63548e-06	0.000343688	18.4587	20.8811	0.80823	4	102971984	102973628	1645	+	335	525	343	335	688	302	380	206	454	470	658	300	245	289	555	398	348	687	1265	504	766	1001	1262	409	1393	1472	1379	ENSMUST00000106882
Tmem230	ENSMUSG00000027341	E002	447.845	0.0432919	20.2926	6.64588e-06	0.000344126	17.8975	19.4724	0.528483	2	132239494	132240626	1133	-	232	251	233	380	323	193	314	221	347	322	503	264	139	227	394	206	367	752	855	432	642	787	998	984	835	869	1140	c(ENSMUST00000180286, ENSMUST00000110164, ENSMUST00000028816, ENSMUST00000110163)
Arfip2	ENSMUSG00000030881	E007	60.6432	0.0480253	20.2905	6.6529e-06	0.000344388	10.9498	9.25482	-0.678909	7	105636811	105636901	91	-	110	61	43	56	60	95	79	70	91	56	10	107	62	51	51	85	95	83	21	69	92	56	33	44	11	43	16	c(ENSMUST00000137931, ENSMUST00000084782, ENSMUST00000127853, ENSMUST00000142173, ENSMUST00000033171, ENSMUST00000131446)
Evl	ENSMUSG00000021262	E017	1059.78	0.0174926	20.2778	6.69741e-06	0.00034659	21.8611	23.0087	0.378649	12	108688029	108688513	485	+	967	1033	840	1151	872	819	969	552	1096	1101	813	731	509	678	1543	827	1029	1282	1040	1102	1625	2333	1992	1437	1720	1565	1070	c(ENSMUST00000172409, ENSMUST00000109854, ENSMUST00000021689, ENSMUST00000077735)
Ank3	ENSMUSG00000069601	E046	1007.05	0.0391094	20.2747	6.7082e-06	0.000346788	21.1212	23.1786	0.679445	10	70023832	70027436	3605	+	451	726	640	673	1623	621	658	489	905	938	1347	539	386	502	885	605	797	1282	1628	1010	1415	1992	2048	999	2203	2017	2201	ENSMUST00000092433
Atxn2	ENSMUSG00000042605	E007	31.5945	0.0384443	20.2744	6.7091e-06	0.000346788	9.26651	7.23072	-0.910536	5	121749079	121749183	105	+	34	11	32	25	22	22	61	20	41	19	15	46	24	17	26	28	28	54	13	60	62	42	50	34	54	40	32	c(ENSMUST00000162611, ENSMUST00000160813, ENSMUST00000051950)
Mrpl15	ENSMUSG00000033845	E009	92.8569	0.00373406	20.2754	6.70565e-06	0.000346788	12.3244	11.689	-0.236501	1	4782607	4782733	127	-	110	86	88	108	63	137	125	68	182	87	102	104	64	67	101	83	142	125	44	104	93	134	104	85	82	61	44	c(ENSMUST00000045689, ENSMUST00000146665, ENSMUST00000130201, ENSMUST00000156816)
Nsd2	ENSMUSG00000057406	E011	220.27	0.0221797	20.2761	6.70335e-06	0.000346788	16.2729	14.8879	-0.478907	5	33855254	33855736	483	+	235	96	156	205	174	258	290	197	281	185	144	244	128	178	256	279	257	275	302	220	287	292	386	247	227	227	206	c(ENSMUST00000141416, ENSMUST00000139845, ENSMUST00000066854, ENSMUST00000114399, ENSMUST00000137191, ENSMUST00000075812, ENSMUST00000058096, ENSMUST00000114397)
Arhgef12	ENSMUSG00000059495	E037	26.6637	0.0722366	20.2711	6.72074e-06	0.000347186	8.24336	6.7541	-0.705691	9	43018335	43018412	78	-	45	19	26	33	14	44	40	30	46	11	7	42	23	17	24	33	36	47	31	29	35	26	38	17	16	11	5	c(ENSMUST00000165665, ENSMUST00000072767)
Grk2	ENSMUSG00000024858	E008	46.9267	0.0249461	20.2712	6.72043e-06	0.000347186	9.98707	8.49106	-0.626508	19	4287823	4287985	163	-	57	43	30	22	32	57	56	33	85	38	22	104	68	49	45	77	51	48	37	51	48	23	39	65	46	27	27	c(ENSMUST00000113837, ENSMUST00000025791, ENSMUST00000088737)
