## Supplementary Table 9 for "Translational profiling of mouse dopaminoceptive neurons reveals a role of PGE2 in dorsal striatum" (part 2 of 3)

### Sheet: DEXSeq_D1-vs-D2_in-NAc (continued)
GeneSymbol	groupID	featureID	exonBaseMean	dispersion	stat	pvalue	padj	NacD1	NacD2	log2fold_NacD2_NacD1	genomicData.seqnames	genomicData.start	genomicData.end	genomicData.width	genomicData.strand	countData.EM11	countData.EM13	countData.EM15	countData.EM17	countData.EM19	countData.EM2	countData.EM22	countData.EM28	countData.EM31	countData.EM37	countData.EM39	countData.EM42	countData.EM45	countData.EM48	countData.EM5	countData.EM51	countData.EM8	countData.BdP45	countData.BdP50	countData.BdP52	countData.JAG13bis	countData.OdP11	countData.OdP13	countData.OdP15	countData.OdP3	countData.OdP5	countData.OdP7	transcripts
Cpne6	ENSMUSG00000022212	E031	260.288	0.0128998	20.2679	6.73198e-06	0.000347665	15.6473	16.9354	0.441459	14	55516950	55517125	176	+	272	303	190	191	268	282	272	219	338	292	214	291	195	132	311	296	196	371	168	235	339	367	304	545	365	198	209	c(ENSMUST00000170155, ENSMUST00000169869, ENSMUST00000163767, ENSMUST00000165262, ENSMUST00000074225, ENSMUST00000171643)
Vps13a	ENSMUSG00000046230	E049	16.0115	0.104902	20.2664	6.7372e-06	0.000347833	4.32024	7.09926	1.62221	19	16715049	16715127	79	-	2	48	8	6	48	9	3	7	8	20	23	5	8	3	5	2	7	5	38	4	3	14	19	6	17	76	64	ENSMUST00000068156
Iars	ENSMUSG00000037851	E052	49.9281	0.0155522	20.2657	6.73976e-06	0.000347863	9.07092	10.5487	0.600167	13	49733742	49734267	526	+	37	32	36	50	50	32	38	26	48	73	62	33	16	20	38	35	27	39	112	45	47	73	102	54	137	87	111	c(ENSMUST00000165316, ENSMUST00000047363)
Cntnap2	ENSMUSG00000039419	E004	22.8265	0.045824	20.2644	6.74443e-06	0.000348002	7.87422	6.4573	-0.69175	6	45920792	45920939	148	+	13	8	13	20	13	32	30	16	37	9	14	39	14	27	26	35	20	37	20	24	35	18	29	18	20	48	28	ENSMUST00000114641
Pex3	ENSMUSG00000019809	E008	95.4632	0.00652089	20.254	6.78123e-06	0.000349643	11.6911	12.5813	0.330086	10	13531266	13531380	115	-	47	88	77	53	132	45	57	26	50	85	180	54	31	42	100	49	64	76	266	103	84	121	181	88	280	216	207	c(ENSMUST00000019945, ENSMUST00000133332, ENSMUST00000105539, ENSMUST00000125207, ENSMUST00000170376, ENSMUST00000105541)
Prr12	ENSMUSG00000046574	E001	601.54	0.0207044	20.2537	6.78217e-06	0.000349643	18.815	20.3969	0.527899	7	45027707	45028624	918	-	318	999	904	1066	1335	374	426	389	512	1272	2006	400	224	182	312	249	293	323	647	295	427	606	890	218	500	674	676	ENSMUST00000057293
Uqcrc1	ENSMUSG00000025651	E007	41.4545	0.0788292	20.2545	6.7795e-06	0.000349643	9.9326	7.55901	-1.02712	9	108946938	108947053	116	+	58	20	38	34	42	58	66	53	101	17	8	67	58	36	43	45	50	53	3	76	45	21	43	15	21	28	29	ENSMUST00000026743
NA	ENSMUSG00000079415+ENSMUSG00000024695	E004	943.763	0.0357564	20.2506	6.79325e-06	0.000350111	21.1265	22.716	0.525272	19	12767020	12770176	3157	-	670	961	774	714	1097	633	630	475	901	794	1096	728	512	621	1112	632	724	929	1811	1072	1266	1332	1560	1115	1895	1598	1573	ENSMUST00000038627
Atp5a1	ENSMUSG00000025428	E016	756.702	0.017951	20.2481	6.80192e-06	0.000350251	21.2769	20.1218	-0.38343	18	77780985	77781092	108	+	972	555	692	757	528	948	1131	789	1328	605	275	993	639	596	848	922	905	991	539	909	908	1012	934	733	804	521	323	c(ENSMUST00000128073, ENSMUST00000026495, ENSMUST00000114748, ENSMUST00000146869)
Kmt5b	ENSMUSG00000045098	E024	49.9973	0.0160655	20.2492	6.79835e-06	0.000350251	10.2933	9.21681	-0.438147	19	3793186	3793215	30	+	70	30	53	55	52	64	70	43	61	46	12	66	30	30	49	53	56	83	62	53	73	67	67	61	35	38	37	c(ENSMUST00000113967, ENSMUST00000113970, ENSMUST00000113972, ENSMUST00000113973, ENSMUST00000113974, ENSMUST00000176926, ENSMUST00000152935, ENSMUST00000113977, ENSMUST00000005518, ENSMUST00000113968, ENSMUST00000176262, ENSMUST00000052699, ENSMUST00000177355, ENSMUST00000135586)
Necab2	ENSMUSG00000031837	E020	658.459	0.0156243	20.2484	6.80112e-06	0.000350251	19.6859	20.95	0.420333	8	119472412	119472640	229	+	700	711	663	806	634	670	737	528	777	685	607	557	426	424	1017	651	676	731	391	558	649	907	865	910	761	625	713	ENSMUST00000098363
NA	ENSMUSG00000029333	E013	90.5007	0.0205498	20.246	6.80969e-06	0.000350549	12.3717	11.3907	-0.366615	5	99234476	99234688	213	-	99	86	70	124	88	100	130	74	111	54	59	110	81	86	124	94	88	99	67	141	127	92	94	102	67	79	55	c(ENSMUST00000166484, ENSMUST00000031276, ENSMUST00000168092)
Copg1	ENSMUSG00000030058	E036	154.991	0.0101801	20.2443	6.81561e-06	0.000350649	14.408	13.5047	-0.320648	6	87907378	87907515	138	+	154	102	144	122	128	185	182	155	288	89	95	219	104	136	163	173	168	221	73	224	245	208	201	239	88	129	116	c(ENSMUST00000113607, ENSMUST00000149907)
Setd7	ENSMUSG00000037111	E008	28.4729	0.0894234	20.2446	6.81454e-06	0.000350649	8.32157	7.39712	-0.424507	3	51542632	51542833	202	-	38	26	24	32	46	38	39	18	49	31	9	41	21	23	39	21	29	39	53	34	40	19	21	22	29	19	3	ENSMUST00000037141
Pycr2	ENSMUSG00000026520	E006	15.9567	0.0877868	20.2436	6.81808e-06	0.000350674	6.1355	4.77466	-0.812336	1	180906790	180906953	164	+	16	10	10	11	9	40	29	17	53	9	2	31	16	21	3	26	32	14	4	18	14	2	2	29	0	11	2	ENSMUST00000027802
Dtx3	ENSMUSG00000040415	E001	373.568	0.031112	20.2412	6.82685e-06	0.00035092	17.0878	18.6657	0.532627	10	127190378	127190641	264	-	150	473	322	245	393	174	213	99	190	274	384	231	107	163	363	160	219	543	625	437	644	745	741	758	903	623	903	c(ENSMUST00000130855, ENSMUST00000038217)
Gstm5	ENSMUSG00000004032	E017	163.553	0.0134123	20.2416	6.82513e-06	0.00035092	13.6674	15.1304	0.515212	3	107898550	107898575	26	+	145	300	221	192	416	171	152	107	168	249	224	129	82	105	203	127	127	120	107	94	80	149	173	178	194	139	166	c(ENSMUST00000170058, ENSMUST00000004134, ENSMUST00000169365, ENSMUST00000167523)
Mprip	ENSMUSG00000005417	E023	220.64	0.0198312	20.2383	6.837e-06	0.000351339	16.233	15.0717	-0.401142	11	59752490	59753060	571	+	187	192	184	270	203	197	269	181	335	133	84	233	172	184	179	200	237	206	170	288	255	428	324	238	308	316	293	c(ENSMUST00000116371, ENSMUST00000108751, ENSMUST00000132620, ENSMUST00000072031, ENSMUST00000133861, ENSMUST00000066330)
Tcf7l2	ENSMUSG00000024985	E019	2.52479	0.147229	20.2373	6.84078e-06	0.000351431	2.79801	0.584099	-4.56598	19	55895510	55895637	128	+	1	0	0	0	1	9	3	1	2	0	0	4	5	6	2	1	1	8	0	3	5	0	0	16	0	0	0	ENSMUST00000111646
Atp2a2	ENSMUSG00000029467	E020	123.255	0.0322217	20.2361	6.84499e-06	0.000351545	13.9248	12.5817	-0.483975	5	122491681	122491785	105	-	135	152	145	129	168	150	131	102	204	135	105	166	86	90	104	99	103	148	145	132	141	127	126	123	130	114	64	c(ENSMUST00000179939, ENSMUST00000031423, ENSMUST00000177974)
Kcnip2	ENSMUSG00000025221	E008	89.5849	0.0301198	20.2321	6.85912e-06	0.000352108	12.193	11.4725	-0.269621	19	45794199	45794299	101	-	137	83	87	87	77	142	107	48	121	70	73	150	72	71	97	100	96	130	73	122	53	85	97	139	53	64	52	c(ENSMUST00000086993, ENSMUST00000162661, ENSMUST00000159210, ENSMUST00000111906, ENSMUST00000161886, ENSMUST00000159245, ENSMUST00000026247, ENSMUST00000162528, ENSMUST00000079431)
Rpgrip1l	ENSMUSG00000033282	E006	5.1343	0.111223	20.2319	6.85994e-06	0.000352108	4.67232	2.63006	-1.74842	8	91248709	91248779	71	-	10	1	2	4	7	4	9	6	7	4	2	4	1	3	21	3	3	14	3	3	11	4	4	9	8	0	0	c(ENSMUST00000139113, ENSMUST00000047783)
Samm50	ENSMUSG00000022437	E009	39.3096	0.0297214	20.2279	6.87435e-06	0.000352744	9.03222	7.48202	-0.691791	15	84202769	84202840	72	+	73	21	30	30	24	62	61	48	86	19	16	78	62	38	34	58	56	45	1	54	49	19	4	17	27	26	12	ENSMUST00000023071
Senp7	ENSMUSG00000052917	E009	27.4775	0.0261179	20.2263	6.8799e-06	0.000352927	8.64726	7.12059	-0.700766	16	56151274	56151458	185	+	28	28	29	12	13	30	36	15	32	10	21	33	18	19	12	17	20	51	37	48	45	35	58	37	51	32	33	c(ENSMUST00000089360, ENSMUST00000089362)
Lin7a	ENSMUSG00000019906	E007	2352.61	0.0323621	20.2252	6.884e-06	0.000353034	25.0033	26.8634	0.609488	10	107419989	107425143	5155	+	2038	2020	1470	1168	2302	1750	1733	1122	2073	2175	3277	1816	1179	1082	2219	1632	1866	3305	5008	2535	3647	2861	4172	3259	4459	3497	4602	c(ENSMUST00000020057, ENSMUST00000105280)
Sbf1	ENSMUSG00000036529	E041	10.9603	0.174461	20.2185	6.90833e-06	0.000354179	5.77658	3.67106	-1.42763	15	89302631	89302727	97	-	36	4	11	16	0	16	10	18	19	1	0	24	15	5	13	13	17	29	0	10	9	15	3	9	2	0	1	c(ENSMUST00000124576, ENSMUST00000124642, ENSMUST00000144585, ENSMUST00000123791)
Cyb5r3	ENSMUSG00000018042	E005	74.1187	0.00802857	20.217	6.91362e-06	0.000354347	10.8361	10.2849	-0.216021	15	83160338	83160384	47	-	56	26	57	50	23	100	133	99	155	27	15	141	90	67	53	115	84	128	28	133	113	60	60	99	31	64	34	c(ENSMUST00000162178, ENSMUST00000018186)
Phf12	ENSMUSG00000037791	E005	208.563	0.0561715	20.2142	6.92369e-06	0.00035476	16.4733	14.1493	-0.80704	11	78009401	78009794	394	+	250	155	162	163	128	241	239	183	327	140	32	268	199	143	176	169	243	319	254	327	310	295	440	202	208	274	126	c(ENSMUST00000049167, ENSMUST00000108360)
Tet2	ENSMUSG00000040943	E006	25.5539	0.0356625	20.2109	6.93575e-06	0.000355275	8.37091	6.85978	-0.708998	3	133480133	133480341	209	-	15	21	32	23	47	26	34	25	31	37	50	21	12	9	34	23	19	33	39	13	25	24	29	2	50	20	24	ENSMUST00000098603
Gm45837	ENSMUSG00000030653	E016	382.2	0.0325315	20.2048	6.95773e-06	0.000356297	18.6728	17.1939	-0.498978	7	101503299	101503410	112	+	420	281	403	423	227	433	484	294	535	205	80	457	267	334	360	341	419	504	176	453	532	820	658	372	562	540	360	c(ENSMUST00000166652, ENSMUST00000084894, ENSMUST00000163751)
Arhgap44	ENSMUSG00000033389	E027	10.9287	0.0485513	20.2024	6.96669e-06	0.000356652	5.5443	3.89539	-1.11209	11	65162586	65162904	319	-	19	6	9	3	3	18	20	9	20	4	3	16	13	17	12	18	18	8	6	8	12	5	11	30	4	3	0	c(ENSMUST00000093002, ENSMUST00000047463)
Nxf1	ENSMUSG00000010097	E015	59.2493	0.00400935	20.1993	6.9778e-06	0.000357118	10.0113	10.867	0.337208	19	8767573	8767631	59	+	46	51	54	48	84	54	44	25	43	77	89	33	28	21	34	34	28	58	129	74	72	107	118	43	129	147	70	ENSMUST00000010241
Dhdh	ENSMUSG00000011382	E004	29.4727	0.0576879	20.1984	6.98109e-06	0.000357147	8.22636	7.6207	-0.276581	7	45479009	45479133	125	-	20	11	15	13	6	41	41	30	43	15	4	49	22	20	26	31	37	47	34	49	55	31	23	28	71	52	34	c(ENSMUST00000011526, ENSMUST00000126050)
Fam53a	ENSMUSG00000037339	E002	85.3117	0.0772014	20.1975	6.98445e-06	0.000357147	10.7162	12.8255	0.791956	5	33600356	33600880	525	-	120	59	66	118	86	58	104	34	129	98	29	84	44	66	159	63	90	107	56	122	109	109	103	164	130	98	37	c(ENSMUST00000065162, ENSMUST00000045329, ENSMUST00000065119, ENSMUST00000150033)
Hdac5	ENSMUSG00000008855	E057	105.771	0.100729	20.1977	6.98362e-06	0.000357147	13.2038	11.1454	-0.763292	11	102207031	102207166	136	-	109	59	98	116	9	93	122	106	185	45	4	170	126	106	51	111	133	237	16	167	244	194	149	190	22	109	10	c(ENSMUST00000131254, ENSMUST00000150683, ENSMUST00000107152, ENSMUST00000156337, ENSMUST00000107150, ENSMUST00000008999, ENSMUST00000149087, ENSMUST00000107151, ENSMUST00000124077)
Trim35	ENSMUSG00000022043	E003	25.3559	0.0722626	20.1955	6.99183e-06	0.00035742	7.90665	6.4099	-0.731468	14	66303181	66303276	96	+	23	16	21	38	8	21	25	31	61	8	10	33	39	44	26	33	34	27	13	29	29	32	7	35	13	20	1	c(ENSMUST00000121006, ENSMUST00000022623)
Snx21	ENSMUSG00000050373	E014	68.4152	0.0199492	20.1944	6.99581e-06	0.00035752	10.3728	11.531	0.447067	2	164792625	164793027	403	+	80	78	81	108	81	52	75	54	87	78	94	73	51	46	79	67	73	59	70	60	45	57	87	83	65	39	57	c(ENSMUST00000174342, ENSMUST00000056181, ENSMUST00000172577, ENSMUST00000173945)
Ksr2	ENSMUSG00000061578	E012	24.3823	0.0312255	20.1928	7.00143e-06	0.0003576	6.57027	8.35061	0.84741	5	117695375	117695543	169	+	13	30	20	21	41	9	15	8	22	39	32	21	5	13	15	13	9	24	29	31	35	41	50	28	49	44	55	ENSMUST00000180430
Slc6a8	ENSMUSG00000019558	E036	50.7856	0.0358235	20.193	7.00091e-06	0.0003576	10.1655	8.99626	-0.480268	X	73680132	73680234	103	+	48	37	54	80	38	55	70	33	105	28	27	80	43	59	44	53	59	120	13	79	96	37	30	38	39	37	12	c(ENSMUST00000168831, ENSMUST00000164449, ENSMUST00000170614, ENSMUST00000033752, ENSMUST00000114467, ENSMUST00000114465, ENSMUST00000114464)
NA	ENSMUSG00000079487+ENSMUSG00000031302+ENSMUSG00000096056	E085	812.033	0.01161	20.1921	7.004e-06	0.000357628	20.5741	21.9744	0.463791	X	101321349	101325963	4615	+	592	1018	775	758	1267	687	837	524	1029	849	622	790	429	489	696	558	604	1164	1166	635	987	1025	1400	707	1611	1201	1036	c(ENSMUST00000118111, ENSMUST00000151528, ENSMUST00000065858)
Fasn	ENSMUSG00000025153	E032	27.1688	0.0120445	20.1886	7.01693e-06	0.000358032	8.03575	6.78752	-0.595539	11	120816305	120816477	173	-	30	14	22	33	17	48	41	36	64	13	4	48	37	19	13	37	21	41	6	35	42	32	19	29	28	14	9	ENSMUST00000055655
Mast3	ENSMUSG00000031833	E021	16.6999	0.0752378	20.1887	7.01669e-06	0.000358032	6.91326	4.87938	-1.1481	8	70788727	70788802	76	-	22	10	17	7	12	23	27	21	36	4	0	32	26	28	12	27	24	17	10	16	25	14	10	5	13	10	0	ENSMUST00000166004
Rasgrp1	ENSMUSG00000027347	E015	314.136	0.02026	20.1883	7.01801e-06	0.000358032	17.2406	16.8362	-0.137494	2	117298462	117298615	154	-	346	256	250	309	240	348	383	227	450	193	173	319	251	304	370	320	283	387	306	398	405	395	408	522	463	336	232	c(ENSMUST00000174770, ENSMUST00000102534, ENSMUST00000172901, ENSMUST00000178884, ENSMUST00000173541, ENSMUST00000173252, ENSMUST00000110898)
Cplx2	ENSMUSG00000025867	E003	333.414	0.0295874	20.1859	7.02687e-06	0.000358278	17.4426	16.9437	-0.16939	13	54378812	54378987	176	+	399	210	313	426	280	524	394	328	537	198	143	393	225	262	401	402	412	445	221	419	441	370	308	373	285	261	305	ENSMUST00000026985
Tti1	ENSMUSG00000027650	E007	13.4505	0.104493	20.1859	7.02689e-06	0.000358278	6.33386	5.07968	-0.722091	2	157997077	157997225	149	-	13	14	16	7	1	10	21	8	21	2	9	13	8	14	10	5	8	38	0	22	34	18	31	34	14	18	4	c(ENSMUST00000109522, ENSMUST00000126541, ENSMUST00000029179)
Cmip	ENSMUSG00000034390	E001	224.996	0.0399616	20.1845	7.03193e-06	0.000358322	15.9814	15.0568	-0.319933	8	117257019	117257401	383	+	228	139	163	247	94	210	301	248	372	139	81	261	182	201	295	238	261	339	159	246	410	379	338	277	195	172	162	ENSMUST00000166750
NA	ENSMUSG00000072855+ENSMUSG00000036377	E034	123.286	0.0857644	20.184	7.03386e-06	0.000358322	12.282	14.2849	0.721605	5	76870675	76873330	2656	+	144	142	110	79	166	81	87	59	138	114	181	102	52	55	96	97	113	135	283	78	174	161	135	76	166	145	342	c(ENSMUST00000163347, ENSMUST00000120639, ENSMUST00000121160)
Rfx3	ENSMUSG00000040929	E008	49.6287	0.0242438	20.185	7.03006e-06	0.000358322	10.4029	9.3647	-0.419831	19	27786614	27786767	154	-	52	38	35	41	47	42	31	30	55	48	25	56	32	15	49	43	38	102	98	48	77	115	84	49	80	38	85	c(ENSMUST00000046898, ENSMUST00000174850, ENSMUST00000173863, ENSMUST00000172498, ENSMUST00000172907, ENSMUST00000165566)
Aggf1	ENSMUSG00000021681	E005	52.095	0.0157265	20.1833	7.03627e-06	0.000358342	10.4297	9.30085	-0.456944	13	95356393	95356475	83	-	56	50	26	60	43	51	78	27	81	39	28	45	43	54	82	53	74	70	25	80	78	76	57	39	88	43	24	c(ENSMUST00000161671, ENSMUST00000022189)
Atp2b2	ENSMUSG00000030302	E030	71.9326	0.0838473	20.1799	7.04911e-06	0.000358892	12.1328	9.86795	-0.874054	6	113842331	113842548	218	-	91	65	86	91	63	85	73	82	141	37	32	97	64	65	112	72	77	108	58	65	74	91	59	73	59	63	10	c(ENSMUST00000101044, ENSMUST00000135199, ENSMUST00000144507, ENSMUST00000101045, ENSMUST00000152831, ENSMUST00000089003)
Fmnl2	ENSMUSG00000036053	E038	71.4371	0.0588748	20.1784	7.05458e-06	0.000358963	9.24132	11.9757	1.07325	2	53132204	53133804	1601	+	29	108	49	17	96	29	40	24	42	107	195	19	25	15	17	20	29	48	231	33	50	123	98	43	199	154	238	c(ENSMUST00000090952, ENSMUST00000155586, ENSMUST00000127122, ENSMUST00000049483)
Haghl	ENSMUSG00000061046	E011	29.5102	0.0114475	20.1785	7.05411e-06	0.000358963	8.23097	7.15937	-0.498806	17	25783785	25783828	44	-	26	26	32	27	37	43	47	38	61	22	18	54	46	29	25	32	33	29	21	19	27	19	10	26	11	13	16	c(ENSMUST00000077938, ENSMUST00000138759, ENSMUST00000137587, ENSMUST00000129917, ENSMUST00000140738, ENSMUST00000150324, ENSMUST00000133071, ENSMUST00000148986)
Rbms1	ENSMUSG00000026970	E002	45.3068	0.0454623	20.1756	7.06483e-06	0.000359381	7.95733	10.0372	0.884925	2	60751953	60752721	769	-	12	69	62	55	112	14	30	15	22	58	64	15	11	12	16	27	24	27	180	21	30	66	55	17	149	56	109	c(ENSMUST00000028347, ENSMUST00000164147)
Psmd12	ENSMUSG00000020720	E010	146.385	0.0197974	20.1739	7.07115e-06	0.000359598	14.546	13.2214	-0.47095	11	107493403	107493515	113	+	139	109	101	90	136	158	175	118	219	123	88	193	92	112	176	162	174	206	138	189	230	238	218	140	190	99	153	c(ENSMUST00000021063, ENSMUST00000106752, ENSMUST00000106750)
Ulk1	ENSMUSG00000029512	E023	83.7565	0.00766938	20.1732	7.0738e-06	0.000359629	12.0784	11.2319	-0.318616	5	110796327	110796500	174	-	83	62	74	78	53	89	101	52	134	59	26	111	67	70	72	57	90	158	56	129	130	99	188	154	80	78	54	ENSMUST00000031490
Tomm40l	ENSMUSG00000005674	E006	33.0501	0.0243003	20.1717	7.07931e-06	0.000359806	8.33599	7.52556	-0.37	1	171220547	171220652	106	-	55	28	44	39	23	57	46	23	40	19	17	60	43	31	54	50	52	25	13	28	36	19	9	34	5	7	18	c(ENSMUST00000111327, ENSMUST00000111326, ENSMUST00000143405, ENSMUST00000005817)
Prrc2a	ENSMUSG00000024393	E024	10.4813	0.137273	20.1687	7.09038e-06	0.000360265	5.87132	3.6801	-1.47366	17	35154466	35154596	131	-	13	3	15	4	10	23	11	13	19	1	0	31	15	13	6	17	9	24	4	14	12	9	7	3	2	5	1	c(ENSMUST00000174805, ENSMUST00000025253)
NA	ENSMUSG00000030067+ENSMUSG00000093661+ENSMUSG00000030068	E052	37.3878	0.0700287	20.1669	7.09687e-06	0.000360491	9.88095	7.95098	-0.824898	6	99163019	99163029	11	-	32	23	38	39	20	36	36	18	41	20	11	38	13	34	36	33	28	43	57	67	62	111	83	14	75	80	22	c(ENSMUST00000176850, ENSMUST00000177208, ENSMUST00000177227, ENSMUST00000138754, ENSMUST00000176632, ENSMUST00000113322, ENSMUST00000075832, ENSMUST00000113326, ENSMUST00000131967, ENSMUST00000176565)
Lrp11	ENSMUSG00000019796	E016	322.458	0.0262052	20.1643	7.10681e-06	0.000360892	16.5788	18.004	0.483496	10	7624023	7625483	1461	+	260	346	316	363	320	229	307	211	386	375	333	308	139	180	307	232	241	450	475	278	401	554	572	271	677	441	367	c(ENSMUST00000130590, ENSMUST00000019931)
Lin37	ENSMUSG00000036845	E004	153.481	0.0126343	20.1632	7.11065e-06	0.000360983	13.676	14.7255	0.370836	7	30555688	30555761	74	-	102	104	146	116	101	123	160	98	176	92	233	96	59	107	230	129	94	185	126	174	247	289	297	258	265	221	200	c(ENSMUST00000146548, ENSMUST00000108164, ENSMUST00000043975)
Cdk13	ENSMUSG00000041297	E012	116.853	0.0224786	20.1611	7.11868e-06	0.000361286	13.6028	12.3552	-0.452457	13	17766436	17766606	171	-	134	99	85	88	73	134	126	103	167	67	111	145	96	74	131	120	126	161	165	150	130	123	139	149	184	92	121	ENSMUST00000042365
Lyar	ENSMUSG00000067367	E029	24.1505	0.0236273	20.1601	7.12225e-06	0.000361363	8.07604	6.58541	-0.71694	5	38231273	38231359	87	+	29	14	16	20	23	27	31	33	42	15	12	22	17	10	43	18	43	36	19	18	16	44	39	47	17	20	12	c(ENSMUST00000087514, ENSMUST00000114106)
Dbnl	ENSMUSG00000020476	E018	137.89	0.04032	20.1571	7.13346e-06	0.000361828	12.6073	14.7888	0.779052	11	5800289	5800629	341	+	160	185	144	138	207	172	115	118	168	147	157	133	123	80	148	139	132	152	101	124	121	129	124	247	110	116	108	c(ENSMUST00000102928, ENSMUST00000109845)
Ctnnd2	ENSMUSG00000022240	E014	117.185	0.141881	20.1541	7.14457e-06	0.000362287	14.1281	11.6311	-0.908885	15	30887094	30887279	186	+	159	95	140	135	85	143	175	111	162	59	11	161	112	88	144	112	99	187	56	203	151	220	119	105	127	104	35	ENSMUST00000081728
Gstm5	ENSMUSG00000004032	E011	218.525	0.00435707	20.1523	7.15144e-06	0.000362532	15.9103	15.173	-0.255034	3	107897288	107897369	82	+	255	282	240	218	263	279	236	170	329	218	202	257	156	156	242	224	267	237	152	172	180	248	228	293	249	164	157	c(ENSMUST00000170058, ENSMUST00000172247, ENSMUST00000167523, ENSMUST00000167387, ENSMUST00000004134, ENSMUST00000169365)
B4galnt4	ENSMUSG00000055629	E015	6.82233	0.0201333	20.1502	7.15928e-06	0.000362755	4.57938	3.18981	-1.10869	7	141070411	141070694	284	+	9	4	9	8	3	10	9	9	17	5	0	15	5	8	10	11	11	13	1	6	5	5	1	5	1	3	1	ENSMUST00000048002
NA	ENSMUSG00000053906+ENSMUSG00000025138+ENSMUSG00000051510	E005	79.8281	0.0892102	20.15	7.15996e-06	0.000362755	12.5181	10.0651	-0.93677	11	120618769	120619049	281	-	97	91	100	66	76	106	119	62	120	49	7	92	93	51	119	79	126	136	13	98	88	59	95	118	60	82	15	c(ENSMUST00000153532, ENSMUST00000127882, ENSMUST00000146809, ENSMUST00000154714, ENSMUST00000133625, ENSMUST00000134255, ENSMUST00000080202)
Cntn4	ENSMUSG00000064293	E048	36.2315	0.0868468	20.1439	7.18287e-06	0.000363707	7.01719	9.73553	1.20825	6	106697901	106699305	1405	+	13	28	25	12	43	6	19	14	20	46	64	6	6	10	12	15	12	49	111	24	24	40	77	27	129	122	129	c(ENSMUST00000113264, ENSMUST00000089208)
Ofd1	ENSMUSG00000040586	E006	6.15564	0.140136	20.144	7.18258e-06	0.000363707	5.08628	2.93687	-1.68887	X	166403542	166403639	98	-	7	8	1	2	6	7	10	3	6	5	0	6	3	5	10	9	4	11	3	17	13	4	8	16	13	0	1	ENSMUST00000049501
Cops2	ENSMUSG00000027206	E001	259.984	0.030879	20.1427	7.18746e-06	0.000363823	14.9253	17.188	0.777949	2	125830304	125831598	1295	-	96	173	127	96	235	121	105	59	114	189	364	100	66	73	156	134	89	262	1119	203	322	396	580	332	921	529	894	ENSMUST00000110463
Gna13	ENSMUSG00000020611	E002	24.5381	0.0299775	20.1422	7.1893e-06	0.000363823	7.88883	7.00553	-0.419721	11	109365536	109365762	227	+	30	12	19	23	31	30	23	18	36	17	7	37	15	17	21	35	30	30	27	26	33	22	34	20	22	41	38	c(ENSMUST00000106702, ENSMUST00000020930)
Elmo1	ENSMUSG00000041112	E030	122.592	0.00938097	20.1389	7.20159e-06	0.00036434	12.4558	14.0629	0.579105	13	20606529	20608353	1825	+	74	133	131	132	176	71	87	58	106	112	116	110	59	54	137	65	84	118	232	113	164	229	208	111	302	205	196	ENSMUST00000165249
Ipo9	ENSMUSG00000041879	E002	211.327	0.0243648	20.1372	7.20809e-06	0.000364565	14.6866	16.3698	0.58252	1	135384473	135385120	648	-	131	221	189	198	265	136	188	110	195	268	224	154	105	83	173	157	132	378	227	386	351	337	356	303	331	307	234	c(ENSMUST00000161189, ENSMUST00000041023, ENSMUST00000161032)
Mapk1ip1l	ENSMUSG00000021840	E005	1028.22	0.0207528	20.1354	7.21497e-06	0.000364808	21.716	22.7277	0.334014	14	47319412	47323091	3680	+	852	1019	666	635	1177	863	750	375	648	1118	1148	728	404	510	882	646	541	1047	2681	888	1114	1855	2641	1097	2385	1511	2122	c(ENSMUST00000166743, ENSMUST00000164235)
Ddost	ENSMUSG00000028757	E007	34.5972	0.107141	20.1346	7.21795e-06	0.000364854	9.11133	7.03301	-0.942044	4	138310603	138310751	149	+	50	21	38	24	30	23	34	41	85	22	9	43	40	35	16	35	59	66	3	26	91	44	9	82	25	2	7	ENSMUST00000030538
March5	ENSMUSG00000023307	E004	100.926	0.0170206	20.1338	7.22095e-06	0.000364901	13.1507	11.7845	-0.502098	19	37210671	37210873	203	+	111	144	110	103	111	95	123	77	145	112	62	137	46	85	110	103	75	104	157	122	103	82	154	121	98	95	59	c(ENSMUST00000024078, ENSMUST00000112391, ENSMUST00000148105)
Bmt2	ENSMUSG00000042742	E001	921.741	0.0152297	20.1296	7.23682e-06	0.000365544	21.342	22.2913	0.313827	6	13625677	13629100	3424	-	696	643	652	677	860	643	785	406	877	881	1075	732	431	467	978	569	679	1147	1735	1080	1423	1420	1798	821	1858	1545	1975	ENSMUST00000045235
Smad3	ENSMUSG00000032402	E005	6.45661	0.0641501	20.1293	7.23782e-06	0.000365544	4.75381	3.20033	-1.21645	9	63654799	63654823	25	-	5	2	5	8	3	9	5	6	11	2	0	8	13	1	9	8	11	10	9	15	10	4	3	8	7	7	0	c(ENSMUST00000154323, ENSMUST00000137713, ENSMUST00000034973)
Shroom2	ENSMUSG00000045180	E008	59.7505	0.0626757	20.1286	7.24051e-06	0.000365575	11.3631	9.32254	-0.808926	X	152618914	152619122	209	-	73	29	58	42	25	95	96	64	68	45	15	79	52	35	38	68	66	90	64	88	90	64	73	66	130	42	40	c(ENSMUST00000137217, ENSMUST00000062317, ENSMUST00000124141, ENSMUST00000152746, ENSMUST00000101141)
Plcb1	ENSMUSG00000051177	E012	313.821	0.0103032	20.1272	7.24582e-06	0.000365739	16.525	17.7932	0.43075	2	135260499	135260599	101	+	177	263	253	325	359	196	240	154	300	306	222	183	126	140	262	214	189	383	538	309	360	608	601	507	748	731	576	c(ENSMUST00000129382, ENSMUST00000070724, ENSMUST00000110116)
Fat1	ENSMUSG00000070047	E001	51.9241	0.0609482	20.1266	7.24814e-06	0.000365751	10.5985	8.94163	-0.674479	8	44950208	44953481	3274	+	80	41	39	34	96	62	47	58	53	37	10	71	29	41	35	52	68	119	43	68	123	33	53	67	33	53	23	ENSMUST00000098796
Ankrd34a	ENSMUSG00000049097	E001	5.23058	0.276939	20.1252	7.25331e-06	0.000365803	4.0767	2.47556	-1.503	3	96596636	96596808	173	+	9	8	6	4	0	11	10	8	15	0	0	14	8	4	1	9	10	3	1	6	5	0	1	3	1	0	1	ENSMUST00000058943
Brpf3	ENSMUSG00000063952	E031	293.135	0.0793837	20.1257	7.25141e-06	0.000365803	15.7396	18.036	0.782303	17	28836792	28838493	1702	+	240	251	308	277	268	170	262	214	302	246	213	228	197	170	308	236	258	493	416	304	519	425	407	309	483	392	498	c(ENSMUST00000140973, ENSMUST00000004985, ENSMUST00000156029)
Mvk	ENSMUSG00000041939	E018	10.3986	0.0658073	20.1241	7.25781e-06	0.000365925	5.36206	3.69112	-1.16857	5	114455397	114455483	87	+	23	8	10	14	6	8	21	16	12	1	0	31	15	6	9	19	9	10	1	8	12	5	2	30	0	1	0	c(ENSMUST00000112239, ENSMUST00000139420, ENSMUST00000125650, ENSMUST00000125120, ENSMUST00000043760)
Mbd1	ENSMUSG00000024561	E015	75.7611	0.060888	20.1233	7.26076e-06	0.000365969	10.1913	12.3877	0.838461	18	74281879	74282685	807	+	39	80	59	35	135	28	46	35	46	77	167	41	24	22	85	28	35	120	165	58	74	128	79	98	86	151	234	ENSMUST00000097530
Mettl14	ENSMUSG00000028114	E006	22.4047	0.0662852	20.1179	7.28106e-06	0.000366887	6.02987	8.22837	1.08116	3	123372557	123372673	117	-	25	36	22	15	41	22	15	12	20	35	31	16	10	9	6	13	13	18	70	9	15	21	17	10	33	25	72	c(ENSMUST00000174006, ENSMUST00000090371, ENSMUST00000029759, ENSMUST00000174323)
2310035C23Rik	ENSMUSG00000026319	E027	64.1812	0.022217	20.115	7.29213e-06	0.00036734	9.78666	11.7103	0.749316	1	105750322	105750410	89	+	48	63	54	32	117	33	33	35	74	74	27	39	24	25	38	44	37	50	261	78	73	87	167	57	184	108	72	c(ENSMUST00000039173, ENSMUST00000086721)
NA	ENSMUSG00000044465+ENSMUSG00000097210	E008	9.60799	0.109736	20.1128	7.30062e-06	0.000367662	5.68483	3.81645	-1.2565	7	105381219	105381242	24	-	8	3	9	9	10	12	14	7	20	2	6	19	5	16	16	13	13	17	7	15	9	5	17	11	3	0	0	c(ENSMUST00000142559, ENSMUST00000118726, ENSMUST00000179474, ENSMUST00000137158, ENSMUST00000048079, ENSMUST00000122327)
Arpc1a	ENSMUSG00000029621	E020	1252.79	0.00703631	20.108	7.31913e-06	0.000368174	22.7603	23.5422	0.257497	5	145108377	145108592	216	+	1041	1650	1236	1288	1505	1076	1118	783	1383	1635	1591	898	566	698	1168	968	1037	1153	1920	1090	1048	2218	1751	1592	2056	1518	1716	c(ENSMUST00000127694, ENSMUST00000142276, ENSMUST00000031625)
Kat2a	ENSMUSG00000020918	E008	235.657	0.0218442	20.1085	7.31711e-06	0.000368174	15.1571	16.8074	0.567771	11	100706350	100706493	144	-	161	204	187	288	167	134	236	125	273	181	166	153	133	112	310	199	208	291	304	224	310	473	583	301	477	364	335	c(ENSMUST00000126299, ENSMUST00000153526, ENSMUST00000006973, ENSMUST00000103118)
NA	ENSMUSG00000059772+ENSMUSG00000082922	E014	1.70088	0.139645	20.1084	7.3176e-06	0.000368174	2.82128	1.00494	-3.02093	7	126691928	126692055	128	-	0	1	1	0	3	2	5	2	0	0	0	5	2	3	1	6	2	3	0	2	6	0	0	1	0	0	0	c(ENSMUST00000144897, ENSMUST00000142337, ENSMUST00000084586, ENSMUST00000155012)
Son	ENSMUSG00000022961	E039	544.936	0.0291184	20.1089	7.31546e-06	0.000368174	18.5389	20.3733	0.612721	16	91678502	91679192	691	+	333	633	494	394	1074	324	397	246	585	794	1330	316	225	260	418	316	342	601	823	456	629	726	901	579	971	760	681	c(ENSMUST00000117633, ENSMUST00000122302, ENSMUST00000147891, ENSMUST00000114037, ENSMUST00000140312)
Dazap2	ENSMUSG00000000346	E003	294.466	0.047679	20.1062	7.32607e-06	0.000368321	17.1445	16.2636	-0.300511	15	100617925	100618170	246	+	390	202	296	216	212	360	369	254	452	172	193	448	269	229	283	320	297	454	320	389	413	377	315	240	280	246	251	ENSMUST00000000356
Smg1	ENSMUSG00000030655	E064	13.6523	0.0795664	20.1061	7.32623e-06	0.000368321	6.57104	4.93002	-0.941582	7	118206801	118207014	214	-	10	3	7	11	8	22	18	10	14	9	8	26	10	10	15	15	14	11	10	21	18	20	15	38	8	35	2	c(ENSMUST00000179047, ENSMUST00000179331, ENSMUST00000032891, ENSMUST00000180009, ENSMUST00000179847)
Slc2a3	ENSMUSG00000003153	E009	20.4431	0.107905	20.1054	7.32909e-06	0.00036836	7.48697	5.70444	-0.923612	6	122735423	122735610	188	-	24	14	24	10	25	25	28	16	27	11	6	25	18	16	6	20	21	44	5	54	63	21	21	40	2	7	5	c(ENSMUST00000168704, ENSMUST00000032476, ENSMUST00000166135)
Mllt10	ENSMUSG00000026743	E034	38.4026	0.0195618	20.1012	7.34501e-06	0.000369055	9.58166	8.41297	-0.496146	2	18197925	18197997	73	+	20	15	27	30	21	32	36	25	57	46	19	35	15	16	38	34	48	59	42	62	56	58	67	66	86	64	53	c(ENSMUST00000114669, ENSMUST00000114671, ENSMUST00000028076, ENSMUST00000114680)
Guk1	ENSMUSG00000020444	E001	238.064	0.01182	20.1001	7.34945e-06	0.000369173	15.4377	16.4694	0.35498	11	59183875	59184046	172	-	259	260	237	237	354	255	268	156	308	291	239	252	124	205	314	255	281	229	188	189	199	233	236	298	273	227	244	ENSMUST00000170202
Arhgef12	ENSMUSG00000059495	E029	109.814	0.0350007	20.0964	7.36368e-06	0.000369694	13.0749	12.3201	-0.275581	9	43001858	43001900	43	-	136	51	83	112	46	158	129	101	158	69	17	123	75	69	144	103	103	178	148	135	130	164	172	176	109	162	92	c(ENSMUST00000165665, ENSMUST00000072767)
Atg4d	ENSMUSG00000002820	E004	4.10862	0.158396	20.0963	7.36402e-06	0.000369694	3.48235	2.07365	-1.54343	9	21268251	21268527	277	+	2	1	4	8	0	9	7	6	8	0	1	9	3	11	6	4	9	11	0	4	3	0	0	0	0	0	0	ENSMUST00000065005
Ttc3	ENSMUSG00000040785	E061	336.328	0.0215494	20.0935	7.37453e-06	0.000370116	18.2062	16.5656	-0.556141	16	94429359	94429685	327	+	324	325	249	255	484	345	378	239	523	260	212	521	263	293	232	326	343	516	443	420	436	454	354	326	455	300	270	c(ENSMUST00000117648, ENSMUST00000143145, ENSMUST00000150346, ENSMUST00000152117, ENSMUST00000122895, ENSMUST00000151770, ENSMUST00000155692, ENSMUST00000147352)
Gpbp1	ENSMUSG00000032745	E020	204.903	0.00975237	20.0909	7.38478e-06	0.000370525	16.0116	14.7501	-0.437396	13	111466851	111466970	120	-	241	173	152	148	189	217	205	117	236	167	160	213	113	113	244	177	195	267	348	304	270	275	352	218	326	291	206	c(ENSMUST00000091236, ENSMUST00000136471, ENSMUST00000047627)
Tlk1	ENSMUSG00000041997	E026	206.087	0.0338389	20.09	7.38826e-06	0.000370594	16.0058	14.4077	-0.555569	2	70770004	70770075	72	-	225	95	123	199	54	243	311	131	225	54	129	199	135	185	255	241	261	382	174	361	324	280	278	204	321	266	217	c(ENSMUST00000038584, ENSMUST00000124629, ENSMUST00000132542, ENSMUST00000135128)
Aaas	ENSMUSG00000036678	E008	6.61816	0.0559053	20.0891	7.39164e-06	0.000370659	4.95357	3.31279	-1.24277	15	102339944	102340068	125	-	3	2	2	5	2	4	16	8	14	4	4	8	7	8	3	11	4	13	12	8	7	6	7	3	0	2	18	ENSMUST00000041208
Nf1	ENSMUSG00000020716	E070	166.481	0.0178929	20.0864	7.40203e-06	0.000371074	13.5771	15.2671	0.594993	11	79570231	79570447	217	+	80	168	176	104	383	90	90	98	163	170	108	113	70	64	68	100	114	227	331	149	143	245	276	186	313	304	514	c(ENSMUST00000071325, ENSMUST00000108251, ENSMUST00000137997)
Bptf	ENSMUSG00000040481	E016	158.376	0.0225826	20.0811	7.42274e-06	0.00037183	13.6197	14.9972	0.485861	11	107054456	107055318	863	-	119	120	114	121	214	110	110	80	157	161	208	131	73	71	108	98	102	207	188	166	234	254	304	191	289	262	399	c(ENSMUST00000106763, ENSMUST00000106762, ENSMUST00000057892)
Fam160b1	ENSMUSG00000033478	E004	3.89139	0.175075	20.0798	7.42766e-06	0.00037183	4.08994	2.08028	-2.02595	19	57372940	57373044	105	+	5	1	3	0	2	7	10	2	5	1	0	16	3	1	6	4	2	2	3	5	7	5	6	15	0	1	0	ENSMUST00000036407
Lztfl1	ENSMUSG00000025245	E012	96.1463	0.00317278	20.0811	7.42272e-06	0.00037183	12.7667	11.9984	-0.282899	9	123711036	123711096	61	-	62	76	62	52	80	73	88	37	99	98	139	71	47	34	80	79	79	131	227	62	141	139	161	158	232	174	146	c(ENSMUST00000168921, ENSMUST00000165754, ENSMUST00000166097, ENSMUST00000026274, ENSMUST00000163207, ENSMUST00000098258)
Sept8	ENSMUSG00000018398	E017	111.843	0.0310826	20.0799	7.42734e-06	0.00037183	13.3298	11.9896	-0.489957	11	53537487	53537619	133	+	121	93	79	119	62	148	151	107	172	73	43	162	102	115	146	98	151	151	76	164	131	127	108	88	152	103	67	c(ENSMUST00000121334, ENSMUST00000108987, ENSMUST00000120878, ENSMUST00000147912, ENSMUST00000117061)
Xpo7	ENSMUSG00000022100	E011	43.8526	0.0106452	20.08	7.42707e-06	0.00037183	9.88925	8.93563	-0.395139	14	70682333	70682441	109	-	44	45	26	29	46	53	48	30	52	34	21	43	24	36	38	41	36	79	57	54	77	64	74	42	84	39	52	c(ENSMUST00000022696, ENSMUST00000167242)
Stambpl1	ENSMUSG00000024776	E015	20.931	0.0141851	20.0779	7.43496e-06	0.00037209	6.40084	7.66489	0.624658	19	34235210	34235334	125	+	15	27	26	28	39	16	16	12	31	34	25	19	10	13	14	10	16	17	32	9	28	18	32	45	20	35	9	c(ENSMUST00000125232, ENSMUST00000119603, ENSMUST00000054956)
Tfb2m	ENSMUSG00000026492	E001	248.895	0.0298517	20.0771	7.43819e-06	0.000372146	15.1929	17.1032	0.655973	1	179528055	179528931	877	-	201	317	210	170	347	163	150	66	211	290	389	154	84	131	197	159	174	272	227	240	272	339	373	406	647	535	498	ENSMUST00000027769
Atrx	ENSMUSG00000031229	E040	212.682	0.0186065	20.0748	7.44696e-06	0.000372479	16.4419	14.5943	-0.639519	X	105851965	105852067	103	-	226	115	116	171	153	216	219	142	259	153	276	178	87	134	234	191	237	329	271	244	243	346	247	336	316	269	371	c(ENSMUST00000113573, ENSMUST00000123174)
R3hdm2	ENSMUSG00000025404	E058	90.5932	0.069773	20.0688	7.47066e-06	0.000373559	12.9729	10.6594	-0.867667	10	127497541	127497625	85	+	108	80	107	105	32	91	135	81	132	42	35	132	110	92	94	90	99	124	64	111	135	126	74	115	61	95	29	c(ENSMUST00000105250, ENSMUST00000105251, ENSMUST00000064793, ENSMUST00000077046, ENSMUST00000105249, ENSMUST00000169888, ENSMUST00000164161, ENSMUST00000170336, ENSMUST00000166820, ENSMUST00000164831)
Ube2k	ENSMUSG00000029203	E015	237.975	0.0235369	20.0672	7.47682e-06	0.000373761	15.0232	16.812	0.615955	5	65595712	65596393	682	+	180	381	170	146	522	149	160	94	192	310	268	147	84	129	173	144	134	253	572	216	253	465	408	243	566	347	293	c(ENSMUST00000122141, ENSMUST00000142407)
Fbxl3	ENSMUSG00000022124	E009	244.681	0.0134956	20.0645	7.48737e-06	0.000374182	16.4638	15.7682	-0.238843	14	103092304	103092426	123	-	246	232	177	220	216	213	241	169	333	208	209	239	145	144	224	173	215	460	289	309	301	435	374	332	397	341	238	c(ENSMUST00000123043, ENSMUST00000132004, ENSMUST00000022720, ENSMUST00000145693, ENSMUST00000144141)
Fam160b1	ENSMUSG00000033478	E006	5.84802	0.0681836	20.0616	7.49884e-06	0.000374543	4.64864	3.0389	-1.30141	19	57378549	57378842	294	+	5	3	4	1	5	12	12	3	6	4	8	15	4	7	3	6	4	13	2	6	16	8	5	6	5	2	0	ENSMUST00000036407
Gm15800	ENSMUSG00000042744	E075	311.652	0.0129455	20.0616	7.49868e-06	0.000374543	16.3656	17.9068	0.523654	5	121353491	121353714	224	+	163	320	295	226	381	204	243	198	384	289	137	243	213	242	168	229	204	337	365	283	425	597	605	367	575	513	786	c(ENSMUST00000042614, ENSMUST00000119892)
Tcf4	ENSMUSG00000053477	E034	30.3888	0.0445386	20.0603	7.50399e-06	0.000374588	8.90551	7.1761	-0.784727	18	69675699	69675834	136	+	55	57	32	34	16	25	44	36	47	20	28	67	23	19	39	41	20	29	13	29	21	23	17	15	37	32	12	c(ENSMUST00000114980, ENSMUST00000114978, ENSMUST00000114982, ENSMUST00000114985, ENSMUST00000066717, ENSMUST00000114977, ENSMUST00000078486)
Tjp1	ENSMUSG00000030516	E022	26.1162	0.05723	20.0603	7.50392e-06	0.000374588	8.62579	6.70329	-0.899717	7	65326262	65326412	151	-	39	13	18	26	21	28	27	23	38	12	21	45	21	24	13	18	20	38	43	39	28	41	29	27	30	38	21	c(ENSMUST00000102592, ENSMUST00000032729)
Slc25a23	ENSMUSG00000046329	E007	261.948	0.0348934	20.0586	7.51046e-06	0.000374804	16.6744	16.003	-0.229954	17	57047195	57047336	142	-	227	173	241	281	145	219	293	190	255	164	196	283	202	191	332	217	235	455	177	384	511	463	418	232	228	374	348	c(ENSMUST00000170015, ENSMUST00000163442, ENSMUST00000040280, ENSMUST00000171528, ENSMUST00000171128)
Arnt2	ENSMUSG00000015709	E006	132.184	0.00991656	20.0536	7.53023e-06	0.000375685	13.6416	13.1976	-0.159322	7	84267905	84268028	124	-	121	72	88	109	48	133	143	123	190	65	43	153	115	116	109	178	140	128	152	191	274	209	199	195	161	154	141	ENSMUST00000085077
Zcrb1	ENSMUSG00000022635	E005	381.819	0.00708638	20.0516	7.53805e-06	0.000375968	18.3516	17.5511	-0.270029	15	93386284	93386286	3	-	345	266	289	391	274	364	492	295	531	261	522	254	183	269	674	334	439	459	384	358	465	510	437	557	499	509	414	c(ENSMUST00000076070, ENSMUST00000159723)
Crk	ENSMUSG00000017776	E009	313.158	0.0205114	20.0492	7.54769e-06	0.000376041	17.3157	16.9715	-0.116906	11	75703366	75703655	290	+	330	234	266	314	355	320	303	221	380	249	254	349	190	186	378	222	299	405	303	337	483	550	545	392	472	450	233	c(ENSMUST00000108426, ENSMUST00000017920, ENSMUST00000108425)
Lamp5	ENSMUSG00000027270	E010	46.2061	0.0166904	20.047	7.55618e-06	0.000376041	9.80624	8.96883	-0.347416	2	136059532	136059626	95	+	45	15	36	48	53	52	63	40	69	37	39	45	37	32	51	42	69	80	38	56	65	56	36	91	42	44	18	c(ENSMUST00000143777, ENSMUST00000123436, ENSMUST00000057503)
NA	ENSMUSG00000035437+ENSMUSG00000053164	E042	123.379	0.01037	20.0503	7.54322e-06	0.000376041	13.8644	12.6086	-0.452674	2	37564765	37565053	289	+	161	93	84	128	134	145	168	118	155	105	67	159	85	72	110	102	134	173	180	165	151	194	173	119	138	113	84	c(ENSMUST00000112920, ENSMUST00000159092, ENSMUST00000061179)
Napa	ENSMUSG00000006024	E019	94.6987	0.0173723	20.0469	7.55656e-06	0.000376041	12.2615	11.337	-0.346376	7	16115203	16115271	69	+	167	97	86	98	77	143	163	84	139	69	30	150	116	102	75	105	121	133	47	123	93	66	64	89	74	50	14	c(ENSMUST00000140640, ENSMUST00000150208, ENSMUST00000006181)
Tmem65	ENSMUSG00000062373	E007	15.7079	0.0216845	20.0473	7.5551e-06	0.000376041	6.54599	5.65509	-0.486737	15	58822843	58823530	688	-	14	14	12	10	11	17	16	25	20	16	9	19	11	15	16	15	17	21	25	20	21	15	17	17	12	21	9	ENSMUST00000072113
Tpr	ENSMUSG00000006005	E033	199.827	0.00386572	20.0495	7.54633e-06	0.000376041	15.6269	14.8877	-0.256709	1	150423486	150423689	204	+	201	72	86	117	117	185	207	138	278	143	253	179	119	151	176	181	221	291	303	238	307	266	311	242	325	281	338	c(ENSMUST00000119161, ENSMUST00000124973)
Ubxn6	ENSMUSG00000019578	E003	336.224	0.0210095	20.0473	7.55519e-06	0.000376041	16.4663	18.4594	0.675244	17	56068536	56068683	148	-	279	313	294	386	292	278	278	220	387	336	438	232	185	187	549	308	331	330	327	356	439	617	577	506	342	445	316	c(ENSMUST00000132804, ENSMUST00000134441, ENSMUST00000151943, ENSMUST00000019722)
Zfr	ENSMUSG00000022201	E021	216.99	0.0235264	20.0471	7.55567e-06	0.000376041	16.3165	14.8405	-0.510393	15	12159620	12159761	142	+	281	184	151	164	288	253	245	141	343	183	177	234	157	101	239	186	254	213	252	244	237	365	273	299	334	211	199	c(ENSMUST00000122941, ENSMUST00000155054)
Kcnd3	ENSMUSG00000040896	E005	51.5087	0.0410194	20.0444	7.56642e-06	0.000376366	10.5073	9.23846	-0.513522	3	105458782	105459921	1140	+	51	54	53	67	66	32	46	37	69	28	24	56	53	31	53	42	52	91	58	52	107	49	33	100	48	50	48	c(ENSMUST00000079169, ENSMUST00000098761, ENSMUST00000118360, ENSMUST00000141694)
Snap25	ENSMUSG00000027273	E001	2.67774	0.0624654	20.0442	7.56737e-06	0.000376366	3.12613	1.82774	-1.58785	2	136713453	136713453	1	+	3	2	1	1	0	5	6	4	7	0	1	6	4	3	1	2	2	5	2	6	6	2	4	0	0	1	0	ENSMUST00000028727
Tubgcp4	ENSMUSG00000027263	E045	323.976	0.048124	20.0434	7.57035e-06	0.000376408	16.0337	18.4806	0.830643	2	121197050	121198163	1114	+	188	294	234	188	362	199	184	104	207	357	511	229	109	158	237	167	239	484	691	360	424	453	616	449	872	633	592	c(ENSMUST00000110658, ENSMUST00000039541)
Grid1	ENSMUSG00000041078	E010	4.88876	0.182959	20.0412	7.57935e-06	0.000376749	4.4281	2.46428	-1.77314	14	35445856	35446053	198	+	10	5	7	1	6	17	6	2	3	3	0	15	4	2	2	4	6	8	2	9	8	1	1	10	2	2	0	ENSMUST00000043349
Syt5	ENSMUSG00000004961	E005	177.172	0.053992	20.0377	7.59285e-06	0.000377314	14.8949	13.3653	-0.541325	7	4542723	4542890	168	-	177	110	126	143	42	214	305	283	398	102	59	294	189	182	137	242	281	223	78	178	267	108	158	200	38	209	75	ENSMUST00000065957
Evi5l	ENSMUSG00000011832	E010	18.881	0.0500182	20.0339	7.60797e-06	0.000377959	7.24539	5.46294	-0.94902	8	4187241	4187465	225	+	34	10	25	23	12	24	32	27	25	16	2	33	21	13	12	31	16	30	7	24	19	7	13	32	17	8	0	c(ENSMUST00000176462, ENSMUST00000176764, ENSMUST00000177053, ENSMUST00000176072, ENSMUST00000176149, ENSMUST00000176825, ENSMUST00000177077)
Zfr	ENSMUSG00000022201	E024	101.235	0.0326378	20.0333	7.61063e-06	0.000377984	13.3102	11.5893	-0.632912	15	12160681	12160690	10	+	137	76	82	96	94	124	123	70	157	93	93	108	69	58	102	105	125	103	142	127	89	155	94	148	104	92	88	c(ENSMUST00000156752, ENSMUST00000122941)
Golga3	ENSMUSG00000029502	E035	171.434	0.0440337	20.0326	7.61319e-06	0.000378005	13.5236	15.7323	0.775137	5	110223202	110226470	3269	+	168	178	112	106	227	137	190	101	179	122	309	137	72	99	169	152	127	145	395	126	122	207	282	139	363	232	317	ENSMUST00000112512
Ptk2b	ENSMUSG00000059456	E031	68.1015	0.0319647	20.0317	7.61701e-06	0.000378088	11.5759	10.1074	-0.569514	14	66175173	66175212	40	-	76	49	68	68	69	103	95	54	79	34	20	123	80	52	48	61	68	92	66	81	87	86	88	78	69	93	26	c(ENSMUST00000127083, ENSMUST00000178730, ENSMUST00000111121, ENSMUST00000022622, ENSMUST00000089250)
Lin7c	ENSMUSG00000027162	E004	318.41	0.0195859	20.0304	7.622e-06	0.00037823	17.4749	16.9783	-0.168547	2	109895108	109895179	72	+	309	303	272	339	309	286	362	240	426	316	254	301	218	201	346	310	304	385	545	250	371	426	479	282	531	393	317	c(ENSMUST00000151163, ENSMUST00000028583)
NA	ENSMUSG00000030264+ENSMUSG00000077431	E021	21.7656	0.0309636	20.0284	7.62996e-06	0.000378518	7.74795	6.32576	-0.702947	6	113063101	113063170	70	+	26	9	13	16	8	26	29	12	34	17	11	33	14	24	23	39	30	30	22	27	21	37	39	16	16	31	13	ENSMUST00000032398
Limd2	ENSMUSG00000040699	E003	129.606	0.0335901	20.0234	7.65007e-06	0.000379409	14.1233	12.3701	-0.632064	11	106158431	106158650	220	-	175	108	132	150	118	180	186	113	211	86	59	217	120	127	144	144	156	162	81	141	167	147	94	81	117	115	48	c(ENSMUST00000138094, ENSMUST00000045923, ENSMUST00000064545)
Psmd13	ENSMUSG00000025487	E028	40.6332	0.0239569	20.0225	7.65353e-06	0.000379474	9.46608	7.90727	-0.675388	7	140897417	140897497	81	+	49	33	38	36	31	110	58	45	85	25	15	56	40	43	44	61	45	31	16	33	38	35	39	54	19	24	3	c(ENSMUST00000165539, ENSMUST00000130462, ENSMUST00000125668, ENSMUST00000151644, ENSMUST00000026560, ENSMUST00000166889)
AW551984	ENSMUSG00000038112	E006	13.0223	0.0377506	20.0215	7.65745e-06	0.000379562	6.1489	4.73684	-0.844723	9	39590601	39590731	131	-	13	8	7	8	14	7	18	14	19	7	4	23	11	6	4	26	33	38	5	28	21	7	7	5	13	15	5	c(ENSMUST00000119722, ENSMUST00000147753, ENSMUST00000042485, ENSMUST00000128054)
Cetn3	ENSMUSG00000021537	E005	840.759	0.0100559	20.0202	7.6629e-06	0.000379725	21.8515	20.9079	-0.312369	13	81796654	81797143	490	+	871	722	571	480	687	875	1183	586	1071	623	1108	886	510	652	884	803	794	1084	1233	882	885	1054	846	1062	1656	998	876	ENSMUST00000022009
Atrn	ENSMUSG00000027312	E012	14.4806	0.0548078	20.0195	7.66562e-06	0.000379753	6.73348	4.99546	-0.982867	2	130960385	130960568	184	+	15	13	16	14	12	22	20	12	22	7	2	28	9	12	16	13	16	17	11	18	20	5	16	29	14	11	15	c(ENSMUST00000134964, ENSMUST00000028781)
Reps2	ENSMUSG00000040855	E002	140.471	0.0144818	20.0168	7.67658e-06	0.000380189	13.959	13.5904	-0.131293	X	162427653	162427758	106	-	144	74	98	120	109	157	139	118	191	107	111	173	108	99	132	146	143	216	189	159	169	200	221	131	185	221	140	c(ENSMUST00000101102, ENSMUST00000112334, ENSMUST00000154424)
Taf1	ENSMUSG00000031314	E008	33.9287	0.0444792	20.0139	7.68801e-06	0.000380598	9.22638	7.34068	-0.840807	X	101540823	101541001	179	+	29	9	22	50	21	40	50	36	65	16	23	64	32	28	29	55	28	53	39	54	42	42	25	30	21	25	15	c(ENSMUST00000149274, ENSMUST00000118878, ENSMUST00000143908, ENSMUST00000101341)
Tmem255a	ENSMUSG00000036502	E013	8.01363	0.049253	20.0136	7.68915e-06	0.000380598	4.79055	3.34656	-1.10604	X	38252244	38252401	158	-	11	1	3	2	3	12	7	7	26	1	2	13	8	7	12	11	9	12	9	25	12	4	4	15	4	5	1	c(ENSMUST00000139358, ENSMUST00000089056, ENSMUST00000155848, ENSMUST00000089054, ENSMUST00000066498)
Spock3	ENSMUSG00000054162	E013	130.166	0.0200522	20.0114	7.6982e-06	0.000380939	14.0367	12.8632	-0.420964	8	63245099	63245213	115	+	87	154	91	101	162	85	113	80	135	190	199	113	55	61	83	88	72	123	340	101	121	188	174	99	365	297	124	c(ENSMUST00000119068, ENSMUST00000117377, ENSMUST00000118003, ENSMUST00000093480)
Npm1	ENSMUSG00000057113	E013	1553.23	0.00264046	20.0092	7.70692e-06	0.000381263	23.8536	24.3224	0.154079	11	33159934	33159995	62	-	1018	866	867	1061	1025	1007	1109	715	1494	1390	2538	848	554	638	1530	1095	1248	1725	2930	1715	1860	2234	2859	2310	3307	2581	4533	c(ENSMUST00000093201, ENSMUST00000075641, ENSMUST00000101375, ENSMUST00000109354)
Dmd	ENSMUSG00000045103	E009	18.4538	0.0667632	20.0054	7.72222e-06	0.000381637	4.93952	7.00829	1.1564	X	83489827	83489945	119	+	4	32	25	15	56	4	4	4	7	24	39	2	11	5	5	8	3	9	70	6	9	45	49	5	23	52	27	c(ENSMUST00000114000, ENSMUST00000147740, ENSMUST00000127295)
Kcnab1	ENSMUSG00000027827	E011	108.469	0.0470229	20.0052	7.72314e-06	0.000381637	13.3079	12.0183	-0.471427	3	65302148	65302192	45	+	113	106	79	107	126	150	127	84	149	91	49	122	84	97	137	116	118	143	63	159	145	131	130	86	155	119	64	c(ENSMUST00000159525, ENSMUST00000161404, ENSMUST00000049230, ENSMUST00000160136, ENSMUST00000161979)
Nrsn2	ENSMUSG00000059361	E001	5258.48	0.0250004	20.006	7.71996e-06	0.000381637	28.9083	30.0143	0.361264	2	152368755	152369923	1169	-	4120	5138	5871	4793	4412	4360	5070	3715	6553	3970	3611	4536	2751	3426	4555	4363	4526	8751	6315	5771	8790	6640	8117	8906	7618	7608	6868	ENSMUST00000079278
Vps41	ENSMUSG00000041236	E011	218.614	0.0143633	20.0059	7.72027e-06	0.000381637	16.0277	14.9233	-0.382391	13	18823780	18823877	98	+	276	140	107	179	227	287	263	162	281	146	95	273	147	214	232	243	292	273	232	298	277	305	222	297	308	299	120	ENSMUST00000072961
Pfn2	ENSMUSG00000027805	E002	2265.2	0.0117697	20.0029	7.73243e-06	0.000381989	25.3439	26.1491	0.263902	3	57841905	57843107	1203	-	2551	2492	1902	1911	2626	2123	2451	1460	2700	2293	2814	2413	1344	1665	2717	2023	2222	2546	2549	2146	2295	2614	3121	3003	3512	2647	1852	c(ENSMUST00000066882, ENSMUST00000119344)
Cadm3	ENSMUSG00000005338	E012	91.8635	0.0729154	20.0018	7.7371e-06	0.000382113	12.4362	11.1765	-0.471985	1	173345745	173345897	153	-	112	39	75	83	57	106	137	90	149	53	36	163	77	107	69	107	76	153	46	80	127	87	152	189	117	76	23	c(ENSMUST00000126963, ENSMUST00000111220, ENSMUST00000005470, ENSMUST00000157032)
2310035C23Rik	ENSMUSG00000026319	E008	45.0088	0.0273926	19.9985	7.75012e-06	0.000382649	10.1775	8.71808	-0.604057	1	105692884	105693177	294	+	46	31	34	32	43	63	44	33	84	28	10	61	32	34	28	57	56	69	69	76	58	54	79	22	82	58	19	c(ENSMUST00000039173, ENSMUST00000086721)
Syn2	ENSMUSG00000009394	E013	64.8955	0.0312371	19.9968	7.7573e-06	0.000382896	10.9497	9.86641	-0.427546	6	115278101	115278353	253	+	99	56	54	45	43	88	88	88	118	29	26	101	72	60	97	64	53	100	46	66	74	69	39	76	57	70	10	ENSMUST00000009538
Atp1b1	ENSMUSG00000026576	E003	1096.86	0.0090444	19.9926	7.77415e-06	0.000383576	22.7841	22.2825	-0.165446	1	164441457	164441641	185	-	859	708	782	935	781	905	1284	829	1917	852	946	1011	607	764	1354	1043	1037	1986	1337	1195	1913	1600	1812	940	1549	1639	1075	ENSMUST00000027863
Gphn	ENSMUSG00000047454	E007	157.671	0.0195725	19.9918	7.77759e-06	0.000383576	13.6207	14.9988	0.486078	12	78492038	78492310	273	+	94	107	156	155	192	123	123	104	205	118	176	96	71	95	166	153	144	174	319	191	129	365	285	177	266	221	174	c(ENSMUST00000110388, ENSMUST00000052472)
Vcp	ENSMUSG00000028452	E002	303.222	0.00697723	19.9919	7.77703e-06	0.000383576	17.2578	16.4754	-0.266467	4	42980794	42980948	155	-	310	191	261	335	206	399	581	290	549	347	211	282	229	195	280	300	531	371	292	284	292	464	314	283	391	185	132	ENSMUST00000030164
Fyttd1	ENSMUSG00000022800	E008	51.6117	0.0246781	19.9902	7.78384e-06	0.000383777	10.4934	9.48381	-0.406169	16	32891265	32891280	16	+	55	38	49	46	70	52	49	23	67	38	55	48	37	36	53	33	43	58	86	49	52	58	59	54	118	84	69	c(ENSMUST00000145146, ENSMUST00000171325, ENSMUST00000023489, ENSMUST00000149183, ENSMUST00000141590, ENSMUST00000143151)
Aplp1	ENSMUSG00000006651	E015	80.0392	0.0885626	19.9892	7.78828e-06	0.000383781	12.2626	9.87222	-0.920344	7	30443092	30443224	133	-	98	48	85	69	21	88	101	89	137	49	13	144	90	50	80	69	61	173	25	103	138	85	66	239	34	69	19	ENSMUST00000006828
Clip4	ENSMUSG00000024059	E007	285.924	0.0283951	19.9893	7.7878e-06	0.000383781	17.2813	16.2554	-0.349753	17	71806505	71806741	237	+	270	286	340	304	347	288	256	202	407	203	103	250	212	184	240	295	235	366	375	279	362	571	480	381	366	332	277	ENSMUST00000024854
Rfx3	ENSMUSG00000040929	E025	47.7142	0.030866	19.9879	7.79327e-06	0.000383919	10.3041	9.12894	-0.47928	19	27867515	27867610	96	-	51	36	52	35	51	49	47	38	78	53	16	44	32	32	33	35	37	52	59	52	48	77	82	63	84	90	51	c(ENSMUST00000174420, ENSMUST00000046898, ENSMUST00000174850, ENSMUST00000173161, ENSMUST00000173863, ENSMUST00000172907, ENSMUST00000165566)
Gtf2e2	ENSMUSG00000031585	E010	150.749	0.0277996	19.983	7.81334e-06	0.000384586	14.8077	13.2006	-0.570131	8	33776453	33777173	721	+	167	104	103	122	157	182	217	114	197	149	187	195	85	104	284	184	166	145	172	156	138	172	163	159	135	172	80	c(ENSMUST00000170705, ENSMUST00000171010, ENSMUST00000167264)
Serinc3	ENSMUSG00000017707	E005	387.694	0.00551744	19.9835	7.81116e-06	0.000384586	17.822	18.3562	0.179991	2	163630926	163631095	170	-	242	396	312	326	467	295	393	225	467	436	516	231	171	210	387	270	276	483	598	318	547	536	656	622	741	588	510	ENSMUST00000017851
Sipa1l1	ENSMUSG00000042700	E012	201.819	0.0525544	19.9833	7.81201e-06	0.000384586	16.148	14.2572	-0.657457	12	82397346	82397620	275	+	190	216	155	151	176	223	186	144	212	168	76	239	144	147	156	198	228	398	217	363	410	353	286	216	245	183	116	c(ENSMUST00000166429, ENSMUST00000053969)
Arih1	ENSMUSG00000025234	E006	63.4526	0.0151536	19.981	7.82171e-06	0.00038489	11.0931	10.4283	-0.258439	9	59394970	59394990	21	-	64	44	54	37	42	68	55	38	81	58	38	61	30	49	54	44	76	103	118	78	72	108	90	52	124	118	86	c(ENSMUST00000026264, ENSMUST00000171975, ENSMUST00000165322, ENSMUST00000168456, ENSMUST00000171856)
P4htm	ENSMUSG00000006675	E001	100.527	0.0231995	19.9778	7.83464e-06	0.000385311	11.777	12.95	0.432257	9	108578826	108579308	483	-	120	149	74	118	146	106	159	99	173	119	88	105	62	65	123	105	127	94	54	59	153	106	131	132	57	36	34	ENSMUST00000006853
Usp32	ENSMUSG00000000804	E022	89.8427	0.0204525	19.9782	7.8332e-06	0.000385311	12.6472	11.2952	-0.503996	11	85032069	85032223	155	-	96	90	71	62	66	103	111	51	128	62	68	119	72	53	82	74	93	119	118	118	104	137	100	193	99	108	68	c(ENSMUST00000108075, ENSMUST00000174602)
Creg2	ENSMUSG00000050967	E003	12.0199	0.062648	19.9751	7.84588e-06	0.000385583	5.8698	4.94674	-0.553404	1	39647776	39647945	170	-	7	4	10	5	10	13	17	8	16	4	2	13	10	11	14	16	12	36	6	10	10	28	12	34	6	19	12	ENSMUST00000053355
Fbxl18	ENSMUSG00000066640	E005	56.979	0.0910745	19.9749	7.84673e-06	0.000385583	10.6205	9.42404	-0.480685	5	142885539	142887082	1544	-	69	19	78	94	35	74	59	55	113	14	23	114	77	65	30	61	45	98	8	75	51	84	74	69	16	31	29	c(ENSMUST00000156725, ENSMUST00000110766, ENSMUST00000035985)
Scn3b	ENSMUSG00000049281	E016	29.231	0.0301049	19.9758	7.84291e-06	0.000385583	8.62608	7.31697	-0.596423	9	40279375	40279441	67	+	26	27	25	38	17	23	33	26	36	26	16	27	27	16	28	25	36	61	29	43	46	39	45	49	33	30	5	c(ENSMUST00000175949, ENSMUST00000171835, ENSMUST00000176185, ENSMUST00000049941, ENSMUST00000114956, ENSMUST00000176169)
Csgalnact1	ENSMUSG00000036356	E001	50.3803	0.0414833	19.9743	7.84913e-06	0.000385594	8.91212	10.8347	0.779012	8	68356781	68357966	1186	-	68	84	47	18	88	38	31	33	47	78	68	44	32	27	16	27	19	73	102	26	46	49	102	52	90	113	37	ENSMUST00000078350
NA	ENSMUSG00000051343+ENSMUSG00000076012	E001	483.248	0.0771305	19.9704	7.86505e-06	0.000386268	18.0737	19.8877	0.607572	6	85334963	85336291	1329	-	485	513	524	599	425	486	570	423	744	608	250	465	316	339	542	512	487	620	537	612	465	526	611	368	707	401	430	ENSMUST00000060837
Polr2a	ENSMUSG00000005198	E002	226.146	0.0813277	19.967	7.87901e-06	0.000386846	13.6637	17.4274	1.30425	11	69734410	69735566	1157	-	86	177	110	112	201	79	110	110	134	167	437	101	76	72	120	66	81	296	521	194	243	428	345	285	478	527	1032	c(ENSMUST00000071213, ENSMUST00000058470)
Ncor1	ENSMUSG00000018501	E095	170.053	0.0206148	19.9663	7.88212e-06	0.000386891	13.8443	15.2391	0.489984	11	62438338	62438481	144	-	75	148	151	105	197	57	100	59	90	148	135	97	68	72	131	92	75	221	328	190	261	374	489	259	492	376	334	c(ENSMUST00000069456, ENSMUST00000018645, ENSMUST00000127471, ENSMUST00000155486, ENSMUST00000141447, ENSMUST00000101067, ENSMUST00000101066, ENSMUST00000101068)
Sf3b2	ENSMUSG00000024853	E014	175.248	0.0142575	19.9653	7.88599e-06	0.000386973	14.9477	13.8315	-0.393076	19	5287535	5287626	92	-	256	103	142	158	68	278	280	194	308	112	49	179	132	110	174	193	181	279	160	254	221	229	146	304	174	156	99	ENSMUST00000025774
NA	ENSMUSG00000090264+ENSMUSG00000024483	E003	3.44022	0.110587	19.9635	7.89342e-06	0.00038723	3.84191	2.00778	-1.93771	18	36560678	36561055	378	+	5	2	1	2	1	6	4	7	10	1	2	8	6	2	3	4	5	1	1	0	4	3	5	5	0	1	3	c(ENSMUST00000006205, ENSMUST00000142977, ENSMUST00000155329)
Bnip3l	ENSMUSG00000022051	E001	1166.49	0.0138774	19.9566	7.92202e-06	0.000388525	22.082	23.6109	0.503863	14	66985239	66987272	2034	-	996	1148	863	854	1258	955	976	543	1051	1055	1438	796	607	600	1195	852	922	1300	2200	1222	1477	2043	2353	1257	2386	2072	1584	c(ENSMUST00000022634, ENSMUST00000111115)
Arid3b	ENSMUSG00000004661	E004	3.71422	0.0925671	19.953	7.93709e-06	0.000388643	1.87352	3.71881	2.04097	9	57790513	57790553	41	-	2	3	7	5	5	0	0	0	0	6	21	0	1	2	2	1	2	1	5	3	0	3	9	0	8	3	12	c(ENSMUST00000171444, ENSMUST00000004780, ENSMUST00000164010, ENSMUST00000169563)
Bpnt1	ENSMUSG00000026617	E011	21.7713	0.0338923	19.9528	7.93765e-06	0.000388643	7.29417	6.68202	-0.303312	1	185346675	185346704	30	+	27	19	16	11	15	38	36	14	38	17	9	34	19	20	27	23	24	26	25	21	12	22	33	31	21	27	8	c(ENSMUST00000110965, ENSMUST00000027916, ENSMUST00000137757)
Dlat	ENSMUSG00000000168	E023	12.3738	0.13384	19.9547	7.92999e-06	0.000388643	6.50217	4.29882	-1.33624	9	50658688	50658789	102	-	19	14	15	5	6	12	32	9	20	10	9	33	11	13	15	8	11	24	4	9	14	14	9	13	4	3	5	ENSMUST00000034567
Gse1	ENSMUSG00000031822	E012	90.0098	0.086135	19.9529	7.93754e-06	0.000388643	12.7867	11.2315	-0.579191	8	120568161	120568483	323	+	55	79	250	365	90	63	65	83	138	117	19	69	47	58	91	47	70	45	42	72	71	182	136	42	62	65	57	c(ENSMUST00000120493, ENSMUST00000034279, ENSMUST00000118136)
Trub1	ENSMUSG00000025086	E011	66.9832	0.056526	19.953	7.93713e-06	0.000388643	9.6959	12.1819	0.962124	19	57488911	57491005	2095	+	48	84	82	44	96	62	51	28	46	65	61	48	45	22	73	43	47	58	165	51	95	115	115	73	145	109	82	ENSMUST00000026073
Utrn	ENSMUSG00000019820	E022	167.237	0.0289747	19.9535	7.93506e-06	0.000388643	15.3642	13.7152	-0.579368	10	12501378	12501507	130	-	131	132	153	232	118	170	207	99	233	158	51	98	75	96	150	154	206	247	191	271	238	315	339	201	264	229	118	ENSMUST00000076817
Phf12	ENSMUSG00000037791	E004	53.6038	0.103668	19.951	7.94524e-06	0.000388907	11.3411	8.39588	-1.19715	11	78006727	78006799	73	+	75	41	64	41	18	87	76	54	100	42	6	86	53	44	39	58	68	84	53	90	60	43	68	28	33	55	24	c(ENSMUST00000049167, ENSMUST00000108360)
Nosip	ENSMUSG00000003421	E020	22.3072	0.0113521	19.9476	7.9593e-06	0.000389487	7.39857	6.55625	-0.417988	7	45076627	45076629	3	+	22	17	12	21	11	29	40	21	44	12	7	22	14	18	26	28	28	27	13	28	61	42	21	28	10	22	10	c(ENSMUST00000107830, ENSMUST00000125189, ENSMUST00000003513, ENSMUST00000132359, ENSMUST00000107829)
Hax1	ENSMUSG00000027944	E001	324.819	0.0151565	19.946	7.96608e-06	0.000389602	16.7427	17.8446	0.37379	3	89995457	89995710	254	-	337	349	321	367	330	304	349	202	409	330	516	321	186	183	437	313	375	334	269	298	317	446	365	460	442	235	300	ENSMUST00000079724
Senp2	ENSMUSG00000022855	E014	105.247	0.0164186	19.9461	7.9655e-06	0.000389602	11.8273	13.4514	0.59421	16	22041322	22041401	80	+	83	151	105	81	253	93	66	62	91	125	119	84	49	62	67	78	75	113	205	112	105	116	137	85	190	191	121	ENSMUST00000023561
Spop	ENSMUSG00000057522	E009	421.153	0.00692616	19.9451	7.96998e-06	0.000389685	17.9258	18.3968	0.158646	11	95471223	95471344	122	+	310	610	451	368	802	212	267	155	339	810	1478	258	165	134	401	243	230	389	609	285	245	427	365	210	690	412	808	c(ENSMUST00000107724, ENSMUST00000127713, ENSMUST00000150884, ENSMUST00000107722)
Med13l	ENSMUSG00000018076	E031	314.898	0.0382463	19.9436	7.97585e-06	0.000389756	16.1489	18.1454	0.678325	5	118762701	118765435	2735	+	175	333	230	282	466	154	202	151	337	385	339	215	141	166	245	201	231	371	525	286	381	462	482	419	839	625	556	ENSMUST00000100816
Stx17	ENSMUSG00000061455	E016	21.615	0.0529362	19.9442	7.97373e-06	0.000389756	7.73375	6.17685	-0.776157	4	48182094	48182231	138	+	33	9	14	17	16	32	44	18	32	6	6	26	16	17	18	21	36	26	11	30	33	38	16	12	16	17	44	c(ENSMUST00000064765, ENSMUST00000107720)
Rpl9	ENSMUSG00000047215	E018	475.387	0.00406224	19.9429	7.9788e-06	0.000389792	18.9305	18.3294	-0.201768	5	65390406	65390483	78	-	714	415	477	479	391	687	630	458	721	581	539	767	524	479	493	692	580	400	263	208	355	261	269	490	371	243	215	c(ENSMUST00000140879, ENSMUST00000127874, ENSMUST00000118543, ENSMUST00000147660, ENSMUST00000057885, ENSMUST00000120094, ENSMUST00000128074, ENSMUST00000150815)
St6galnac5	ENSMUSG00000039037	E002	45.4429	0.0322798	19.9408	7.98773e-06	0.00039012	9.78584	8.90205	-0.367562	3	152840144	152840251	108	-	37	27	33	25	18	34	43	47	68	36	16	51	26	43	57	49	60	62	31	61	68	64	67	114	49	37	61	ENSMUST00000044278
NA	ENSMUSG00000096764+ENSMUSG00000027130+ENSMUSG00000027132	E057	98.3652	0.0437527	19.9389	7.99581e-06	0.000390406	11.0593	13.501	0.90313	2	112412383	112414240	1858	+	78	130	72	48	192	54	70	44	77	152	205	61	37	55	61	49	60	83	286	48	108	97	196	93	210	136	141	ENSMUST00000028552
Cdh8	ENSMUSG00000036510	E012	143.451	0.0120338	19.9372	8.00265e-06	0.000390632	13.0113	14.1845	0.419533	8	99171266	99171402	137	-	40	150	89	142	209	77	86	49	102	168	204	74	38	58	63	74	63	100	365	114	184	324	286	69	478	358	324	c(ENSMUST00000155527, ENSMUST00000142129, ENSMUST00000128860, ENSMUST00000093249, ENSMUST00000126895, ENSMUST00000145601)
Stmn2	ENSMUSG00000027500	E003	209.611	0.0093762	19.9359	8.00828e-06	0.000390799	14.7544	14.1522	-0.211826	3	8545573	8545745	173	+	264	90	84	144	128	262	352	247	400	82	131	359	228	287	294	353	259	245	97	262	245	65	74	401	110	76	92	ENSMUST00000029002
Ncoa1	ENSMUSG00000020647	E011	120.944	0.0333853	19.9348	8.01298e-06	0.000390812	13.751	12.2798	-0.533135	12	4290814	4290994	181	-	160	83	76	123	57	146	207	134	177	88	29	163	96	66	97	120	162	214	98	122	137	198	140	182	162	93	100	ENSMUST00000085814
Usp22	ENSMUSG00000042506	E019	29.759	0.0415833	19.9349	8.01246e-06	0.000390812	8.52355	7.16049	-0.627445	11	61168260	61168275	16	-	38	23	30	21	16	63	40	32	52	18	5	55	34	30	18	30	32	26	37	32	34	38	23	32	29	13	19	c(ENSMUST00000174301, ENSMUST00000041683, ENSMUST00000174220)
Bsdc1	ENSMUSG00000040859	E019	135.485	0.031795	19.9328	8.02129e-06	0.000391109	13.9394	12.7994	-0.409671	4	129471927	129472042	116	+	194	90	131	132	109	191	165	132	256	74	50	180	122	123	147	196	183	106	50	184	203	249	129	115	110	132	20	c(ENSMUST00000145168, ENSMUST00000048162)
Akt3	ENSMUSG00000019699	E011	197.036	0.0158349	19.9322	8.02394e-06	0.00039113	15.6974	14.6986	-0.34721	1	177096967	177097098	132	-	199	169	143	195	180	161	220	117	255	124	174	220	129	156	223	197	246	238	302	247	198	323	327	182	321	296	110	c(ENSMUST00000111160, ENSMUST00000111159, ENSMUST00000019843)
Fus	ENSMUSG00000030795	E026	106.653	0.014438	19.928	8.04152e-06	0.000391878	13.0562	11.936	-0.41129	7	127978228	127978270	43	+	167	90	63	85	138	137	169	110	220	82	79	115	56	56	99	127	127	174	93	185	136	133	112	85	82	27	67	c(ENSMUST00000128851, ENSMUST00000174632, ENSMUST00000136289, ENSMUST00000077609, ENSMUST00000106251)
Gpm6a	ENSMUSG00000031517	E002	258.551	0.0188193	19.9182	8.08252e-06	0.000393768	16.5718	16.103	-0.160549	8	55037328	55037520	193	+	172	302	198	200	386	185	257	203	389	271	208	317	166	245	221	232	218	340	468	217	305	298	262	308	377	338	249	ENSMUST00000033915
Slc25a22	ENSMUSG00000019082	E015	25.0317	0.0415288	19.9169	8.08837e-06	0.000393944	7.67518	6.45173	-0.602725	7	141431550	141431598	49	-	39	20	22	11	12	32	34	34	44	10	2	48	36	36	12	23	24	35	18	39	40	13	28	25	8	22	11	c(ENSMUST00000144174, ENSMUST00000140602, ENSMUST00000156002, ENSMUST00000019226, ENSMUST00000106007, ENSMUST00000124266, ENSMUST00000148100, ENSMUST00000174095)
Ncoa6	ENSMUSG00000038369	E015	29.8338	0.0342427	19.9066	8.13194e-06	0.000395957	8.94046	7.27609	-0.751202	2	155418878	155418903	26	-	33	12	19	29	15	29	24	17	26	26	13	25	27	20	30	20	39	54	49	40	60	53	49	47	37	49	20	c(ENSMUST00000141928, ENSMUST00000043126, ENSMUST00000109670, ENSMUST00000123293)
Banp	ENSMUSG00000025316	E038	5.39133	0.0614305	19.9047	8.13988e-06	0.000396124	4.46098	2.90843	-1.30355	8	122007100	122007140	41	+	8	4	4	4	1	6	9	9	11	6	4	12	3	5	6	9	4	2	0	6	5	12	5	9	4	0	0	c(ENSMUST00000173201, ENSMUST00000026354, ENSMUST00000170857, ENSMUST00000093078, ENSMUST00000173396, ENSMUST00000167711, ENSMUST00000173925, ENSMUST00000173254)
Dync2h1	ENSMUSG00000047193	E101	1.56142	0.093329	19.905	8.13861e-06	0.000396124	2.80494	1.18703	-2.52067	9	7176958	7176965	8	-	1	0	0	1	3	2	0	4	0	0	0	0	1	2	2	1	3	6	2	4	5	0	0	4	1	1	0	c(ENSMUST00000147056, ENSMUST00000140466, ENSMUST00000048417, ENSMUST00000139115)
Cpeb2	ENSMUSG00000039782	E019	215.759	0.0172956	19.9001	8.15951e-06	0.00039697	15.8392	15.3643	-0.164105	5	43285719	43287022	1304	+	158	199	188	163	179	175	227	131	247	243	176	187	112	137	192	184	216	238	446	221	226	363	393	187	461	280	315	c(ENSMUST00000114066, ENSMUST00000114065, ENSMUST00000166713, ENSMUST00000169035)
Dpp6	ENSMUSG00000061576	E039	90.4685	0.0561769	19.8942	8.18462e-06	0.000398082	10.8444	13.2422	0.893053	5	27726461	27727500	1040	+	63	139	78	101	170	43	41	58	84	108	70	52	26	54	85	57	52	117	177	70	100	106	128	118	191	162	168	c(ENSMUST00000122171, ENSMUST00000101471, ENSMUST00000120555)
Ssb	ENSMUSG00000068882	E008	466.444	0.0268936	19.892	8.19411e-06	0.000398434	17.8413	19.3015	0.490366	2	69866488	69866662	175	+	210	284	277	131	333	197	287	155	267	365	910	187	116	134	234	201	164	550	2058	319	624	890	927	522	1499	1178	1094	c(ENSMUST00000132186, ENSMUST00000112260, ENSMUST00000166411, ENSMUST00000156057, ENSMUST00000090852)
Pcnx	ENSMUSG00000021140	E006	107.497	0.109218	19.8906	8.20041e-06	0.00039863	13.3249	11.4504	-0.690721	12	81917665	81919380	1716	+	139	79	80	148	97	91	146	131	146	91	28	173	95	105	113	117	113	213	41	134	144	98	70	189	144	27	23	ENSMUST00000021567
Cep19	ENSMUSG00000035790	E007	169.324	0.0268287	19.8776	8.25608e-06	0.000401115	14.0744	15.0256	0.334038	16	32103884	32104047	164	+	153	214	160	158	254	115	160	70	173	166	261	145	79	114	183	125	132	172	367	89	151	166	219	107	370	321	224	c(ENSMUST00000042869, ENSMUST00000115168, ENSMUST00000169186)
Rab1b	ENSMUSG00000024870	E004	84.7212	0.0260737	19.8782	8.25381e-06	0.000401115	11.5132	12.0397	0.197366	19	5104833	5104928	96	-	106	129	86	108	134	93	47	55	99	87	111	127	71	43	57	114	71	73	46	67	75	70	79	156	96	86	58	ENSMUST00000025804
Arl13b	ENSMUSG00000022911	E008	12.608	0.0389864	19.8744	8.27008e-06	0.000401684	6.13027	4.98708	-0.671439	16	62813159	62813264	106	-	16	14	5	7	8	21	8	15	11	14	6	13	6	2	13	16	13	23	9	21	39	16	15	18	19	5	9	ENSMUST00000089289
Map2k1	ENSMUSG00000004936	E007	371.115	0.0154582	19.8738	8.27259e-06	0.000401696	17.868	17.4956	-0.125866	9	64187677	64187738	62	-	479	220	291	291	224	462	494	292	595	231	124	408	272	282	433	343	405	648	332	606	661	572	619	306	430	403	216	c(ENSMUST00000152675, ENSMUST00000152535, ENSMUST00000147796, ENSMUST00000005066)
NA	ENSMUSG00000073174+ENSMUSG00000040003	E031	647.213	0.053983	19.8726	8.27788e-06	0.000401842	18.8868	21.3178	0.809308	5	20702939	20704798	1860	+	374	722	409	325	843	293	365	185	349	757	1103	365	225	251	500	297	307	712	1611	636	705	1170	1249	836	1872	1262	1418	ENSMUST00000101558
Fam171b	ENSMUSG00000048388	E008	260.219	0.00630105	19.8638	8.31582e-06	0.000403402	15.9953	16.733	0.252573	2	83876671	83876787	117	+	151	320	231	176	365	148	157	95	239	316	259	227	143	133	253	158	224	308	468	229	425	377	439	248	447	463	532	ENSMUST00000051454
Foxp2	ENSMUSG00000029563	E031	85.2385	0.0113734	19.8644	8.31337e-06	0.000403402	11.6672	10.6431	-0.39225	6	15379653	15379658	6	+	112	33	34	29	36	114	130	84	153	34	31	102	77	79	131	127	104	133	50	129	162	57	66	158	43	67	90	c(ENSMUST00000151301, ENSMUST00000115472, ENSMUST00000115477, ENSMUST00000115475, ENSMUST00000115474, ENSMUST00000031545, ENSMUST00000115469, ENSMUST00000131414, ENSMUST00000151060, ENSMUST00000140557)
Vps35	ENSMUSG00000031696	E001	479.88	0.00816907	19.8636	8.31688e-06	0.000403402	18.5	19.3857	0.296691	8	85260397	85261309	913	-	343	598	364	297	683	356	377	224	364	557	591	339	233	203	347	332	273	534	1254	400	591	729	703	557	1082	1003	695	ENSMUST00000034131
Wnk1	ENSMUSG00000045962	E037	16.0548	0.0155188	19.8628	8.32023e-06	0.000403453	6.81881	5.66711	-0.619165	6	119951651	119951657	7	-	15	10	5	7	14	16	20	14	23	11	19	14	16	16	12	13	12	25	28	25	28	24	24	11	13	22	17	c(ENSMUST00000162368, ENSMUST00000060043, ENSMUST00000088644, ENSMUST00000177761, ENSMUST00000088646, ENSMUST00000161185)
Baiap2	ENSMUSG00000025372	E014	568.322	0.0101123	19.8621	8.32357e-06	0.000403504	19.6642	19.2395	-0.141833	11	119996523	119996747	225	+	711	433	567	630	303	947	807	619	1035	391	340	708	502	325	415	583	577	924	446	738	717	701	591	751	453	394	291	c(ENSMUST00000106231, ENSMUST00000103021, ENSMUST00000026436, ENSMUST00000106233, ENSMUST00000075180)
Gzf1	ENSMUSG00000027439	E012	280.269	0.047919	19.8613	8.32705e-06	0.000403562	15.7637	17.6231	0.634593	2	148690707	148692949	2243	+	259	262	212	193	285	205	290	197	346	316	307	240	146	192	199	263	272	367	515	394	333	370	320	357	406	463	301	ENSMUST00000028928
Ankrd39	ENSMUSG00000079610	E002	5.21375	0.0612472	19.8571	8.34527e-06	0.000404334	3.72627	2.48942	-1.21059	1	36541859	36542062	204	-	7	1	4	3	1	5	9	6	6	1	5	11	7	11	4	9	7	16	0	15	0	1	0	4	3	0	0	ENSMUST00000001172
Snx21	ENSMUSG00000050373	E012	28.2285	0.072028	19.8565	8.34779e-06	0.000404345	8.40846	6.67209	-0.820605	2	164792304	164792487	184	+	41	20	31	32	20	27	57	26	34	29	2	42	24	22	41	44	46	32	7	37	33	29	22	54	20	0	2	c(ENSMUST00000174342, ENSMUST00000056181, ENSMUST00000172577, ENSMUST00000140519, ENSMUST00000174070, ENSMUST00000173945)
Atp2b2	ENSMUSG00000030302	E019	129.347	0.117369	19.8554	8.3528e-06	0.000404476	14.5104	12.0395	-0.890819	6	113796239	113796397	159	-	90	73	130	175	72	118	158	131	197	99	2	153	85	115	206	166	162	237	82	166	238	239	162	126	149	104	34	c(ENSMUST00000101044, ENSMUST00000152831, ENSMUST00000101045, ENSMUST00000089003)
Eif3i	ENSMUSG00000028798	E003	326.237	0.00659177	19.8538	8.3595e-06	0.00040469	16.7377	17.8041	0.361822	4	129592997	129593070	74	-	378	300	307	378	387	335	385	272	479	320	273	351	240	265	397	320	314	315	218	196	324	459	514	516	463	294	171	ENSMUST00000102593
Inpp4a	ENSMUSG00000026113	E027	24.0202	0.0806799	19.8502	8.37557e-06	0.00040527	8.04646	6.02679	-1.00115	1	37378841	37379059	219	+	26	27	28	24	14	40	41	20	30	2	3	42	22	33	16	31	33	34	7	54	38	29	10	20	12	11	9	c(ENSMUST00000136846, ENSMUST00000123124, ENSMUST00000132401, ENSMUST00000058307, ENSMUST00000137266, ENSMUST00000168546, ENSMUST00000132615, ENSMUST00000140264, ENSMUST00000114933, ENSMUST00000027287)
Traf3	ENSMUSG00000021277	E016	5.91786	0.0494496	19.85	8.37608e-06	0.00040527	4.78622	3.3354	-1.11327	12	111255223	111255363	141	+	2	7	11	12	7	4	9	1	12	8	3	8	5	2	1	5	6	7	3	7	6	8	5	13	5	11	1	c(ENSMUST00000143395, ENSMUST00000021706, ENSMUST00000117269, ENSMUST00000060274)
Stam	ENSMUSG00000026718	E028	253.094	0.0364828	19.8478	8.38611e-06	0.000405533	15.1712	17.2945	0.728436	2	14146219	14148338	2120	+	200	311	214	149	419	211	221	143	242	324	308	218	119	126	190	156	189	260	636	223	192	263	332	270	645	474	302	ENSMUST00000102960
Zswim5	ENSMUSG00000033948	E003	12.3807	0.101055	19.8482	8.38398e-06	0.000405533	6.12126	5.0221	-0.644237	4	116958678	116958826	149	+	17	4	12	11	1	20	14	8	22	3	0	5	11	9	15	7	10	13	16	14	32	7	16	22	49	12	12	ENSMUST00000044823
Smarcc1	ENSMUSG00000032481	E012	63.2914	0.0554914	19.8423	8.41001e-06	0.000406577	11.6006	9.43708	-0.851293	9	110175042	110175101	60	+	65	49	17	39	26	72	69	44	77	39	23	75	39	42	77	66	91	99	102	80	67	99	57	219	51	64	62	c(ENSMUST00000111969, ENSMUST00000111968, ENSMUST00000035057, ENSMUST00000088716, ENSMUST00000111966)
NA	ENSMUSG00000020486+ENSMUSG00000090107	E036	40.135	0.0478184	19.8414	8.4141e-06	0.000406585	9.80777	7.92881	-0.805373	11	87589187	87589274	88	+	55	26	24	49	17	44	49	24	61	23	25	38	28	37	78	65	31	79	22	60	66	47	54	44	63	21	7	c(ENSMUST00000107961, ENSMUST00000018544, ENSMUST00000107962, ENSMUST00000133638, ENSMUST00000132723, ENSMUST00000063156, ENSMUST00000134923, ENSMUST00000127414, ENSMUST00000122067, ENSMUST00000107960, ENSMUST00000148216)
Smarca2	ENSMUSG00000024921	E011	157.806	0.0141873	19.8412	8.41479e-06	0.000406585	13.6823	14.909	0.432762	19	26647021	26647147	127	+	118	169	156	177	136	105	102	103	162	174	162	101	63	76	174	114	118	223	216	142	129	336	295	217	280	246	272	c(ENSMUST00000176030, ENSMUST00000176769, ENSMUST00000025862, ENSMUST00000099537)
NA	ENSMUSG00000030067+ENSMUSG00000093661+ENSMUSG00000030068	E035	454.873	0.0191361	19.8395	8.4223e-06	0.000406836	19.1022	18.3292	-0.259306	6	99016550	99016665	116	-	274	358	395	495	278	256	351	205	403	396	161	251	174	272	411	341	300	453	888	452	625	1350	1163	458	915	989	922	c(ENSMUST00000123992, ENSMUST00000176850, ENSMUST00000177229, ENSMUST00000177507, ENSMUST00000175886, ENSMUST00000074346, ENSMUST00000154163, ENSMUST00000124058, ENSMUST00000113321, ENSMUST00000176632, ENSMUST00000177307, ENSMUST00000175670, ENSMUST00000177437, ENSMUST00000113324, ENSMUST00000113326, ENSMUST00000113329, ENSMUST00000113328, ENSMUST00000177230, ENSMUST00000113322, ENSMUST00000176565)
Rit2	ENSMUSG00000057455	E006	267.68	0.00831573	19.8388	8.42531e-06	0.00040687	16.8663	16.1683	-0.238584	18	31212658	31212731	74	-	217	182	172	194	147	208	269	149	234	166	104	237	158	204	236	256	269	446	393	324	442	426	603	342	490	520	428	c(ENSMUST00000153196, ENSMUST00000153060, ENSMUST00000139924)
NA	ENSMUSG00000029190+ENSMUSG00000029192	E048	17.6758	0.0831004	19.8373	8.43216e-06	0.00040709	7.20186	5.40491	-0.962529	5	36571594	36571788	195	-	25	12	10	14	12	19	27	13	34	24	5	30	17	16	9	26	45	18	3	23	19	10	33	17	14	10	4	c(ENSMUST00000141043, ENSMUST00000140179, ENSMUST00000139182, ENSMUST00000140607, ENSMUST00000136189, ENSMUST00000031094, ENSMUST00000150733, ENSMUST00000124036, ENSMUST00000156658, ENSMUST00000144997, ENSMUST00000130417, ENSMUST00000146430)
Celsr2	ENSMUSG00000068740	E033	10.4673	0.0271591	19.8357	8.43912e-06	0.000407314	5.72767	4.43958	-0.813609	3	108399617	108399718	102	-	12	5	9	7	4	12	13	11	24	9	0	17	5	9	13	14	6	19	5	24	13	17	18	10	12	5	7	ENSMUST00000090558
Sh3glb2	ENSMUSG00000026860	E026	45.179	0.0205672	19.8337	8.44794e-06	0.000407517	9.67344	8.3865	-0.545389	2	30354853	30354880	28	-	49	41	45	41	31	87	79	64	70	36	18	85	59	41	35	57	51	65	22	42	25	39	34	57	17	24	2	c(ENSMUST00000100215, ENSMUST00000028214, ENSMUST00000151354, ENSMUST00000140899, ENSMUST00000139963, ENSMUST00000113621, ENSMUST00000113620, ENSMUST00000140801, ENSMUST00000151145, ENSMUST00000163668)
Tub	ENSMUSG00000031028	E009	26.3024	0.0430871	19.8339	8.44723e-06	0.000407517	7.27076	6.51468	-0.378277	7	109026590	109026787	198	+	29	15	20	23	6	46	43	35	42	7	2	37	29	30	23	43	32	34	7	65	38	12	14	48	9	18	5	c(ENSMUST00000033341, ENSMUST00000119474)
Prpf8	ENSMUSG00000020850	E008	274.994	0.0125625	19.832	8.45535e-06	0.000407651	16.9972	16.0896	-0.310144	11	75489998	75490216	219	+	198	192	203	252	235	188	284	296	528	244	97	349	249	216	159	265	223	408	227	350	439	658	587	330	290	259	186	c(ENSMUST00000102510, ENSMUST00000131283, ENSMUST00000018449)
Rere	ENSMUSG00000039852	E007	30.8898	0.0495594	19.8325	8.45345e-06	0.000407651	8.77473	7.13985	-0.746392	4	150439343	150439468	126	+	29	13	15	37	17	40	22	40	60	9	15	31	28	36	34	45	22	49	10	61	58	34	60	27	19	25	24	ENSMUST00000105682
Sh3bp5	ENSMUSG00000021892	E003	313.858	0.0800111	19.8301	8.46387e-06	0.00040795	15.665	18.6718	1.02186	14	31373785	31374998	1214	-	306	257	229	233	211	350	323	214	428	275	239	338	162	163	270	267	285	398	656	336	401	525	407	518	566	338	395	c(ENSMUST00000100730, ENSMUST00000091903)
Arpc2	ENSMUSG00000006304	E015	2069.97	0.0102287	19.8271	8.47728e-06	0.000408485	24.8229	25.9205	0.359941	1	74267771	74267987	217	+	1755	1654	1513	1679	2045	1667	1787	1145	2176	1937	2230	1434	974	1164	2339	1696	1785	2280	3140	1903	2183	3252	3279	3043	4084	3401	4105	c(ENSMUST00000006467, ENSMUST00000113820, ENSMUST00000113819)
Iws1	ENSMUSG00000024384	E014	197.261	0.0477081	19.8215	8.50207e-06	0.000409456	14.1544	16.1643	0.69937	18	32097150	32104331	7182	+	168	264	156	142	447	144	158	107	187	220	242	169	89	81	134	158	141	163	335	146	222	272	293	119	359	443	337	ENSMUST00000025243
Vps41	ENSMUSG00000041236	E012	244.068	0.0202295	19.8219	8.5005e-06	0.000409456	16.5377	15.2933	-0.42841	13	18827604	18827733	130	+	304	135	126	193	195	315	333	175	310	141	127	310	176	235	235	252	325	324	253	348	333	314	224	341	372	410	123	ENSMUST00000072961
Abhd12	ENSMUSG00000032046	E007	166.469	0.0157791	19.8188	8.51392e-06	0.000409914	13.9952	15.0823	0.381846	2	150837359	150837434	76	-	91	149	156	168	168	98	140	77	150	180	212	171	72	82	219	115	135	226	231	138	242	282	319	251	344	214	207	c(ENSMUST00000056149, ENSMUST00000141899, ENSMUST00000156641, ENSMUST00000138608)
Atp6v0d1	ENSMUSG00000013160	E003	252.641	0.019412	19.8141	8.53501e-06	0.000410817	16.2554	15.7846	-0.161855	8	105525323	105525499	177	-	309	226	279	281	211	310	306	209	422	194	91	337	240	247	240	294	275	354	136	315	296	345	298	328	241	179	76	ENSMUST00000013304
NA	ENSMUSG00000037697+ENSMUSG00000093167	E024	38.2876	0.0390641	19.8106	8.55051e-06	0.000411451	9.70428	7.89104	-0.780546	14	45620787	45620840	54	-	38	17	29	48	18	59	53	21	63	25	36	42	29	30	43	43	49	42	18	61	80	50	54	31	40	41	21	c(ENSMUST00000111828, ENSMUST00000152110, ENSMUST00000147551, ENSMUST00000149286, ENSMUST00000051310, ENSMUST00000129599, ENSMUST00000087320)
Pid1	ENSMUSG00000045658	E003	75.3714	0.0223461	19.8077	8.56364e-06	0.000411971	11.902	10.677	-0.467012	1	84037926	84038507	582	-	80	94	57	51	67	73	90	63	83	52	96	108	53	64	76	60	66	80	74	89	76	67	66	147	107	77	83	c(ENSMUST00000176559, ENSMUST00000175948, ENSMUST00000168574)
Eif3h	ENSMUSG00000022312	E004	313.973	0.00582335	19.8055	8.57371e-06	0.000412342	17.2654	16.7213	-0.185087	15	51796388	51796537	150	-	430	283	295	274	312	450	390	263	458	322	315	433	260	286	344	370	385	295	322	286	344	298	293	243	330	202	158	ENSMUST00000022925
Fmr1	ENSMUSG00000000838	E016	80.213	0.0195698	19.8044	8.57866e-06	0.000412468	12.127	10.9985	-0.426121	X	68697848	68697964	117	+	95	44	63	71	82	95	85	53	109	68	54	84	53	62	117	100	109	75	93	76	100	155	125	67	109	90	48	c(ENSMUST00000141728, ENSMUST00000148348, ENSMUST00000088546, ENSMUST00000142584, ENSMUST00000114655, ENSMUST00000114654, ENSMUST00000146177, ENSMUST00000114656, ENSMUST00000114657, ENSMUST00000114653)
Hif1a	ENSMUSG00000021109	E007	39.4431	0.0312007	19.8004	8.59643e-06	0.00041321	9.72304	8.26682	-0.618649	12	73928214	73928298	85	+	34	20	37	29	44	42	39	32	44	24	8	41	29	26	17	41	44	104	33	60	55	59	80	62	45	42	48	c(ENSMUST00000110464, ENSMUST00000149740, ENSMUST00000021530, ENSMUST00000110461)
Vdac2	ENSMUSG00000021771	E009	64.9597	0.033302	19.7988	8.60355e-06	0.000413439	11.5158	9.86373	-0.644803	14	21832884	21832952	69	+	79	58	63	61	67	86	69	61	101	53	45	114	68	53	42	87	54	62	110	54	75	76	44	73	65	36	41	c(ENSMUST00000022293, ENSMUST00000173456, ENSMUST00000153320, ENSMUST00000152562, ENSMUST00000172727)
Rbfox3	ENSMUSG00000025576	E003	147.683	0.046407	19.796	8.61639e-06	0.000413944	12.8382	15.1314	0.81429	11	118491155	118491202	48	-	58	123	96	128	115	86	106	35	103	140	152	68	46	62	190	88	93	144	253	159	219	287	316	214	420	252	415	c(ENSMUST00000103023, ENSMUST00000017576, ENSMUST00000069343, ENSMUST00000117731)
NA	ENSMUSG00000024871+ENSMUSG00000024869	E031	11.6784	0.0234723	19.7946	8.62239e-06	0.000414119	4.86157	3.47638	-1.03743	19	4006358	4006439	82	+	81	7	4	3	1	14	12	17	25	4	0	18	7	10	28	12	16	12	0	6	17	2	1	9	0	0	6	c(ENSMUST00000025806, ENSMUST00000147806)
Cacna1a	ENSMUSG00000034656	E029	5.87286	0.0577498	19.7886	8.64964e-06	0.000415211	4.5285	2.97461	-1.28327	8	84569903	84570032	130	+	6	6	1	8	4	5	10	6	5	5	0	13	7	4	6	7	11	10	0	10	14	6	6	7	2	2	1	c(ENSMUST00000122053, ENSMUST00000121390)
Rab3a	ENSMUSG00000031840	E010	183.741	0.0108736	19.7886	8.64983e-06	0.000415211	14.9988	14.4228	-0.201714	8	70756447	70756456	10	+	226	235	234	152	164	255	232	155	272	111	126	324	196	162	137	195	163	238	130	192	219	157	189	202	154	130	111	c(ENSMUST00000034301, ENSMUST00000143118, ENSMUST00000110092, ENSMUST00000110093, ENSMUST00000110090)
Agap2	ENSMUSG00000025422	E017	174.925	0.0597829	19.7877	8.65384e-06	0.00041529	15.2561	13.1906	-0.729975	10	127090875	127091097	223	+	220	102	243	148	164	238	247	174	262	58	11	380	240	169	119	239	200	315	64	223	265	180	141	120	82	103	79	ENSMUST00000039259
Dlk1	ENSMUSG00000040856	E017	11.6491	0.061116	19.7847	8.66757e-06	0.000415821	4.71932	3.42969	-0.98452	12	109459843	109459892	50	+	12	3	4	3	2	17	29	14	35	0	0	25	15	16	16	18	12	26	3	13	27	2	5	20	1	2	0	c(ENSMUST00000109844, ENSMUST00000056110, ENSMUST00000109846, ENSMUST00000173812, ENSMUST00000109842, ENSMUST00000173539)
NA	ENSMUSG00000079076+ENSMUSG00000021066	E003	36.0546	0.05034	19.7842	8.66963e-06	0.000415821	9.42676	7.54437	-0.827444	12	69925942	69926189	248	+	57	39	18	19	35	54	55	41	45	27	15	49	39	24	14	36	40	55	16	58	36	43	24	72	42	41	12	ENSMUST00000021466
4931406P16Rik	ENSMUSG00000066571	E006	17.9023	0.124164	19.7818	8.68057e-06	0.000416233	7.66182	5.24526	-1.27793	7	34244966	34245978	1013	-	16	15	12	23	19	18	22	17	30	28	10	35	17	17	11	16	7	37	12	22	10	17	14	56	3	12	0	c(ENSMUST00000108074, ENSMUST00000085592)
Ski	ENSMUSG00000029050	E002	134.393	0.104178	19.7802	8.68769e-06	0.000416461	13.9717	12.672	-0.467586	4	155157946	155158176	231	-	139	116	164	136	107	162	168	132	242	62	12	174	110	109	133	200	165	218	45	202	302	178	137	88	107	102	61	c(ENSMUST00000129314, ENSMUST00000084103, ENSMUST00000030917)
Saraf	ENSMUSG00000031532	E004	30.3215	0.0267353	19.773	8.72041e-06	0.000417879	8.39527	7.42458	-0.444012	8	34167719	34167857	139	+	28	21	27	38	32	36	37	34	71	28	10	46	35	27	29	33	45	30	15	37	26	26	27	35	30	20	10	ENSMUST00000033933
Trpc4ap	ENSMUSG00000038324	E003	75.0329	0.0262701	19.7727	8.72201e-06	0.000417879	11.7067	10.2841	-0.548383	2	155634745	155635140	396	-	107	46	63	73	51	131	124	65	136	32	12	137	84	79	52	89	66	127	25	59	92	124	100	92	43	64	24	c(ENSMUST00000103140, ENSMUST00000041059, ENSMUST00000153246)
Zfr	ENSMUSG00000022201	E022	184.589	0.0340125	19.7686	8.74085e-06	0.000418668	15.7725	13.9783	-0.626963	15	12160485	12160540	56	+	262	153	134	152	185	225	218	127	325	156	164	177	151	93	187	210	215	170	221	207	174	304	215	253	256	179	127	c(ENSMUST00000122941, ENSMUST00000155054)
Smg7	ENSMUSG00000042772	E022	87.6141	0.0187231	19.7669	8.74832e-06	0.000418832	12.5647	11.2499	-0.491105	1	152868252	152868369	118	-	108	61	70	84	93	107	95	92	114	53	47	98	47	57	68	79	84	135	79	109	95	133	106	134	180	92	88	c(ENSMUST00000073441, ENSMUST00000111836, ENSMUST00000043560)
Ube2e3	ENSMUSG00000027011	E013	114.56	0.00993285	19.7668	8.74904e-06	0.000418832	13.4151	12.596	-0.296774	2	78913740	78913806	67	+	159	113	97	94	126	107	124	42	177	90	96	102	63	72	125	95	125	190	171	136	178	151	189	140	176	109	73	c(ENSMUST00000028398, ENSMUST00000153614, ENSMUST00000121433)
Papola	ENSMUSG00000021111	E018	78.6268	0.0210976	19.7661	8.75208e-06	0.000418865	12.2123	10.8745	-0.505623	12	105806487	105806589	103	+	99	73	63	45	64	83	96	49	103	73	68	114	48	38	43	52	68	129	151	91	87	79	84	102	116	136	106	c(ENSMUST00000170002, ENSMUST00000166735, ENSMUST00000169938, ENSMUST00000109901, ENSMUST00000163473, ENSMUST00000170540, ENSMUST00000021535, ENSMUST00000165584, ENSMUST00000172040, ENSMUST00000164326, ENSMUST00000166498, ENSMUST00000168186, ENSMUST00000163805)
Ptk2b	ENSMUSG00000059456	E036	421.387	0.0187523	19.7634	8.76463e-06	0.000419351	18.8525	17.7959	-0.355429	14	66178592	66178646	55	-	437	388	431	488	366	463	446	384	697	299	216	457	346	377	432	433	512	503	335	509	454	641	514	417	462	505	290	c(ENSMUST00000127083, ENSMUST00000178730, ENSMUST00000111121, ENSMUST00000022622, ENSMUST00000089250)
Zcrb1	ENSMUSG00000022635	E012	307.403	0.0226066	19.7594	8.783e-06	0.000420116	16.1624	17.949	0.607515	15	93391051	93391158	108	-	219	256	217	177	320	210	228	130	245	274	361	174	107	170	328	201	262	318	658	259	269	460	405	500	724	770	711	c(ENSMUST00000161409, ENSMUST00000161955, ENSMUST00000162160, ENSMUST00000160407, ENSMUST00000076070, ENSMUST00000159723)
Pdzd8	ENSMUSG00000074746	E005	40.9521	0.0919691	19.7538	8.80854e-06	0.000421224	10.0523	8.03117	-0.857457	19	59344719	59345780	1062	-	40	20	32	41	34	33	57	39	70	50	10	54	38	36	39	46	49	81	16	43	65	53	64	25	32	47	36	ENSMUST00000099274
Epb41l3	ENSMUSG00000024044	E018	302.606	0.0375093	19.7513	8.82039e-06	0.000421676	17.4067	16.0744	-0.45439	17	69284539	69284916	378	+	324	89	172	352	126	353	432	317	504	171	72	311	241	253	511	358	397	400	250	352	454	450	495	305	336	304	214	c(ENSMUST00000112680, ENSMUST00000080208)
Atrx	ENSMUSG00000031229	E002	150.015	0.0192924	19.7494	8.82896e-06	0.000421965	13.4059	14.5781	0.415881	X	105800417	105800456	40	-	90	152	86	84	250	101	88	58	141	169	176	109	62	84	75	105	77	187	340	161	140	280	216	88	410	286	386	c(ENSMUST00000143361, ENSMUST00000113573)
Lrrc40	ENSMUSG00000063052	E010	24.8349	0.0323098	19.7489	8.83122e-06	0.000421965	8.43024	6.69071	-0.820681	3	158043561	158043690	130	+	27	25	17	18	25	33	26	14	27	21	14	30	21	16	24	10	18	29	45	25	38	41	48	52	22	23	25	c(ENSMUST00000131518, ENSMUST00000072080, ENSMUST00000123028, ENSMUST00000156597, ENSMUST00000150525)
Atp8a1	ENSMUSG00000037685	E005	35.6199	0.0300064	19.7475	8.83775e-06	0.00042197	9.22866	7.97737	-0.544757	5	67624010	67624101	92	-	29	29	25	30	40	36	55	30	62	27	14	57	30	31	23	34	20	60	31	28	53	47	59	72	37	36	23	c(ENSMUST00000135930, ENSMUST00000037380, ENSMUST00000149501, ENSMUST00000072971)
Pgbd5	ENSMUSG00000050751	E006	103.21	0.0329182	19.7473	8.8385e-06	0.00042197	12.6177	12.1163	-0.184712	8	124371885	124371957	73	-	104	83	100	123	50	103	140	97	201	49	10	141	90	81	110	94	144	172	64	147	170	176	140	85	81	90	75	c(ENSMUST00000136892, ENSMUST00000140126, ENSMUST00000172566, ENSMUST00000128312, ENSMUST00000052580, ENSMUST00000140012)
Radil	ENSMUSG00000029576	E004	40.1133	0.0816542	19.7474	8.83829e-06	0.00042197	8.04459	10.1807	0.902717	5	142484879	142485248	370	-	37	50	41	38	101	46	38	20	31	48	30	27	16	23	30	29	37	27	49	38	44	73	48	41	92	55	48	c(ENSMUST00000063635, ENSMUST00000085758, ENSMUST00000139824, ENSMUST00000110784, ENSMUST00000110785)
Dbi	ENSMUSG00000026385	E014	7.19666	0.181391	19.7451	8.84898e-06	0.000422241	5.50047	2.82865	-2.05315	1	120120762	120120937	176	-	3	4	4	0	1	12	7	4	13	2	2	8	4	8	6	9	7	13	1	9	3	6	0	56	9	12	3	ENSMUST00000151708
Klf9	ENSMUSG00000033863	E002	3076.73	0.0474576	19.7455	8.84697e-06	0.000422241	26.3929	27.5641	0.383283	19	23164683	23166911	2229	+	1833	3289	2340	2532	4093	1741	2192	1258	2662	3227	3976	1854	1114	1387	3133	1878	1731	2997	6118	2318	3039	4167	5201	2634	8768	7040	7411	ENSMUST00000036884
Cyth2	ENSMUSG00000003269	E013	41.9051	0.0188566	19.7444	8.85217e-06	0.000422279	9.65112	8.23722	-0.602479	7	45810127	45810238	112	-	84	47	47	33	36	60	66	49	56	34	35	74	40	34	34	50	66	42	16	30	32	30	23	24	27	27	30	c(ENSMUST00000107728, ENSMUST00000107729, ENSMUST00000139376, ENSMUST00000107726, ENSMUST00000056820, ENSMUST00000129313)
Rc3h2	ENSMUSG00000075376	E011	471.912	0.00557122	19.7438	8.85481e-06	0.000422291	18.2585	19.3293	0.359037	2	37378308	37378521	214	-	269	442	400	354	686	301	238	161	287	448	449	293	214	265	308	284	285	502	1359	465	537	669	991	421	1125	837	1239	c(ENSMUST00000112936, ENSMUST00000143826, ENSMUST00000100143, ENSMUST00000112934, ENSMUST00000125619)
Psma2	ENSMUSG00000015671	E007	608.059	0.00688832	19.7423	8.86198e-06	0.000422519	19.4856	20.3653	0.293031	13	14625203	14625260	58	+	450	983	720	498	1245	366	416	255	518	977	899	413	223	301	575	391	438	498	1099	429	442	666	693	917	1221	925	799	ENSMUST00000170836
Cacna1e	ENSMUSG00000004110	E046	20.4664	0.189871	19.7416	8.86526e-06	0.000422561	7.67891	5.36584	-1.21264	1	154701275	154701380	106	-	29	10	16	24	19	35	20	25	28	5	0	32	31	15	22	29	34	30	2	27	37	33	6	25	6	18	0	ENSMUST00000004214
Sdhb	ENSMUSG00000009863	E007	299.382	0.0123918	19.7349	8.89636e-06	0.000423928	17.1485	16.1643	-0.335933	4	140973664	140973780	117	+	408	282	283	335	266	390	413	274	473	205	229	433	240	287	317	396	446	357	135	400	284	236	294	304	176	179	144	c(ENSMUST00000129181, ENSMUST00000125780, ENSMUST00000010007)
Map2k4	ENSMUSG00000033352	E001	1759.93	0.0110966	19.7299	8.91939e-06	0.000424911	23.9926	25.3176	0.435004	11	65688243	65690332	2090	-	1410	1938	1363	1325	2131	1238	1435	964	1635	1481	1661	1680	1008	1051	1258	1226	1253	2252	3723	1881	2172	2309	2898	2331	2931	3535	2846	ENSMUST00000046963
Ptpn5	ENSMUSG00000030854	E001	41.4091	0.0622766	19.7288	8.92448e-06	0.000425039	7.98658	10.4613	1.04009	7	47077798	47077801	4	-	24	35	39	38	37	28	21	16	23	63	56	23	10	17	31	23	31	43	63	45	53	96	82	97	83	55	79	c(ENSMUST00000033142, ENSMUST00000126370)
Rb1cc1	ENSMUSG00000025907	E043	87.8727	0.0484238	19.7244	8.94527e-06	0.000425914	12.9489	10.9937	-0.729355	1	6263024	6263264	241	+	76	51	54	64	101	89	86	57	111	97	121	69	53	69	92	92	81	96	177	68	83	139	120	93	91	88	160	c(ENSMUST00000027040, ENSMUST00000162257, ENSMUST00000159661, ENSMUST00000161327, ENSMUST00000159530, ENSMUST00000159349)
Glg1	ENSMUSG00000003316	E019	55.8731	0.0310171	19.7229	8.95221e-06	0.000426129	10.8434	9.41015	-0.573149	8	111177645	111177776	132	-	45	35	28	75	36	50	80	58	111	25	17	70	41	44	67	50	57	121	27	60	107	67	107	46	73	79	31	c(ENSMUST00000168741, ENSMUST00000003404, ENSMUST00000169020, ENSMUST00000164283)
Mast3	ENSMUSG00000031833	E020	44.7376	0.07648	19.7223	8.95505e-06	0.000426149	9.98894	8.05428	-0.821561	8	70788130	70788339	210	-	61	20	64	34	47	62	80	40	95	20	0	69	52	48	33	51	67	94	15	57	64	51	46	26	16	23	5	ENSMUST00000166004
Sec14l3	ENSMUSG00000054986	E015	2.66661	0.0717194	19.7207	8.96268e-06	0.000426397	2.88993	1.00235	-3.10014	11	4075392	4075561	170	+	4	0	0	0	0	2	7	8	8	1	1	2	1	2	3	3	1	7	0	7	7	0	0	9	1	0	0	c(ENSMUST00000125898, ENSMUST00000123208, ENSMUST00000126396, ENSMUST00000068322)
NA	ENSMUSG00000065840+ENSMUSG00000044349	E009	2.27583	0.267415	19.72	8.96589e-06	0.000426435	3.29723	1.72547	-1.91664	2	158376745	158376824	80	+	1	1	0	0	1	3	3	2	0	0	1	10	1	0	1	7	2	1	2	2	12	1	2	1	0	2	8	c(ENSMUST00000137320, ENSMUST00000138307, ENSMUST00000149303)
Lin37	ENSMUSG00000036845	E012	43.3417	0.0200194	19.7147	8.99089e-06	0.000427509	9.84717	8.42471	-0.599192	7	30557626	30557676	51	-	43	24	37	33	15	37	48	34	77	23	22	37	36	37	77	53	58	75	40	63	93	63	74	50	29	40	13	c(ENSMUST00000156241, ENSMUST00000149400, ENSMUST00000108164, ENSMUST00000043975)
Pwp1	ENSMUSG00000001785	E005	4.40236	0.131937	19.7126	9.00055e-06	0.000427853	3.75966	2.75501	-0.936852	10	85874449	85874595	147	+	4	2	5	3	3	11	3	6	8	0	0	2	7	0	8	7	13	1	1	3	7	2	5	9	7	4	0	c(ENSMUST00000164053, ENSMUST00000168509, ENSMUST00000001836)
Zbtb44	ENSMUSG00000047412	E002	6.16523	0.029537	19.7105	9.01054e-06	0.000428212	4.84081	3.33084	-1.15329	9	31053240	31053295	56	+	7	3	5	3	4	5	4	8	7	4	0	6	4	7	8	8	3	15	14	9	11	6	8	6	6	13	2	ENSMUST00000115222
NA	ENSMUSG00000051390+ENSMUSG00000024308	E005	134.934	0.0857515	19.7075	9.02485e-06	0.000428776	14.2479	12.4491	-0.647019	17	33917143	33919324	2182	+	138	156	101	161	76	163	193	149	158	147	57	183	113	117	220	168	140	233	65	149	212	128	105	165	81	92	36	ENSMUST00000053429
NA	ENSMUSG00000090000+ENSMUSG00000025421	E007	91.5212	0.0482643	19.7067	9.0282e-06	0.00042882	10.9647	13.1515	0.813833	18	76939568	76939669	102	+	45	128	99	109	136	85	78	33	90	114	221	51	42	54	151	71	87	68	133	47	52	64	132	43	174	107	138	c(ENSMUST00000128679, ENSMUST00000136800, ENSMUST00000152369, ENSMUST00000026487, ENSMUST00000142456)
Wdtc1	ENSMUSG00000037622	E017	11.807	0.0793216	19.7052	9.03574e-06	0.000429062	5.60381	4.09634	-0.992012	4	133313760	133313798	39	-	28	5	9	8	3	27	8	12	29	5	2	38	12	8	0	21	13	23	4	23	20	4	8	7	2	8	0	c(ENSMUST00000105906, ENSMUST00000043305, ENSMUST00000145426, ENSMUST00000135929)
Sptan1	ENSMUSG00000057738	E082	4.98667	0.0709647	19.7031	9.04531e-06	0.000429401	2.71814	4.63799	1.6273	2	30031446	30031448	3	+	3	8	6	2	20	1	2	0	7	6	8	2	1	3	5	2	2	5	11	1	4	8	4	4	16	2	13	c(ENSMUST00000113719, ENSMUST00000113717, ENSMUST00000095083, ENSMUST00000046257)
Gapvd1	ENSMUSG00000026867	E037	2.87184	0.0947192	19.7017	9.05231e-06	0.000429618	3.31174	1.73879	-1.90743	2	34712334	34712338	5	-	6	3	1	1	0	4	7	3	8	0	3	4	3	2	0	10	1	4	0	3	6	0	2	4	0	0	3	c(ENSMUST00000137528, ENSMUST00000113103, ENSMUST00000113111, ENSMUST00000028224, ENSMUST00000156098, ENSMUST00000113099, ENSMUST00000102800)
Strn	ENSMUSG00000024077	E015	114.174	0.0478672	19.701	9.05545e-06	0.000429651	13.5212	12.3187	-0.436701	17	78677282	78677417	136	-	143	84	101	139	100	190	150	107	154	77	59	124	69	58	45	97	102	196	119	153	170	158	144	144	166	148	77	c(ENSMUST00000145910, ENSMUST00000024881, ENSMUST00000145480)
Klf9	ENSMUSG00000033863	E001	188.432	0.0475734	19.7004	9.05836e-06	0.000429674	15.6402	14.4239	-0.423877	19	23141226	23142259	1034	+	182	209	181	193	270	181	184	153	237	181	86	186	129	121	155	161	111	245	191	200	210	278	185	156	357	256	353	ENSMUST00000036884
NA	ENSMUSG00000068221+ENSMUSG00000022436	E008	3.88691	0.0991659	19.6966	9.07634e-06	0.000430411	3.68423	2.04549	-1.75497	15	78902927	78902965	39	+	4	1	3	5	1	8	9	3	4	2	1	4	5	2	6	0	5	15	0	7	18	0	1	3	1	1	0	c(ENSMUST00000001226, ENSMUST00000132047, ENSMUST00000134703, ENSMUST00000061239, ENSMUST00000151146, ENSMUST00000109698)
Mib1	ENSMUSG00000024294	E031	464.542	0.0510231	19.691	9.10304e-06	0.000431561	17.1713	20.0234	0.957977	18	10815736	10817628	1893	+	244	610	356	226	819	278	279	178	291	489	592	292	163	173	231	183	211	446	1909	273	407	568	661	582	1291	799	1157	c(ENSMUST00000150000, ENSMUST00000052838)
Capn10	ENSMUSG00000026270	E013	10.1816	0.110679	19.6888	9.11354e-06	0.000431942	5.5935	3.51383	-1.45544	1	92944695	92944897	203	+	15	5	11	6	3	6	15	10	20	2	7	29	4	15	17	24	21	16	0	14	9	1	9	11	1	1	2	c(ENSMUST00000152983, ENSMUST00000027488)
Trim2	ENSMUSG00000027993	E021	113.305	0.0331944	19.6879	9.11761e-06	0.000432019	13.6039	12.1801	-0.51752	3	84192081	84192199	119	-	116	106	101	101	99	114	122	102	181	88	43	135	98	93	167	109	115	110	135	97	148	232	133	109	165	121	70	c(ENSMUST00000128574, ENSMUST00000054990, ENSMUST00000137596, ENSMUST00000107695, ENSMUST00000107691, ENSMUST00000107692, ENSMUST00000107693, ENSMUST00000065380)
Dip2b	ENSMUSG00000023026	E043	172.357	0.0244099	19.6842	9.13556e-06	0.000432754	15.186	14.0791	-0.388195	15	100215178	100215666	489	+	161	105	144	209	105	142	210	121	264	138	44	167	120	132	236	178	122	225	274	217	204	359	281	199	242	240	133	c(ENSMUST00000023768, ENSMUST00000100203, ENSMUST00000108971)
Haus2	ENSMUSG00000027285	E007	83.157	0.0105465	19.6799	9.15608e-06	0.000433493	12.151	11.2462	-0.34012	2	120618975	120619906	932	+	102	70	54	56	84	111	121	61	142	66	62	90	47	47	103	125	109	96	151	72	36	99	112	77	132	60	78	c(ENSMUST00000110706, ENSMUST00000028741, ENSMUST00000124187)
NA	ENSMUSG00000045114+ENSMUSG00000092534+ENSMUSG00000030681+ENSMUSG00000030680	E023	29.5142	0.0590212	19.68	9.15534e-06	0.000433493	8.58897	6.88918	-0.789871	7	127016485	127016770	286	-	39	38	27	39	12	47	47	23	49	20	20	38	29	27	33	31	46	37	17	41	34	20	17	45	7	16	4	ENSMUST00000032918
Ccdc181	ENSMUSG00000026578	E004	109.302	0.00516067	19.6745	9.18174e-06	0.000434591	13.0771	12.1114	-0.35361	1	164282391	164282537	147	+	147	69	66	91	64	169	172	82	184	69	93	118	59	88	165	134	176	119	103	135	130	120	104	79	104	127	91	ENSMUST00000027867
Tiam1	ENSMUSG00000002489	E033	38.082	0.0434959	19.6709	9.19897e-06	0.00043529	9.42912	7.99939	-0.618156	16	89865234	89865419	186	-	49	16	31	44	30	60	39	34	71	14	8	25	40	27	47	33	53	76	22	63	53	60	38	26	20	45	44	c(ENSMUST00000163370, ENSMUST00000114124, ENSMUST00000002588)
Nr2c2	ENSMUSG00000005893	E012	105.632	0.0368066	19.6656	9.22462e-06	0.000436386	13.341	11.8185	-0.557861	6	92154335	92154514	180	+	108	53	88	120	47	95	109	74	129	71	50	131	83	75	96	101	104	191	91	201	164	230	202	150	86	82	96	c(ENSMUST00000146175, ENSMUST00000113460, ENSMUST00000133321, ENSMUST00000113463)
Stau1	ENSMUSG00000039536	E002	46.2723	0.0468438	19.6606	9.24899e-06	0.000437422	8.44257	10.7573	0.952187	2	166948147	166948272	126	-	39	60	37	31	62	36	42	25	46	40	92	23	28	19	39	28	26	61	131	53	27	64	65	61	76	59	59	c(ENSMUST00000109235, ENSMUST00000142481, ENSMUST00000109238, ENSMUST00000049412)
Grm5	ENSMUSG00000049583	E009	37.9086	0.0835343	19.6596	9.25396e-06	0.000437539	9.91298	7.76309	-0.924054	7	88116193	88116288	96	+	40	41	44	31	61	37	49	32	55	35	21	45	20	38	19	45	44	50	52	35	74	37	32	57	38	27	9	c(ENSMUST00000167164, ENSMUST00000155358)
Zfp9	ENSMUSG00000072623	E001	514.924	0.0302589	19.658	9.26162e-06	0.000437784	18.5874	20.0053	0.473976	6	118461950	118465400	3451	-	414	559	382	295	716	412	526	296	604	401	918	471	314	315	572	412	402	560	911	488	664	481	893	398	824	713	724	ENSMUST00000161170
Caskin1	ENSMUSG00000033597	E008	7.72022	0.0264396	19.6518	9.29147e-06	0.00043897	4.64604	3.80206	-0.621503	17	24499061	24499169	109	+	9	3	5	7	3	11	14	10	16	6	0	7	8	7	9	15	5	18	0	10	15	10	12	7	4	5	0	ENSMUST00000024958
NA	ENSMUSG00000078284+ENSMUSG00000026361	E004	97.1776	0.0381019	19.6508	9.29667e-06	0.00043897	10.9328	13.3785	0.907891	1	143606609	143608557	1949	-	59	102	53	48	165	67	66	36	50	99	130	75	31	27	54	45	42	98	321	96	72	112	121	69	224	218	355	c(ENSMUST00000018337, ENSMUST00000162638)
Osbpl8	ENSMUSG00000020189	E007	116.106	0.0177103	19.651	9.29564e-06	0.00043897	13.5463	12.638	-0.328421	10	111265535	111265636	102	+	123	132	104	117	187	119	101	52	137	96	55	128	60	63	71	105	105	140	274	149	129	174	137	105	236	195	93	c(ENSMUST00000105275, ENSMUST00000095310)
Prpf31	ENSMUSG00000008373	E012	20.8316	0.0680671	19.6511	9.29476e-06	0.00043897	7.36932	5.78156	-0.823631	7	3634693	3634862	170	+	24	6	20	22	20	27	36	17	23	3	4	30	26	24	15	47	29	36	12	26	37	5	20	22	14	11	11	c(ENSMUST00000179769, ENSMUST00000008517, ENSMUST00000125782, ENSMUST00000108636)
NA	ENSMUSG00000023156+ENSMUSG00000094130	E007	67.2678	0.0363699	19.6497	9.30196e-06	0.000438985	11.2875	10.5229	-0.295593	14	8090078	8090554	477	+	71	53	55	49	60	74	78	39	71	114	48	77	43	46	81	62	89	59	55	53	69	102	76	136	125	52	63	c(ENSMUST00000180369, ENSMUST00000023924)
Slco3a1	ENSMUSG00000025790	E007	11.2671	0.0612636	19.6497	9.30171e-06	0.000438985	5.92376	4.31705	-1.01158	7	74318459	74318597	139	-	13	1	5	15	15	19	11	14	17	13	4	8	6	6	15	12	17	29	13	18	36	4	5	10	4	6	1	c(ENSMUST00000098371, ENSMUST00000107453, ENSMUST00000026897)
Dync1i2	ENSMUSG00000027012	E019	150.354	0.0199457	19.644	9.32938e-06	0.000440161	14.7242	13.4959	-0.434761	2	71235915	71236030	116	+	134	95	126	128	75	133	128	107	189	126	213	100	59	106	133	134	117	203	222	142	131	233	240	302	263	192	272	c(ENSMUST00000137683, ENSMUST00000112142, ENSMUST00000112140, ENSMUST00000112144, ENSMUST00000141619, ENSMUST00000081710, ENSMUST00000112139, ENSMUST00000112138, ENSMUST00000112136, ENSMUST00000100028)
Iars	ENSMUSG00000037851	E044	43.1732	0.0686156	19.6425	9.33686e-06	0.000440396	10.3328	8.11248	-0.932467	13	49725221	49725333	113	+	50	14	22	48	32	52	90	40	53	46	29	42	31	32	41	41	26	55	15	93	37	100	47	78	30	36	36	c(ENSMUST00000165316, ENSMUST00000047363, ENSMUST00000164260)
Cdh13	ENSMUSG00000031841	E020	143.182	0.0645625	19.6394	9.35191e-06	0.000440988	14.702	12.776	-0.687067	8	119198855	119198995	141	+	125	136	154	226	92	145	206	105	177	99	54	171	118	148	157	199	209	251	93	169	159	172	141	114	99	131	103	c(ENSMUST00000117160, ENSMUST00000148836)
Kmt5a	ENSMUSG00000049327	E013	74.1034	0.0411083	19.6388	9.35511e-06	0.000441021	12.123	10.5132	-0.613372	5	124450785	124450879	95	+	59	34	44	104	13	44	73	38	103	53	60	58	37	56	135	59	73	90	39	101	145	146	145	96	241	88	42	c(ENSMUST00000100709, ENSMUST00000138766, ENSMUST00000154031, ENSMUST00000147969, ENSMUST00000059580, ENSMUST00000134826, ENSMUST00000143722, ENSMUST00000135667)
Gorasp2	ENSMUSG00000014959	E006	47.4365	0.025773	19.6381	9.35846e-06	0.000441061	10.238	8.86606	-0.564541	2	70677899	70677950	52	+	52	33	40	33	39	51	55	36	68	27	41	68	37	37	30	45	36	87	52	72	62	51	75	98	53	16	51	c(ENSMUST00000112205, ENSMUST00000133432, ENSMUST00000130970, ENSMUST00000112201, ENSMUST00000028509)
Bcl9	ENSMUSG00000038256	E016	24.776	0.0536194	19.6365	9.36627e-06	0.000441193	8.00508	6.4366	-0.762257	3	97221779	97221824	46	-	27	17	24	25	12	42	25	17	34	7	14	28	25	22	50	30	31	50	8	22	32	21	20	45	17	27	13	c(ENSMUST00000046521, ENSMUST00000141861, ENSMUST00000134695, ENSMUST00000135247)
Ptov1	ENSMUSG00000038502	E014	176.519	0.00560645	19.6367	9.36529e-06	0.000441193	14.7672	14.0474	-0.2534	7	44864612	44864669	58	-	268	190	204	194	131	228	231	168	359	107	33	236	151	162	185	245	229	221	62	167	208	194	208	218	97	108	78	c(ENSMUST00000152198, ENSMUST00000140732, ENSMUST00000153085, ENSMUST00000046575, ENSMUST00000145684, ENSMUST00000132521)
Sfxn3	ENSMUSG00000025212	E010	39.309	0.107839	19.6345	9.37617e-06	0.000441541	9.15258	8.10958	-0.453057	19	45052411	45052460	50	+	50	32	23	29	21	67	54	48	70	18	17	63	51	31	24	48	57	53	56	67	57	31	29	21	19	33	11	c(ENSMUST00000111954, ENSMUST00000062213)
Oxr1	ENSMUSG00000022307	E013	112.985	0.081125	19.6293	9.40156e-06	0.000442619	13.4168	11.5682	-0.679153	15	41819839	41820578	740	+	235	134	81	60	98	101	197	161	200	65	49	275	110	104	128	110	80	93	69	86	82	85	95	218	35	56	66	c(ENSMUST00000110297, ENSMUST00000179393, ENSMUST00000090095, ENSMUST00000090096, ENSMUST00000022918, ENSMUST00000170127)
Srp68	ENSMUSG00000020780	E013	41.971	0.0214069	19.6282	9.40704e-06	0.000442759	9.50008	8.22043	-0.547968	11	116261745	116261827	83	-	63	35	31	37	25	62	66	48	108	19	22	62	41	37	19	62	60	50	31	50	43	38	39	47	38	16	13	c(ENSMUST00000106425, ENSMUST00000127205, ENSMUST00000021133)
Camta1	ENSMUSG00000014592	E014	193.888	0.0569057	19.6253	9.42141e-06	0.000443258	15.9064	14.0786	-0.637568	4	151079794	151079874	81	-	206	115	141	191	143	187	239	165	350	104	52	198	142	183	185	209	214	339	257	306	357	314	242	106	202	230	158	c(ENSMUST00000049790, ENSMUST00000105670, ENSMUST00000169423, ENSMUST00000097774, ENSMUST00000105668)
Dynlrb1	ENSMUSG00000047459	E007	282.667	0.0098232	19.625	9.42268e-06	0.000443258	17.0409	16.3219	-0.245335	2	155242731	155242734	4	+	270	208	253	300	137	254	292	205	324	218	211	272	169	149	325	249	243	386	272	314	411	361	482	691	443	261	388	c(ENSMUST00000135831, ENSMUST00000150602, ENSMUST00000109682)
Ogfrl1	ENSMUSG00000026158	E003	66.5674	0.021186	19.6241	9.42713e-06	0.000443349	11.0399	10.8118	-0.0880654	1	23375988	23376054	67	-	70	48	31	38	73	52	64	37	71	34	73	65	37	52	79	71	42	96	90	59	92	135	134	108	127	71	86	ENSMUST00000027343
Ddx3x	ENSMUSG00000000787	E027	435.769	0.0165601	19.6232	9.43191e-06	0.000443456	17.7507	19.3776	0.546399	X	13291413	13291713	301	+	323	510	399	407	888	409	476	324	564	459	652	345	223	241	372	324	337	442	828	331	401	567	586	338	630	521	496	ENSMUST00000000804
Smarca2	ENSMUSG00000024921	E068	49.1112	0.0753801	19.6203	9.44602e-06	0.000444001	8.43289	10.9706	1.03899	19	26778276	26778321	46	+	20	41	35	25	41	17	24	16	19	38	78	27	13	12	35	33	26	51	185	26	65	86	101	98	128	116	114	c(ENSMUST00000176731, ENSMUST00000025862)
Srsf11	ENSMUSG00000055436	E031	7.40464	0.290352	19.6175	9.46011e-06	0.000444545	2.38058	5.70453	2.68375	3	158023423	158024122	700	-	1	6	6	0	11	0	2	0	1	6	29	2	1	1	0	1	2	1	20	1	3	2	7	12	12	26	55	ENSMUST00000089922
Foxp4	ENSMUSG00000023991	E018	26.9635	0.0325252	19.612	9.48702e-06	0.000445503	7.81387	6.45897	-0.663153	17	47878607	47878754	148	-	26	17	32	13	11	29	31	21	52	12	3	44	32	29	17	49	26	56	17	52	64	15	24	61	8	9	0	c(ENSMUST00000113262, ENSMUST00000113263, ENSMUST00000113265, ENSMUST00000154108, ENSMUST00000136314, ENSMUST00000097311)
Knop1	ENSMUSG00000030980	E010	75.6965	0.0234923	19.6119	9.48746e-06	0.000445503	11.8856	10.7974	-0.414042	7	118852889	118853340	452	-	98	66	85	116	83	90	100	59	129	78	115	72	28	37	110	66	77	117	45	96	72	104	69	51	69	78	17	c(ENSMUST00000126792, ENSMUST00000152309, ENSMUST00000106549, ENSMUST00000063607, ENSMUST00000106550, ENSMUST00000116280, ENSMUST00000033277)
Ksr2	ENSMUSG00000061578	E011	87.5939	0.0258449	19.6118	9.48808e-06	0.000445503	11.0696	12.7855	0.640765	5	117689560	117689678	119	+	50	82	93	73	91	32	52	50	77	110	97	55	37	58	51	41	52	91	135	124	120	147	179	122	169	205	155	ENSMUST00000180430
Arih1	ENSMUSG00000025234	E007	155.891	0.0182763	19.6113	9.49078e-06	0.000445511	14.6079	13.9133	-0.245128	9	59396351	59396611	261	-	151	126	114	124	156	177	151	101	195	154	104	144	87	105	142	124	178	218	281	191	164	286	231	115	274	242	169	c(ENSMUST00000171975, ENSMUST00000165322, ENSMUST00000026264, ENSMUST00000168456, ENSMUST00000171856)
NA	ENSMUSG00000036452+ENSMUSG00000073576	E021	42.8208	0.0140379	19.6104	9.49517e-06	0.000445598	9.66026	8.69127	-0.406915	18	38993476	38993629	154	+	52	22	22	31	19	53	57	43	71	35	21	53	38	28	43	56	42	70	44	37	66	66	76	57	43	43	30	c(ENSMUST00000155576, ENSMUST00000097593, ENSMUST00000115574)
NA	ENSMUSG00000034563+ENSMUSG00000089865+ENSMUSG00000092192	E033	55.5579	0.0220141	19.6089	9.50239e-06	0.000445818	9.49857	10.9848	0.59127	9	73013327	73013931	605	+	22	40	40	44	54	24	31	25	58	65	100	34	11	20	50	45	41	83	102	55	85	77	136	53	154	106	91	c(ENSMUST00000124008, ENSMUST00000150826)
Mef2d	ENSMUSG00000001419	E012	466.597	0.0172714	19.6084	9.5052e-06	0.000445831	18.2986	19.4593	0.388992	3	88161191	88161381	191	+	274	466	435	469	404	246	357	278	429	404	185	277	182	228	427	262	293	663	703	608	1059	1117	1197	482	1005	837	640	c(ENSMUST00000107559, ENSMUST00000107558, ENSMUST00000119251, ENSMUST00000001455)
Pdia6	ENSMUSG00000020571	E017	19.662	0.0716252	19.6074	9.51013e-06	0.000445944	7.50972	5.64141	-0.970689	12	17280567	17280639	73	+	32	21	14	28	21	24	27	24	48	13	8	20	12	23	16	25	22	33	11	27	26	11	19	22	12	3	1	c(ENSMUST00000057288, ENSMUST00000162936)
Ahcyl1	ENSMUSG00000027893	E002	716.394	0.0415167	19.6039	9.5273e-06	0.00044663	19.6526	21.7815	0.706718	3	107663120	107663952	833	-	617	801	585	517	1004	606	630	369	771	751	1176	633	390	411	695	589	582	709	1126	581	627	942	983	777	1215	1096	1187	c(ENSMUST00000138091, ENSMUST00000029490)
Myo18a	ENSMUSG00000000631	E056	56.607	0.010154	19.6023	9.53564e-06	0.000446903	10.5123	9.48982	-0.411109	11	77843104	77843231	128	+	73	38	37	82	51	93	83	57	113	38	29	59	52	37	73	69	84	86	10	62	66	71	67	51	40	29	22	c(ENSMUST00000167856, ENSMUST00000100794, ENSMUST00000168348, ENSMUST00000102488, ENSMUST00000100443, ENSMUST00000130305, ENSMUST00000092884, ENSMUST00000172303, ENSMUST00000092887, ENSMUST00000000645, ENSMUST00000108375, ENSMUST00000164334, ENSMUST00000108376, ENSMUST00000130627, ENSMUST00000169105)
Cacnb4	ENSMUSG00000017412	E021	18.4935	0.0614322	19.6012	9.54109e-06	0.000446927	7.15555	5.97326	-0.612917	2	52675728	52675811	84	-	26	16	4	21	10	25	19	14	27	4	17	31	17	26	15	14	13	28	27	20	27	17	16	18	30	33	5	c(ENSMUST00000078324, ENSMUST00000148837, ENSMUST00000178799)
Gfpt2	ENSMUSG00000020363	E006	4.62405	0.0856273	19.6011	9.54124e-06	0.000446927	3.76882	2.46615	-1.27308	11	49807751	49807793	43	+	13	4	2	2	3	6	6	7	6	0	0	8	5	2	10	8	13	1	1	2	7	0	3	9	7	0	0	ENSMUST00000020629
Gm10419	ENSMUSG00000072769	E004	142.281	0.0121877	19.6005	9.54438e-06	0.000446956	13.6057	14.1554	0.1954	5	108372523	108372635	113	+	112	125	100	100	162	153	146	63	150	129	154	153	81	110	210	124	124	201	260	168	185	211	221	140	199	217	93	ENSMUST00000100944
Rin1	ENSMUSG00000024883	E003	81.0888	0.0480571	19.5984	9.55486e-06	0.000447328	11.7612	10.6007	-0.444133	19	5051354	5051468	115	+	115	51	129	78	87	156	116	96	159	47	29	145	119	50	52	105	95	149	21	71	85	57	44	59	42	16	22	ENSMUST00000025818
Tia1	ENSMUSG00000071337	E045	16.8883	0.024302	19.5973	9.56021e-06	0.000447459	6.94061	5.7128	-0.653864	6	86424962	86425000	39	+	26	12	11	15	16	28	17	15	38	17	19	24	8	12	18	26	16	22	31	18	13	17	11	8	20	5	10	c(ENSMUST00000095754, ENSMUST00000130967, ENSMUST00000154438, ENSMUST00000095753, ENSMUST00000124683, ENSMUST00000126404, ENSMUST00000095752, ENSMUST00000148728, ENSMUST00000113708, ENSMUST00000113712, ENSMUST00000113713, ENSMUST00000134142)
Celf1	ENSMUSG00000005506	E032	1892.1	0.0192266	19.5925	9.58449e-06	0.000448477	24.1175	25.7005	0.51946	2	91016566	91019490	2925	+	1339	2418	1782	1270	3495	1341	1393	927	1731	2177	1736	1276	734	801	1280	1046	1174	2269	4255	1878	2238	2511	3016	2146	4134	3506	3454	c(ENSMUST00000005643, ENSMUST00000068747, ENSMUST00000111455, ENSMUST00000111451, ENSMUST00000111448, ENSMUST00000111452, ENSMUST00000068726, ENSMUST00000177642, ENSMUST00000111449)
Creb1	ENSMUSG00000025958	E005	52.0954	0.0510401	19.5914	9.59008e-06	0.000448619	10.2541	9.56397	-0.278642	1	64566217	64566317	101	+	60	37	58	26	47	68	59	46	67	53	35	60	55	32	45	46	37	102	72	61	109	90	104	37	28	32	16	c(ENSMUST00000087366, ENSMUST00000049932, ENSMUST00000171164)
Apoa1bp	ENSMUSG00000028070	E001	224.736	0.0132095	19.5902	9.59582e-06	0.000448769	15.1379	16.1634	0.35424	3	88056523	88056776	254	-	278	293	208	238	325	240	318	169	337	249	163	293	159	171	244	262	221	259	170	126	270	155	147	328	197	223	182	ENSMUST00000029708
Efnb3	ENSMUSG00000003934	E001	606.558	0.129298	19.5876	9.60885e-06	0.000449259	18.7749	21.182	0.801858	11	69554092	69556269	2178	-	495	660	644	616	457	546	612	475	847	646	413	589	328	365	749	481	576	889	446	568	1152	927	974	681	756	781	656	ENSMUST00000004036
Cd72	ENSMUSG00000028459	E001	321.489	0.0203747	19.586	9.61729e-06	0.000449535	17.6981	16.5726	-0.382372	4	43446462	43447723	1262	-	313	255	336	409	246	333	332	286	383	254	139	345	261	300	424	322	375	515	170	416	536	485	478	253	278	341	211	ENSMUST00000098104
Atp5d	ENSMUSG00000003072	E010	498.542	0.00574239	19.5836	9.62922e-06	0.000449734	18.9643	18.5946	-0.123973	10	80145219	80145307	89	+	704	430	606	516	372	699	741	454	886	226	140	718	477	404	342	672	649	682	249	561	628	362	541	747	386	378	246	c(ENSMUST00000105367, ENSMUST00000003156)
Dync1h1	ENSMUSG00000018707	E026	58.6853	0.0655814	19.5837	9.62855e-06	0.000449734	11.1048	9.00228	-0.844801	12	110631609	110631803	195	+	60	41	27	31	95	66	78	59	104	33	2	78	78	47	50	79	58	77	32	84	86	86	74	150	20	49	4	ENSMUST00000018851
Usp14	ENSMUSG00000047879	E002	464.277	0.0151242	19.5838	9.62818e-06	0.000449734	18.2336	19.4733	0.415515	18	9995594	9996248	655	-	409	345	312	352	484	367	511	316	555	488	498	405	257	290	569	375	373	572	712	508	462	858	749	540	926	494	639	c(ENSMUST00000116669, ENSMUST00000092096)
Rab1b	ENSMUSG00000024870	E005	41.1562	0.022371	19.5823	9.63561e-06	0.000449914	8.8287	9.4234	0.250356	19	5105178	5105250	73	-	60	55	48	53	69	39	23	23	41	47	52	56	33	23	28	60	34	38	22	30	36	38	36	72	40	55	27	ENSMUST00000025804
Trim8	ENSMUSG00000025034	E005	67.8017	0.0310067	19.5816	9.63945e-06	0.000449973	11.1076	10.5615	-0.211655	19	46514622	46514737	116	+	90	55	41	59	58	105	93	32	96	27	31	96	62	55	37	46	61	84	61	103	193	80	78	54	96	75	72	ENSMUST00000026008
Pde10a	ENSMUSG00000023868	E033	164.735	0.0422594	19.5806	9.64459e-06	0.00045008	15.2309	13.6468	-0.55749	17	8969528	8969700	173	+	178	155	222	207	189	204	178	124	213	117	50	196	138	119	103	150	145	248	110	211	235	306	253	122	231	184	103	c(ENSMUST00000089085, ENSMUST00000115724, ENSMUST00000115720, ENSMUST00000024647, ENSMUST00000149440, ENSMUST00000115708, ENSMUST00000115717, ENSMUST00000115715)
Psmc4	ENSMUSG00000030603	E012	61.5713	0.0226093	19.5801	9.64684e-06	0.00045008	10.9996	9.66465	-0.528802	7	28047023	28047079	57	-	102	47	44	102	38	81	104	48	108	48	48	103	70	49	59	63	58	82	28	75	75	76	40	48	49	28	20	c(ENSMUST00000140053, ENSMUST00000134486, ENSMUST00000135482, ENSMUST00000032824)
Dgkb	ENSMUSG00000036095	E025	5892.68	0.059189	19.5769	9.66317e-06	0.000450604	28.1188	31.0717	0.964474	12	38630583	38633410	2828	+	2469	4786	3498	2513	7366	2382	2949	1646	3129	5547	7962	2739	1627	2073	3418	2416	2742	5964	21170	4923	6018	12162	14041	4507	18344	13809	17289	ENSMUST00000040500
Knop1	ENSMUSG00000030980	E009	51.964	0.0439153	19.5772	9.66155e-06	0.000450604	10.7101	9.18813	-0.613894	7	118852763	118852888	126	-	54	22	40	53	34	62	76	32	89	49	56	47	18	32	65	42	51	114	29	81	84	119	37	48	60	92	19	c(ENSMUST00000116280, ENSMUST00000033277, ENSMUST00000152309)
Gnal	ENSMUSG00000024524	E005	555.01	0.0187925	19.5732	9.6816e-06	0.000451344	20.1013	19.1516	-0.316856	18	67135519	67135638	120	+	368	368	386	447	682	507	462	303	640	455	454	509	314	382	406	435	495	903	834	696	857	1313	1040	739	1011	781	503	c(ENSMUST00000025402, ENSMUST00000076605)
Ranbp2	ENSMUSG00000003226	E022	9.61147	0.0297112	19.5723	9.68639e-06	0.000451448	5.66759	4.31608	-0.86702	10	58483897	58483983	87	+	13	8	7	9	15	6	8	7	10	10	14	4	9	7	10	6	12	8	14	17	10	7	12	22	17	5	2	ENSMUST00000003310
Arid4b	ENSMUSG00000039219	E019	57.8637	0.0331401	19.5697	9.69945e-06	0.000451818	11.1627	9.63448	-0.603761	13	14142980	14143118	139	+	52	21	31	37	19	70	60	35	96	36	75	51	26	35	70	69	64	49	74	86	75	113	129	70	96	89	54	c(ENSMUST00000129488, ENSMUST00000039538, ENSMUST00000110533, ENSMUST00000110536, ENSMUST00000110534)
Faf2	ENSMUSG00000025873	E025	24.0551	0.0339418	19.5701	9.69765e-06	0.000451818	7.78524	6.63789	-0.557245	13	54656360	54656425	66	+	28	11	20	21	26	22	34	26	28	24	3	33	23	12	18	32	21	54	5	30	28	42	27	74	25	8	7	c(ENSMUST00000126071, ENSMUST00000026991)
Wbp11	ENSMUSG00000030216	E009	82.6805	0.0111037	19.5675	9.71056e-06	0.000452215	11.3129	12.0858	0.29047	6	136821529	136821662	134	-	53	102	66	62	136	44	46	48	69	109	60	55	40	31	47	60	60	96	188	77	98	117	105	102	253	161	142	c(ENSMUST00000116514, ENSMUST00000151333)
Snap47	ENSMUSG00000009894	E008	29.0699	0.110371	19.5649	9.72378e-06	0.000452712	8.70697	6.50221	-1.03845	11	59437978	59438033	56	-	37	21	23	32	16	41	41	40	69	11	8	67	36	41	17	51	36	33	11	23	21	35	12	15	14	28	3	c(ENSMUST00000120940, ENSMUST00000156146, ENSMUST00000136436, ENSMUST00000010038)
Rad21	ENSMUSG00000022314	E007	99.0821	0.0161835	19.561	9.74378e-06	0.000453523	12.9575	11.6354	-0.488156	15	51971746	51971868	123	-	119	65	70	96	82	107	120	80	158	79	87	99	64	54	86	134	112	160	130	179	114	117	79	137	135	49	89	ENSMUST00000022927
Cttnbp2	ENSMUSG00000000416	E034	67.6629	0.0624046	19.5601	9.74826e-06	0.000453612	12.1335	9.79263	-0.904836	6	18448248	18448249	2	-	56	49	76	93	39	68	65	54	95	53	57	50	47	43	47	73	68	128	48	79	126	125	118	69	92	93	31	c(ENSMUST00000148602, ENSMUST00000129669, ENSMUST00000090601, ENSMUST00000139557)
Bcl7c	ENSMUSG00000030814	E004	3.21495	0.139056	19.5551	9.77412e-06	0.000454136	2.98073	2.4498	-0.583563	7	127705727	127705812	86	-	7	1	7	4	0	1	5	1	15	1	2	3	4	4	2	5	5	3	0	6	3	5	0	4	0	0	0	c(ENSMUST00000061468, ENSMUST00000153277, ENSMUST00000106282)
Emc10	ENSMUSG00000008140	E011	96.2793	0.0507238	19.5559	9.76984e-06	0.000454136	12.2259	11.1965	-0.386813	7	44492144	44492325	182	-	119	88	88	55	54	125	122	103	165	54	17	142	123	145	36	130	120	143	9	118	133	55	88	195	42	47	81	c(ENSMUST00000118515, ENSMUST00000138328, ENSMUST00000150342, ENSMUST00000008284, ENSMUST00000118808)
Magi1	ENSMUSG00000045095	E001	346.509	0.0387947	19.555	9.77447e-06	0.000454136	16.6198	18.571	0.660295	6	93675455	93679002	3548	-	239	347	273	266	421	294	300	173	377	309	509	268	174	176	452	265	288	390	534	298	439	581	464	342	619	583	578	c(ENSMUST00000093769, ENSMUST00000055224, ENSMUST00000089317)
NA	ENSMUSG00000027405+ENSMUSG00000065289+ENSMUSG00000093645+ENSMUSG00000065287+ENSMUSG00000065272	E042	43.1117	0.0200919	19.556	9.76943e-06	0.000454136	9.79803	8.75921	-0.433716	2	130277538	130277570	33	+	40	24	22	25	16	40	61	27	45	39	33	41	42	39	45	36	40	50	32	65	69	75	75	60	51	67	62	c(ENSMUST00000160976, ENSMUST00000028890, ENSMUST00000143547, ENSMUST00000150401, ENSMUST00000153353, ENSMUST00000103198, ENSMUST00000149955, ENSMUST00000146454, ENSMUST00000162063, ENSMUST00000161543, ENSMUST00000150745, ENSMUST00000159373, ENSMUST00000133351)
NA	ENSMUSG00000083405+ENSMUSG00000034158	E006	1400.64	0.0290415	19.5561	9.76908e-06	0.000454136	22.5353	24.1556	0.53336	16	37883632	37888858	5227	+	678	1946	1331	1032	3279	680	841	487	915	2102	1909	831	415	379	877	617	716	1336	3947	1089	1296	1874	2181	1227	3176	2884	2989	ENSMUST00000078717
Syne1	ENSMUSG00000096054	E003	160.998	0.0259784	19.5549	9.77498e-06	0.000454136	15.0985	13.6322	-0.516673	10	5343358	5343522	165	-	99	89	117	154	147	163	177	125	191	135	64	140	121	100	170	150	147	264	139	217	292	352	332	148	278	162	194	ENSMUST00000041639
Khsrp	ENSMUSG00000007670	E001	1127.29	0.0834168	19.5503	9.79871e-06	0.000455118	21.5592	23.8553	0.757055	17	57021058	57022970	1913	-	903	1268	1133	979	1347	952	991	642	1173	1076	681	832	494	437	920	726	843	1776	2011	1366	1813	1919	1796	1601	2079	1581	1656	ENSMUST00000007814
Neto2	ENSMUSG00000036902	E002	86.6111	0.0182635	19.5497	9.80154e-06	0.00045513	12.1201	11.5561	-0.211033	8	85642413	85642526	114	-	47	78	63	63	116	38	59	42	52	84	114	57	36	31	45	46	57	97	175	49	140	172	193	114	319	173	135	ENSMUST00000109686
Med22	ENSMUSG00000015776	E001	79.8465	0.0200987	19.5459	9.82114e-06	0.00045592	11.1484	11.9295	0.295145	2	26905262	26905587	326	-	89	98	84	101	78	85	115	70	111	80	71	60	47	57	116	69	94	71	32	55	69	120	75	99	106	84	85	ENSMUST00000102899
Sgsm3	ENSMUSG00000042303	E028	6.65406	0.0476931	19.5433	9.83462e-06	0.000456426	4.65199	3.1119	-1.23245	15	81009634	81009789	156	+	7	7	9	5	3	12	10	5	9	0	1	12	8	8	13	11	3	16	2	5	15	4	2	6	1	4	3	c(ENSMUST00000134559, ENSMUST00000154904, ENSMUST00000124845, ENSMUST00000138550, ENSMUST00000042506, ENSMUST00000139517)
Gm15800	ENSMUSG00000042744	E007	33.6917	0.068167	19.5421	9.84069e-06	0.000456587	9.26338	7.25922	-0.895455	5	121266235	121266405	171	+	25	30	33	21	35	29	51	27	53	17	7	67	41	49	32	37	36	58	11	51	36	55	47	32	21	30	4	c(ENSMUST00000042614, ENSMUST00000119892)
Cpsf7	ENSMUSG00000034820	E007	35.6668	0.0314161	19.5413	9.84462e-06	0.000456649	9.12327	7.56248	-0.692273	19	10536799	10536917	119	+	43	14	46	24	24	59	55	39	57	18	7	48	44	39	22	43	28	56	21	49	70	37	41	38	29	30	7	ENSMUST00000038379
Asphd1	ENSMUSG00000046378	E005	33.7464	0.0427467	19.5401	9.85116e-06	0.000456833	8.85326	7.84848	-0.444835	7	126948271	126948447	177	-	36	31	28	17	26	33	62	23	41	5	38	32	34	35	35	32	34	48	14	41	56	32	58	56	35	51	15	c(ENSMUST00000106340, ENSMUST00000052937, ENSMUST00000106339)
Cux1	ENSMUSG00000029705	E034	25.761	0.0380296	19.5316	9.89514e-06	0.000458752	8.39744	6.62974	-0.837452	5	136315999	136316047	49	-	25	19	33	21	29	23	25	15	38	12	9	27	30	27	26	44	28	24	9	37	31	33	21	44	30	27	25	c(ENSMUST00000176745, ENSMUST00000176216, ENSMUST00000176778, ENSMUST00000175918, ENSMUST00000004097, ENSMUST00000175998, ENSMUST00000175975, ENSMUST00000176172, ENSMUST00000176423, ENSMUST00000176486, ENSMUST00000177297)
Kat6b	ENSMUSG00000021767	E017	67.371	0.0272736	19.5271	9.91851e-06	0.000459593	11.431	10.0622	-0.53279	14	21660743	21660974	232	+	84	31	30	48	53	77	102	59	102	47	26	88	63	63	54	89	80	95	55	97	105	102	87	61	94	69	44	ENSMUST00000069648
Mtus2	ENSMUSG00000029651	E033	48.2704	0.0376713	19.5275	9.91621e-06	0.000459593	8.76003	10.79	0.826802	5	148314001	148314038	38	+	30	42	42	37	41	27	25	24	58	36	76	27	22	23	59	23	39	54	95	48	55	74	99	87	131	87	58	c(ENSMUST00000085558, ENSMUST00000110514, ENSMUST00000110515)
Hap1	ENSMUSG00000006930	E009	47.1052	0.0538099	19.5252	9.92794e-06	0.000459909	9.47548	8.14476	-0.571698	11	100351418	100351525	108	-	82	29	34	29	23	95	69	70	97	25	9	106	68	32	21	38	92	71	21	76	65	27	11	30	10	33	10	c(ENSMUST00000173630, ENSMUST00000103124, ENSMUST00000138603, ENSMUST00000174635)
NA	ENSMUSG00000068221+ENSMUSG00000022436	E007	4.41161	0.103001	19.5234	9.93772e-06	0.000460241	3.91125	2.27434	-1.62591	15	78902854	78902926	73	+	4	0	3	5	0	8	11	4	6	3	0	7	4	1	6	2	4	12	0	13	20	0	3	4	1	5	0	c(ENSMUST00000001226, ENSMUST00000132047, ENSMUST00000134703, ENSMUST00000061239, ENSMUST00000151146, ENSMUST00000148893, ENSMUST00000109698)
Acp2	ENSMUSG00000002103	E021	168.969	0.0330482	19.5185	9.96311e-06	0.000460812	13.6278	15.5416	0.671996	2	91212143	91214098	1956	+	116	164	119	175	220	129	180	98	226	212	231	180	67	58	142	131	123	207	302	144	149	171	264	209	257	309	281	ENSMUST00000002172
Asb8	ENSMUSG00000048175	E001	607.913	0.0255011	19.5192	9.95926e-06	0.000460812	19.3486	20.6768	0.442268	15	98134637	98135713	1077	-	646	821	650	583	1013	600	654	349	656	762	703	510	404	344	753	547	496	524	900	475	568	663	679	785	876	751	416	ENSMUST00000143400
Fpgs	ENSMUSG00000009566	E002	3.21431	0.07184	19.5202	9.95397e-06	0.000460812	2.23521	3.64434	1.46089	2	32682610	32682816	207	-	2	5	5	2	2	4	4	0	3	9	4	1	0	3	6	3	0	3	4	1	1	0	2	0	0	0	21	c(ENSMUST00000130164, ENSMUST00000028148)
Map2	ENSMUSG00000015222	E062	195.987	0.046453	19.5188	9.96158e-06	0.000460812	13.936	16.2576	0.808741	1	66438792	66438877	86	+	143	372	191	163	408	157	147	74	144	244	276	120	104	97	155	117	145	171	485	150	141	182	238	188	331	367	283	c(ENSMUST00000077355, ENSMUST00000114018, ENSMUST00000151423, ENSMUST00000114012, ENSMUST00000114013, ENSMUST00000114017, ENSMUST00000024639, ENSMUST00000114015)
Myh7	ENSMUSG00000053093	E007	56.2959	0.0368709	19.5196	9.95719e-06	0.000460812	10.7562	9.04605	-0.691698	14	54973302	54973505	204	-	94	38	47	81	39	114	85	43	79	23	42	87	39	47	76	64	77	93	22	54	47	39	36	91	28	32	28	c(ENSMUST00000102803, ENSMUST00000168485)
Appbp2	ENSMUSG00000018481	E003	48.042	0.0293623	19.5167	9.97236e-06	0.000460998	10.2616	9.12502	-0.464084	11	85196066	85196256	191	-	50	29	45	21	73	55	53	44	79	48	19	67	31	28	30	41	49	84	67	53	80	63	66	48	55	82	27	ENSMUST00000018625
Usp16	ENSMUSG00000025616	E039	28.5153	0.0411771	19.5167	9.97235e-06	0.000460998	6.99798	8.87451	0.858876	16	87483181	87483298	118	+	18	25	29	25	59	15	27	13	23	41	62	11	6	15	31	11	23	37	50	34	32	38	40	10	72	56	24	c(ENSMUST00000177275, ENSMUST00000144759, ENSMUST00000119504, ENSMUST00000026710)
Bbx	ENSMUSG00000022641	E019	47.027	0.0764176	19.5119	9.99726e-06	0.000461907	10.4208	8.79828	-0.665935	16	50266177	50266369	193	-	42	22	35	68	40	45	75	32	54	23	17	49	31	42	53	50	59	49	58	63	72	77	107	42	62	60	23	c(ENSMUST00000089399, ENSMUST00000131695, ENSMUST00000114477, ENSMUST00000066037, ENSMUST00000138166, ENSMUST00000089404, ENSMUST00000114488)
Mark1	ENSMUSG00000026620	E002	27.559	0.0273805	19.5121	9.9967e-06	0.000461907	8.38799	7.06052	-0.616847	1	184900809	184900853	45	-	36	20	18	26	20	33	42	29	48	30	31	29	31	20	28	25	30	39	13	20	35	42	25	25	35	26	9	ENSMUST00000027929
Bnip3l	ENSMUSG00000022051	E007	90.9218	0.0110237	19.5108	1.00034e-05	0.000462069	12.3414	11.791	-0.204463	14	66989425	66989433	9	-	112	71	68	74	67	94	84	58	106	67	84	122	34	66	114	90	92	86	83	106	118	84	151	170	158	152	90	c(ENSMUST00000151059, ENSMUST00000022634, ENSMUST00000138160, ENSMUST00000111115, ENSMUST00000142593)
Rnf220	ENSMUSG00000028677	E010	170.544	0.0216694	19.5096	1.00093e-05	0.000462221	14.893	13.774	-0.394459	4	117277743	117277829	87	-	203	119	166	177	96	200	262	166	290	111	33	253	141	138	180	223	206	249	110	264	244	217	249	115	113	105	136	c(ENSMUST00000030439, ENSMUST00000094853, ENSMUST00000102690, ENSMUST00000151829, ENSMUST00000128122)
NA	ENSMUSG00000030067+ENSMUSG00000093661+ENSMUSG00000030068	E056	33.4611	0.0672677	19.5078	1.00192e-05	0.000462556	9.47944	7.61145	-0.817717	6	99260345	99260356	12	-	28	19	43	29	21	33	37	14	38	17	12	37	16	31	32	23	20	43	58	59	51	86	72	12	63	74	21	c(ENSMUST00000176850, ENSMUST00000155466, ENSMUST00000177227, ENSMUST00000138754, ENSMUST00000131967, ENSMUST00000113322, ENSMUST00000075832, ENSMUST00000113326, ENSMUST00000176632, ENSMUST00000176565)
Eif4g3	ENSMUSG00000028760	E034	112.05	0.0450641	19.5064	1.00263e-05	0.000462642	13.5762	11.9224	-0.603397	4	138158391	138158510	120	+	112	64	54	92	110	117	156	139	174	77	37	140	68	105	103	124	112	91	94	193	162	161	67	156	231	110	113	c(ENSMUST00000084214, ENSMUST00000084215, ENSMUST00000140796, ENSMUST00000105831)
Gm14443	ENSMUSG00000078902	E003	3.37394	0.0489077	19.5065	1.00258e-05	0.000462642	2.22728	3.24598	1.12071	2	175171595	175171655	61	-	3	10	5	2	10	0	3	1	6	3	18	0	1	1	0	2	0	0	3	0	0	8	9	0	7	2	2	c(ENSMUST00000109054, ENSMUST00000127251)
Cacna1b	ENSMUSG00000004113	E056	5.41781	0.0885677	19.5043	1.00376e-05	0.000463042	NA	NA	NA	2	24718030	24718119	90	-	5	4	3	5	4	9	4	7	13	3	0	8	8	3	1	12	2	13	7	10	17	1	2	6	3	1	0	c(ENSMUST00000070864, ENSMUST00000100348, ENSMUST00000114447, ENSMUST00000102939, ENSMUST00000041342)
Uimc1	ENSMUSG00000025878	E008	5.66317	0.0362177	19.4927	1.00983e-05	0.000465719	4.47633	2.96906	-1.2526	13	55050741	55050894	154	-	9	2	1	3	5	15	4	8	10	4	5	10	5	5	5	5	10	5	4	6	6	3	7	9	2	6	1	c(ENSMUST00000099496, ENSMUST00000026997, ENSMUST00000127195, ENSMUST00000148702)
Ccdc106	ENSMUSG00000035228	E006	7.25632	0.0763597	19.4882	1.01223e-05	0.000466339	3.68818	5.23952	1.09652	7	5056916	5056967	52	+	8	9	6	10	27	14	5	4	13	7	6	5	4	2	6	6	6	2	12	5	6	7	21	3	15	0	2	c(ENSMUST00000123956, ENSMUST00000131368, ENSMUST00000149912)
Decr2	ENSMUSG00000036775	E007	23.8186	0.0254793	19.4891	1.01175e-05	0.000466339	7.31356	6.70467	-0.30108	17	26083845	26083938	94	-	47	13	23	20	9	30	29	19	39	13	5	40	22	29	29	21	31	49	25	14	54	17	36	28	8	9	5	c(ENSMUST00000040907, ENSMUST00000123056, ENSMUST00000150534)
Nhp2	ENSMUSG00000001056	E007	42.0353	0.0399227	19.4896	1.01147e-05	0.000466339	8.43981	10.0969	0.69303	11	51623430	51623714	285	+	48	68	49	44	51	52	56	25	47	46	35	39	23	17	43	40	33	29	32	42	40	51	63	65	64	47	42	ENSMUST00000127405
Nras	ENSMUSG00000027852	E005	113.786	0.00989204	19.4884	1.01213e-05	0.000466339	13.3988	12.5259	-0.316647	3	103060201	103060379	179	+	111	166	114	114	159	127	88	60	120	110	83	138	72	71	132	108	114	105	140	122	157	112	154	134	137	150	117	c(ENSMUST00000128264, ENSMUST00000029445)
Cep170b	ENSMUSG00000072825	E015	85.3961	0.0594881	19.4827	1.01515e-05	0.000467439	11.8423	10.7686	-0.409076	12	112736156	112736868	713	+	81	75	81	111	33	118	111	99	124	34	2	169	89	72	90	100	80	143	39	157	139	92	56	157	55	31	22	c(ENSMUST00000179041, ENSMUST00000101018)
Lrrc49	ENSMUSG00000047766	E004	72.8416	0.0411262	19.4822	1.01541e-05	0.000467439	10.1342	12.1103	0.758675	9	60587239	60587638	400	-	26	103	68	56	133	42	47	31	50	116	164	46	20	23	73	44	33	68	125	63	80	88	102	81	209	95	117	c(ENSMUST00000114034, ENSMUST00000166168, ENSMUST00000114032, ENSMUST00000065603)
Scaf11	ENSMUSG00000033228	E011	147.534	0.0144545	19.4828	1.01512e-05	0.000467439	14.638	13.4032	-0.437831	15	96432324	96432424	101	-	122	48	104	109	97	121	185	104	240	117	113	124	77	110	126	157	124	235	198	219	247	255	231	160	314	245	126	ENSMUST00000047835
Ppp2r5d	ENSMUSG00000059409	E013	183.926	0.0156719	19.4786	1.01734e-05	0.000468203	14.375	15.494	0.390533	17	46687837	46688029	193	-	184	218	231	210	269	172	176	127	276	160	141	148	116	94	158	200	149	210	247	142	246	204	266	190	309	230	177	ENSMUST00000002839
NA	ENSMUSG00000032479+ENSMUSG00000047011	E006	172.527	0.0285897	19.4778	1.01774e-05	0.000468268	15.1045	14.0295	-0.377425	9	109999772	109999840	69	+	200	157	158	100	197	178	180	138	230	132	86	244	162	200	175	185	187	177	308	150	200	109	168	136	224	215	189	c(ENSMUST00000165876, ENSMUST00000035055, ENSMUST00000072772, ENSMUST00000169851)
Cdk17	ENSMUSG00000020015	E017	4764.82	0.0255675	19.4763	1.01858e-05	0.000468526	28.1538	29.7182	0.511135	10	93239588	93241342	1755	+	3203	6563	4125	2943	8092	3222	3536	1941	4237	5917	6258	2669	1765	1961	3699	3211	3135	4814	13023	3919	4967	7344	6848	4796	11802	9176	6546	ENSMUST00000069965
Dip2c	ENSMUSG00000048264	E045	567.174	0.0526525	19.4758	1.01884e-05	0.000468526	18.5741	20.8173	0.748323	13	9666179	9668928	2750	+	350	398	449	325	674	364	450	284	516	471	538	316	239	263	455	367	393	813	1254	732	891	1033	1104	611	1142	1044	1233	ENSMUST00000174552
Rock2	ENSMUSG00000020580	E007	442.634	0.0181801	19.4748	1.01938e-05	0.000468655	19.0717	18.1572	-0.307005	12	16950572	16950710	139	+	383	176	183	297	160	429	441	270	487	212	291	379	233	368	555	393	467	645	521	653	713	871	917	475	872	636	841	ENSMUST00000020904
Atp5a1	ENSMUSG00000025428	E013	527.89	0.0613838	19.4669	1.02356e-05	0.000470454	20.0336	17.836	-0.736337	18	77779832	77779978	147	+	813	418	582	474	448	745	855	588	1106	358	194	801	642	497	401	675	665	725	268	732	556	553	360	306	291	237	112	c(ENSMUST00000128073, ENSMUST00000026495, ENSMUST00000114748, ENSMUST00000146869)
Cep170b	ENSMUSG00000072825	E016	7.96333	0.175867	19.461	1.02677e-05	0.00047156	4.82614	3.03149	-1.42697	12	112737158	112737331	174	+	8	10	9	2	4	11	7	8	14	0	0	17	17	11	14	21	10	11	0	16	6	5	0	3	0	1	1	c(ENSMUST00000179041, ENSMUST00000101018)
Rnf157	ENSMUSG00000052949	E026	101.136	0.0252222	19.461	1.02675e-05	0.00047156	12.6999	11.7353	-0.356857	11	116359308	116359309	2	-	100	63	101	141	56	86	115	111	172	50	13	142	103	98	144	129	112	130	28	135	143	135	155	128	86	61	67	c(ENSMUST00000100202, ENSMUST00000106398, ENSMUST00000141229, ENSMUST00000129202)
Sdha	ENSMUSG00000021577	E011	873.052	0.0152191	19.4618	1.02634e-05	0.00047156	21.5362	21.1015	-0.143951	13	74332099	74332294	196	-	993	564	676	934	722	1148	1329	879	1690	606	457	1159	752	696	975	1022	982	1111	745	1065	975	1039	769	966	660	681	681	ENSMUST00000022062
Dclk1	ENSMUSG00000027797	E016	985.72	0.0263049	19.4604	1.02709e-05	0.000471582	22.4457	21.7002	-0.246217	3	55502373	55502450	78	+	1021	682	834	987	714	963	1145	793	1465	813	388	1013	775	800	1128	946	752	1165	1325	1103	1267	1511	1630	840	1703	1616	836	c(ENSMUST00000054237, ENSMUST00000070418)
Praf2	ENSMUSG00000031149	E001	92.8051	0.0135432	19.4583	1.02818e-05	0.000471963	12.4835	11.3952	-0.406005	X	7728439	7728762	324	+	136	85	112	73	92	177	143	87	175	60	111	132	79	77	77	120	121	94	79	34	62	82	59	94	74	66	36	ENSMUST00000033489
Adcy5	ENSMUSG00000022840	E004	48.0311	0.0482789	19.4574	1.0287e-05	0.000472076	10.1107	8.69888	-0.585678	16	35267180	35267291	112	+	51	30	51	39	27	79	92	51	63	27	16	79	38	54	43	40	49	118	34	48	53	66	53	60	22	49	10	ENSMUST00000114913
Bcr	ENSMUSG00000009681	E022	231.02	0.0210352	19.4569	1.02896e-05	0.000472076	16.2419	15.2728	-0.334257	10	75181569	75181731	163	+	258	236	198	199	240	270	328	140	313	214	125	283	213	192	234	262	225	288	133	330	326	306	261	182	282	205	227	ENSMUST00000164107
Ubl7	ENSMUSG00000055720	E011	674.54	0.0333212	19.4545	1.03026e-05	0.000472547	19.6081	21.2599	0.548964	9	57929713	57929968	256	+	356	695	510	492	577	336	421	235	485	673	512	279	196	237	613	388	286	944	1159	702	1215	1472	1807	1602	1705	1166	1235	ENSMUST00000163329
Zfp579	ENSMUSG00000051550	E006	16.5301	0.139301	19.4479	1.03382e-05	0.000474057	6.96777	4.79574	-1.22997	7	4993553	4994200	648	-	22	5	22	17	3	29	19	16	33	14	4	31	20	20	18	43	16	35	2	13	19	11	1	7	4	11	6	c(ENSMUST00000108572, ENSMUST00000162731)
Trim2	ENSMUSG00000027993	E031	119.187	0.0664389	19.4469	1.03435e-05	0.000474176	14.0886	11.9136	-0.788994	3	84210173	84210351	179	-	150	136	138	110	115	162	169	130	207	82	61	162	126	103	82	139	135	112	92	136	122	116	117	89	147	91	55	c(ENSMUST00000128574, ENSMUST00000132283, ENSMUST00000136651, ENSMUST00000147901, ENSMUST00000054990, ENSMUST00000137596, ENSMUST00000107695, ENSMUST00000140856, ENSMUST00000107692, ENSMUST00000107693, ENSMUST00000065380, ENSMUST00000107691, ENSMUST00000122849, ENSMUST00000154152)
Zranb1	ENSMUSG00000030967	E014	463.223	0.027904	19.4457	1.035e-05	0.00047435	17.9744	19.7024	0.579322	7	132983997	132986391	2395	+	408	493	362	359	579	413	388	237	515	488	627	349	261	292	540	301	367	576	773	472	431	603	641	471	847	653	777	ENSMUST00000106157
Gtf2e2	ENSMUSG00000031585	E004	69.2199	0.0112459	19.4427	1.03666e-05	0.000474988	10.6457	11.4144	0.295749	8	33735734	33735906	173	+	70	89	64	67	99	52	62	45	70	61	66	46	41	51	81	54	58	39	152	71	63	86	89	62	114	128	86	c(ENSMUST00000170705, ENSMUST00000171010, ENSMUST00000167264)
Rph3a	ENSMUSG00000029608	E012	5.65107	0.235435	19.4404	1.0379e-05	0.000475434	4.32516	2.69192	-1.43773	5	120955897	120955983	87	-	10	2	1	4	2	5	14	8	10	1	2	17	13	6	9	9	8	4	8	4	1	4	5	0	1	0	0	ENSMUST00000079204
B4galt6	ENSMUSG00000056124	E003	74.5608	0.0390481	19.4377	1.03936e-05	0.000475855	11.8059	10.6442	-0.443889	18	20689221	20689343	123	-	61	74	47	72	64	65	100	74	88	69	36	116	38	66	94	65	101	109	64	78	120	98	136	92	76	75	37	ENSMUST00000070080
Mvk	ENSMUSG00000041939	E023	24.6509	0.0531208	19.4378	1.03929e-05	0.000475855	6.55621	8.48867	0.91546	5	114460347	114460477	131	+	34	39	16	21	19	26	25	22	19	32	5	24	16	23	25	26	21	24	60	19	30	43	24	28	21	26	24	c(ENSMUST00000112239, ENSMUST00000139420, ENSMUST00000125120, ENSMUST00000043760)
Senp7	ENSMUSG00000052917	E010	85.3614	0.037879	19.4364	1.04005e-05	0.000476045	12.7729	10.9285	-0.69051	16	56153375	56153708	334	+	78	58	83	64	49	103	109	53	140	50	53	99	49	44	36	70	82	123	134	145	170	134	187	71	96	119	93	c(ENSMUST00000089360, ENSMUST00000089362)
Zic3	ENSMUSG00000067860	E009	7.41843	0.0850206	19.4345	1.04107e-05	0.00047639	4.68082	3.5039	-0.893812	X	58031823	58032237	415	+	17	4	11	3	1	10	21	7	10	8	0	13	4	6	6	3	10	11	9	10	9	3	5	22	0	2	1	c(ENSMUST00000088627, ENSMUST00000088631, ENSMUST00000088629)
Gas7	ENSMUSG00000033066	E026	39.0027	0.0440154	19.431	1.04301e-05	0.000477154	9.23468	8.42634	-0.346524	11	67670671	67670672	2	+	32	31	27	49	35	51	51	33	53	12	5	62	38	47	39	44	41	43	24	44	45	60	52	55	49	36	32	c(ENSMUST00000108682, ENSMUST00000140863, ENSMUST00000108680, ENSMUST00000108681, ENSMUST00000041611)
Tub	ENSMUSG00000031028	E010	29.5565	0.0354288	19.4298	1.04365e-05	0.000477325	7.61381	6.98041	-0.304873	7	109027003	109027115	113	+	42	19	14	17	6	45	42	32	40	10	1	50	42	28	28	49	29	42	12	68	56	19	33	51	11	12	11	c(ENSMUST00000033341, ENSMUST00000119474)
Tdrd7	ENSMUSG00000035517	E021	22.9747	0.056458	19.4283	1.0445e-05	0.00047759	8.03784	6.23756	-0.882699	4	46026101	46026159	59	+	25	16	19	34	27	39	35	20	38	23	17	36	18	32	22	27	14	22	9	24	27	22	22	22	21	6	10	c(ENSMUST00000107777, ENSMUST00000102929, ENSMUST00000155936)
Lonrf2	ENSMUSG00000048814	E010	149.438	0.0163076	19.4263	1.04558e-05	0.000477956	14.3462	13.5161	-0.294796	1	38815965	38816120	156	-	135	95	99	113	91	136	136	121	245	81	80	146	119	144	121	176	187	280	149	212	255	213	222	209	212	246	61	c(ENSMUST00000039612, ENSMUST00000147695)
Pcnx	ENSMUSG00000021140	E036	632.23	0.0512009	19.4238	1.04696e-05	0.000478466	19.1791	21.1973	0.671545	12	81996022	82000924	4903	+	341	584	415	477	680	369	501	362	635	598	608	486	296	362	476	460	413	1067	848	771	1096	876	1135	949	1299	1065	1262	ENSMUST00000021567
Nr3c1	ENSMUSG00000024431	E004	17.4412	0.0505808	19.421	1.0485e-05	0.000479046	7.36976	5.60971	-0.922588	18	39414482	39414634	153	-	14	14	19	11	12	26	16	20	16	21	10	32	16	12	19	9	15	24	19	19	11	19	21	32	48	15	3	c(ENSMUST00000115571, ENSMUST00000025300, ENSMUST00000115567, ENSMUST00000097592)
Grm5	ENSMUSG00000049583	E011	554.324	0.00936843	19.4189	1.04961e-05	0.000479428	18.8224	20.1988	0.459561	7	88130870	88131654	785	+	284	568	434	418	942	303	372	236	389	608	716	348	199	233	389	312	310	835	1417	436	631	708	764	653	1311	1179	1234	c(ENSMUST00000125009, ENSMUST00000155358)
2810006K23Rik	ENSMUSG00000047635	E005	324.483	0.0688654	19.4133	1.05273e-05	0.000479771	16.5365	18.0671	0.5192	5	124340609	124341844	1236	+	253	275	301	270	224	238	264	144	349	353	446	176	119	153	299	178	258	392	665	331	557	564	698	352	768	752	227	ENSMUST00000077376
Bbs1	ENSMUSG00000006464	E009	26.3478	0.0600669	19.4111	1.0539e-05	0.000479771	7.98774	6.81359	-0.560617	19	4899200	4899306	107	-	27	16	26	28	14	28	25	26	44	20	9	52	35	11	36	37	37	41	9	25	72	25	7	17	41	19	6	ENSMUST00000053506
Fam78b	ENSMUSG00000060568	E010	642.857	0.0210389	19.4168	1.0508e-05	0.000479771	19.3786	20.6496	0.423222	1	167087978	167088724	747	+	338	506	447	431	574	355	396	170	398	634	1176	321	188	272	557	219	266	663	1679	575	739	1064	1457	536	1826	1399	1816	c(ENSMUST00000165874, ENSMUST00000156025, ENSMUST00000122929, ENSMUST00000128373)
Gmppa	ENSMUSG00000033021	E034	10.9592	0.0153804	19.4115	1.0537e-05	0.000479771	5.21071	3.8985	-0.909119	1	75442185	75442223	39	+	15	3	3	10	5	19	22	22	23	2	5	20	16	11	14	10	13	15	6	18	16	3	0	8	3	6	3	c(ENSMUST00000135453, ENSMUST00000132291, ENSMUST00000037796, ENSMUST00000113584)
Isyna1	ENSMUSG00000019139	E007	37.7401	0.0239259	19.4118	1.05354e-05	0.000479771	9.3029	7.99685	-0.566905	8	70595950	70596165	216	+	33	17	28	62	22	50	70	40	82	20	16	51	29	27	24	40	49	67	31	57	53	37	53	41	27	28	11	ENSMUST00000019283
Jph4	ENSMUSG00000022208	E004	103.696	0.12862	19.414	1.05233e-05	0.000479771	13.9723	10.5564	-1.26626	14	55109642	55109818	177	-	150	113	136	83	77	164	132	83	171	54	25	181	160	108	29	106	117	176	30	145	147	81	63	86	45	95	61	c(ENSMUST00000132992, ENSMUST00000022819, ENSMUST00000124493)
Kcnab1	ENSMUSG00000027827	E009	191.626	0.0510118	19.4125	1.05317e-05	0.000479771	15.6305	14.3074	-0.461563	3	65297669	65297748	80	+	214	167	173	182	190	234	235	159	323	135	93	180	170	166	216	241	213	260	111	248	186	249	224	165	318	226	110	c(ENSMUST00000159525, ENSMUST00000161404, ENSMUST00000049230, ENSMUST00000160136, ENSMUST00000161979)
Pafah1b2	ENSMUSG00000003131	E003	107.449	0.0290224	19.4157	1.05138e-05	0.000479771	12.9992	12.2807	-0.262725	9	45975081	45975197	117	-	156	95	89	104	117	146	128	82	177	74	105	148	97	103	93	96	120	116	139	66	131	118	113	102	162	72	53	ENSMUST00000172450
Ppie	ENSMUSG00000028651	E003	9.89121	0.0172809	19.4134	1.05263e-05	0.000479771	5.12312	3.85904	-0.885985	4	123127638	123127700	63	-	18	7	6	10	7	15	11	12	20	6	2	19	18	12	5	11	8	7	0	16	19	10	5	20	0	0	0	c(ENSMUST00000030404, ENSMUST00000136466)
Ppp3cb	ENSMUSG00000021816	E008	620.738	0.0264237	19.4121	1.05337e-05	0.000479771	20.4941	19.5143	-0.326259	14	20508624	20508721	98	-	658	530	385	481	617	637	668	473	843	445	569	789	540	544	560	570	636	880	888	942	874	637	626	519	908	737	527	c(ENSMUST00000161989, ENSMUST00000159027, ENSMUST00000161445, ENSMUST00000022355)
Prex1	ENSMUSG00000039621	E026	11.7523	0.174133	19.4154	1.05155e-05	0.000479771	6.09938	4.36079	-1.07706	2	166589510	166589646	137	-	12	6	13	22	11	8	16	13	21	2	1	21	24	5	10	16	9	30	3	26	7	11	3	10	1	19	0	c(ENSMUST00000099080, ENSMUST00000036719)
Psmc2	ENSMUSG00000028932	E016	591.361	0.0117714	19.4153	1.05162e-05	0.000479771	19.3311	20.4334	0.367299	5	21803547	21803787	241	+	511	522	450	540	493	505	643	387	756	684	757	511	319	372	774	541	536	646	658	524	570	918	852	1036	790	602	845	ENSMUST00000030769
Stk19	ENSMUSG00000061207	E012	1.13146	0.507819	19.4147	1.05196e-05	0.000479771	0.378198	2.96065	5.99006	17	34825771	34826451	681	-	0	0	1	1	4	0	0	0	0	6	9	0	0	0	0	1	0	0	0	0	0	0	2	0	6	0	1	ENSMUST00000162954
Prmt8	ENSMUSG00000030350	E009	24.1613	0.056595	19.4099	1.0546e-05	0.000479846	7.6822	6.67599	-0.48998	6	127732635	127732820	186	-	49	18	20	16	28	29	29	23	24	9	9	35	19	16	20	26	28	36	6	34	31	24	31	69	23	16	11	ENSMUST00000032500
Strap	ENSMUSG00000030224	E014	1090.01	0.0221057	19.4099	1.05461e-05	0.000479846	21.7664	23.3579	0.524916	6	137750677	137751932	1256	+	891	739	740	909	825	896	1067	572	1198	880	1021	917	497	612	1145	853	928	1329	1862	1251	1488	1970	1926	1338	2314	1526	2048	ENSMUST00000064910
Iars	ENSMUSG00000037851	E040	28.1586	0.0463158	19.4065	1.05645e-05	0.000480558	8.77543	6.89728	-0.866475	13	49722993	49723076	84	+	42	13	18	20	21	22	52	26	42	26	36	25	21	26	17	20	18	45	18	45	33	50	24	56	21	46	11	c(ENSMUST00000165270, ENSMUST00000165316, ENSMUST00000047363, ENSMUST00000165656, ENSMUST00000164260)
Dnajc5	ENSMUSG00000000826	E010	119.583	0.0387431	19.3999	1.0601e-05	0.000482095	13.5583	12.4649	-0.396159	2	181548670	181548772	103	+	169	84	149	144	81	122	138	103	238	82	34	154	131	104	118	130	158	95	105	131	156	106	153	85	131	140	77	c(ENSMUST00000072334, ENSMUST00000108796, ENSMUST00000152578, ENSMUST00000108797, ENSMUST00000116365)
Scn2a	ENSMUSG00000075318	E024	47.2427	0.0216598	19.3973	1.06155e-05	0.000482632	10.2535	8.68164	-0.650036	2	65726328	65726448	121	+	46	35	42	29	35	52	77	44	71	40	19	76	33	41	57	35	48	93	26	72	65	61	44	62	58	55	22	c(ENSMUST00000028377, ENSMUST00000100067)
Rrn3	ENSMUSG00000022682	E011	85.5637	0.00901719	19.3964	1.06206e-05	0.000482736	11.9465	11.5529	-0.147671	16	13798612	13798750	139	+	88	83	65	73	147	113	89	72	121	75	37	104	61	77	90	73	97	118	71	120	142	90	133	76	78	87	37	ENSMUST00000023363
Picalm	ENSMUSG00000039361	E008	127.163	0.00542899	19.3936	1.06366e-05	0.000483339	13.8298	13.0028	-0.29683	7	90173034	90173075	42	+	121	91	81	106	124	136	130	102	162	106	137	116	78	81	104	109	131	164	210	139	158	187	160	110	209	148	219	ENSMUST00000049537
Ywhae	ENSMUSG00000020849	E002	70.521	0.0242633	19.3923	1.06437e-05	0.000483537	11.5015	10.5625	-0.361314	11	75732913	75732960	48	+	77	60	47	63	44	76	62	61	95	47	52	84	67	55	73	71	78	97	87	70	61	121	81	115	75	67	90	c(ENSMUST00000067664, ENSMUST00000134745)
Tpd52l1	ENSMUSG00000000296	E004	95.5512	0.0044275	19.3903	1.06546e-05	0.000483909	12.5376	12.0161	-0.192579	10	31346611	31346712	102	-	76	110	68	64	82	89	130	57	99	104	120	102	59	71	108	82	96	129	110	133	102	117	98	89	233	116	76	ENSMUST00000000305
NA	ENSMUSG00000078676+ENSMUSG00000052915	E028	10.6026	0.0457726	19.3882	1.06662e-05	0.000484312	5.88378	4.21981	-1.05998	11	98810898	98810928	31	+	12	7	6	15	6	16	29	7	17	7	4	12	8	10	11	15	6	10	6	17	16	10	8	21	7	14	0	c(ENSMUST00000017384, ENSMUST00000144220, ENSMUST00000147065, ENSMUST00000169695)
Comt	ENSMUSG00000000326	E005	208.478	0.0119293	19.387	1.06734e-05	0.000484387	15.5075	14.7681	-0.257221	16	18410763	18410814	52	-	230	184	182	210	107	240	234	129	314	117	145	264	152	179	237	208	252	452	74	298	446	263	269	339	150	146	82	c(ENSMUST00000147720, ENSMUST00000000335, ENSMUST00000165430, ENSMUST00000115609)
Kmt2d	ENSMUSG00000048154	E001	396.768	0.0810245	19.387	1.06733e-05	0.000484387	16.4353	19.7971	1.13345	15	98831669	98834592	2924	-	142	507	403	300	1039	287	250	228	342	605	697	277	217	253	278	307	341	492	489	363	401	446	557	209	615	921	315	c(ENSMUST00000178486, ENSMUST00000023741)
Fbxo11	ENSMUSG00000005371	E017	61.341	0.0337517	19.3856	1.06812e-05	0.000484491	11.3778	9.80839	-0.614931	17	88008697	88008731	35	-	64	26	46	29	30	62	79	33	75	49	27	77	36	49	45	44	51	114	95	119	97	125	94	57	94	81	88	c(ENSMUST00000005504, ENSMUST00000130379)
Mlxip	ENSMUSG00000038342	E010	75.3185	0.043546	19.386	1.06787e-05	0.000484491	10.4233	11.9253	0.57518	5	123445468	123446038	571	+	25	47	50	72	87	24	30	22	53	82	83	25	20	20	64	45	24	82	147	50	121	153	222	85	280	212	168	c(ENSMUST00000068237, ENSMUST00000111596)
Cit	ENSMUSG00000029516	E044	30.2888	0.0564672	19.3839	1.06902e-05	0.000484777	NA	NA	NA	5	115946933	115946939	7	+	19	12	24	29	12	45	45	39	57	12	3	29	19	27	26	57	23	51	10	39	51	70	62	26	49	18	16	c(ENSMUST00000102560, ENSMUST00000141101, ENSMUST00000147479, ENSMUST00000122877, ENSMUST00000112008, ENSMUST00000145363, ENSMUST00000051704)
Atp6v0a1	ENSMUSG00000019302	E010	60.2118	0.0323361	19.3828	1.06969e-05	0.000484954	10.9519	9.43328	-0.60555	11	101021137	101021182	46	+	55	32	50	50	29	98	76	56	105	45	32	74	67	68	60	72	75	99	13	86	80	64	71	57	50	31	58	c(ENSMUST00000151554, ENSMUST00000092663, ENSMUST00000044721, ENSMUST00000134919, ENSMUST00000103110, ENSMUST00000154896, ENSMUST00000168757)
Dnajc5	ENSMUSG00000000826	E011	98.6248	0.0376755	19.3815	1.07037e-05	0.000484995	12.7859	11.7088	-0.398198	2	181548773	181548841	69	+	130	75	122	119	69	93	123	87	190	73	30	124	104	92	88	116	125	88	68	127	126	89	113	63	113	121	63	c(ENSMUST00000072334, ENSMUST00000108796, ENSMUST00000108797, ENSMUST00000116365)
Ntm	ENSMUSG00000059974	E004	69.35	0.0311576	19.3817	1.07027e-05	0.000484995	11.6524	10.2705	-0.533349	9	28996494	28996634	141	-	58	42	29	54	43	65	105	56	103	40	43	100	38	56	79	69	71	120	46	106	117	120	137	50	44	61	126	c(ENSMUST00000075069, ENSMUST00000140118, ENSMUST00000115237, ENSMUST00000155308)
Rasgef1a	ENSMUSG00000030134	E005	454.956	0.0216294	19.3811	1.0706e-05	0.000484995	19.2662	18.0062	-0.422931	6	118085264	118085485	222	+	508	297	380	462	231	495	539	311	643	221	117	455	329	459	500	504	550	634	434	565	737	797	694	418	584	694	413	ENSMUST00000164960
NA	ENSMUSG00000074513+ENSMUSG00000031286	E006	11.7688	0.0960057	19.3789	1.07187e-05	0.000485443	4.0672	6.34548	1.42544	3	84515633	84515790	158	-	2	21	13	12	21	12	2	5	6	14	67	9	4	2	5	5	5	7	19	6	2	11	8	7	22	29	9	c(ENSMUST00000154148, ENSMUST00000107687, ENSMUST00000143514, ENSMUST00000098990)
Cacnb4	ENSMUSG00000017412	E008	693.958	0.0140581	19.3745	1.07434e-05	0.000486436	20.6172	20.5298	-0.029033	2	52465598	52465678	81	-	630	495	431	736	582	650	627	463	881	547	575	608	371	475	1036	726	639	865	1257	796	931	1105	857	623	1200	1046	768	c(ENSMUST00000078324, ENSMUST00000178799, ENSMUST00000102760, ENSMUST00000102761)
Ahcyl1	ENSMUSG00000027893	E003	445.597	0.0252687	19.3724	1.07548e-05	0.000486827	17.8222	19.5338	0.574423	3	107663953	107664404	452	-	356	390	317	289	705	382	386	248	441	412	502	353	258	256	397	311	384	657	844	497	559	668	651	443	847	664	667	c(ENSMUST00000138091, ENSMUST00000153530, ENSMUST00000029490)
8030462N17Rik	ENSMUSG00000047466	E001	582.942	0.0451411	19.3712	1.07619e-05	0.000487026	19.03	20.5016	0.490668	18	77633281	77635328	2048	-	571	874	549	451	1101	512	513	237	512	632	812	415	233	204	380	309	416	642	1252	567	647	825	800	468	1185	738	1026	ENSMUST00000074653
NA	ENSMUSG00000030067+ENSMUSG00000093661+ENSMUSG00000030068	E046	152.093	0.0387769	19.3687	1.07757e-05	0.000487526	14.8861	13.4192	-0.518879	6	99075962	99076045	84	-	103	155	148	173	113	100	139	92	163	127	46	119	83	122	145	124	110	167	312	161	199	448	312	73	285	232	204	c(ENSMUST00000177208, ENSMUST00000175886, ENSMUST00000074346, ENSMUST00000177307, ENSMUST00000113322, ENSMUST00000113324, ENSMUST00000113329, ENSMUST00000113328, ENSMUST00000176565)
Ttc3	ENSMUSG00000040785	E077	425.633	0.0189154	19.3676	1.07822e-05	0.000487696	19.1724	17.623	-0.520957	16	94444485	94444550	66	+	412	369	282	287	435	456	415	373	570	381	332	467	352	303	351	386	383	555	497	397	420	548	478	996	504	387	636	c(ENSMUST00000139607, ENSMUST00000117648)
Spock3	ENSMUSG00000054162	E012	120.929	0.0468268	19.363	1.0808e-05	0.000488736	14.1299	12.2894	-0.664106	8	63220640	63220763	124	+	98	110	96	110	123	95	109	89	140	170	186	106	55	68	93	83	75	139	220	93	103	170	218	98	363	235	74	c(ENSMUST00000119068, ENSMUST00000117377, ENSMUST00000118003, ENSMUST00000093480)
Cask	ENSMUSG00000031012	E002	63.314	0.0743561	19.3609	1.082e-05	0.000489155	9.16756	12.1257	1.15991	X	13521331	13521781	451	-	55	119	48	32	189	43	48	31	40	130	68	37	19	23	63	39	43	57	100	38	64	62	96	41	123	147	74	c(ENSMUST00000115436, ENSMUST00000033321, ENSMUST00000156096, ENSMUST00000115438)
Phf24	ENSMUSG00000036062	E021	235.102	0.0424125	19.3592	1.08297e-05	0.000489466	16.0783	15.308	-0.265923	4	42938254	42938378	125	+	189	74	219	295	50	205	316	237	304	106	43	229	159	240	278	293	284	504	163	412	495	466	372	155	174	178	219	c(ENSMUST00000069184, ENSMUST00000138425, ENSMUST00000131234, ENSMUST00000107975, ENSMUST00000124380, ENSMUST00000107976)
Chm	ENSMUSG00000025531	E017	144.08	0.0295904	19.3578	1.08377e-05	0.000489703	14.6289	13.1074	-0.541202	X	113139336	113139460	125	-	147	69	112	134	119	121	152	123	191	106	115	139	88	109	154	198	172	211	111	163	198	217	182	147	223	253	140	c(ENSMUST00000113388, ENSMUST00000135821, ENSMUST00000026607)
Ctnnb1	ENSMUSG00000006932	E014	41.1002	0.0523136	19.3561	1.08471e-05	0.000489928	9.41642	8.29019	-0.482342	9	120950724	120950749	26	+	54	32	50	49	23	82	54	60	70	13	34	78	38	22	36	61	42	47	34	41	28	41	21	53	30	22	6	c(ENSMUST00000007130, ENSMUST00000145093, ENSMUST00000154356, ENSMUST00000154687, ENSMUST00000130845, ENSMUST00000178812)
Pde10a	ENSMUSG00000023868	E018	544.91	0.0166862	19.3558	1.08487e-05	0.000489928	19.9528	19.1291	-0.274942	17	8930510	8930530	21	+	411	419	625	629	528	568	464	367	702	335	193	381	306	437	604	532	562	627	664	550	859	1156	1178	401	905	880	513	c(ENSMUST00000089085, ENSMUST00000115724, ENSMUST00000115720, ENSMUST00000024647, ENSMUST00000136160, ENSMUST00000149440, ENSMUST00000115715)
St6galnac5	ENSMUSG00000039037	E003	51.4579	0.0623646	19.3554	1.08511e-05	0.000489928	10.3879	8.99701	-0.568174	3	152846261	152846670	410	-	62	29	43	53	33	47	64	63	99	28	14	75	38	45	50	65	63	57	32	59	73	64	69	104	39	43	30	ENSMUST00000044278
Slc38a1	ENSMUSG00000023169	E011	22.9651	0.0304265	19.3518	1.08716e-05	0.000490731	7.68067	6.54933	-0.554446	15	96590420	96590512	93	-	20	14	13	22	17	33	47	27	34	16	3	24	13	23	21	27	23	37	9	42	37	27	33	21	25	33	9	c(ENSMUST00000088454, ENSMUST00000088452, ENSMUST00000100262)
Trub1	ENSMUSG00000025086	E010	220.53	0.0209135	19.3473	1.08974e-05	0.000491769	15.011	16.3581	0.465143	19	57488009	57488910	902	+	196	266	168	183	283	224	258	155	266	244	260	188	126	119	259	223	196	222	305	185	185	320	324	286	279	279	253	c(ENSMUST00000026072, ENSMUST00000026073)
Peg10	ENSMUSG00000092035	E004	24.7966	0.0650815	19.3434	1.09199e-05	0.000492657	7.38336	6.44304	-0.469708	6	4755328	4755330	3	+	35	6	14	9	25	50	32	29	38	14	14	31	32	22	8	35	36	42	15	49	53	12	11	33	9	17	7	c(ENSMUST00000176204, ENSMUST00000176551, ENSMUST00000166678)
Peg10	ENSMUSG00000092035	E005	23.8216	0.0623676	19.3421	1.09273e-05	0.000492865	7.25795	6.33439	-0.4668	6	4755331	4755332	2	+	31	6	14	8	22	48	30	28	35	14	14	27	31	22	8	35	37	39	13	45	55	11	11	32	9	18	7	c(ENSMUST00000176551, ENSMUST00000176204)
Prrc2a	ENSMUSG00000024393	E008	540.019	0.0477841	19.3393	1.09428e-05	0.000493441	18.3076	20.6925	0.796471	17	35150228	35150326	99	-	239	443	524	491	343	236	322	241	407	388	141	334	235	218	495	307	351	843	692	811	1076	1259	1840	901	1204	1213	773	c(ENSMUST00000025253, ENSMUST00000174805, ENSMUST00000173558)
Mysm1	ENSMUSG00000062627	E021	38.2909	0.039275	19.33	1.09967e-05	0.000495741	9.52637	8.03574	-0.641811	4	94965735	94965871	137	-	43	17	17	28	31	53	40	26	69	16	15	40	27	26	53	46	38	63	34	64	58	75	65	67	34	31	29	c(ENSMUST00000075872, ENSMUST00000134730, ENSMUST00000155935, ENSMUST00000132758, ENSMUST00000149954)
NA	ENSMUSG00000038600+ENSMUSG00000063455	E044	2.65829	0.166138	19.3289	1.10028e-05	0.00049589	3.41432	1.78448	-1.92381	6	38139423	38139469	47	-	4	0	4	1	2	3	4	1	8	2	3	6	3	6	1	1	2	7	0	1	8	2	1	1	1	1	0	c(ENSMUST00000117556, ENSMUST00000127925, ENSMUST00000149557, ENSMUST00000169256, ENSMUST00000144973)
Mpp1	ENSMUSG00000031402	E015	35.2109	0.0588228	19.3262	1.10185e-05	0.000496474	9.35434	7.80469	-0.67618	X	75117893	75117952	60	-	44	19	30	37	11	33	42	24	47	17	16	33	24	38	30	44	38	72	59	34	42	32	60	52	27	75	22	c(ENSMUST00000153318, ENSMUST00000132501, ENSMUST00000033775, ENSMUST00000114091)
Zfp397	ENSMUSG00000024276	E002	67.1505	0.113557	19.3253	1.10237e-05	0.00049658	11.5451	10.1123	-0.555901	18	23956339	23956853	515	+	70	62	44	94	37	92	74	54	116	56	15	121	56	45	59	64	96	60	61	89	74	78	82	64	60	95	66	ENSMUST00000060762
Atxn10	ENSMUSG00000016541	E007	179.967	0.0188126	19.3168	1.10726e-05	0.000498654	15.2357	14.1406	-0.383715	15	85386991	85387156	166	+	261	159	119	155	172	204	245	163	265	151	118	265	164	162	146	191	172	221	161	174	234	222	174	169	237	162	155	ENSMUST00000163242
Etl4	ENSMUSG00000036617	E003	7.28902	0.0567002	19.3147	1.10848e-05	0.000499076	5.06342	3.34754	-1.28115	2	20289894	20289912	19	+	5	4	3	3	2	2	15	8	10	2	1	9	8	16	21	8	4	17	5	7	7	5	10	6	10	10	2	ENSMUST00000114610
NA	ENSMUSG00000039630+ENSMUSG00000089788	E001	262.14	0.0399775	19.3134	1.10928e-05	0.000499309	15.0517	17.4723	0.830298	1	178321108	178323073	1966	-	183	367	251	189	346	156	148	98	192	277	618	156	79	100	242	141	147	198	584	194	223	271	367	372	698	363	572	ENSMUST00000159117
Gtpbp8	ENSMUSG00000022668	E008	13.0277	0.0855308	19.3102	1.1111e-05	0.000500001	4.57959	6.59744	1.18801	16	44745283	44745394	112	-	7	6	11	9	19	4	7	3	8	14	22	7	5	5	5	3	5	15	25	12	14	23	10	7	42	25	65	ENSMUST00000162479
Rcan2	ENSMUSG00000039601	E005	46.2503	0.0764334	19.3096	1.11149e-05	0.000500047	10.478	8.31225	-0.900525	17	43953355	43953537	183	+	79	53	40	29	27	39	62	60	73	43	36	63	54	69	36	38	38	42	56	40	53	19	50	44	20	69	14	c(ENSMUST00000044792, ENSMUST00000177857)
Hook1	ENSMUSG00000028572	E044	132.068	0.0283018	19.3089	1.11188e-05	0.000500096	12.6228	14.4308	0.647808	4	96022485	96025391	2907	+	102	182	129	84	266	135	88	72	155	178	215	114	67	62	95	83	74	132	310	116	91	140	128	102	327	192	153	c(ENSMUST00000030306, ENSMUST00000156910)
Hdac5	ENSMUSG00000008855	E005	46.4181	0.0416555	19.306	1.11356e-05	0.000500724	8.78332	10.4304	0.676179	11	102195751	102195868	118	-	41	59	56	62	69	38	37	23	57	49	34	28	33	36	61	41	50	45	29	51	60	90	77	46	57	44	40	c(ENSMUST00000136304, ENSMUST00000150965, ENSMUST00000107152, ENSMUST00000107151, ENSMUST00000107150, ENSMUST00000008999, ENSMUST00000124077, ENSMUST00000145540, ENSMUST00000140962, ENSMUST00000149087)
Aff3	ENSMUSG00000037138	E013	24.6428	0.0744095	19.3054	1.11392e-05	0.000500747	8.38961	6.66388	-0.816493	1	38204890	38205004	115	-	28	32	28	38	43	35	43	12	32	18	3	38	15	11	16	17	16	35	25	33	32	18	33	26	19	32	25	c(ENSMUST00000095027, ENSMUST00000039827, ENSMUST00000142875)
Bbx	ENSMUSG00000022641	E001	1014.36	0.0413379	19.3049	1.11418e-05	0.000500747	20.7863	23.2708	0.820824	16	50191844	50195779	3936	-	432	582	588	460	879	461	501	292	717	887	1326	465	314	363	744	529	515	1438	2940	1162	1270	2126	2347	648	2911	2641	2961	ENSMUST00000138166
Aff4	ENSMUSG00000049470	E033	706.825	0.00477014	19.3032	1.1152e-05	0.000500823	20.3055	21.0404	0.243961	11	53411836	53412056	221	+	627	674	593	474	999	552	603	374	803	641	586	601	402	413	529	530	582	829	1125	750	781	1171	1308	772	1226	1241	1291	c(ENSMUST00000060945, ENSMUST00000129019)
Ap1g1	ENSMUSG00000031731	E014	18.4527	0.0235976	19.3034	1.11509e-05	0.000500823	7.27267	5.99381	-0.658314	8	109837743	109837798	56	+	15	14	13	13	17	25	21	24	25	13	3	23	9	17	18	12	21	32	32	29	24	36	23	18	20	25	7	c(ENSMUST00000093157, ENSMUST00000034171)
Cntn1	ENSMUSG00000055022	E019	121.801	0.0316955	19.3035	1.11504e-05	0.000500823	13.8978	12.442	-0.525648	15	92291608	92291766	159	+	101	75	77	113	108	93	146	127	204	120	70	126	82	94	193	113	117	173	156	157	149	182	214	136	161	144	47	c(ENSMUST00000000109, ENSMUST00000068378, ENSMUST00000169825)
Gcc2	ENSMUSG00000038039	E033	20.4698	0.0711449	19.3007	1.11667e-05	0.000501226	8.02353	5.76845	-1.13533	10	58288633	58288754	122	+	29	12	16	8	19	19	29	15	33	10	16	27	16	17	22	22	13	42	26	21	20	8	16	45	59	14	12	c(ENSMUST00000162041, ENSMUST00000057659, ENSMUST00000162860, ENSMUST00000160636)
Hsf1	ENSMUSG00000022556	E008	190.182	0.00969298	19.301	1.11646e-05	0.000501226	14.5831	15.5723	0.344478	15	76498154	76498290	137	+	213	143	185	235	164	171	190	114	263	171	66	124	98	97	217	175	168	315	227	298	298	388	333	249	290	237	120	ENSMUST00000072838
Necap1	ENSMUSG00000030327	E004	108.234	0.0330415	19.2989	1.11772e-05	0.000501442	12.9143	12.4605	-0.165727	6	122881501	122881582	82	+	155	144	126	108	153	177	130	100	137	94	86	183	69	68	66	78	126	115	81	109	127	96	96	120	138	71	63	ENSMUST00000032477
Prmt8	ENSMUSG00000030350	E008	35.924	0.07617	19.2993	1.11748e-05	0.000501442	8.99046	7.76632	-0.541139	6	127729410	127729565	156	-	67	28	22	32	46	43	35	39	35	19	16	70	31	31	35	46	29	39	10	42	54	34	40	97	20	28	7	ENSMUST00000032500
Dclk1	ENSMUSG00000027797	E015	864.387	0.0492857	19.2975	1.11853e-05	0.000501654	22.1508	20.7221	-0.472891	3	55500035	55500168	134	+	954	593	807	862	658	952	1111	815	1386	640	315	1010	829	756	890	918	700	1063	1073	992	1068	1254	1170	619	1232	1235	511	c(ENSMUST00000054237, ENSMUST00000070418)
Snx27	ENSMUSG00000028136	E003	305.799	0.0153932	19.2971	1.11876e-05	0.000501654	16.346	17.7758	0.486116	3	94501127	94501271	145	-	250	305	305	267	333	241	294	179	289	373	282	177	146	138	260	226	254	365	482	363	423	532	560	217	769	480	405	c(ENSMUST00000143860, ENSMUST00000107283, ENSMUST00000029783)
Zc3h18	ENSMUSG00000017478	E008	31.1302	0.0392605	19.2965	1.11914e-05	0.000501698	8.64944	7.10339	-0.710129	8	122383726	122384004	279	+	42	12	32	49	8	40	53	28	58	18	16	50	34	36	38	34	20	44	16	53	36	20	29	33	19	11	19	c(ENSMUST00000176629, ENSMUST00000017622, ENSMUST00000177386, ENSMUST00000093073)
Inpp5f	ENSMUSG00000042105	E025	16.3004	0.0613995	19.2955	1.11968e-05	0.000501813	7.22959	5.32951	-1.02135	7	128682248	128682365	118	+	12	15	10	11	6	23	16	17	23	12	11	17	14	11	14	26	28	28	23	13	28	37	16	12	31	7	3	c(ENSMUST00000142075, ENSMUST00000043138)
Kmt2b	ENSMUSG00000006307	E032	4.65168	0.101589	19.2937	1.12078e-05	0.000502176	4.27998	2.48552	-1.64179	7	30579507	30579580	74	-	1	7	0	3	1	8	8	5	7	1	0	5	9	5	4	5	5	12	4	17	2	1	3	1	3	5	4	c(ENSMUST00000006470, ENSMUST00000131002, ENSMUST00000108154)
Fkbp1a	ENSMUSG00000032966	E023	2039.62	0.0128554	19.2913	1.12217e-05	0.000502674	24.6802	25.924	0.407918	2	151560654	151560713	60	+	1717	2682	2050	1660	2959	1769	1585	1056	2024	1707	1637	1530	967	1109	1947	1570	1700	2411	3193	1767	2336	2184	3204	2956	3373	3096	4289	c(ENSMUST00000132614, ENSMUST00000142985, ENSMUST00000142271, ENSMUST00000044011, ENSMUST00000143230)
Ywhaz	ENSMUSG00000022285	E010	808.064	0.0274157	19.2907	1.12251e-05	0.000502699	21.9184	20.4925	-0.472377	15	36790844	36790898	55	-	772	680	590	525	568	908	776	607	984	440	387	882	648	691	613	651	805	1005	1387	895	1158	1467	1229	1119	1328	1366	784	c(ENSMUST00000110361, ENSMUST00000110362, ENSMUST00000022894, ENSMUST00000126184, ENSMUST00000151635, ENSMUST00000154879)
Ppfia3	ENSMUSG00000003863	E038	18.8118	0.0220629	19.2891	1.12348e-05	0.000503002	6.93446	5.56611	-0.735734	7	45358788	45358862	75	-	29	7	8	14	4	25	37	25	51	11	1	25	21	14	14	22	19	40	4	23	17	27	17	42	11	21	1	c(ENSMUST00000137578, ENSMUST00000003961, ENSMUST00000131154, ENSMUST00000107779)
Taok1	ENSMUSG00000017291	E012	91.2392	0.023274	19.2875	1.12442e-05	0.000503296	12.3396	11.8546	-0.180016	11	77565746	77565839	94	-	100	48	41	65	52	56	102	62	104	60	63	72	50	82	102	89	102	130	127	122	111	160	175	125	162	139	133	c(ENSMUST00000017435, ENSMUST00000058496)
Kcnab1	ENSMUSG00000027827	E016	141.118	0.0240389	19.2867	1.12486e-05	0.000503365	14.1267	13.4378	-0.245331	3	65357022	65357085	64	+	154	104	94	143	115	194	178	97	190	89	147	132	109	89	129	138	144	180	141	185	128	186	224	210	177	179	142	c(ENSMUST00000159525, ENSMUST00000049230, ENSMUST00000161956, ENSMUST00000161404, ENSMUST00000161979, ENSMUST00000160136)
Ubr2	ENSMUSG00000023977	E007	20.1398	0.0290811	19.2848	1.12597e-05	0.000503735	6.00526	7.59116	0.803409	17	46941004	46941134	131	-	14	30	25	18	44	14	12	8	19	22	25	14	4	3	14	7	13	22	26	11	11	57	37	12	59	73	13	c(ENSMUST00000113337, ENSMUST00000113335)
Stmn3	ENSMUSG00000027581	E005	57.2651	0.0303621	19.2812	1.1281e-05	0.00050456	10.1843	9.08534	-0.450056	2	181314194	181314500	307	-	107	54	62	35	56	85	95	80	117	25	22	123	82	62	49	79	91	47	17	46	33	28	10	52	19	13	21	ENSMUST00000103045
Inpp5e	ENSMUSG00000026925	E004	87.3069	0.0112086	19.2797	1.12902e-05	0.000504845	11.3378	12.5681	0.458861	2	26397054	26397293	240	-	60	81	86	64	112	52	73	34	84	85	97	53	42	55	77	55	63	111	154	92	98	124	147	143	182	143	165	c(ENSMUST00000145701, ENSMUST00000028291)
Cyfip2	ENSMUSG00000020340	E030	300.874	0.0252428	19.2787	1.12959e-05	0.000504969	17.378	16.2913	-0.370253	11	46284157	46284258	102	-	274	186	217	307	163	311	307	247	416	174	100	330	237	298	351	357	327	444	244	363	427	676	461	496	379	361	137	c(ENSMUST00000093166, ENSMUST00000093165, ENSMUST00000165599)
Naa15	ENSMUSG00000063273	E020	393.809	0.024062	19.2781	1.12994e-05	0.000505001	17.359	18.8318	0.496297	3	51472600	51475985	3386	+	262	484	289	276	690	257	280	199	374	453	586	330	168	183	338	302	284	414	1023	332	350	512	594	466	792	704	484	ENSMUST00000029303
Rufy2	ENSMUSG00000020070	E032	27.8748	0.0347975	19.2763	1.13101e-05	0.000505349	7.02329	8.63174	0.741835	10	63011590	63011843	254	+	18	22	28	28	58	17	33	24	18	21	61	14	11	16	17	15	20	27	51	32	18	46	66	13	37	42	42	c(ENSMUST00000119567, ENSMUST00000143594)
Rps6kc1	ENSMUSG00000089872	E029	4.46625	0.0917501	19.2745	1.13207e-05	0.000505565	3.79305	2.25022	-1.56328	1	190899451	190899571	121	-	11	4	0	2	5	6	10	10	7	1	1	7	7	4	6	5	6	8	4	3	7	2	0	2	0	0	0	c(ENSMUST00000159624, ENSMUST00000159066, ENSMUST00000061611, ENSMUST00000162500, ENSMUST00000162692, ENSMUST00000159367)
Tecpr1	ENSMUSG00000066621	E008	4.48785	0.0381255	19.2747	1.13195e-05	0.000505565	3.71721	2.45807	-1.24067	5	144197892	144197984	93	-	3	0	5	3	1	8	8	5	9	0	1	12	10	3	7	3	7	10	0	3	9	7	2	3	0	3	0	c(ENSMUST00000125672, ENSMUST00000140524, ENSMUST00000085701, ENSMUST00000153103)
Arih1	ENSMUSG00000025234	E001	1468.59	0.0195742	19.2739	1.13242e-05	0.000505595	23.0873	24.4926	0.462118	9	59388258	59393112	4855	-	1048	1731	1273	976	2016	963	962	554	1217	1633	1720	762	542	597	1300	899	1032	1695	3031	1647	1874	2420	3064	1502	3231	2490	2902	ENSMUST00000171975
Ptk2	ENSMUSG00000022607	E001	288.654	0.0192994	19.2727	1.13317e-05	0.0005058	16.129	17.5116	0.471177	15	73205105	73206260	1156	-	221	229	246	232	360	235	259	190	310	445	438	211	130	170	328	186	246	409	491	296	251	480	402	325	543	410	242	ENSMUST00000110036
Pcm1	ENSMUSG00000031592	E005	123.943	0.0204338	19.2721	1.13349e-05	0.000505817	13.9919	12.589	-0.505115	8	41261011	41261181	171	+	109	71	67	99	83	124	135	93	154	66	129	143	80	97	106	94	117	234	116	175	161	235	194	155	209	172	151	ENSMUST00000045218
B4galnt1	ENSMUSG00000006731	E011	422.36	0.0219498	19.2704	1.13449e-05	0.000506136	17.8535	18.9796	0.378556	10	127171616	127172340	725	+	340	444	429	584	307	413	421	299	498	449	350	375	221	293	519	333	334	554	366	466	704	688	649	713	622	396	283	ENSMUST00000006914
Csmd1	ENSMUSG00000060924	E049	5.79716	0.136198	19.2698	1.1349e-05	0.000506189	4.80533	2.86914	-1.57794	8	16127095	16127297	203	-	4	4	0	3	6	7	12	9	25	0	1	16	4	5	6	13	4	7	5	1	6	4	9	2	7	6	0	c(ENSMUST00000131778, ENSMUST00000082104)
Ddx3x	ENSMUSG00000000787	E018	125.421	0.00868563	19.268	1.13594e-05	0.00050644	13.6598	12.9504	-0.25526	X	13288853	13288940	88	+	126	64	72	132	132	126	157	112	240	108	95	109	60	116	185	130	147	158	193	124	166	183	192	91	176	108	75	c(ENSMUST00000149639, ENSMUST00000000804)
Ncoa1	ENSMUSG00000020647	E009	193.411	0.0197543	19.2678	1.13604e-05	0.00050644	15.498	14.4951	-0.349667	12	4275173	4275341	169	-	244	116	138	209	98	232	248	168	314	125	74	225	143	131	204	171	256	238	202	263	233	286	253	264	209	315	140	ENSMUST00000085814
Fam78b	ENSMUSG00000060568	E012	1194.36	0.0155576	19.2629	1.13901e-05	0.000507637	23.2854	22.5785	-0.232915	1	167089078	167091009	1932	+	921	1120	978	862	1214	815	889	557	973	1365	1656	833	491	622	1330	743	1040	1342	2163	1127	1728	1778	2474	1108	3086	1531	2016	c(ENSMUST00000165874, ENSMUST00000128373)
Rab3a	ENSMUSG00000031840	E015	40.6421	0.0290986	19.2605	1.14044e-05	0.000508147	8.12892	10.1673	0.859348	8	70758636	70758677	42	+	36	67	42	55	76	49	32	18	36	54	53	36	15	21	49	31	41	25	51	18	36	51	50	70	60	39	37	ENSMUST00000110093
Gm26593	ENSMUSG00000097824	E002	521.692	0.036154	19.2564	1.14286e-05	0.000509094	18.8481	19.8346	0.32969	X	21364040	21364622	583	-	448	688	440	502	637	488	485	291	519	632	848	289	183	204	654	325	393	671	753	551	699	928	1026	434	645	533	721	ENSMUST00000181848
Cln3	ENSMUSG00000030720	E011	4.46661	0.0303321	19.2555	1.14343e-05	0.00050922	2.6795	4.21197	1.36914	7	126575203	126575258	56	-	3	1	10	9	3	0	0	2	4	6	7	0	3	1	0	4	2	7	1	2	3	12	20	6	9	3	12	c(ENSMUST00000124177, ENSMUST00000084589, ENSMUST00000098036, ENSMUST00000116269, ENSMUST00000032962)
Usp8	ENSMUSG00000027363	E019	19.2011	0.0368879	19.2537	1.14447e-05	0.000509557	7.51996	5.87378	-0.843094	2	126750980	126751192	213	+	24	15	10	10	16	24	30	16	32	10	17	30	15	12	17	14	33	25	33	20	29	22	14	22	28	24	5	c(ENSMUST00000028841, ENSMUST00000110416, ENSMUST00000138859)
Dld	ENSMUSG00000020664	E004	98.2602	0.0141184	19.2518	1.14562e-05	0.00050981	12.979	11.7152	-0.465954	12	31333867	31334056	190	-	111	77	60	54	123	106	100	98	125	89	124	98	66	68	119	84	93	161	90	126	137	142	119	65	158	116	74	ENSMUST00000110857
Slc7a14	ENSMUSG00000069072	E003	107.113	0.0473231	19.252	1.14552e-05	0.00050981	12.7226	12.2013	-0.191525	3	31223462	31224339	878	-	94	58	85	104	92	116	135	118	189	85	30	169	83	119	120	120	135	146	68	111	176	137	145	134	87	125	21	c(ENSMUST00000091259, ENSMUST00000108245)
Gm26593	ENSMUSG00000097824	E001	372.526	0.0361678	19.2496	1.14695e-05	0.000510272	18.3598	17.3626	-0.336616	X	21360865	21362251	1387	-	439	432	342	323	313	491	411	317	459	296	301	431	199	209	364	371	389	481	364	460	432	552	694	361	393	541	251	ENSMUST00000181848
Vdac2	ENSMUSG00000021771	E026	561.38	0.00309372	19.2458	1.14926e-05	0.00051117	19.2766	20.0299	0.251273	14	21845146	21845237	92	+	552	755	614	477	963	538	520	317	637	738	598	523	292	346	540	389	435	488	858	458	484	842	747	647	849	632	712	c(ENSMUST00000022293, ENSMUST00000142084, ENSMUST00000172727, ENSMUST00000173456)
Myo5a	ENSMUSG00000034593	E022	136.738	0.0246103	19.2426	1.15114e-05	0.000511876	14.1394	13.2933	-0.301751	9	75153756	75153881	126	+	92	163	112	102	282	90	72	43	114	114	85	128	77	82	99	86	86	185	237	134	157	180	190	255	288	254	277	c(ENSMUST00000123128, ENSMUST00000123531, ENSMUST00000155282, ENSMUST00000136731)
Zfp609	ENSMUSG00000040524	E009	47.316	0.0637175	19.2419	1.1516e-05	0.000511953	10.3629	8.84571	-0.622758	9	65706091	65706178	88	-	45	27	47	32	15	41	57	39	69	24	5	25	31	36	57	46	47	135	30	72	84	127	73	34	72	64	48	ENSMUST00000159109
Arhgef12	ENSMUSG00000059495	E014	29.3324	0.0624597	19.2396	1.15296e-05	0.000512427	8.49237	7.16931	-0.609502	9	42979396	42979473	78	-	38	21	24	31	32	42	49	20	37	27	4	51	31	22	29	24	42	43	15	41	50	37	39	30	22	18	4	c(ENSMUST00000165665, ENSMUST00000072767)
NA	ENSMUSG00000022193+ENSMUSG00000076128	E001	672.496	0.0249148	19.2384	1.15371e-05	0.000512633	19.5819	20.8634	0.426288	14	54614120	54614481	362	-	994	523	642	724	462	803	926	629	1131	514	477	768	576	585	981	816	782	607	345	581	609	767	773	971	654	445	452	ENSMUST00000022803
Myh7b	ENSMUSG00000074652	E045	12.1158	0.109171	19.2378	1.15404e-05	0.00051265	4.57112	6.64977	1.22071	2	155634204	155634307	104	+	15	17	6	17	13	5	15	11	6	14	13	7	6	7	16	9	10	14	13	12	15	22	13	33	12	13	8	ENSMUST00000092995
Map1a	ENSMUSG00000027254	E013	112.413	0.0436888	19.2351	1.15571e-05	0.000513263	12.1804	13.7216	0.55944	2	121309439	121310832	1394	+	62	79	91	88	141	89	94	58	132	151	125	91	53	61	114	77	108	192	170	123	134	171	183	181	147	190	145	ENSMUST00000094639
Tanc2	ENSMUSG00000053580	E013	82.0441	0.0348096	19.2339	1.15644e-05	0.000513333	12.214	10.7599	-0.550671	11	105776835	105776954	120	+	49	62	52	94	62	89	120	62	115	33	31	82	87	128	94	88	77	136	69	86	150	142	66	78	88	68	71	ENSMUST00000100330
Ubr3	ENSMUSG00000044308	E044	184.651	0.0165135	19.2338	1.15645e-05	0.000513333	15.4566	14.4112	-0.364849	2	70009103	70009188	86	+	76	112	237	304	132	103	227	140	229	134	102	100	62	78	112	70	112	274	184	244	205	319	214	156	865	429	281	c(ENSMUST00000055758, ENSMUST00000112251, ENSMUST00000126165, ENSMUST00000150301, ENSMUST00000152610, ENSMUST00000125608)
NA	ENSMUSG00000065840+ENSMUSG00000044349	E011	7.86475	0.181992	19.2315	1.15785e-05	0.000513698	5.16133	3.92759	-0.855748	2	158376994	158377072	79	+	4	5	4	13	4	7	7	11	12	0	5	11	3	12	3	17	6	6	2	7	9	11	14	1	7	6	27	c(ENSMUST00000137320, ENSMUST00000148965, ENSMUST00000149303, ENSMUST00000138307, ENSMUST00000109488)
Smarca2	ENSMUSG00000024921	E067	51.7565	0.0758507	19.2316	1.15778e-05	0.000513698	8.63022	11.1506	1.02194	19	26778274	26778275	2	+	22	44	35	27	45	17	26	17	20	40	82	29	14	13	39	34	26	55	189	27	69	87	107	104	137	121	122	c(ENSMUST00000176030, ENSMUST00000176731, ENSMUST00000025862)
Cxxc1	ENSMUSG00000024560	E010	80.2792	0.0332785	19.2288	1.15953e-05	0.000514311	11.9653	11.0219	-0.357031	18	74219838	74220045	208	+	86	38	57	79	42	83	75	62	102	46	31	64	38	69	96	104	107	121	46	146	198	156	150	49	56	107	90	ENSMUST00000025444
Myo5a	ENSMUSG00000034593	E057	151.901	0.0175578	19.2262	1.16108e-05	0.000514871	14.3376	13.8825	-0.161063	9	75209214	75209303	90	+	71	119	117	94	291	109	71	106	173	144	98	122	87	95	89	119	120	158	321	149	174	249	282	111	334	312	315	c(ENSMUST00000123128, ENSMUST00000148144, ENSMUST00000136604, ENSMUST00000136731, ENSMUST00000155282)
Slitrk3	ENSMUSG00000048304	E001	804.326	0.079586	19.2226	1.16328e-05	0.000515717	20.5788	21.8034	0.405706	3	73048126	73051455	3330	-	427	723	702	772	1167	544	567	407	941	823	938	534	304	469	640	455	520	1047	1295	711	1316	916	1378	778	1713	1187	2009	ENSMUST00000059407
Aff3	ENSMUSG00000037138	E002	672.136	0.0253027	19.2187	1.16566e-05	0.000516511	19.3247	21.0846	0.585534	1	38177327	38179242	1916	-	314	783	638	713	974	338	456	241	439	858	585	352	262	267	458	300	357	633	1377	532	641	1249	1182	598	1723	1702	1767	c(ENSMUST00000095027, ENSMUST00000039827)
Ccdc124	ENSMUSG00000007721	E001	417.449	0.0137227	19.2187	1.16566e-05	0.000516511	17.7425	18.5919	0.286048	8	70868227	70868645	419	-	599	482	421	506	413	494	589	411	575	361	269	515	352	299	716	482	568	331	187	325	393	438	317	557	272	252	260	ENSMUST00000007865
Gtf2ird1	ENSMUSG00000023079	E007	13.0376	0.0692767	19.2149	1.168e-05	0.000517419	6.34986	4.76035	-0.936794	5	134362511	134362548	38	-	15	5	3	23	2	12	12	15	28	11	8	10	11	17	18	12	15	18	4	24	16	11	23	21	15	10	3	c(ENSMUST00000171794, ENSMUST00000100654, ENSMUST00000073161, ENSMUST00000111244, ENSMUST00000111245, ENSMUST00000100652, ENSMUST00000100650)
Strip2	ENSMUSG00000039629	E010	107.539	0.0391649	19.2113	1.17021e-05	0.000518266	13.054	11.6248	-0.527118	6	29929780	29929983	204	+	72	63	75	73	84	119	122	122	215	38	25	161	108	81	77	135	90	166	40	216	230	113	115	212	73	103	101	c(ENSMUST00000137068, ENSMUST00000151738, ENSMUST00000115224, ENSMUST00000046028, ENSMUST00000130969)
NA	ENSMUSG00000028931+ENSMUSG00000089757	E013	33.7346	0.0378885	19.2106	1.17063e-05	0.00051831	8.6995	7.37297	-0.601398	4	152400948	152401017	70	-	52	10	34	25	11	59	56	51	61	24	11	59	40	29	12	43	33	44	15	55	37	53	23	38	5	23	16	c(ENSMUST00000159844, ENSMUST00000160884, ENSMUST00000159840, ENSMUST00000030768, ENSMUST00000159186, ENSMUST00000105648)
NA	ENSMUSG00000073719+ENSMUSG00000020220	E072	22.849	0.120588	19.2101	1.17089e-05	0.00051831	8.08476	5.77949	-1.15673	4	145167391	145167570	180	-	30	13	24	11	5	24	22	28	58	10	5	39	21	17	10	18	19	40	16	36	79	6	27	34	12	2	36	c(ENSMUST00000020441, ENSMUST00000036579)
Rasgrf2	ENSMUSG00000021708	E031	19.3618	0.0515898	19.2092	1.1715e-05	0.000518445	6.33418	4.70395	-0.966085	13	92023595	92023704	110	-	15	2	3	11	4	30	37	28	47	3	0	34	29	25	24	25	30	44	4	37	42	7	9	21	9	8	0	ENSMUST00000099326
Adam15	ENSMUSG00000028041	E029	10.2178	0.15296	19.2052	1.17394e-05	0.00051905	5.73419	3.43007	-1.60977	3	89343680	89343977	298	-	12	7	8	5	8	9	16	14	23	3	1	29	17	16	11	14	12	13	0	10	18	3	2	6	0	0	11	c(ENSMUST00000134839, ENSMUST00000153311, ENSMUST00000029676, ENSMUST00000107448, ENSMUST00000074582)
Cit	ENSMUSG00000029516	E052	50.8995	0.0553664	19.2056	1.17367e-05	0.00051905	NA	NA	NA	5	115968964	115969157	194	+	66	26	39	79	56	57	54	46	76	38	7	58	39	50	45	68	47	61	36	86	61	57	40	105	61	30	32	c(ENSMUST00000123736, ENSMUST00000141101, ENSMUST00000102560, ENSMUST00000147479, ENSMUST00000122877, ENSMUST00000112008, ENSMUST00000145363, ENSMUST00000051704)
Dazap2	ENSMUSG00000000346	E004	1875.89	0.0544083	19.205	1.17404e-05	0.00051905	24.1366	25.743	0.527118	15	100619368	100620731	1364	+	1750	1484	1345	1488	1381	1363	1668	906	1706	1531	1655	1573	954	1063	2045	1336	1500	2790	3320	2064	2572	3524	3512	3262	3532	2832	2658	ENSMUST00000000356
NA	ENSMUSG00000038729+ENSMUSG00000090053+ENSMUSG00000089945	E012	16.6414	0.037743	19.2058	1.17353e-05	0.00051905	6.79278	5.54706	-0.675859	4	57689523	57689544	22	+	21	8	2	13	26	6	31	16	43	9	18	13	10	17	30	19	14	24	20	30	29	9	14	17	13	12	5	c(ENSMUST00000150412, ENSMUST00000142556, ENSMUST00000126465, ENSMUST00000102905, ENSMUST00000102904, ENSMUST00000131201, ENSMUST00000098066)
Adgrl3	ENSMUSG00000037605	E039	65.2307	0.0568869	19.1965	1.17932e-05	0.000520862	11.8247	9.60945	-0.864493	5	81646410	81646712	303	+	50	44	44	76	35	64	85	63	101	69	21	81	51	51	67	70	96	109	110	97	90	91	83	47	52	47	44	c(ENSMUST00000117985, ENSMUST00000119788, ENSMUST00000126227, ENSMUST00000120144, ENSMUST00000120128, ENSMUST00000036068, ENSMUST00000118034, ENSMUST00000118442, ENSMUST00000136104, ENSMUST00000072521, ENSMUST00000119385, ENSMUST00000117407, ENSMUST00000120445, ENSMUST00000121641, ENSMUST00000132375, ENSMUST00000118078, ENSMUST00000149280, ENSMUST00000120292, ENSMUST00000122037, ENSMUST00000122356, ENSMUST00000120673, ENSMUST00000121707, ENSMUST00000117253)
Cct5	ENSMUSG00000022234	E005	220.578	0.0162604	19.1966	1.17924e-05	0.000520862	15.9804	15.007	-0.336949	15	31592867	31593052	186	-	276	121	229	229	127	265	291	217	405	195	139	243	128	185	231	255	308	301	179	232	242	319	228	292	256	155	138	c(ENSMUST00000160174, ENSMUST00000022842)
Grb10	ENSMUSG00000020176	E011	21.0737	0.0201992	19.1965	1.17929e-05	0.000520862	7.27701	6.31446	-0.486581	11	11944890	11944926	37	-	30	11	25	14	13	23	30	34	37	14	18	26	20	10	14	28	21	30	20	25	34	12	23	27	13	18	11	c(ENSMUST00000109653, ENSMUST00000148254, ENSMUST00000109654, ENSMUST00000093321)
Odf2	ENSMUSG00000026790	E052	22.7444	0.00754631	19.1974	1.17875e-05	0.000520862	7.69805	6.48535	-0.595792	2	29915315	29915317	3	+	23	13	7	22	14	21	34	17	46	9	12	33	21	25	35	28	32	32	22	28	21	19	25	22	35	30	13	c(ENSMUST00000113757, ENSMUST00000113759, ENSMUST00000113765, ENSMUST00000113763, ENSMUST00000113762, ENSMUST00000046571, ENSMUST00000144261, ENSMUST00000113767, ENSMUST00000143811, ENSMUST00000113764, ENSMUST00000152503, ENSMUST00000113755, ENSMUST00000113756, ENSMUST00000028128)
Brd2	ENSMUSG00000024335	E014	134.16	0.0182954	19.1922	1.18194e-05	0.000521888	14.1258	12.895	-0.440989	17	34113932	34114084	153	-	160	109	130	151	121	143	149	109	214	83	67	152	109	98	171	137	152	192	91	172	221	177	178	95	116	146	129	c(ENSMUST00000173204, ENSMUST00000154232, ENSMUST00000095347, ENSMUST00000173032, ENSMUST00000025193, ENSMUST00000148143, ENSMUST00000114242)
Dctn4	ENSMUSG00000024603	E004	86.5347	0.0112767	19.1841	1.18699e-05	0.000523988	12.1922	11.5412	-0.243344	18	60541572	60541615	44	+	90	77	77	84	83	73	96	64	158	62	72	97	65	66	96	86	83	101	100	90	112	114	122	95	154	105	47	ENSMUST00000025505
Setd2	ENSMUSG00000044791	E022	70.1065	0.0229088	19.1822	1.18815e-05	0.000524369	11.7385	10.367	-0.527476	9	110573884	110574274	391	+	49	50	49	66	60	77	93	36	98	53	69	68	42	66	52	70	78	135	48	104	116	105	98	77	101	103	47	c(ENSMUST00000130753, ENSMUST00000153838, ENSMUST00000173373, ENSMUST00000173233)
Arid4a	ENSMUSG00000048118	E025	604.576	0.00393259	19.1806	1.18919e-05	0.000524603	19.4705	20.4956	0.341377	12	71074936	71075405	470	+	440	328	318	460	381	398	497	270	661	439	960	340	226	328	664	402	505	660	1317	611	848	1223	1152	558	1155	980	1506	c(ENSMUST00000135709, ENSMUST00000046305)
Rcn1	ENSMUSG00000005973	E002	291.255	0.0250236	19.1804	1.18928e-05	0.000524603	16.1235	17.5107	0.472744	2	105386929	105388026	1098	-	144	350	325	426	434	239	233	152	334	453	393	203	104	134	287	212	226	364	383	195	302	443	479	310	382	435	383	c(ENSMUST00000006128, ENSMUST00000127019)
Nfic	ENSMUSG00000055053	E001	330.514	0.0334872	19.1795	1.18986e-05	0.00052473	16.5548	18.216	0.56312	10	81396186	81399137	2952	-	219	367	363	363	382	158	309	216	314	399	372	227	183	236	352	227	227	389	294	342	469	408	547	301	593	641	506	ENSMUST00000105321
Kif5a	ENSMUSG00000074657	E016	57.0958	0.0655073	19.1772	1.19129e-05	0.00052523	10.9105	9.33526	-0.630207	10	127239174	127239380	207	-	61	44	42	58	68	64	86	74	108	32	20	95	44	39	52	72	58	96	20	87	56	56	57	54	110	48	11	ENSMUST00000099172
Naca	ENSMUSG00000061315	E006	778.665	0.00498025	19.175	1.19268e-05	0.000525708	21.2803	20.7553	-0.174031	10	128047658	128047804	147	+	1085	646	741	660	731	971	965	547	1027	752	929	942	588	589	898	772	843	665	789	621	562	842	794	946	1107	856	782	c(ENSMUST00000092048, ENSMUST00000073868)
Nit1	ENSMUSG00000013997	E011	18.537	0.0406047	19.1692	1.19631e-05	0.000527177	7.10041	5.69517	-0.74287	1	171344064	171344147	84	-	29	12	27	19	13	30	36	23	30	15	14	23	16	11	18	20	31	18	15	27	17	15	6	17	4	17	0	c(ENSMUST00000141357, ENSMUST00000156856, ENSMUST00000111289, ENSMUST00000111295, ENSMUST00000111296, ENSMUST00000136339)
Dcaf11	ENSMUSG00000022214	E033	14.4748	0.0388177	19.1676	1.19728e-05	0.000527475	6.12884	4.96127	-0.687172	14	55562934	55562946	13	+	32	20	6	17	5	35	12	13	23	5	4	22	16	12	12	20	18	16	0	20	14	15	5	34	9	8	2	c(ENSMUST00000128490, ENSMUST00000152681, ENSMUST00000117236, ENSMUST00000150019, ENSMUST00000150481, ENSMUST00000072530, ENSMUST00000121622, ENSMUST00000153638, ENSMUST00000129310, ENSMUST00000143375)
Nrgn	ENSMUSG00000053310	E003	1285.48	0.0141271	19.1667	1.19786e-05	0.000527598	23.456	23.0454	-0.135205	9	37545948	37546174	227	-	879	2193	1777	1354	1826	954	1063	796	965	1049	1138	1212	808	1341	823	814	859	902	2138	1410	1262	1381	1552	1041	2505	2269	1844	ENSMUST00000065668
Mga	ENSMUSG00000033943	E055	205.313	0.0381597	19.1636	1.1998e-05	0.000528318	14.1027	16.4084	0.801279	2	119965362	119967749	2388	+	122	309	164	120	460	127	131	90	155	316	328	116	87	84	94	81	132	257	531	161	215	256	290	241	462	401	259	c(ENSMUST00000046717, ENSMUST00000110774, ENSMUST00000110773, ENSMUST00000079934)
Kif1b	ENSMUSG00000063077	E036	46.6636	0.116202	19.1619	1.20089e-05	0.000528666	10.28	8.05704	-0.936558	4	149223230	149223408	179	-	35	29	29	37	75	42	61	76	94	22	11	102	51	37	52	61	70	72	2	52	62	39	20	62	48	41	3	c(ENSMUST00000060537, ENSMUST00000055647, ENSMUST00000133526)
Cadps	ENSMUSG00000054423	E020	147.734	0.0131613	19.1614	1.2012e-05	0.000528673	14.2488	13.5237	-0.257728	14	12491762	12491863	102	-	161	86	112	114	157	175	164	127	245	83	76	213	109	122	197	159	152	190	99	197	192	304	161	154	190	161	99	c(ENSMUST00000112657, ENSMUST00000112658, ENSMUST00000067491, ENSMUST00000177814)
Cpped1	ENSMUSG00000065979	E005	145.638	0.0361065	19.1595	1.20236e-05	0.000529051	14.3758	13.3941	-0.348988	16	11828239	11828597	359	-	129	108	96	154	114	143	183	120	195	98	38	199	107	132	135	174	159	190	165	148	223	231	223	149	224	132	172	c(ENSMUST00000096272, ENSMUST00000145169, ENSMUST00000127972, ENSMUST00000121750)
Rin1	ENSMUSG00000024883	E010	365.825	0.0578459	19.1587	1.20286e-05	0.000529139	16.8643	18.726	0.628897	19	5054789	5057071	2283	+	328	370	370	394	478	393	458	299	564	362	310	373	279	258	361	357	351	348	266	402	412	641	444	353	368	408	325	ENSMUST00000025818
NA	ENSMUSG00000024797+ENSMUSG00000024799+ENSMUSG00000024792	E041	127.717	0.0138864	19.158	1.20329e-05	0.000529198	12.7863	14.1239	0.479846	19	6068051	6068216	166	-	119	170	122	181	154	94	125	113	145	122	53	107	78	59	132	114	101	144	98	126	114	293	226	163	215	170	133	c(ENSMUST00000159832, ENSMUST00000161634, ENSMUST00000025711, ENSMUST00000160028, ENSMUST00000160324)
Celf4	ENSMUSG00000024268	E004	300.6	0.0330148	19.1569	1.20399e-05	0.00052937	17.2245	16.6109	-0.208856	18	25491141	25491224	84	-	287	153	282	255	185	337	272	254	405	206	229	347	248	241	337	276	270	403	343	297	370	573	474	456	392	336	307	c(ENSMUST00000025117, ENSMUST00000115816)
Odf2	ENSMUSG00000026790	E029	36.0797	0.00911344	19.1515	1.20744e-05	0.000530711	8.15756	9.3169	0.500221	2	29901077	29901107	31	+	35	30	30	25	44	27	35	24	51	39	47	24	22	24	29	39	31	34	59	36	46	44	61	27	61	50	54	c(ENSMUST00000133233, ENSMUST00000113757, ENSMUST00000113759, ENSMUST00000126103, ENSMUST00000113755, ENSMUST00000113756, ENSMUST00000113762, ENSMUST00000046571, ENSMUST00000144261, ENSMUST00000113767, ENSMUST00000143811, ENSMUST00000113764, ENSMUST00000137558, ENSMUST00000123335, ENSMUST00000113765, ENSMUST00000153216, ENSMUST00000130899, ENSMUST00000113763, ENSMUST00000028128)
Polr2c	ENSMUSG00000031783	E006	23.0076	0.00828344	19.1512	1.20764e-05	0.000530711	7.49169	6.60935	-0.434795	8	94862182	94862233	52	+	32	18	18	20	11	35	39	30	36	15	14	29	21	15	25	23	36	26	5	25	30	28	23	24	28	21	10	ENSMUST00000109521
Khdrbs1	ENSMUSG00000028790	E007	581.866	0.0645677	19.1506	1.20802e-05	0.000530744	18.4076	21.0299	0.874757	4	129713821	129715995	2175	-	329	667	405	274	699	293	360	202	397	536	621	290	181	208	333	275	335	809	1983	433	814	766	1006	1111	1520	1198	1307	ENSMUST00000066257
Ap2a2	ENSMUSG00000002957	E012	158.615	0.0115903	19.1484	1.20936e-05	0.000530937	14.5224	13.6201	-0.319609	7	141620472	141620569	98	+	171	113	160	145	139	190	256	182	295	78	63	254	131	122	103	186	182	243	78	201	223	225	212	142	129	131	100	ENSMUST00000003038
Kif5c	ENSMUSG00000026764	E037	2755.92	0.0247702	19.1486	1.20929e-05	0.000530937	25.8537	27.4136	0.510707	2	49771164	49774778	3615	+	1711	2447	1998	2071	4077	2158	2387	1518	2960	2979	3118	2278	1517	1854	2397	2478	2307	4077	3637	2811	3507	4377	4356	4102	5474	3920	3122	ENSMUST00000028102
Smu1	ENSMUSG00000028409	E003	187.626	0.024299	19.1491	1.20892e-05	0.000530937	15.5145	14.1887	-0.463343	4	40739519	40739686	168	-	220	95	133	182	176	189	184	148	382	113	119	201	151	151	234	183	203	246	172	327	228	329	281	234	189	149	117	ENSMUST00000030117
March4	ENSMUSG00000039372	E004	258.979	0.0385824	19.1473	1.21009e-05	0.000531125	15.7091	16.9305	0.418473	1	72534625	72536930	2306	-	214	186	196	242	206	231	240	171	291	207	300	237	146	188	282	213	259	414	350	368	483	241	284	347	411	336	324	ENSMUST00000047786
Eea1	ENSMUSG00000036499	E006	28.9005	0.0399769	19.1464	1.21066e-05	0.000531245	6.8019	8.93066	0.980784	10	95993424	95993463	40	+	16	23	18	8	14	14	24	9	13	10	40	13	7	10	17	16	19	26	100	18	33	57	92	15	100	84	83	ENSMUST00000053484
Arhgef17	ENSMUSG00000032875	E006	16.4539	0.0938782	19.1449	1.21162e-05	0.000531533	6.64452	5.2261	-0.793082	7	100878494	100878580	87	-	20	6	12	13	3	19	25	17	30	6	1	32	23	12	8	27	20	32	6	48	22	26	19	7	3	21	1	ENSMUST00000107032
Ctnna1	ENSMUSG00000037815	E014	18.0574	0.0691816	19.1419	1.21353e-05	0.000532239	7.2917	5.82516	-0.76171	18	35249702	35249812	111	+	29	17	6	16	16	29	29	14	15	16	10	29	16	11	7	25	19	21	32	23	25	36	25	12	19	17	0	ENSMUST00000042345
Rmdn3	ENSMUSG00000070730	E013	7.80089	0.0240171	19.1412	1.21395e-05	0.00053229	4.89441	3.80034	-0.787404	2	119147309	119147436	128	-	15	4	8	5	5	11	16	2	15	11	3	14	9	4	6	8	11	12	4	3	15	2	10	16	9	2	0	c(ENSMUST00000130249, ENSMUST00000094695, ENSMUST00000156332)
Smc5	ENSMUSG00000024943	E016	60.0007	0.0406083	19.1406	1.21436e-05	0.000532336	11.3699	9.67607	-0.665764	19	23243855	23244110	256	-	59	22	24	42	53	39	58	57	86	43	53	66	32	44	74	55	63	53	103	85	114	91	83	48	152	80	58	ENSMUST00000087556
Eps15l1	ENSMUSG00000006276	E007	94.0474	0.0328037	19.138	1.216e-05	0.000532923	11.1478	13.1704	0.750331	8	72373026	72373076	51	-	60	74	52	99	69	72	65	48	63	82	110	55	25	32	113	56	59	82	158	105	98	157	166	67	276	228	282	ENSMUST00000163643
Myrip	ENSMUSG00000041794	E023	297.129	0.0714142	19.1363	1.21706e-05	0.000533258	15.787	18.0845	0.782312	9	120472772	120474841	2070	+	213	336	187	185	390	200	232	145	250	301	327	175	107	155	330	230	187	324	583	350	457	403	453	387	644	511	581	ENSMUST00000048121
Smap2	ENSMUSG00000032870	E005	124.441	0.0403414	19.1346	1.21814e-05	0.000533598	13.665	12.4676	-0.433336	4	120975372	120975453	82	-	200	78	107	116	102	232	188	110	182	76	54	210	102	89	81	124	151	166	174	189	152	100	92	108	133	72	85	c(ENSMUST00000043200, ENSMUST00000151615)
Drg2	ENSMUSG00000020537	E020	135.405	0.0294048	19.1317	1.22e-05	0.00053412	12.9076	14.2774	0.489932	11	60468064	60468754	691	+	144	188	148	194	142	136	157	137	166	114	121	141	100	106	178	109	180	149	95	131	142	184	146	162	106	113	50	ENSMUST00000018568
Pip4k2b	ENSMUSG00000018547	E007	14.8044	0.0771651	19.132	1.2198e-05	0.00053412	6.20787	5.38718	-0.465872	11	97724379	97724525	147	-	33	9	9	8	9	25	12	6	24	8	2	30	7	13	18	24	11	33	14	34	11	22	18	20	6	16	2	c(ENSMUST00000144012, ENSMUST00000018691)
Zc2hc1a	ENSMUSG00000043542	E007	41.8171	0.0270518	19.1313	1.22024e-05	0.00053412	9.58317	8.86522	-0.300568	3	7528585	7528684	100	+	52	33	29	30	33	47	24	23	60	30	33	37	34	37	48	35	47	47	66	39	68	79	44	33	88	45	54	ENSMUST00000051064
Rock2	ENSMUSG00000020580	E013	175.075	0.0161041	19.128	1.22235e-05	0.000534911	15.1939	14.2471	-0.331538	12	16957461	16957509	49	+	157	68	48	123	72	157	208	110	179	83	133	152	87	120	173	138	185	304	221	283	329	357	339	205	344	274	286	ENSMUST00000020904
Trp53inp2	ENSMUSG00000038375	E010	24.8917	0.0820957	19.1255	1.22401e-05	0.000535505	8.13626	6.54487	-0.765018	2	155385969	155386000	32	+	43	19	33	22	23	22	44	24	48	9	10	37	26	29	21	32	40	18	41	20	23	16	27	17	11	18	7	c(ENSMUST00000151466, ENSMUST00000043237)
Mid2	ENSMUSG00000000266	E011	67.8411	0.0212211	19.1239	1.22499e-05	0.0005358	11.2321	10.6105	-0.240109	X	140738320	140738468	149	+	64	34	52	62	60	76	75	35	88	50	38	112	55	49	72	63	76	98	116	66	98	69	82	98	136	77	46	c(ENSMUST00000112990, ENSMUST00000112993, ENSMUST00000112988)
Myt1l	ENSMUSG00000061911	E023	216.685	0.0152341	19.1218	1.22639e-05	0.000536278	14.8465	16.2699	0.492338	12	29895093	29895314	222	+	145	279	215	215	308	166	171	105	193	232	199	188	123	109	173	169	176	185	381	145	214	421	406	175	343	443	376	c(ENSMUST00000021009, ENSMUST00000049784)
NA	ENSMUSG00000090100+ENSMUSG00000027284	E074	40.5893	0.0373189	19.119	1.22819e-05	0.000536933	9.45803	8.60452	-0.361434	2	120806759	120806906	148	-	34	49	16	36	44	50	41	42	46	38	11	41	32	34	43	38	45	65	29	45	89	58	55	44	58	30	36	c(ENSMUST00000028740, ENSMUST00000057135, ENSMUST00000148285, ENSMUST00000143051, ENSMUST00000085840, ENSMUST00000131389, ENSMUST00000141921)
Dusp1	ENSMUSG00000024190	E002	503.068	0.028154	19.1177	1.22902e-05	0.000537162	18.5758	19.6818	0.370078	17	26505591	26506515	925	-	243	402	467	583	277	248	363	186	444	617	408	234	227	190	568	300	262	553	892	423	817	886	1248	654	1411	1113	916	c(ENSMUST00000126178, ENSMUST00000025025)
Tuba1a	ENSMUSG00000072235	E007	607.153	0.0494178	19.1132	1.23189e-05	0.000538283	19.822	19.2136	-0.203117	15	98951469	98951691	223	-	836	359	573	526	159	694	912	734	999	235	78	998	722	635	523	670	594	899	219	792	874	905	867	833	543	416	265	ENSMUST00000097014
Per1	ENSMUSG00000020893	E028	50.6133	0.104356	19.1114	1.23306e-05	0.000538661	8.58007	11.307	1.10349	11	69106459	69107069	611	+	14	38	43	27	36	12	25	33	37	66	19	18	24	22	26	21	30	71	85	55	154	69	170	77	157	76	117	c(ENSMUST00000021271, ENSMUST00000102605, ENSMUST00000166748)
Smad2	ENSMUSG00000024563	E008	34.9994	0.0661561	19.1108	1.23345e-05	0.000538698	9.48528	7.45008	-0.896189	18	76286860	76286949	90	+	56	33	33	35	22	55	53	25	53	11	10	53	29	17	18	64	39	39	23	31	74	40	43	39	18	61	16	c(ENSMUST00000168423, ENSMUST00000025453, ENSMUST00000171256)
Trim23	ENSMUSG00000021712	E007	191.829	0.0192358	19.11	1.23397e-05	0.000538791	15.7051	14.3664	-0.466518	13	104187401	104187679	279	+	206	149	105	166	154	194	216	156	310	209	211	212	139	139	191	223	246	200	227	234	224	232	218	140	181	294	196	c(ENSMUST00000069187, ENSMUST00000069174, ENSMUST00000022225)
Mtch1	ENSMUSG00000024012	E013	404.239	0.0332481	19.1095	1.23428e-05	0.000538793	18.1878	17.1537	-0.349623	17	29336218	29336311	94	-	713	423	469	418	266	801	749	433	809	185	144	781	462	320	246	542	542	464	167	413	310	215	241	401	104	137	162	c(ENSMUST00000151739, ENSMUST00000118366, ENSMUST00000095427)
Hnrnpul1	ENSMUSG00000040725	E006	158.862	0.0271798	19.1087	1.23482e-05	0.000538897	14.5661	13.6322	-0.330611	7	25733016	25733144	129	-	210	122	143	200	109	212	234	141	263	104	82	226	131	112	199	161	160	223	104	264	173	229	146	137	145	111	97	ENSMUST00000043765
Btbd19	ENSMUSG00000073771	E004	52.1363	0.0283311	19.1074	1.23564e-05	0.000539118	9.9944	9.18824	-0.330788	4	117120706	117120861	156	-	77	28	43	39	48	80	54	32	103	36	7	77	44	43	115	66	55	118	37	57	82	51	54	50	46	21	9	c(ENSMUST00000097915, ENSMUST00000125896, ENSMUST00000153924, ENSMUST00000153303)
Nono	ENSMUSG00000031311	E016	104.729	0.0148175	19.1065	1.23623e-05	0.000539244	12.917	12.1919	-0.265735	X	101444332	101444361	30	+	140	71	94	105	100	132	119	77	162	74	69	128	67	64	102	111	114	167	141	135	140	142	111	109	87	128	84	c(ENSMUST00000136251, ENSMUST00000033673)
Kif21a	ENSMUSG00000022629	E016	187.55	0.0227604	19.1058	1.23666e-05	0.000539284	15.453	14.1947	-0.439953	15	90964975	90964995	21	-	197	90	112	169	66	250	272	176	312	72	109	200	136	121	226	186	213	269	196	293	299	411	300	212	204	155	134	c(ENSMUST00000088614, ENSMUST00000067205, ENSMUST00000109287)
Per2	ENSMUSG00000055866	E019	12.7333	0.0452051	19.1054	1.23694e-05	0.000539284	6.23504	5.02843	-0.701718	1	91445501	91445622	122	-	13	4	14	11	7	14	9	9	29	6	2	18	8	11	14	17	7	11	12	21	29	20	22	23	22	17	1	ENSMUST00000069620
Rbpj	ENSMUSG00000039191	E013	296.934	0.042384	19.1003	1.24029e-05	0.000540611	16.0212	17.8158	0.611025	5	53653305	53657445	4141	+	270	397	314	300	442	202	235	159	329	346	304	257	154	132	300	198	236	307	550	224	354	354	491	248	605	386	449	c(ENSMUST00000037618, ENSMUST00000087360, ENSMUST00000113865)
Ubxn11	ENSMUSG00000012126	E034	10.0865	0.0694715	19.0996	1.24069e-05	0.000540656	5.48264	3.77056	-1.17553	4	134125170	134125774	605	+	27	12	9	8	7	11	24	10	14	4	0	8	12	11	8	24	14	16	2	15	5	6	5	14	2	2	0	ENSMUST00000142442
Sltm	ENSMUSG00000032212	E007	279.634	0.00819745	19.0976	1.24202e-05	0.000541099	17.0281	16.2602	-0.262114	9	70573457	70573925	469	+	262	88	128	205	129	306	315	183	412	139	286	241	152	209	328	300	347	372	340	381	411	490	555	296	435	453	323	ENSMUST00000049263
Phc2	ENSMUSG00000028796	E035	69.3113	0.0304713	19.0959	1.24312e-05	0.000541444	10.208	11.8719	0.640518	4	128747101	128747132	32	+	70	72	76	109	63	66	42	35	69	56	69	44	25	30	59	48	45	56	93	55	87	117	115	76	169	102	155	c(ENSMUST00000106079, ENSMUST00000030588, ENSMUST00000106080, ENSMUST00000147572, ENSMUST00000138445, ENSMUST00000134421, ENSMUST00000143632)
Cpeb4	ENSMUSG00000020300	E002	828.932	0.0313471	19.0951	1.24361e-05	0.000541526	21.5872	21.1274	-0.152258	11	31872226	31873274	1049	+	688	746	693	717	888	649	761	558	1031	760	616	820	572	540	823	767	629	1160	1017	949	1201	1175	1162	705	1418	1310	1353	c(ENSMUST00000109412, ENSMUST00000020543)
Crym	ENSMUSG00000030905	E006	113.552	0.0174496	19.0943	1.24418e-05	0.000541638	12.9602	11.8771	-0.398456	7	120197650	120197751	102	-	227	79	101	67	95	174	187	139	235	50	30	218	119	97	114	148	144	118	59	106	116	82	88	105	72	85	54	c(ENSMUST00000134067, ENSMUST00000033198)
Cacnb4	ENSMUSG00000017412	E011	552.223	0.0164843	19.0901	1.24689e-05	0.000542684	19.6638	19.4965	-0.055828	2	52467244	52467320	77	-	481	362	356	601	438	530	506	379	762	427	422	500	320	375	769	592	516	711	980	636	705	961	701	502	949	827	570	c(ENSMUST00000078324, ENSMUST00000178799, ENSMUST00000102760, ENSMUST00000102761)
Hap1	ENSMUSG00000006930	E015	68.7144	0.0892373	19.0853	1.25004e-05	0.000543923	10.892	9.31895	-0.629838	11	100353688	100353787	100	-	96	38	52	66	44	161	152	88	177	8	8	169	68	44	40	97	100	75	21	114	62	42	28	72	37	21	9	c(ENSMUST00000173630, ENSMUST00000138603, ENSMUST00000103124, ENSMUST00000146878)
Kmt5a	ENSMUSG00000049327	E021	340.026	0.0106052	19.0828	1.25167e-05	0.000544495	16.9725	17.9639	0.335741	5	124460632	124460837	206	+	160	204	196	383	184	146	212	135	264	322	485	167	84	136	478	183	252	377	608	322	569	680	976	369	852	724	648	c(ENSMUST00000059580, ENSMUST00000100709, ENSMUST00000147969, ENSMUST00000125588)
Arpc5	ENSMUSG00000008475	E004	58.8055	0.0277638	19.0803	1.25332e-05	0.000545061	10.9306	9.83032	-0.43478	1	152771364	152771540	177	+	77	65	52	43	36	79	45	36	91	73	46	76	48	47	43	55	55	37	70	89	90	64	80	71	71	46	63	c(ENSMUST00000077755, ENSMUST00000143008)
Rrp9	ENSMUSG00000041506	E025	20.8405	0.0313938	19.0799	1.25359e-05	0.000545061	6.28347	7.71178	0.708699	9	106485252	106485416	165	+	19	32	28	21	32	9	24	17	21	38	15	21	14	15	19	24	25	13	16	15	9	33	34	27	43	7	12	c(ENSMUST00000047721, ENSMUST00000131618, ENSMUST00000125630)
Slc25a3	ENSMUSG00000061904	E009	259.299	0.012342	19.0786	1.25446e-05	0.000545308	16.6273	15.6877	-0.3225	10	91118199	91118216	18	-	326	192	209	226	212	286	348	241	436	182	138	308	225	230	233	244	285	401	150	326	349	381	379	364	337	186	129	c(ENSMUST00000076694, ENSMUST00000164505, ENSMUST00000171960, ENSMUST00000170810, ENSMUST00000167455, ENSMUST00000169339, ENSMUST00000163246)
Fyttd1	ENSMUSG00000022800	E030	1520.68	0.0238058	19.0742	1.25735e-05	0.000546408	22.9562	24.639	0.553379	16	32905780	32908875	3096	+	735	2354	1347	724	3469	765	1021	557	1110	2011	2323	833	557	569	950	880	815	1432	5000	1293	1577	2176	2259	1395	3705	3142	1791	c(ENSMUST00000171325, ENSMUST00000023489)
Prr36	ENSMUSG00000064125	E004	72.0738	0.0661807	19.0738	1.25761e-05	0.000546408	10.8306	10.4853	-0.134792	8	4215166	4215278	113	-	94	29	66	31	13	88	120	107	137	41	13	107	64	65	51	108	76	162	36	137	107	101	117	44	28	33	37	c(ENSMUST00000177491, ENSMUST00000168386)
Dpp9	ENSMUSG00000001229	E005	10.7229	0.0876372	19.0719	1.25882e-05	0.000546796	5.84827	4.1186	-1.11518	17	56190685	56190831	147	-	20	7	8	18	4	15	14	7	22	3	8	16	11	17	7	12	17	16	6	23	6	14	1	4	1	5	6	ENSMUST00000038794
Dusp3	ENSMUSG00000003518	E002	64.8836	0.0335009	19.0714	1.25919e-05	0.000546822	11.1715	9.74232	-0.563107	11	101973469	101973642	174	-	96	48	40	58	28	70	87	58	105	24	49	85	43	50	92	98	86	91	17	108	96	83	77	96	61	55	20	c(ENSMUST00000003612, ENSMUST00000125794, ENSMUST00000151678, ENSMUST00000107173, ENSMUST00000107172)
Asns	ENSMUSG00000029752	E017	56.6746	0.0147641	19.0706	1.25974e-05	0.00054685	10.6308	9.48244	-0.46055	6	7685182	7685273	92	-	81	45	27	38	41	62	63	69	94	64	36	70	66	48	50	62	60	64	50	80	82	64	42	66	72	47	23	c(ENSMUST00000139596, ENSMUST00000115542, ENSMUST00000031766, ENSMUST00000126303)
Ogfrl1	ENSMUSG00000026158	E006	32.9347	0.0606672	19.0704	1.25987e-05	0.00054685	8.89317	7.80028	-0.484066	1	23378972	23379058	87	-	40	11	17	34	30	40	31	29	48	30	28	41	19	46	36	40	42	30	47	33	36	37	33	21	63	36	21	ENSMUST00000027343
Gm26658	ENSMUSG00000096934	E003	73.7333	0.0402778	19.0636	1.26434e-05	0.000548654	11.9171	10.6389	-0.487517	18	31446893	31449099	2207	+	45	76	74	63	115	69	83	77	110	76	56	91	46	33	72	66	53	93	108	85	96	67	59	95	102	94	83	ENSMUST00000181067
Nrxn2	ENSMUSG00000033768	E013	1.06478	0.16617	19.0594	1.26713e-05	0.00054973	2.49781	0.908106	-2.95255	19	6450531	6450599	69	+	1	0	1	3	0	2	3	0	4	0	0	2	1	0	0	0	3	2	0	0	4	0	0	4	1	0	0	c(ENSMUST00000155158, ENSMUST00000137821, ENSMUST00000157014, ENSMUST00000113462, ENSMUST00000137166, ENSMUST00000124815, ENSMUST00000077182)
Zcchc14	ENSMUSG00000061410	E006	49.5323	0.0579189	19.0552	1.26993e-05	0.000550811	10.54	8.65111	-0.776307	8	121605350	121605490	141	-	79	57	62	52	52	84	82	47	66	26	25	93	56	29	42	35	46	77	15	53	77	47	44	41	42	30	12	ENSMUST00000046386
Prpf31	ENSMUSG00000008373	E016	7.85037	0.0407604	19.0542	1.27056e-05	0.000550949	4.93816	3.56259	-1.01268	7	3636662	3636751	90	+	11	3	6	7	4	11	23	7	20	2	0	12	7	4	8	10	7	10	6	4	10	4	6	26	7	2	5	c(ENSMUST00000134047, ENSMUST00000125782, ENSMUST00000008517, ENSMUST00000179769, ENSMUST00000108636)
Tubb5	ENSMUSG00000001525	E010	121.51	0.0428068	19.0524	1.27177e-05	0.000551334	13.1822	11.9375	-0.456224	17	35837997	35838208	212	-	187	61	109	85	70	182	184	150	241	47	62	229	176	141	73	170	177	146	57	134	126	108	101	128	77	53	8	c(ENSMUST00000001566, ENSMUST00000156050, ENSMUST00000134978)
Foxp2	ENSMUSG00000029563	E026	155.392	0.0411892	19.0518	1.27218e-05	0.000551376	14.2283	12.2986	-0.695498	6	15376689	15376826	138	+	206	62	59	59	56	265	262	160	271	60	54	269	139	144	256	228	218	311	84	245	311	109	131	138	68	78	68	c(ENSMUST00000151301, ENSMUST00000115472, ENSMUST00000115477, ENSMUST00000115475, ENSMUST00000115474, ENSMUST00000152563, ENSMUST00000031545, ENSMUST00000140557, ENSMUST00000131414, ENSMUST00000151060, ENSMUST00000115469)
Vti1b	ENSMUSG00000021124	E006	672.308	0.00489189	19.0511	1.27266e-05	0.00055145	20.576	19.9609	-0.204558	12	79160409	79160582	174	-	914	725	704	670	791	1097	962	541	1095	637	606	957	586	584	879	717	907	422	469	471	461	461	467	546	727	474	452	c(ENSMUST00000162789, ENSMUST00000163031, ENSMUST00000162569, ENSMUST00000055262)
Eif4ebp2	ENSMUSG00000020091	E003	29.189	0.0968528	19.0504	1.27313e-05	0.000551517	8.82709	6.94785	-0.863444	10	61434918	61435103	186	-	33	18	44	25	27	27	23	19	34	15	2	43	34	29	17	36	36	49	2	39	61	23	49	45	18	55	14	c(ENSMUST00000167087, ENSMUST00000020288)
Actr1b	ENSMUSG00000037351	E011	105.669	0.0428633	19.0432	1.27795e-05	0.000553472	12.7628	11.59	-0.434496	1	36701784	36701901	118	-	169	76	115	70	66	169	162	99	206	40	72	186	128	104	77	135	146	106	33	166	110	57	122	99	41	61	54	c(ENSMUST00000159448, ENSMUST00000043951, ENSMUST00000162684, ENSMUST00000160084)
Rnf111	ENSMUSG00000032217	E011	242.584	0.0297877	19.0422	1.27861e-05	0.000553623	16.6729	15.454	-0.41889	9	70457824	70458018	195	-	178	130	238	263	140	267	315	190	327	228	69	214	135	130	330	206	253	372	379	273	351	435	482	234	458	242	213	c(ENSMUST00000034739, ENSMUST00000113595)
Klc1	ENSMUSG00000021288	E025	29.6748	0.033822	19.0385	1.2811e-05	0.000554561	7.23121	9.01712	0.805432	12	111794896	111794897	2	+	36	30	30	32	50	31	33	11	36	37	40	33	9	12	31	38	24	24	30	23	37	42	30	52	36	23	33	ENSMUST00000118471
Kmt2b	ENSMUSG00000006307	E029	15.8148	0.0535578	19.038	1.28143e-05	0.000554566	6.98781	5.32796	-0.90392	7	30578703	30578794	92	-	28	13	17	13	8	16	28	9	32	5	4	19	17	9	7	24	18	36	19	24	17	14	39	5	14	11	7	c(ENSMUST00000006470, ENSMUST00000131002, ENSMUST00000125836, ENSMUST00000108154)
Trp53inp2	ENSMUSG00000038375	E011	42.8528	0.0747379	19.0375	1.28174e-05	0.000554566	9.9153	8.34236	-0.663074	2	155386001	155386057	57	+	71	32	67	44	37	41	59	51	87	12	17	69	39	40	49	48	58	29	54	39	50	34	38	21	41	35	16	c(ENSMUST00000151466, ENSMUST00000174685, ENSMUST00000043237)
Map3k12	ENSMUSG00000023050	E002	266.784	0.0181702	19.036	1.28275e-05	0.00055473	15.6464	17.3379	0.57848	15	102498776	102499024	249	-	219	304	235	200	313	223	220	134	241	309	303	247	134	133	252	221	221	298	416	226	318	443	333	418	533	340	434	c(ENSMUST00000023812, ENSMUST00000171565)
Rab36	ENSMUSG00000020175	E023	12.2175	0.0856632	19.0363	1.28254e-05	0.00055473	5.99143	4.57407	-0.868515	10	75050642	75050690	49	+	15	2	5	12	1	20	21	18	14	5	2	19	12	12	25	23	16	11	5	8	18	21	17	6	10	12	5	c(ENSMUST00000020391, ENSMUST00000146440, ENSMUST00000147802, ENSMUST00000151432, ENSMUST00000139384)
Grin2d	ENSMUSG00000002771	E003	14.1447	0.135874	19.0355	1.28309e-05	0.000554744	6.37287	4.65025	-1.02273	7	45834639	45834826	188	-	23	16	12	5	21	29	32	16	24	6	0	17	9	20	26	14	13	22	6	18	21	12	3	12	10	1	0	ENSMUST00000002848
Pabpc1	ENSMUSG00000022283	E014	244.974	0.0100796	19.0346	1.28371e-05	0.000554875	15.6405	16.562	0.316506	15	36598202	36598300	99	-	207	333	274	228	425	168	226	133	268	309	317	163	132	134	201	181	177	331	271	222	288	395	357	159	411	313	370	c(ENSMUST00000001809, ENSMUST00000146577)
Sh3bp5	ENSMUSG00000021892	E009	21.3628	0.0412426	19.0317	1.28563e-05	0.000555434	7.02064	6.25223	-0.394765	14	31379389	31379519	131	-	40	11	8	15	15	27	37	23	57	17	8	38	8	20	10	20	45	34	15	34	27	15	14	30	10	18	5	c(ENSMUST00000147586, ENSMUST00000140002, ENSMUST00000091903, ENSMUST00000100730)
Sqstm1	ENSMUSG00000015837	E003	1623.3	0.0228367	19.0318	1.2856e-05	0.000555434	23.5943	24.9567	0.447585	11	50200167	50200610	444	-	1885	1832	1756	2146	1821	1751	2556	1903	2909	2868	2606	1292	763	737	1901	1337	1907	1614	1359	1109	1042	1545	1148	1550	1188	1139	864	c(ENSMUST00000102774, ENSMUST00000136936, ENSMUST00000015981)
Atl3	ENSMUSG00000024759	E003	7.21127	0.064564	19.0304	1.28652e-05	0.000555504	4.74646	3.8298	-0.666618	19	7509348	7509562	215	+	7	5	5	4	7	14	12	3	5	11	8	14	7	4	9	9	8	7	2	10	9	1	2	4	9	12	9	c(ENSMUST00000170373, ENSMUST00000025668)
Lin28b	ENSMUSG00000063804	E001	114.963	0.144278	19.0301	1.28674e-05	0.000555504	11.3663	13.3836	0.743716	10	45376620	45381431	4812	-	27	105	189	163	233	44	45	46	105	302	460	50	14	29	120	24	70	58	141	24	56	139	237	23	186	162	162	ENSMUST00000079390
Zfp560	ENSMUSG00000045519	E001	125.083	0.200581	19.0301	1.28671e-05	0.000555504	11.2472	15.1366	1.40805	9	20345136	20349159	4024	-	49	108	90	56	156	54	52	20	98	124	218	67	26	50	105	45	52	156	291	147	154	182	415	134	305	242	343	ENSMUST00000068079
Grm4	ENSMUSG00000063239	E017	5.62662	0.163298	19.0293	1.28725e-05	0.000555586	4.52099	3.03282	-1.22002	17	27503305	27503533	229	-	3	7	7	12	2	6	11	5	5	2	0	12	5	7	4	7	5	16	4	8	9	3	5	5	4	1	0	ENSMUST00000118161
Bnip3l	ENSMUSG00000022051	E005	159.915	0.00886796	19.0268	1.28894e-05	0.000556179	14.5157	14.1295	-0.136155	14	66989246	66989284	39	-	172	151	123	148	142	178	162	105	184	132	145	210	76	94	204	170	150	174	175	169	205	165	206	243	222	273	171	c(ENSMUST00000022634, ENSMUST00000138160, ENSMUST00000151059, ENSMUST00000111115)
Drosha	ENSMUSG00000022191	E021	60.3559	0.0291078	19.0262	1.28938e-05	0.000556235	11.268	9.58396	-0.664674	15	12842458	12842531	74	+	97	53	36	61	80	77	66	50	52	28	44	71	41	53	63	61	59	87	83	112	86	52	76	52	69	46	39	c(ENSMUST00000129031, ENSMUST00000150211, ENSMUST00000169061, ENSMUST00000090292)
Atg2a	ENSMUSG00000024773	E003	8.80776	0.142988	19.0234	1.29124e-05	0.000556767	5.53075	3.24138	-1.66277	19	6244687	6244839	153	+	6	6	6	8	1	14	12	12	16	2	1	17	6	23	2	11	17	19	2	14	17	3	5	2	4	10	0	ENSMUST00000045351
Upf1	ENSMUSG00000058301	E001	213.922	0.0656667	19.0239	1.29094e-05	0.000556767	14.4418	16.6877	0.777082	8	70331522	70332479	958	-	181	249	252	234	396	199	200	174	275	308	167	156	128	120	150	227	182	291	170	229	257	327	256	243	271	233	178	ENSMUST00000075666
Gps1	ENSMUSG00000025156	E012	20.175	0.0383577	19.0224	1.2919e-05	0.000556915	7.37205	5.91296	-0.750938	11	120786772	120786849	78	+	32	11	26	14	9	25	33	16	31	10	4	28	25	24	25	21	27	17	18	24	31	32	28	23	5	15	2	c(ENSMUST00000172809, ENSMUST00000144519, ENSMUST00000100134, ENSMUST00000116305, ENSMUST00000153678)
Slc4a10	ENSMUSG00000026904	E015	29.992	0.0737045	19.0208	1.29304e-05	0.000557268	9.14736	7.04705	-0.950283	2	62257459	62257605	147	+	35	28	23	20	35	23	37	29	58	21	20	48	22	22	31	34	17	47	61	20	42	30	54	40	18	38	5	c(ENSMUST00000054484, ENSMUST00000155219, ENSMUST00000112480, ENSMUST00000102735)
Cyth3	ENSMUSG00000018001	E019	3.25772	0.14021	19.0181	1.29486e-05	0.000557917	3.66473	2.12432	-1.62768	5	143707239	143707310	72	+	5	4	1	1	4	4	3	3	3	2	0	13	1	5	7	2	9	3	0	2	5	4	6	1	1	1	0	c(ENSMUST00000116456, ENSMUST00000110727)
Ppip5k1	ENSMUSG00000033526	E006	67.0367	0.0263967	19.017	1.29561e-05	0.000558104	10.1736	11.7368	0.603615	2	121321690	121321767	78	-	60	76	44	56	100	41	68	33	71	66	43	56	37	45	59	45	30	45	107	54	84	124	116	134	113	100	134	c(ENSMUST00000110628, ENSMUST00000052029, ENSMUST00000110625, ENSMUST00000110627, ENSMUST00000132114, ENSMUST00000132613, ENSMUST00000110626)
Inf2	ENSMUSG00000037679	E006	519.119	0.0274067	19.0157	1.29645e-05	0.000558249	19.6099	18.9502	-0.220545	12	112603081	112603222	142	+	520	448	784	821	337	516	620	443	785	365	87	422	370	314	349	398	448	816	341	742	1011	1213	869	540	610	563	221	ENSMUST00000101029
Oxa1l	ENSMUSG00000000959	E010	325.013	0.0191903	19.0155	1.29658e-05	0.000558249	16.6794	17.95	0.430924	14	54368318	54369669	1352	+	254	370	293	291	445	249	277	172	327	377	445	281	148	193	293	194	219	392	407	301	452	644	677	327	492	500	384	ENSMUST00000000985
Osbpl9	ENSMUSG00000028559	E021	22.3637	0.0382722	19.0116	1.29923e-05	0.000559252	7.94804	6.28218	-0.818044	4	109072814	109072932	119	-	24	19	28	23	14	36	17	12	26	22	33	36	24	22	14	22	20	42	20	26	34	19	21	19	19	20	4	c(ENSMUST00000160774, ENSMUST00000161363, ENSMUST00000126288, ENSMUST00000160271, ENSMUST00000162787, ENSMUST00000159545, ENSMUST00000084366, ENSMUST00000030288)
Ccdc88a	ENSMUSG00000032740	E046	147.108	0.0443877	19.0104	1.30007e-05	0.000559478	12.6872	14.6402	0.697769	11	29507695	29510808	3114	+	78	111	132	58	266	60	68	31	72	158	375	67	47	57	99	84	77	122	512	79	115	209	257	139	449	248	344	ENSMUST00000040182
Tpm1	ENSMUSG00000032366	E027	791.192	0.0161782	19.0093	1.30084e-05	0.000559671	21.5354	20.3866	-0.380951	9	67035995	67036128	134	-	950	475	550	903	397	998	1038	677	1114	539	656	947	620	708	930	822	990	937	672	975	954	1049	923	1070	948	649	595	c(ENSMUST00000129733, ENSMUST00000129466, ENSMUST00000113705, ENSMUST00000113696, ENSMUST00000131279, ENSMUST00000113684, ENSMUST00000113689, ENSMUST00000113695, ENSMUST00000113686, ENSMUST00000113693, ENSMUST00000113697, ENSMUST00000113707, ENSMUST00000113687, ENSMUST00000050905, ENSMUST00000113685, ENSMUST00000030185, ENSMUST00000113690, ENSMUST00000113701, ENSMUST00000034928)
Aftph	ENSMUSG00000049659	E019	43.0269	0.0384057	19.0087	1.30122e-05	0.000559695	10.1892	8.45039	-0.72523	11	20712251	20712315	65	-	62	48	47	36	63	68	38	28	51	44	40	62	23	35	40	40	39	51	76	41	43	33	71	36	30	56	11	c(ENSMUST00000177014, ENSMUST00000035350, ENSMUST00000177543, ENSMUST00000146722, ENSMUST00000176585)
Caskin1	ENSMUSG00000033597	E012	11.248	0.0653311	19.0083	1.30153e-05	0.000559695	5.5129	4.40528	-0.713122	17	24500891	24500979	89	+	13	5	8	9	5	17	10	18	16	4	2	22	13	16	6	12	16	16	0	20	31	16	10	6	12	5	0	ENSMUST00000024958
Sorl1	ENSMUSG00000049313	E038	30.2008	0.0239535	19.006	1.30308e-05	0.000560228	NA	NA	NA	9	42037049	42037221	173	-	22	27	21	27	15	41	25	29	55	32	9	32	21	22	28	22	34	71	17	38	53	52	50	21	49	27	29	ENSMUST00000060989
NA	ENSMUSG00000089424+ENSMUSG00000020265+ENSMUSG00000009293	E018	617.273	0.00426331	19.0032	1.30498e-05	0.000560907	20.1712	19.5921	-0.19296	10	77616308	77616641	334	+	790	731	621	608	652	914	811	484	905	485	409	752	413	553	718	675	813	798	481	614	684	464	651	704	520	450	399	c(ENSMUST00000124024, ENSMUST00000099538, ENSMUST00000137841, ENSMUST00000020501, ENSMUST00000141228)
Vdac2	ENSMUSG00000021771	E019	344	0.0113118	18.9954	1.31036e-05	0.000563081	18.0016	17.0457	-0.323587	14	21838391	21838618	228	+	362	344	292	327	352	313	362	202	464	347	274	376	268	207	322	295	307	416	321	344	416	448	496	718	465	332	399	c(ENSMUST00000132364, ENSMUST00000022293, ENSMUST00000153320, ENSMUST00000173456, ENSMUST00000130224, ENSMUST00000172727)
Kif21a	ENSMUSG00000022629	E013	175.934	0.0247654	18.9929	1.31208e-05	0.000563683	15.2237	13.8678	-0.476286	15	90959077	90959131	55	-	192	77	107	177	72	224	288	169	267	78	110	205	102	111	212	185	187	306	136	268	301	390	249	183	169	172	112	c(ENSMUST00000109288, ENSMUST00000088614, ENSMUST00000067205, ENSMUST00000109287, ENSMUST00000100304)
Nav1	ENSMUSG00000009418	E001	550.958	0.0181646	18.9923	1.3125e-05	0.000563728	18.8393	20.1683	0.443747	1	135434580	135441779	7200	-	384	488	534	514	878	335	433	306	481	730	535	456	265	303	394	349	370	459	850	380	550	909	1072	517	1273	774	1352	c(ENSMUST00000040599, ENSMUST00000067414)
Pnkd	ENSMUSG00000026179	E018	123.196	0.0397803	18.9914	1.31307e-05	0.000563831	13.4826	12.5249	-0.347058	1	74349714	74349877	164	+	127	61	124	98	31	123	111	91	161	47	19	162	129	155	92	120	125	248	73	210	269	187	178	167	102	135	124	c(ENSMUST00000087226, ENSMUST00000027370, ENSMUST00000087225)
Ewsr1	ENSMUSG00000009079	E010	20.3196	0.040135	18.9881	1.31533e-05	0.000564236	7.4622	5.79643	-0.859404	11	5071107	5071158	52	-	23	10	9	13	22	30	42	30	43	9	16	19	24	12	24	20	27	34	21	28	30	20	10	8	12	7	16	c(ENSMUST00000130060, ENSMUST00000102930, ENSMUST00000079949, ENSMUST00000073308, ENSMUST00000141002)
Igsf21	ENSMUSG00000040972	E005	19.0864	0.0989657	18.9871	1.31603e-05	0.000564236	7.60653	5.58754	-1.04751	4	140034351	140034825	475	-	10	23	17	35	2	23	35	21	38	16	16	31	16	26	13	22	14	17	5	31	19	32	11	23	8	5	8	ENSMUST00000039331
Kalrn	ENSMUSG00000061751	E012	79.9853	0.0438677	18.9875	1.31576e-05	0.000564236	9.8627	11.9307	0.800997	16	33993636	33993663	28	-	25	83	123	192	191	20	40	45	62	131	101	33	27	23	10	26	40	32	152	32	29	178	189	23	268	196	88	c(ENSMUST00000114973, ENSMUST00000076810)
Mrpl28	ENSMUSG00000024181	E007	40.1352	0.00997705	18.9864	1.31657e-05	0.000564236	9.20707	8.22419	-0.424551	17	26125478	26125499	22	+	72	38	42	36	38	51	55	40	82	29	30	65	43	44	42	47	59	34	19	27	41	28	27	39	19	34	5	ENSMUST00000025014
NA	ENSMUSG00000086329+ENSMUSG00000037514	E026	84.8843	0.0130192	18.987	1.3161e-05	0.000564236	11.2596	12.4782	0.455679	2	131298904	131299186	283	+	84	110	67	82	107	70	86	48	94	76	85	86	36	51	83	64	49	112	139	91	120	149	146	120	143	89	76	c(ENSMUST00000148231, ENSMUST00000150843)
Nedd4l	ENSMUSG00000024589	E011	558.549	0.0557181	18.9864	1.3165e-05	0.000564236	20.3969	18.8067	-0.530689	18	65161515	65161650	136	+	554	402	569	471	467	631	668	443	922	383	360	504	409	379	472	538	542	843	743	714	859	982	794	276	834	710	544	c(ENSMUST00000080418, ENSMUST00000163516)
Peg10	ENSMUSG00000092035	E003	24.199	0.0662258	18.9892	1.31457e-05	0.000564236	7.31501	6.3637	-0.478755	6	4755327	4755327	1	+	35	6	14	9	23	49	32	28	37	13	13	30	32	21	8	35	35	39	16	47	54	13	11	31	9	16	6	c(ENSMUST00000176204, ENSMUST00000176551, ENSMUST00000166678, ENSMUST00000175823)
Taok1	ENSMUSG00000017291	E011	155.193	0.0309978	18.9875	1.31581e-05	0.000564236	14.4931	13.9211	-0.20206	11	77563664	77563745	82	-	127	81	63	100	75	123	153	87	193	86	134	132	78	129	219	159	175	202	197	188	247	304	307	214	260	196	264	c(ENSMUST00000017435, ENSMUST00000058496)
Cmip	ENSMUSG00000034390	E010	72.6208	0.0881169	18.9856	1.31711e-05	0.000564287	11.7503	9.83963	-0.742855	8	117431194	117431298	105	+	114	46	38	67	50	91	88	93	127	50	46	103	87	71	59	108	111	111	47	75	81	69	57	80	58	33	18	c(ENSMUST00000166750, ENSMUST00000095172)
Zfp9	ENSMUSG00000072623	E004	36.598	0.0129634	18.9853	1.31733e-05	0.000564287	8.96456	8.49668	-0.201781	6	118467239	118467365	127	-	46	29	21	14	43	36	39	25	47	27	40	49	26	33	32	27	41	66	56	35	54	48	51	50	53	31	26	ENSMUST00000161170
Eif3h	ENSMUSG00000022312	E002	364.02	0.00503627	18.9842	1.31803e-05	0.000564453	17.2655	18.2255	0.324369	15	51787906	51788038	133	-	445	471	420	276	536	443	459	257	445	505	468	410	267	249	420	372	373	287	418	250	275	357	358	288	361	258	355	ENSMUST00000022925
Ankrd17	ENSMUSG00000055204	E034	109.53	0.0406117	18.9832	1.31878e-05	0.000564635	13.4425	11.979	-0.534417	5	90299989	90300145	157	-	143	69	97	113	94	153	120	96	212	84	53	114	94	59	110	105	105	166	124	127	143	179	164	127	97	58	103	c(ENSMUST00000081914, ENSMUST00000014421, ENSMUST00000168058)
Ppp2r5e	ENSMUSG00000021051	E001	635.696	0.0222182	18.9819	1.31962e-05	0.000564859	20.9152	19.4854	-0.475706	12	75450883	75453813	2931	-	652	684	510	598	876	644	631	406	875	652	580	659	357	413	691	529	634	732	849	641	730	819	901	664	1004	833	586	ENSMUST00000021447
Snx5	ENSMUSG00000027423	E027	45.798	0.0168889	18.9754	1.32413e-05	0.000566515	10.1326	8.79109	-0.55469	2	144261920	144262024	105	-	40	20	33	47	30	39	55	34	47	25	64	54	39	45	49	40	46	72	59	44	73	40	52	62	56	54	58	c(ENSMUST00000110030, ENSMUST00000028909)
Tspyl2	ENSMUSG00000041096	E010	226.979	0.0164949	18.9757	1.32394e-05	0.000566515	15.9444	14.8864	-0.366625	X	152340086	152340197	112	-	287	77	98	187	123	313	323	215	411	114	114	301	195	168	224	250	293	379	178	448	401	364	345	211	204	144	88	c(ENSMUST00000044509, ENSMUST00000149685, ENSMUST00000138918, ENSMUST00000178165)
C330007P06Rik	ENSMUSG00000006423	E008	52.5526	0.0935962	18.9725	1.32616e-05	0.000567243	10.1701	9.87964	-0.116573	X	36853330	36853419	90	-	43	55	38	39	54	59	36	24	59	36	53	70	47	52	43	49	79	57	95	60	66	79	95	29	86	90	8	c(ENSMUST00000047486, ENSMUST00000143544, ENSMUST00000115248, ENSMUST00000115249, ENSMUST00000127966)
Ndufv1	ENSMUSG00000037916	E002	105.15	0.0152758	18.9719	1.32654e-05	0.00056727	11.9594	13.196	0.453019	19	4007503	4007561	59	-	132	138	115	161	127	117	141	96	142	116	68	121	66	75	111	100	126	87	80	95	71	123	95	181	106	87	38	c(ENSMUST00000148283, ENSMUST00000134479, ENSMUST00000042497)
Myt1l	ENSMUSG00000061911	E006	604.213	0.0247634	18.9658	1.33084e-05	0.000568883	20.5509	19.3418	-0.402736	12	29775440	29775593	154	+	578	304	367	734	284	576	794	469	729	442	386	519	369	455	866	501	671	718	570	777	724	1255	1038	543	692	744	1064	c(ENSMUST00000021009, ENSMUST00000049784)
NA	ENSMUSG00000023156+ENSMUSG00000094130	E008	351.127	0.0546166	18.9656	1.33096e-05	0.000568883	16.7453	18.4754	0.585352	14	8090555	8091834	1280	+	273	544	312	238	674	237	270	154	273	409	449	230	123	195	377	219	281	358	627	304	353	506	591	440	742	614	393	ENSMUST00000023924
Dlg2	ENSMUSG00000052572	E035	338.06	0.00726721	18.965	1.33136e-05	0.000568918	17.6772	17.3388	-0.114559	7	92427691	92427741	51	+	319	246	228	325	319	322	316	190	422	278	260	324	171	234	311	305	342	404	507	418	466	646	627	261	630	520	425	c(ENSMUST00000138389, ENSMUST00000107193, ENSMUST00000098308, ENSMUST00000074273, ENSMUST00000107196, ENSMUST00000135581)
Kcnj3	ENSMUSG00000026824	E001	11.2052	0.21012	18.9617	1.33371e-05	0.000569568	6.25032	4.2122	-1.2664	2	55435970	55436510	541	+	10	0	4	21	1	7	11	9	12	3	3	21	13	13	27	20	9	17	10	21	7	23	5	10	11	20	2	ENSMUST00000067101
Pex3	ENSMUSG00000019809	E003	3.65247	0.105173	18.9615	1.3338e-05	0.000569568	4.13524	2.29879	-1.76595	10	13524116	13524141	26	-	4	2	0	3	2	3	5	5	4	2	1	3	0	2	5	4	2	13	1	5	8	6	1	9	1	10	5	ENSMUST00000019945
Strap	ENSMUSG00000030224	E010	184.579	0.0139449	18.9611	1.33412e-05	0.000569568	15.1258	14.5388	-0.205159	6	137748754	137748836	83	+	215	149	133	213	134	202	212	142	289	105	93	224	136	113	268	178	203	284	169	189	275	271	274	212	240	189	152	ENSMUST00000064910
Zfp444	ENSMUSG00000044876	E021	120.937	0.0725522	18.961	1.33418e-05	0.000569568	13.7769	12.4617	-0.475381	7	6189847	6190421	575	+	143	132	144	124	120	163	139	110	162	95	75	108	79	88	231	102	127	148	86	111	101	176	102	176	117	84	115	c(ENSMUST00000108567, ENSMUST00000108566, ENSMUST00000054680)
Prrc2b	ENSMUSG00000039262	E011	47.1211	0.0917877	18.9594	1.3353e-05	0.000569909	10.1497	8.32729	-0.763786	2	32194857	32194996	140	+	43	30	42	54	42	47	64	65	98	19	16	67	47	50	61	81	90	66	25	60	37	61	50	33	28	5	4	c(ENSMUST00000036691, ENSMUST00000069817, ENSMUST00000132459)
Cs	ENSMUSG00000005683	E001	27.1939	0.114248	18.9549	1.33842e-05	0.000571104	8.43639	6.41139	-0.968085	10	128337832	128337959	128	+	57	29	23	21	11	47	41	43	59	17	8	54	25	19	14	35	36	43	17	25	17	20	12	27	29	16	1	ENSMUST00000005826
Scrib	ENSMUSG00000022568	E001	11.11	0.100581	18.9512	1.34105e-05	0.000572084	4.39644	6.28561	1.15217	15	76047158	76047537	380	-	7	18	7	27	15	5	14	4	12	20	5	5	7	2	10	2	9	12	25	12	8	18	20	3	40	13	8	c(ENSMUST00000109946, ENSMUST00000136390, ENSMUST00000002603, ENSMUST00000063747)
Rbfox1	ENSMUSG00000008658	E011	428.83	0.0333374	18.9499	1.34195e-05	0.000572331	18.9314	18.0749	-0.287751	16	7363865	7363904	40	+	407	513	522	401	567	511	413	321	580	503	277	398	246	254	449	356	398	571	577	503	449	634	689	289	545	477	362	ENSMUST00000115841
Rbm25	ENSMUSG00000010608	E019	378.956	0.0628448	18.9485	1.34296e-05	0.000572604	16.8249	18.9576	0.719934	12	83681503	83683123	1621	+	210	385	215	122	388	231	287	136	253	328	424	200	150	134	234	184	240	409	1139	455	449	756	863	598	970	811	778	ENSMUST00000048155
Sumf2	ENSMUSG00000025538	E007	7.28112	0.0801388	18.9481	1.34324e-05	0.000572604	4.76189	2.96263	-1.4534	5	129854688	129854838	151	+	3	1	6	3	1	14	14	5	12	6	2	18	22	6	5	8	9	8	5	5	5	3	0	24	5	2	0	c(ENSMUST00000122826, ENSMUST00000137357, ENSMUST00000128722, ENSMUST00000153063, ENSMUST00000171300)
2310061I04Rik	ENSMUSG00000050705	E003	140.011	0.0105891	18.9471	1.34396e-05	0.000572771	13.2367	14.2813	0.372282	17	35892687	35892830	144	-	158	149	134	144	217	112	156	109	181	153	235	161	98	82	181	140	145	89	135	124	109	112	144	149	160	134	150	c(ENSMUST00000146451, ENSMUST00000148721, ENSMUST00000154670, ENSMUST00000148482)
Slc35f1	ENSMUSG00000038602	E008	1969.51	0.0562023	18.9443	1.34593e-05	0.000573473	23.731	26.0971	0.77649	10	53108148	53111622	3475	+	815	1585	1260	1487	1672	921	1058	652	1356	1783	3399	999	576	725	1333	771	869	2597	5138	1413	2535	3873	4554	2204	5043	4207	5681	ENSMUST00000105473
Zcrb1	ENSMUSG00000022635	E006	631.712	0.00607904	18.9436	1.34639e-05	0.000573533	20.4591	19.8151	-0.214302	15	93387577	93387616	40	-	576	431	449	655	452	598	780	452	823	427	874	427	293	421	1087	557	718	723	682	613	786	896	789	968	873	832	717	c(ENSMUST00000160407, ENSMUST00000076070, ENSMUST00000159723, ENSMUST00000162160)
Taok1	ENSMUSG00000017291	E005	203.032	0.0256382	18.942	1.34754e-05	0.000573882	15.6151	14.9722	-0.223146	11	77549272	77549475	204	-	221	186	139	154	245	222	201	136	227	162	151	273	136	188	191	208	208	299	258	200	210	211	225	215	337	257	270	c(ENSMUST00000017435, ENSMUST00000058496)
Myrip	ENSMUSG00000041794	E017	30.5367	0.0711472	18.9384	1.35007e-05	0.00057482	8.67541	7.3045	-0.623797	9	120441342	120441581	240	+	33	28	28	32	8	35	46	18	52	13	4	36	17	28	33	24	28	81	35	56	47	38	52	56	31	13	11	ENSMUST00000048121
Ppfia3	ENSMUSG00000003863	E032	11.2383	0.039083	18.9379	1.35045e-05	0.000574844	5.60591	4.08745	-0.999946	7	45354867	45354929	63	-	24	4	6	5	1	9	9	16	17	7	2	17	15	13	14	12	16	25	1	15	14	15	3	28	15	5	0	c(ENSMUST00000137578, ENSMUST00000003961, ENSMUST00000131154, ENSMUST00000107779)
Kndc1	ENSMUSG00000066129	E005	4.36774	0.326341	18.9297	1.35623e-05	0.000577143	4.1007	1.89974	-2.30041	7	139908428	139908574	147	+	8	0	0	4	7	12	2	4	1	2	0	12	4	2	1	8	2	11	0	3	8	0	1	29	1	0	0	c(ENSMUST00000121839, ENSMUST00000053445, ENSMUST00000151421)
Ppp2r2a	ENSMUSG00000022052	E001	2014.65	0.0231726	18.9293	1.35651e-05	0.000577143	24.5553	25.7716	0.39897	14	67014057	67016653	2597	-	1297	2596	2154	1693	3802	1391	1552	931	1843	2452	3340	1447	1065	1124	1589	1444	1356	1623	3806	1721	1709	2449	2965	1627	4779	3535	2513	ENSMUST00000089230
Slc4a8	ENSMUSG00000023032	E018	2.32102	0.161028	18.9284	1.35718e-05	0.000577289	2.94578	1.55467	-1.88228	15	100795763	100795937	175	+	2	1	0	2	1	1	7	5	6	1	2	5	4	1	2	2	2	9	0	7	0	0	0	0	3	0	0	c(ENSMUST00000023776, ENSMUST00000162049)
Dlgap1	ENSMUSG00000003279	E045	347.177	0.0332033	18.9228	1.36114e-05	0.000578782	16.5968	18.6152	0.68295	17	70819805	70821409	1605	+	336	410	234	188	542	202	238	185	300	269	384	343	245	240	377	229	242	393	489	431	483	389	479	327	572	610	744	c(ENSMUST00000148486, ENSMUST00000133983)
Pde7b	ENSMUSG00000019990	E006	250.873	0.0213165	18.9225	1.36134e-05	0.000578782	16.9005	15.5362	-0.467988	10	20410343	20410439	97	-	257	285	272	198	461	273	248	140	318	251	140	271	194	232	152	210	269	295	476	249	222	274	258	204	307	409	223	c(ENSMUST00000169404, ENSMUST00000170265, ENSMUST00000169016, ENSMUST00000164195, ENSMUST00000020165)
Ago2	ENSMUSG00000036698	E015	40.0782	0.06968	18.9211	1.36236e-05	0.000579077	9.49944	8.3804	-0.476692	15	73128324	73128460	137	-	51	25	37	52	31	47	47	38	59	39	2	48	37	38	37	49	40	52	25	57	45	59	74	49	36	23	24	ENSMUST00000044113
Eif2d	ENSMUSG00000026427	E008	10.8765	0.0884625	18.9187	1.36408e-05	0.000579667	5.94809	4.07344	-1.20507	1	131160463	131160624	162	+	15	7	7	9	11	12	12	20	16	3	0	13	13	16	15	9	15	28	6	15	8	9	7	4	2	17	4	c(ENSMUST00000068791, ENSMUST00000112446, ENSMUST00000068805, ENSMUST00000151874, ENSMUST00000149119, ENSMUST00000131855)
Gap43	ENSMUSG00000047261	E001	92.9772	0.0377046	18.9178	1.36474e-05	0.000579807	11.4957	12.898	0.519292	16	42248442	42248457	16	-	94	102	79	52	80	74	82	52	68	109	136	62	39	49	75	52	73	121	180	98	114	150	144	161	174	123	140	ENSMUST00000102817
5730455P16Rik	ENSMUSG00000057181	E004	47.449	0.0577623	18.9142	1.36731e-05	0.000580617	9.86726	9.07416	-0.327529	11	80364836	80364939	104	-	40	41	27	21	66	77	52	43	75	54	24	88	42	30	62	53	55	64	51	77	63	38	47	37	58	23	22	c(ENSMUST00000103225, ENSMUST00000179332, ENSMUST00000149614)
Pum1	ENSMUSG00000028580	E014	140.286	0.0587192	18.9143	1.36721e-05	0.000580617	14.3664	12.9102	-0.52035	4	130730278	130730548	271	+	172	88	109	144	103	208	150	133	198	114	11	166	98	99	146	128	173	244	96	237	225	215	196	120	183	186	64	c(ENSMUST00000030315, ENSMUST00000097862, ENSMUST00000097864, ENSMUST00000105992)
Kalrn	ENSMUSG00000061751	E099	2.35821	0.227125	18.9137	1.36769e-05	0.000580641	3.6361	1.5083	-2.60561	16	34514049	34514086	38	-	5	3	1	2	5	3	3	3	4	1	0	8	1	9	2	3	0	1	0	2	0	1	2	0	1	1	0	c(ENSMUST00000089655, ENSMUST00000132569)
Ptpn5	ENSMUSG00000030854	E017	97.3413	0.109165	18.9127	1.3684e-05	0.000580662	13.0692	10.7338	-0.873567	7	47090727	47090770	44	-	164	78	132	109	75	177	126	112	145	65	27	192	124	90	58	143	116	126	31	110	121	78	48	70	52	39	11	c(ENSMUST00000102626, ENSMUST00000126370, ENSMUST00000107617, ENSMUST00000153192, ENSMUST00000033142)
Spice1	ENSMUSG00000043065	E007	6.49284	0.0641457	18.9127	1.3684e-05	0.000580662	4.8727	3.38756	-1.12306	16	44357760	44357903	144	+	4	2	1	3	7	6	6	5	20	6	3	6	5	4	9	4	9	8	11	10	10	9	5	20	3	9	3	c(ENSMUST00000050897, ENSMUST00000155661, ENSMUST00000132663)
NA	ENSMUSG00000083405+ENSMUSG00000034158	E005	417.627	0.0329214	18.9114	1.36932e-05	0.000580913	18.9272	17.8393	-0.365801	16	37882542	37883631	1090	+	350	481	453	430	628	301	348	248	478	418	408	381	272	215	496	334	327	426	526	344	372	495	563	337	745	777	716	c(ENSMUST00000078717, ENSMUST00000119947)
Myt1l	ENSMUSG00000061911	E011	1591.33	0.00738801	18.91	1.37033e-05	0.000581201	24.5155	23.9074	-0.199794	12	29826866	29827831	966	+	1424	1031	962	1488	1406	1543	1558	1044	1905	1140	1166	1365	915	1052	1972	1311	1443	2135	2427	2207	2130	3188	3103	1223	3022	2123	1949	c(ENSMUST00000049784, ENSMUST00000021009)
Kmt5a	ENSMUSG00000049327	E017	97.2386	0.0315013	18.9073	1.37226e-05	0.000581882	13.033	11.7345	-0.478278	5	124457059	124457118	60	+	81	37	40	95	16	69	88	50	112	82	106	67	43	68	170	91	78	133	76	134	162	198	239	122	276	189	51	c(ENSMUST00000100709, ENSMUST00000138766, ENSMUST00000125588, ENSMUST00000154031, ENSMUST00000147969, ENSMUST00000059580, ENSMUST00000143722, ENSMUST00000135667)
NA	ENSMUSG00000031392+ENSMUSG00000076127+ENSMUSG00000092907	E004	246.73	0.0487895	18.9067	1.37269e-05	0.000581924	14.7526	17.225	0.850888	X	74014126	74014805	680	-	120	356	242	167	444	172	125	81	175	317	680	149	76	90	208	118	143	281	550	214	246	424	372	244	475	303	339	c(ENSMUST00000114354, ENSMUST00000114352)
Snx12	ENSMUSG00000046032	E007	82.9262	0.0370362	18.9059	1.37324e-05	0.000582017	11.9702	11.2821	-0.259206	X	101214401	101214525	125	-	102	101	74	83	57	104	86	67	124	65	59	103	59	56	102	101	91	99	90	84	99	78	110	99	46	67	100	c(ENSMUST00000077876, ENSMUST00000130826, ENSMUST00000120389, ENSMUST00000156473)
Rnf111	ENSMUSG00000032217	E002	584.956	0.0212552	18.9024	1.3758e-05	0.00058296	19.0946	20.4846	0.4634	9	70425430	70427107	1678	-	429	666	531	429	650	383	526	270	596	708	692	361	225	290	561	383	387	750	1428	572	652	951	1063	296	1250	1026	1002	c(ENSMUST00000113595, ENSMUST00000034739)
Kif2a	ENSMUSG00000021693	E012	93.2749	0.0403526	18.9014	1.37653e-05	0.000582991	12.996	10.9627	-0.758378	13	106975371	106975481	111	-	136	65	62	66	103	122	144	83	157	56	52	133	71	77	100	103	94	143	90	127	150	143	100	58	66	70	58	c(ENSMUST00000122233, ENSMUST00000159772, ENSMUST00000117423, ENSMUST00000022204, ENSMUST00000162845, ENSMUST00000117539)
Mef2d	ENSMUSG00000001419	E007	333.592	0.0370247	18.9015	1.37647e-05	0.000582991	18.2185	16.3195	-0.644452	3	88156322	88156525	204	+	327	267	367	423	262	264	392	312	491	187	113	345	300	313	293	337	297	633	146	466	689	641	495	327	345	255	163	c(ENSMUST00000107559, ENSMUST00000107558, ENSMUST00000119251, ENSMUST00000001455)
Rere	ENSMUSG00000039852	E023	60.9224	0.0598854	18.8999	1.37761e-05	0.000583308	11.1636	9.42252	-0.691341	4	150611987	150612069	83	+	73	42	40	55	27	70	75	57	78	23	98	92	48	29	61	61	71	131	21	91	139	66	39	88	43	32	50	c(ENSMUST00000105680, ENSMUST00000105682, ENSMUST00000137112)
Rpl8	ENSMUSG00000003970	E006	686.61	0.00969854	18.8987	1.37849e-05	0.000583539	19.9149	20.8042	0.295638	15	76906121	76906318	198	+	1000	683	812	898	771	906	863	682	1123	668	536	807	577	495	903	876	922	519	268	403	475	608	588	979	481	434	407	ENSMUST00000004072
Rbpj	ENSMUSG00000039191	E011	39.1767	0.03643	18.8976	1.37927e-05	0.00058373	9.39849	8.5276	-0.370324	5	53652607	53652762	156	+	51	32	41	38	27	44	54	29	67	14	11	42	23	30	52	35	53	51	57	38	63	70	58	26	66	44	15	c(ENSMUST00000037618, ENSMUST00000087360, ENSMUST00000113865)
Mybbp1a	ENSMUSG00000040463	E030	26.0406	0.0311626	18.8962	1.38029e-05	0.00058388	8.25675	6.8687	-0.653897	11	72449043	72449174	132	+	41	14	19	34	14	29	38	26	39	13	8	30	15	16	46	28	28	40	16	26	49	43	44	25	34	27	4	c(ENSMUST00000152894, ENSMUST00000045633, ENSMUST00000162048, ENSMUST00000144374)
Srr	ENSMUSG00000001323	E008	57.3958	0.0276968	18.8963	1.38019e-05	0.00058388	11.0864	9.60547	-0.586383	11	74909741	74909768	28	-	70	50	27	46	54	57	68	43	69	26	22	52	34	30	53	46	65	73	107	89	94	128	102	99	40	52	69	c(ENSMUST00000127499, ENSMUST00000121738, ENSMUST00000108448, ENSMUST00000128556, ENSMUST00000065211)
Stmn2	ENSMUSG00000027500	E005	1034.44	0.0127344	18.8935	1.38221e-05	0.000584555	21.2511	22.2168	0.319305	3	8560266	8561604	1339	+	1412	846	526	731	745	1117	1690	1098	1811	661	822	1456	900	993	1971	1389	1267	1321	707	1191	1230	528	601	1734	643	490	380	ENSMUST00000029002
Jakmip2	ENSMUSG00000024502	E002	292.734	0.0191392	18.8858	1.38779e-05	0.000586774	16.0833	17.6825	0.544682	18	43537656	43537726	71	-	182	181	142	212	229	182	213	106	250	211	426	181	129	153	315	235	224	372	491	376	414	434	552	417	641	615	662	ENSMUST00000082254
Pnkd	ENSMUSG00000026179	E017	48.6482	0.0750501	18.8852	1.38827e-05	0.000586836	10.1524	8.5468	-0.668359	1	74349308	74349400	93	+	51	29	36	34	12	67	53	49	76	17	2	80	56	75	16	63	69	95	15	40	94	69	52	64	41	38	50	c(ENSMUST00000087226, ENSMUST00000027370, ENSMUST00000087225)
Psmc4	ENSMUSG00000030603	E013	62.7919	0.0356384	18.8794	1.39246e-05	0.000588465	11.1214	9.64709	-0.582771	7	28047173	28047256	84	-	105	39	38	102	32	93	113	58	110	42	73	106	70	55	52	58	57	91	18	67	79	76	44	45	56	28	14	c(ENSMUST00000140053, ENSMUST00000134486, ENSMUST00000135482, ENSMUST00000032824)
Vldlr	ENSMUSG00000024924	E017	8.96325	0.0885162	18.8774	1.39398e-05	0.000588966	5.59369	3.91865	-1.12269	19	27239845	27239970	126	+	8	3	9	2	18	17	8	8	29	5	4	11	7	6	10	4	4	25	8	12	12	14	12	18	4	3	0	c(ENSMUST00000172302, ENSMUST00000164509, ENSMUST00000167487, ENSMUST00000025866, ENSMUST00000047645)
Rragd	ENSMUSG00000028278	E013	4395.74	0.0227366	18.8759	1.39502e-05	0.000589264	28.0318	29.3506	0.430985	4	33018819	33022180	3362	+	5119	4886	3408	3028	5939	5358	4444	2048	3955	4392	4729	4482	2299	2649	4660	3433	3585	5399	7243	4683	5010	5787	6316	4425	7855	6100	4937	c(ENSMUST00000029946, ENSMUST00000084747, ENSMUST00000098190)
Mllt10	ENSMUSG00000026743	E031	32.9668	0.027907	18.8693	1.39985e-05	0.000591163	9.11828	7.80503	-0.577298	2	18186218	18186396	179	+	33	16	24	18	31	19	32	21	48	20	20	36	14	23	24	41	36	42	45	48	36	67	43	68	53	57	44	c(ENSMUST00000114669, ENSMUST00000114671, ENSMUST00000149786, ENSMUST00000028076, ENSMUST00000114680)
Ptpn5	ENSMUSG00000030854	E013	768.341	0.0147513	18.8684	1.40057e-05	0.000591324	21.1257	20.657	-0.155447	7	47088490	47088568	79	-	752	628	952	983	439	924	883	602	1102	671	264	810	590	628	907	919	940	1007	482	911	1055	1460	962	904	755	680	387	c(ENSMUST00000126370, ENSMUST00000128358, ENSMUST00000107617, ENSMUST00000153192, ENSMUST00000033142, ENSMUST00000102626)
Man1c1	ENSMUSG00000037306	E001	163.487	0.0842714	18.8663	1.40207e-05	0.000591816	13.0848	15.5028	0.853705	4	134561690	134563832	2143	-	95	114	123	103	145	101	147	92	290	165	121	127	105	147	188	187	120	404	142	297	336	166	196	303	132	176	155	c(ENSMUST00000038628, ENSMUST00000054096)
Chd9	ENSMUSG00000056608	E003	258.079	0.0314916	18.8629	1.40462e-05	0.000592364	14.9029	17.0066	0.724138	8	90932249	90933862	1614	+	103	297	246	236	328	82	140	97	191	367	497	119	66	112	112	105	91	181	572	248	211	308	488	219	400	482	1068	c(ENSMUST00000048665, ENSMUST00000109614)
Hnrnpd	ENSMUSG00000000568	E020	392.504	0.00333325	18.8634	1.40418e-05	0.000592364	18.3017	17.8991	-0.135655	5	99966027	99966174	148	-	382	238	257	300	294	384	414	255	530	247	294	358	227	258	451	396	468	552	592	537	568	538	575	465	684	486	538	c(ENSMUST00000172361, ENSMUST00000112939, ENSMUST00000019128, ENSMUST00000171106, ENSMUST00000170654, ENSMUST00000171786, ENSMUST00000072750, ENSMUST00000168396, ENSMUST00000171640)
Kras	ENSMUSG00000030265	E004	135.271	0.0140127	18.8627	1.40471e-05	0.000592364	13.8064	13.5492	-0.0917976	6	145220297	145220609	313	-	110	146	94	98	218	120	148	76	140	120	178	128	88	66	111	106	116	127	309	141	113	182	191	170	228	212	151	c(ENSMUST00000123972, ENSMUST00000111710, ENSMUST00000156486, ENSMUST00000032399)
NA	ENSMUSG00000089432+ENSMUSG00000038604	E011	47.8738	0.0254756	18.864	1.40375e-05	0.000592364	9.89052	9.5048	-0.157353	8	105616128	105616171	44	+	41	18	44	44	25	35	49	32	59	35	22	46	16	45	58	43	35	70	50	87	86	130	68	74	55	69	54	ENSMUST00000043531
Gm15879	ENSMUSG00000084790	E001	10.2871	0.179608	18.8621	1.40519e-05	0.000592424	3.88527	5.95044	1.35191	16	4032839	4033052	214	-	8	25	7	3	24	4	3	5	6	12	42	7	2	0	5	2	9	2	35	1	8	15	22	8	8	3	25	ENSMUST00000150906
Tnks	ENSMUSG00000031529	E001	246.559	0.00701682	18.8591	1.4074e-05	0.000593215	15.7516	16.5816	0.284842	8	34829179	34831721	2543	-	194	285	217	190	391	196	190	157	261	191	199	223	146	180	214	198	222	293	375	295	304	375	443	242	395	496	242	ENSMUST00000033929
Arl6ip1	ENSMUSG00000030654	E002	105.957	0.011385	18.8578	1.40833e-05	0.000593465	13.0613	12.1893	-0.318987	7	118121161	118121245	85	-	118	117	101	75	113	132	114	81	173	97	120	112	66	93	83	82	105	120	157	101	124	79	140	190	86	150	52	ENSMUST00000032888
Map3k9	ENSMUSG00000042724	E008	5.46307	0.0987224	18.8566	1.40926e-05	0.000593571	3.94687	2.79978	-1.03777	12	81735070	81735218	149	-	5	6	2	1	3	6	7	11	6	2	4	9	8	2	18	4	10	6	0	7	6	0	6	13	0	3	0	ENSMUST00000035987
Srcin1	ENSMUSG00000038453	E015	11.0012	0.15108	18.8567	1.40918e-05	0.000593571	5.97027	3.94496	-1.31609	11	97534431	97534886	456	-	27	6	7	14	3	14	13	10	30	9	0	18	12	17	10	14	9	29	12	9	11	5	8	7	3	2	2	c(ENSMUST00000107596, ENSMUST00000107593, ENSMUST00000107590)
Calm3	ENSMUSG00000019370	E001	160.686	0.056847	18.855	1.41041e-05	0.000593916	13.3887	15.39	0.705156	7	16915379	16915400	22	-	141	147	154	177	111	126	194	87	150	236	186	104	46	96	259	92	158	147	182	171	162	247	282	256	350	199	158	ENSMUST00000019514
NA	ENSMUSG00000064966+ENSMUSG00000030744	E015	192.165	0.0546684	18.8541	1.41106e-05	0.000594048	15.7022	13.8491	-0.648598	7	99482261	99482354	94	-	318	282	243	192	285	308	307	212	311	160	112	322	238	174	109	257	271	143	36	117	121	91	65	254	120	45	26	c(ENSMUST00000107096, ENSMUST00000032998, ENSMUST00000128174, ENSMUST00000128725)
Myh7	ENSMUSG00000053093	E010	25.1636	0.0888257	18.8525	1.41229e-05	0.000594421	8.19229	6.0197	-1.07064	14	54974912	54975077	166	-	47	9	30	29	12	60	21	31	38	12	3	32	25	13	41	33	47	28	18	19	58	23	21	25	11	0	3	c(ENSMUST00000102803, ENSMUST00000168485)
NA	ENSMUSG00000014232+ENSMUSG00000005982+ENSMUSG00000093575	E030	819.575	0.015795	18.8514	1.41309e-05	0.000594532	20.8007	21.8281	0.3402	16	3903750	3904769	1020	+	773	781	725	770	865	610	700	467	797	660	898	692	434	551	1063	608	708	943	978	763	927	1252	1719	1206	1219	1214	1171	c(ENSMUST00000115860, ENSMUST00000006138)
Zwint	ENSMUSG00000019923	E012	471.774	0.0269396	18.8512	1.41322e-05	0.000594532	19.17	18.2001	-0.325425	10	72656654	72656696	43	+	568	441	432	360	466	597	714	460	783	431	356	705	450	401	381	592	531	576	443	564	579	339	368	402	394	464	209	c(ENSMUST00000020081, ENSMUST00000163046, ENSMUST00000160337, ENSMUST00000105431)
Csnk1e	ENSMUSG00000022433	E004	185.148	0.03774	18.8496	1.41442e-05	0.000594802	13.7818	15.9808	0.768531	15	79419905	79419968	64	-	123	150	137	152	142	107	118	85	124	194	165	83	76	72	162	129	106	189	428	182	196	330	404	252	412	277	611	c(ENSMUST00000120859, ENSMUST00000127155, ENSMUST00000117786)
Foxp4	ENSMUSG00000023991	E001	26.6496	0.0585263	18.8487	1.41507e-05	0.000594802	6.79016	8.80681	0.933766	17	47867133	47867763	631	-	22	18	28	30	14	18	34	23	23	25	18	20	13	11	37	10	13	55	46	51	65	41	54	30	33	22	22	ENSMUST00000113265
Tank	ENSMUSG00000064289	E012	29.2627	0.0429096	18.8485	1.41522e-05	0.000594802	8.90985	7.20773	-0.771215	2	61613716	61613798	83	+	21	23	18	27	20	25	34	16	44	22	55	28	20	27	38	19	21	35	49	22	40	41	53	53	36	30	16	c(ENSMUST00000139533, ENSMUST00000112494, ENSMUST00000112495, ENSMUST00000141544, ENSMUST00000112502, ENSMUST00000112501, ENSMUST00000078074)
Tmod2	ENSMUSG00000032186	E009	174.853	0.023288	18.8486	1.41515e-05	0.000594802	15.2028	14.0922	-0.389376	9	75594921	75595077	157	-	191	178	126	132	165	178	159	162	239	140	120	175	144	163	252	178	198	187	213	160	143	255	214	202	235	231	154	c(ENSMUST00000064433, ENSMUST00000098552, ENSMUST00000164100)
NA	ENSMUSG00000024163+ENSMUSG00000073436	E100	88.4616	0.0171234	18.8451	1.41778e-05	0.000595737	12.2222	10.8651	-0.512895	17	24924212	24924217	6	-	117	33	48	89	77	141	101	101	162	49	19	130	82	89	87	115	120	178	84	147	92	101	76	76	83	46	21	c(ENSMUST00000178969, ENSMUST00000115228, ENSMUST00000115229, ENSMUST00000119115, ENSMUST00000121787, ENSMUST00000117509, ENSMUST00000088345, ENSMUST00000121723, ENSMUST00000120035, ENSMUST00000146923)
Kif3a	ENSMUSG00000018395	E035	427.062	0.0217364	18.8427	1.41951e-05	0.000596324	17.7014	19.2822	0.531156	11	53601301	53601967	667	+	331	273	288	316	444	255	358	235	396	352	434	255	201	237	465	307	332	572	746	490	608	841	800	452	876	790	830	ENSMUST00000120613
Bace1	ENSMUSG00000032086	E019	1033.12	0.0183831	18.8411	1.42073e-05	0.000596693	21.712	22.9355	0.403807	9	45862485	45864399	1915	+	716	809	795	896	1034	809	1073	558	1085	956	883	744	464	607	1248	870	823	1361	2047	1066	1419	1777	2125	718	1929	1695	1613	ENSMUST00000034591
Ndfip2	ENSMUSG00000053253	E007	42.5688	0.0247664	18.8401	1.42147e-05	0.000596861	9.93685	8.67688	-0.525392	14	105292289	105292365	77	+	34	47	27	41	41	40	41	24	63	56	52	42	31	20	39	24	40	42	57	51	66	20	65	63	64	79	44	c(ENSMUST00000149781, ENSMUST00000155351, ENSMUST00000136040, ENSMUST00000138283, ENSMUST00000181969)
Pla2g16	ENSMUSG00000060675	E012	34.723	0.174892	18.8396	1.42184e-05	0.000596877	6.93934	9.94563	1.33193	19	7586712	7588545	1834	+	28	73	24	32	131	17	24	15	35	33	85	12	9	6	33	26	9	33	43	15	14	29	76	24	41	68	61	ENSMUST00000025925
NA	ENSMUSG00000095118+ENSMUSG00000064791+ENSMUSG00000096263+ENSMUSG00000015656	E020	952.749	0.0165614	18.8371	1.4237e-05	0.000597513	22.4266	21.3254	-0.363962	9	40802739	40802795	57	+	1438	906	1201	1080	1149	1538	1185	848	1574	1080	794	1114	618	524	730	860	1040	1171	903	1037	969	1134	1222	914	730	518	368	c(ENSMUST00000149936, ENSMUST00000127699, ENSMUST00000015800, ENSMUST00000140984)
Sec23a	ENSMUSG00000020986	E019	46.1589	0.0301517	18.8353	1.42505e-05	0.00059794	10.2156	8.82107	-0.574905	12	58992125	58992283	159	-	52	54	32	38	62	57	50	38	46	30	30	58	47	42	21	49	57	39	77	46	55	33	51	55	45	83	37	c(ENSMUST00000165134, ENSMUST00000021375)
Dusp18	ENSMUSG00000047205	E004	502.671	0.0380316	18.8336	1.42631e-05	0.000598324	18.3817	19.9534	0.525824	11	3899354	3901296	1943	+	417	574	577	499	668	500	448	245	491	642	856	346	181	237	628	279	306	466	930	427	584	710	736	583	767	490	740	ENSMUST00000055931
Ubxn4	ENSMUSG00000026353	E012	43.1245	0.0117302	18.833	1.42676e-05	0.000598371	9.79416	8.78309	-0.421873	1	128274802	128275004	203	+	42	21	23	35	24	46	43	31	53	27	60	49	24	24	46	59	54	50	49	58	77	65	67	58	65	28	50	ENSMUST00000027592
Pip4k2b	ENSMUSG00000018547	E006	8.06694	0.100417	18.8325	1.42714e-05	0.000598387	4.80411	3.83231	-0.702763	11	97722940	97722978	39	-	14	3	6	4	3	12	2	4	12	7	0	19	8	7	11	23	6	15	4	11	12	16	3	11	3	7	2	c(ENSMUST00000144012, ENSMUST00000018691)
Usp7	ENSMUSG00000022710	E014	171.524	0.0103394	18.8277	1.43075e-05	0.000599617	14.0791	15.2314	0.403974	16	8695816	8695916	101	-	114	196	130	110	238	143	147	97	221	156	190	118	96	95	140	139	145	201	297	180	249	223	336	134	327	261	284	c(ENSMUST00000162445, ENSMUST00000160405, ENSMUST00000161046, ENSMUST00000160326)
Zfp24	ENSMUSG00000051469	E003	33.0358	0.09066	18.8279	1.4306e-05	0.000599617	9.10314	7.29751	-0.809782	18	24017284	24017431	148	-	37	38	15	36	32	60	53	38	77	21	14	53	24	33	52	27	35	42	23	49	29	29	24	8	38	30	2	c(ENSMUST00000153337, ENSMUST00000066497)
Ncam1	ENSMUSG00000039542	E015	26.8139	0.0642642	18.8256	1.43234e-05	0.00060014	8.58707	6.68028	-0.894625	9	49566675	49566812	138	-	21	15	15	32	17	26	26	31	41	10	4	43	18	21	30	29	36	45	20	35	75	33	36	21	40	35	13	c(ENSMUST00000114476, ENSMUST00000166811)
Prkar1a	ENSMUSG00000020612	E008	142.873	0.0424643	18.8228	1.43441e-05	0.000600863	14.0069	13.269	-0.263593	11	109661288	109661349	62	+	242	168	144	95	133	249	222	123	237	135	77	201	134	119	93	137	168	193	137	146	174	152	108	141	124	74	36	c(ENSMUST00000049527, ENSMUST00000106677, ENSMUST00000106676)
Arl15	ENSMUSG00000042348	E001	31.8271	0.0412803	18.8218	1.43515e-05	0.000601031	8.8507	7.78766	-0.471735	13	113794505	113794696	192	+	37	37	42	36	54	29	43	19	52	44	11	32	15	27	21	36	31	21	60	27	39	34	32	33	28	48	13	ENSMUST00000091201
Tiam1	ENSMUSG00000002489	E043	14.5352	0.165628	18.8203	1.43627e-05	0.000601358	6.7461	4.57215	-1.26912	16	89908548	89908715	168	-	22	17	17	12	15	25	16	21	32	9	1	17	20	8	11	26	11	21	0	20	14	12	6	32	8	2	0	c(ENSMUST00000155915, ENSMUST00000114124, ENSMUST00000124433, ENSMUST00000139544, ENSMUST00000163370, ENSMUST00000002588, ENSMUST00000151655)
Hnrnpll	ENSMUSG00000024095	E011	144.663	0.0251198	18.8168	1.43892e-05	0.000602207	14.6612	13.2017	-0.518478	17	80050628	80050865	238	-	156	139	133	124	137	192	182	98	230	98	98	158	85	83	126	119	163	147	218	202	209	276	244	104	226	145	90	ENSMUST00000061331
NA	ENSMUSG00000094114+ENSMUSG00000074634	E001	2.57529	0.351623	18.8167	1.43898e-05	0.000602207	3.30956	1.62766	-2.09829	13	119487941	119488038	98	+	5	0	0	1	1	4	1	6	4	0	1	4	3	1	10	4	3	11	0	0	1	0	1	0	0	9	0	ENSMUST00000176171
A330102I10Rik	ENSMUSG00000086363	E011	8.338	0.0923804	18.8161	1.43949e-05	0.000602278	3.33801	5.68308	1.66274	13	29028730	29028797	68	+	2	4	5	16	15	2	6	4	3	20	43	3	6	4	9	1	5	6	10	2	3	6	12	3	13	20	4	ENSMUST00000140415
Pld3	ENSMUSG00000003363	E016	375.641	0.00793922	18.8136	1.44134e-05	0.000602907	17.8163	17.3598	-0.154428	7	27541740	27541828	89	-	311	211	296	389	215	326	496	492	755	173	226	490	362	356	368	435	443	545	232	410	652	419	407	557	385	319	189	c(ENSMUST00000117611, ENSMUST00000117095, ENSMUST00000127240, ENSMUST00000150964)
Ap1s2	ENSMUSG00000031367	E007	403.94	0.00705675	18.813	1.4418e-05	0.000602959	18.3041	18.1861	-0.0396924	X	163917706	163917843	138	+	343	305	241	174	449	348	308	198	405	378	491	260	159	196	347	252	336	506	882	406	505	609	901	370	750	813	896	c(ENSMUST00000140845, ENSMUST00000112294, ENSMUST00000069041, ENSMUST00000033734)
Rasgrp1	ENSMUSG00000027347	E010	365.545	0.0208832	18.8102	1.44395e-05	0.000603713	17.8711	17.4995	-0.125625	2	117290316	117290396	81	-	459	296	273	336	304	426	444	275	467	223	322	424	311	294	401	371	346	501	334	393	469	463	408	582	448	420	283	c(ENSMUST00000174770, ENSMUST00000102534, ENSMUST00000172901, ENSMUST00000178884, ENSMUST00000173541, ENSMUST00000173252)
Jade2	ENSMUSG00000020387	E010	6.70647	0.138744	18.8085	1.44522e-05	0.000603978	4.59014	2.90979	-1.39156	11	51831253	51831413	161	-	7	4	4	7	2	13	19	7	19	1	3	17	10	5	6	13	4	3	3	14	4	1	4	7	0	0	3	c(ENSMUST00000020655, ENSMUST00000109090, ENSMUST00000109091)
Prmt8	ENSMUSG00000030350	E004	117.872	0.0258196	18.8084	1.44527e-05	0.000603978	13.0048	12.8986	-0.0385013	6	127703877	127703992	116	-	126	96	85	145	115	151	121	82	182	76	76	149	85	110	161	139	128	114	54	142	171	121	161	188	184	111	45	ENSMUST00000032500
Gm45837	ENSMUSG00000030653	E036	12.5452	0.0468206	18.808	1.44563e-05	0.000603985	4.68281	6.4259	1.02869	7	101512815	101512829	15	+	6	12	18	10	28	6	4	7	10	20	22	5	4	7	7	7	8	11	10	7	5	23	26	22	32	23	22	c(ENSMUST00000084894, ENSMUST00000163751)
Camsap1	ENSMUSG00000026933	E002	340.417	0.0389889	18.8017	1.45037e-05	0.000605823	16.6136	18.423	0.612649	2	25928531	25929931	1401	-	291	428	341	310	632	308	267	193	452	418	285	276	168	153	384	243	343	324	579	363	306	526	519	284	625	377	406	c(ENSMUST00000143977, ENSMUST00000114167, ENSMUST00000091268)
Dyrk1a	ENSMUSG00000022897	E013	46.118	0.0214783	18.7995	1.45202e-05	0.00060637	9.90536	8.93053	-0.40382	16	94668832	94668895	64	+	74	33	40	36	33	51	52	29	62	21	20	42	40	48	39	47	59	53	47	86	81	45	63	44	46	56	47	c(ENSMUST00000119878, ENSMUST00000023614, ENSMUST00000122284)
NA	ENSMUSG00000044060+ENSMUSG00000089798	E013	431.827	0.00528677	18.7917	1.45804e-05	0.000608738	18.1046	19.0052	0.302429	5	107507091	107507222	132	+	358	258	287	311	354	340	470	276	602	367	448	301	185	276	430	438	354	507	904	552	662	540	669	375	785	712	727	c(ENSMUST00000112671, ENSMUST00000100951, ENSMUST00000133800)
Elmo1	ENSMUSG00000041112	E007	49.2345	0.0383269	18.7881	1.46073e-05	0.000609715	10.4288	9.04851	-0.562495	13	20209139	20209211	73	+	57	50	53	50	35	35	50	34	89	29	18	51	34	43	45	48	67	83	54	72	79	96	68	42	52	35	37	c(ENSMUST00000072519, ENSMUST00000180626, ENSMUST00000181429, ENSMUST00000165249)
Epb41l1	ENSMUSG00000027624	E020	164.17	0.118362	18.7874	1.46132e-05	0.00060982	15.2627	12.7076	-0.907501	2	156503645	156503863	219	+	247	147	186	174	139	275	259	193	309	60	69	307	159	134	106	240	214	278	63	221	167	166	105	108	76	90	10	c(ENSMUST00000109577, ENSMUST00000109574, ENSMUST00000103135, ENSMUST00000103137, ENSMUST00000103136, ENSMUST00000125153, ENSMUST00000029155)
NA	ENSMUSG00000090639+ENSMUSG00000032553+ENSMUSG00000032554	E001	7.47701	0.138727	18.7852	1.46297e-05	0.000610361	5.81411	3.26802	-1.80145	9	103188033	103189089	1057	-	5	1	2	7	14	13	6	3	22	9	7	17	3	4	3	4	7	21	1	9	22	12	13	6	1	7	2	ENSMUST00000035157
Faim2	ENSMUSG00000023011	E003	393.056	0.0090309	18.7847	1.46334e-05	0.000610373	17.7554	18.4737	0.242013	15	99512496	99512591	96	-	237	486	362	365	382	279	382	290	486	455	220	376	220	217	393	312	342	616	351	411	741	558	695	834	471	404	418	ENSMUST00000023750
Tctn1	ENSMUSG00000038593	E001	8.23238	0.152622	18.7825	1.46505e-05	0.000610943	5.48864	3.201	-1.67569	5	122241287	122241835	549	-	13	3	4	4	6	8	18	5	10	5	0	10	5	13	18	7	8	23	0	19	9	10	5	15	10	1	2	c(ENSMUST00000111738, ENSMUST00000141281)
Fosb	ENSMUSG00000003545	E003	18.4007	0.124031	18.7817	1.46568e-05	0.000611059	6.44773	5.14497	-0.741278	7	19307120	19307440	321	-	47	15	16	15	2	42	40	20	26	10	1	28	26	17	11	31	24	30	2	42	20	12	2	4	2	5	0	ENSMUST00000003640
Celf1	ENSMUSG00000005506	E017	83.7431	0.0152484	18.7792	1.46757e-05	0.000611558	12.139	11.4215	-0.26894	2	91003211	91003345	135	+	85	101	68	76	128	86	71	47	110	97	30	100	58	53	65	96	73	96	134	101	101	98	96	106	153	106	65	c(ENSMUST00000068747, ENSMUST00000005643, ENSMUST00000111455, ENSMUST00000111451, ENSMUST00000177642, ENSMUST00000111452, ENSMUST00000068726, ENSMUST00000111448, ENSMUST00000111449)
Fam171b	ENSMUSG00000048388	E001	38.9115	0.0444432	18.7793	1.4675e-05	0.000611558	9.87329	7.89847	-0.845773	2	83812636	83812977	342	+	33	26	26	27	47	38	30	34	59	38	31	61	42	38	46	47	37	51	58	51	36	29	27	43	45	50	27	ENSMUST00000051454
Gucy1a3	ENSMUSG00000033910	E007	87.0692	0.0575901	18.7787	1.46795e-05	0.00061157	12.7229	10.8065	-0.719484	3	82113272	82113333	62	-	68	88	139	97	138	67	34	45	85	66	96	51	38	43	33	62	47	74	186	56	72	208	149	45	269	228	90	ENSMUST00000048976
Dynlrb1	ENSMUSG00000047459	E010	1966.63	0.00680112	18.7778	1.46867e-05	0.000611727	24.6762	25.6281	0.312256	2	155249921	155250080	160	+	1661	2172	1781	1535	1894	1357	1614	1012	1773	1829	2000	1258	771	1065	2179	1384	1785	2543	2815	2130	2757	3473	3838	3344	3868	2648	2754	c(ENSMUST00000135831, ENSMUST00000150602, ENSMUST00000054912, ENSMUST00000109682)
Cadm2	ENSMUSG00000064115	E007	93.6587	0.0348783	18.7748	1.47102e-05	0.00061256	12.6988	11.758	-0.347925	16	66747199	66747377	179	-	53	70	42	92	80	75	91	57	130	85	78	86	58	68	79	73	90	142	182	132	175	129	164	72	153	208	67	c(ENSMUST00000120594, ENSMUST00000128168, ENSMUST00000120898, ENSMUST00000114292)
Sh3gl2	ENSMUSG00000028488	E014	107.231	0.0236454	18.7736	1.47192e-05	0.000612791	12.5708	12.6635	0.0339271	4	85387571	85387604	34	+	122	35	77	71	53	94	122	89	163	82	56	122	70	101	110	120	88	197	133	162	195	148	152	105	155	141	107	c(ENSMUST00000030212, ENSMUST00000107188, ENSMUST00000133109)
Cit	ENSMUSG00000029516	E087	2522.36	0.038789	18.7727	1.47258e-05	0.000612923	NA	NA	NA	5	116006795	116008947	2153	+	1457	2396	2730	2334	2503	1904	2481	1674	2895	2968	2102	1655	1311	1624	2298	2200	1864	3091	4179	2477	4408	4525	5014	1673	4322	3520	3334	ENSMUST00000051704
Gabrb3	ENSMUSG00000033676	E014	590.206	0.00846646	18.7676	1.47651e-05	0.000614411	19.9707	19.8328	-0.0459349	7	57816371	57816519	149	+	334	449	405	463	368	384	531	366	751	607	571	562	301	356	535	395	461	926	1018	571	931	1025	1162	793	1102	1054	837	c(ENSMUST00000039697, ENSMUST00000085240)
Pogz	ENSMUSG00000038902	E022	99.7233	0.0232784	18.7668	1.47714e-05	0.00061453	13.1296	11.6605	-0.540999	3	94874594	94874694	101	+	121	58	84	84	68	119	106	92	135	41	25	135	70	56	60	77	81	174	96	162	126	184	171	166	165	94	134	c(ENSMUST00000107269, ENSMUST00000107270, ENSMUST00000042402, ENSMUST00000107266)
Gspt2	ENSMUSG00000071723	E002	11.1097	0.0680375	18.7658	1.47795e-05	0.000614722	6.18657	4.12022	-1.30045	X	94636076	94636575	500	+	19	9	10	8	7	15	16	14	13	7	11	19	6	4	16	17	17	10	6	21	4	9	5	22	2	15	2	c(ENSMUST00000137033, ENSMUST00000096368)
Ctnna2	ENSMUSG00000063063	E018	35.3707	0.0325814	18.7636	1.47968e-05	0.000615297	9.21246	8.03487	-0.511892	6	77605181	77605384	204	-	53	33	27	43	39	39	28	30	44	32	25	28	24	27	37	31	35	41	34	45	42	52	37	45	20	66	34	c(ENSMUST00000075340, ENSMUST00000162273, ENSMUST00000161846, ENSMUST00000159626, ENSMUST00000160894)
Carm1	ENSMUSG00000032185	E018	39.3678	0.0326093	18.7607	1.48192e-05	0.000616083	9.48632	8.1668	-0.566286	9	21583511	21583592	82	+	44	20	33	32	7	55	27	35	52	30	13	45	36	28	47	31	53	91	42	48	69	66	42	74	31	51	17	c(ENSMUST00000154049, ENSMUST00000034703, ENSMUST00000130032, ENSMUST00000115394, ENSMUST00000115395)
Phc3	ENSMUSG00000037652	E030	119.827	0.0220613	18.7598	1.48259e-05	0.000616214	13.6837	12.7189	-0.348026	3	30961728	30961883	156	-	114	65	83	114	82	96	114	71	118	64	83	91	52	77	173	88	91	171	160	166	161	199	273	232	223	167	171	c(ENSMUST00000177992, ENSMUST00000150939, ENSMUST00000064718, ENSMUST00000099163, ENSMUST00000168645, ENSMUST00000046624, ENSMUST00000108255, ENSMUST00000129817, ENSMUST00000152357)
Pa2g4	ENSMUSG00000025364	E010	119.442	0.0322603	18.7581	1.4839e-05	0.000616616	13.4678	12.1585	-0.476804	10	128562827	128562919	93	-	138	57	97	94	42	183	169	82	279	66	96	147	78	102	162	126	166	174	133	173	190	135	140	158	101	49	42	c(ENSMUST00000026425, ENSMUST00000131728)
Ago1	ENSMUSG00000041530	E016	14.9724	0.0370454	18.7548	1.48645e-05	0.000617529	6.50973	5.33787	-0.655331	4	126454305	126454424	120	-	13	12	13	10	15	8	21	17	26	11	3	18	12	18	32	17	16	25	10	14	15	24	21	22	11	10	4	c(ENSMUST00000176315, ENSMUST00000127800, ENSMUST00000097888)
Nhlrc2	ENSMUSG00000025078	E004	9.51987	0.0901953	18.7509	1.48952e-05	0.000618659	5.50397	4.11229	-0.921512	19	56574758	56574879	122	+	12	5	10	2	6	17	16	11	10	3	22	9	10	6	3	8	18	8	3	5	18	4	12	25	7	10	0	ENSMUST00000071423
Kazn	ENSMUSG00000040606	E021	31.6838	0.0155563	18.7504	1.4899e-05	0.00061867	8.54527	8.10153	-0.196686	4	142147018	142147022	5	-	33	27	28	37	30	31	37	14	28	21	13	43	15	25	22	25	37	47	32	31	63	48	50	49	46	59	27	c(ENSMUST00000174432, ENSMUST00000172864, ENSMUST00000173068, ENSMUST00000144611, ENSMUST00000155023, ENSMUST00000036476)
Nek1	ENSMUSG00000031644	E034	14.4701	0.0613082	18.7447	1.49441e-05	0.000620398	6.88613	5.15162	-0.961499	8	61089456	61089497	42	+	8	13	7	2	13	16	21	10	24	5	3	21	10	8	10	19	24	16	21	21	14	11	19	24	37	24	19	c(ENSMUST00000120689, ENSMUST00000034065, ENSMUST00000155664)
Bptf	ENSMUSG00000040481	E026	46.9128	0.0378182	18.7423	1.49624e-05	0.000621012	8.81707	10.4146	0.655426	11	107067127	107067205	79	-	18	48	35	36	112	42	17	23	48	47	62	43	23	28	32	32	39	58	84	34	59	60	89	39	84	100	70	c(ENSMUST00000106763, ENSMUST00000149486, ENSMUST00000057892, ENSMUST00000106762)
Cadm2	ENSMUSG00000064115	E001	905.378	0.0415806	18.7408	1.49743e-05	0.000621357	20.4292	22.6668	0.740428	16	66655421	66661744	6324	-	365	747	635	445	1144	451	544	355	665	915	1561	453	258	368	704	380	333	1301	3306	832	925	952	1320	967	3237	2176	1668	ENSMUST00000114292
Nub1	ENSMUSG00000028954	E004	75.5711	0.00947342	18.7404	1.49778e-05	0.000621357	10.7808	11.9089	0.429186	5	24694700	24694761	62	+	55	121	94	74	138	87	82	47	101	80	85	80	45	50	65	70	58	60	96	66	51	69	72	91	69	99	101	ENSMUST00000068825
NA	ENSMUSG00000084941+ENSMUSG00000020453	E010	26.9662	0.0593429	18.7383	1.49943e-05	0.000621517	8.40473	6.75645	-0.776015	11	3291459	3291884	426	+	37	12	13	27	12	26	35	24	42	11	12	39	34	25	22	32	24	54	20	27	22	64	11	55	8	39	25	c(ENSMUST00000057089, ENSMUST00000110043, ENSMUST00000093402, ENSMUST00000094471, ENSMUST00000123983)
Rps6kb1	ENSMUSG00000020516	E006	64.0691	0.0150056	18.7381	1.49958e-05	0.000621517	11.2943	10.1652	-0.439691	11	86506791	86506898	108	-	54	54	41	60	56	59	70	52	100	46	56	57	49	57	66	33	78	74	104	102	96	83	84	58	100	76	56	c(ENSMUST00000149392, ENSMUST00000154617, ENSMUST00000020824)
Sos2	ENSMUSG00000034801	E007	71.8601	0.0147246	18.7381	1.49955e-05	0.000621517	11.8072	10.6186	-0.454375	12	69598776	69598893	118	-	46	46	44	33	42	63	59	40	91	46	59	49	50	66	55	65	57	112	105	131	130	114	149	106	142	104	88	ENSMUST00000035773
Tomm40l	ENSMUSG00000005674	E001	67.8853	0.0913625	18.7392	1.49868e-05	0.000621517	9.19589	12.8439	1.41171	1	171217802	171218362	561	-	60	72	63	115	88	60	85	18	60	93	190	45	30	49	86	46	56	61	48	34	45	65	121	99	28	117	46	c(ENSMUST00000111327, ENSMUST00000111326, ENSMUST00000005817)
NA	ENSMUSG00000034912+ENSMUSG00000079510	E026	14.3929	0.0972404	18.7368	1.5006e-05	0.000621795	7.07055	4.67028	-1.36436	12	66797798	66797802	5	-	17	9	11	12	19	19	11	6	17	19	7	32	15	17	27	20	21	19	14	10	19	7	9	10	17	3	6	c(ENSMUST00000178814, ENSMUST00000037181, ENSMUST00000179345, ENSMUST00000177690)
Dpf1	ENSMUSG00000030584	E020	10.0191	0.0724016	18.7346	1.5023e-05	0.000622354	5.34421	3.73948	-1.11808	7	29314143	29314189	47	+	24	6	6	10	1	22	19	13	15	4	1	14	9	3	5	10	19	20	1	30	13	8	5	10	0	9	0	c(ENSMUST00000108231, ENSMUST00000138993, ENSMUST00000108230, ENSMUST00000154222, ENSMUST00000065181, ENSMUST00000128145, ENSMUST00000049977)
NA	ENSMUSG00000023984+ENSMUSG00000090115+ENSMUSG00000092558	E014	292.109	0.0534145	18.7284	1.50718e-05	0.000624229	17.7101	15.812	-0.647364	17	47622885	47624248	1364	+	365	225	232	335	252	362	365	216	520	288	296	275	163	211	437	287	345	369	321	374	365	403	432	241	275	209	89	c(ENSMUST00000138638, ENSMUST00000024778)
Xrn1	ENSMUSG00000032410	E024	3.62202	0.114194	18.7238	1.51088e-05	0.000625612	4.0471	2.25352	-1.75807	9	96005997	96006112	116	+	4	1	1	1	4	2	8	2	6	0	2	10	3	5	9	2	3	6	2	5	7	2	8	1	9	0	1	ENSMUST00000034981
Atpaf1	ENSMUSG00000028710	E019	35.2307	0.0725621	18.7203	1.5136e-05	0.000626593	7.18833	9.78531	1.14466	4	115812187	115812314	128	+	23	54	25	11	72	26	37	8	16	43	93	18	12	6	9	12	20	43	64	23	36	40	47	21	101	82	84	c(ENSMUST00000030478, ENSMUST00000176047)
Rab7	ENSMUSG00000079477	E005	6131.39	0.00500948	18.7197	1.51407e-05	0.000626638	29.7229	30.5789	0.279488	6	87999940	88000530	591	-	4345	4394	3971	5243	3432	3967	5310	2973	5830	4583	4309	3676	2397	3318	8327	4141	4718	6857	10494	6490	8828	10826	14359	6542	13577	12178	14975	c(ENSMUST00000113596, ENSMUST00000113597, ENSMUST00000113598, ENSMUST00000113600, ENSMUST00000095048)
Bbx	ENSMUSG00000022641	E024	13.7445	0.0410836	18.7184	1.51516e-05	0.000626944	6.3213	5.47845	-0.472141	16	50331029	50331102	74	-	4	2	5	8	6	11	16	9	15	9	7	9	12	8	21	14	11	23	52	17	26	16	9	18	30	21	21	c(ENSMUST00000089399, ENSMUST00000131695, ENSMUST00000114477, ENSMUST00000066037, ENSMUST00000138166, ENSMUST00000089404)
Dlgap3	ENSMUSG00000042388	E018	193.992	0.036804	18.7166	1.51659e-05	0.00062739	14.3204	15.9099	0.553303	4	127236369	127237022	654	+	137	221	273	342	170	157	201	142	251	200	67	154	135	191	211	191	171	295	59	252	312	379	301	171	214	165	102	c(ENSMUST00000106094, ENSMUST00000046659)
Runx1t1	ENSMUSG00000006586	E012	53.5259	0.119185	18.7157	1.51726e-05	0.000627518	11.4386	8.75372	-1.07829	4	13865201	13865286	86	+	48	39	19	68	27	59	75	34	69	28	16	70	29	43	72	34	72	118	71	73	72	124	112	20	118	56	11	c(ENSMUST00000006761, ENSMUST00000098257, ENSMUST00000098256, ENSMUST00000105566)
Cpne5	ENSMUSG00000024008	E022	60.4667	0.0801405	18.7151	1.51777e-05	0.00062758	11.1424	9.4108	-0.68807	17	29209424	29209500	77	-	95	53	80	65	48	75	67	68	125	45	4	96	67	61	25	77	82	97	41	56	50	45	57	68	80	38	4	c(ENSMUST00000024805, ENSMUST00000137727)
Wdfy3	ENSMUSG00000043940	E034	13.6394	0.0635344	18.7143	1.51836e-05	0.000627678	6.40949	4.74162	-0.980721	5	101885131	101885313	183	-	11	9	10	10	22	16	20	21	19	10	9	31	12	12	25	15	12	10	5	25	22	5	7	9	9	8	5	c(ENSMUST00000174598, ENSMUST00000173385, ENSMUST00000053177)
Imp4	ENSMUSG00000026127	E019	24.118	0.0298732	18.7121	1.52014e-05	0.000628267	7.79488	6.60622	-0.577972	1	34444196	34444269	74	+	34	26	22	33	21	29	34	16	40	17	15	47	23	13	42	23	23	48	8	25	34	28	16	27	15	12	2	c(ENSMUST00000027303, ENSMUST00000136770)
Kcnv1	ENSMUSG00000022342	E002	56.7905	0.0802639	18.7109	1.52107e-05	0.000628357	10.8214	9.64355	-0.468576	15	45112890	45113419	530	-	43	63	37	50	24	42	55	47	72	48	43	53	29	71	67	31	66	93	23	61	52	61	109	157	36	66	90	ENSMUST00000022967
Vps33b	ENSMUSG00000030534	E033	106.281	0.0131548	18.711	1.52099e-05	0.000628357	12.1098	13.3787	0.462871	7	80290448	80290564	117	+	48	59	74	93	51	67	94	52	99	108	95	50	61	67	98	75	59	153	169	158	145	174	315	146	213	224	180	c(ENSMUST00000135470, ENSMUST00000032749, ENSMUST00000135053, ENSMUST00000150585)
Pde10a	ENSMUSG00000023868	E017	814.325	0.0209259	18.7103	1.52162e-05	0.000628437	21.7346	20.8251	-0.301213	17	8929092	8929212	121	+	597	643	928	917	747	830	745	548	1054	502	262	619	461	694	876	828	865	979	942	791	1238	1747	1815	558	1338	1320	750	c(ENSMUST00000089085, ENSMUST00000115724, ENSMUST00000115720, ENSMUST00000024647, ENSMUST00000136160, ENSMUST00000149440, ENSMUST00000115717, ENSMUST00000115715)
Amph	ENSMUSG00000021314	E003	35.0719	0.0255163	18.7056	1.52532e-05	0.000629818	8.79375	7.51665	-0.573769	13	19077331	19077385	55	+	40	17	23	21	11	42	56	52	67	7	23	70	39	50	27	41	40	52	41	41	26	34	24	49	25	28	9	ENSMUST00000003345
Gne	ENSMUSG00000028479	E007	20.3171	0.0538105	18.7039	1.52672e-05	0.000629955	7.47348	5.69291	-0.923847	4	44040254	44040436	183	-	23	15	19	15	13	11	25	16	28	15	4	26	19	14	20	20	29	60	18	42	40	24	14	50	3	6	5	c(ENSMUST00000173234, ENSMUST00000172533, ENSMUST00000030201, ENSMUST00000102936, ENSMUST00000174522)
Plxnc1	ENSMUSG00000074785	E001	204.553	0.0792942	18.704	1.52662e-05	0.000629955	13.9976	16.7315	0.948907	10	94790866	94793290	2425	-	138	134	113	107	173	139	186	152	221	252	279	200	78	95	187	161	191	478	346	288	544	211	317	176	282	286	212	ENSMUST00000099337
Sez6l	ENSMUSG00000058153	E015	7.03436	0.159462	18.7042	1.52647e-05	0.000629955	4.387	3.1032	-1.05719	5	112472731	112472923	193	-	11	1	5	2	2	14	13	9	18	0	0	8	10	9	6	8	14	18	0	7	9	1	20	8	0	1	0	c(ENSMUST00000079491, ENSMUST00000075387)
Unc5a	ENSMUSG00000025876	E003	17.7329	0.0717412	18.7031	1.52733e-05	0.000630059	6.91505	5.28915	-0.891318	13	54995797	54995940	144	+	23	9	4	29	12	16	36	23	67	5	2	21	18	14	23	22	14	35	5	18	23	16	12	29	22	2	1	c(ENSMUST00000026994, ENSMUST00000109994)
Tsc22d1	ENSMUSG00000022010	E003	7.46753	0.0703569	18.7019	1.52827e-05	0.000630297	4.97005	3.51332	-1.07544	14	76415718	76415916	199	+	12	8	12	6	4	14	17	11	10	3	3	7	5	8	8	9	8	11	2	10	8	9	5	6	5	2	0	ENSMUST00000048371
Skiv2l	ENSMUSG00000040356	E008	11.7107	0.0936981	18.7002	1.52967e-05	0.000630729	5.88853	4.57468	-0.810829	17	34840296	34840406	111	-	7	12	11	14	6	10	27	18	19	4	0	19	9	6	17	13	13	31	2	15	7	23	8	21	2	10	4	c(ENSMUST00000174887, ENSMUST00000046022, ENSMUST00000174363, ENSMUST00000174226)
Pcdha11	ENSMUSG00000007440	E013	846.102	0.0346446	18.6993	1.53037e-05	0.000630871	20.4798	22.2419	0.58345	18	37185257	37187657	2401	+	398	770	593	675	980	450	603	405	682	771	984	492	324	397	773	441	468	1054	1919	781	1179	1410	1655	860	2047	1672	2094	c(ENSMUST00000115657, ENSMUST00000007584, ENSMUST00000115659, ENSMUST00000047614, ENSMUST00000047479, ENSMUST00000115658)
Xpo7	ENSMUSG00000022100	E010	56.8697	0.0150819	18.6982	1.53124e-05	0.000631079	10.8203	9.84888	-0.384588	14	70681239	70681345	107	-	67	51	34	41	59	58	65	42	65	34	26	61	23	43	51	49	49	108	69	70	89	74	103	63	101	62	90	c(ENSMUST00000022696, ENSMUST00000167242)
Spag1	ENSMUSG00000037617	E015	6.53381	0.092364	18.6962	1.5329e-05	0.000631618	4.83019	3.15036	-1.31417	15	36216167	36216319	153	+	8	2	8	4	5	7	15	3	8	6	8	4	7	3	4	17	4	19	1	10	11	1	3	12	4	1	5	c(ENSMUST00000171205, ENSMUST00000047348)
Nf2	ENSMUSG00000009073	E025	14.6303	0.035384	18.6942	1.53448e-05	0.00063212	6.3348	5.53372	-0.446707	11	4816082	4816165	84	-	24	9	10	14	19	21	13	10	14	12	3	30	11	8	28	14	8	25	11	12	18	16	24	29	17	16	2	c(ENSMUST00000109908, ENSMUST00000152656, ENSMUST00000137926, ENSMUST00000109910, ENSMUST00000093374, ENSMUST00000053079, ENSMUST00000164190, ENSMUST00000056290, ENSMUST00000124878)
Ankrd6	ENSMUSG00000040183	E004	22.4358	0.05732	18.6871	1.54024e-05	0.000634345	7.40767	6.51634	-0.443032	4	32808684	32808810	127	-	18	8	12	30	8	26	37	22	42	18	6	25	11	16	31	32	31	40	2	46	35	34	33	30	17	17	10	c(ENSMUST00000035719, ENSMUST00000084750, ENSMUST00000084748, ENSMUST00000084749, ENSMUST00000108166)
Stk39	ENSMUSG00000027030	E024	59.0993	0.0106066	18.6864	1.54079e-05	0.000634423	9.8965	11.0866	0.468074	2	68368996	68369105	110	-	64	58	64	43	90	45	52	25	52	70	60	49	29	31	60	40	46	63	73	54	90	133	87	60	98	87	86	c(ENSMUST00000149581, ENSMUST00000123781, ENSMUST00000102715)
Ap1s2	ENSMUSG00000031367	E010	111.675	0.00571866	18.6854	1.54155e-05	0.000634589	13.1038	12.7317	-0.135103	X	163931363	163931371	9	+	95	103	86	56	131	93	82	72	100	112	117	73	49	60	114	65	105	144	232	113	131	156	242	107	189	192	218	ENSMUST00000069041
Fgf13	ENSMUSG00000031137	E003	233.699	0.0181876	18.6774	1.54809e-05	0.000637131	15.8944	15.4718	-0.145913	X	59067401	59067599	199	-	289	111	102	156	95	217	262	166	349	104	203	279	177	254	213	236	293	336	187	427	468	300	264	279	305	255	272	c(ENSMUST00000138503, ENSMUST00000119306, ENSMUST00000119833, ENSMUST00000033473)
Camk2b	ENSMUSG00000057897	E001	126.356	0.055578	18.6741	1.55077e-05	0.000637934	12.3841	14.4017	0.725123	11	5969644	5969667	24	-	86	105	129	131	163	90	107	53	116	159	160	77	51	79	155	102	91	121	165	96	89	219	212	229	321	137	199	ENSMUST00000109813
Ssb	ENSMUSG00000068882	E016	467.559	0.0261845	18.6744	1.55048e-05	0.000637934	19.8273	17.9393	-0.632782	2	69870385	69870580	196	+	451	285	263	300	255	369	501	314	679	415	771	315	250	268	433	382	526	510	940	417	439	666	591	526	881	636	962	c(ENSMUST00000132603, ENSMUST00000132186, ENSMUST00000166411, ENSMUST00000090852)
Cntnap2	ENSMUSG00000039419	E028	365.22	0.0468574	18.6731	1.5516e-05	0.000637978	16.3505	19.0663	0.918415	6	47299571	47301369	1799	+	173	227	217	193	313	183	207	131	280	309	466	187	107	150	240	179	201	519	1111	300	435	636	683	614	1019	764	1047	ENSMUST00000114641
NA	ENSMUSG00000027405+ENSMUSG00000065289+ENSMUSG00000093645+ENSMUSG00000065287+ENSMUSG00000065272	E043	72.3514	0.0149416	18.6732	1.55146e-05	0.000637978	11.6032	10.747	-0.327664	2	130277571	130277624	54	+	52	30	48	50	29	64	86	51	71	69	46	79	59	73	76	62	55	84	94	107	97	124	123	123	104	96	104	c(ENSMUST00000028890, ENSMUST00000159373, ENSMUST00000150401, ENSMUST00000150745, ENSMUST00000103198, ENSMUST00000149955, ENSMUST00000146454, ENSMUST00000162063, ENSMUST00000161543, ENSMUST00000153353, ENSMUST00000143547, ENSMUST00000133351)
Acap3	ENSMUSG00000029033	E040	11.6183	0.0764897	18.6696	1.55444e-05	0.000638108	5.75103	4.14933	-1.03709	4	155905410	155905519	110	+	14	4	9	11	17	14	26	11	21	2	7	13	19	17	5	19	10	17	2	25	17	4	4	14	3	2	3	c(ENSMUST00000137726, ENSMUST00000079031, ENSMUST00000105584, ENSMUST00000140855)
Bptf	ENSMUSG00000040481	E027	27.9493	0.0343668	18.6696	1.55442e-05	0.000638108	7.14032	8.63114	0.684135	11	107067206	107067255	50	-	11	28	21	21	63	16	9	9	24	27	34	23	17	19	22	16	25	41	34	18	42	40	61	23	54	48	64	c(ENSMUST00000106763, ENSMUST00000106762, ENSMUST00000057892)
Hcn1	ENSMUSG00000021730	E008	199.592	0.00982051	18.6714	1.55292e-05	0.000638108	14.8499	15.7101	0.298634	13	117975252	117976802	1551	+	121	181	131	190	145	123	150	111	262	210	259	166	89	125	167	143	171	324	189	182	416	189	364	410	293	258	370	ENSMUST00000006991
Kat6b	ENSMUSG00000021767	E019	27.0755	0.0399873	18.671	1.55326e-05	0.000638108	8.36989	6.79583	-0.740722	14	21662158	21662466	309	+	27	10	15	27	16	31	35	22	55	20	7	24	17	23	57	20	28	56	45	43	37	33	12	49	25	20	16	ENSMUST00000069648
Nsf	ENSMUSG00000034187	E001	5337.28	0.0461994	18.6711	1.55319e-05	0.000638108	28.363	30.6778	0.756087	11	103821782	103822924	1143	-	4110	4915	3735	4054	5487	3672	4327	2898	5287	5531	6163	3898	2494	2797	5176	3496	3490	6199	10850	4899	5206	8953	9307	6728	11029	9568	10750	ENSMUST00000103075
Oxa1l	ENSMUSG00000000959	E006	69.6548	0.024425	18.67	1.55408e-05	0.000638108	11.583	10.4103	-0.451921	14	54367266	54367430	165	+	102	65	62	71	94	82	93	45	90	50	61	74	60	45	96	75	49	104	59	82	69	123	72	80	75	71	18	ENSMUST00000000985
Utp4	ENSMUSG00000041438	E005	17.6423	0.153314	18.6708	1.55343e-05	0.000638108	7.55855	4.897	-1.44901	8	106900846	106900935	90	+	24	18	11	19	20	20	22	17	57	8	8	37	25	16	5	21	30	19	2	24	19	20	3	21	9	9	0	ENSMUST00000047629
Dgkb	ENSMUSG00000036095	E017	197.562	0.0319915	18.668	1.55568e-05	0.000638466	15.7938	14.6616	-0.393437	12	38214303	38214388	86	+	188	202	165	176	306	222	189	140	230	170	156	258	135	143	140	177	183	179	390	170	195	309	282	215	295	276	153	ENSMUST00000040500
NA	ENSMUSG00000089922+ENSMUSG00000020950	E011	949.253	0.0349908	18.6674	1.5562e-05	0.000638529	22.9037	20.9511	-0.645267	12	49385174	49385818	645	+	956	677	1109	869	566	902	1075	833	1212	624	495	916	600	614	876	713	938	1300	1247	1425	1441	1759	1630	583	1449	1453	1033	c(ENSMUST00000110746, ENSMUST00000179669, ENSMUST00000156952, ENSMUST00000021333)
Sgip1	ENSMUSG00000028524	E053	591.717	0.0323175	18.666	1.55733e-05	0.000638847	18.696	20.9399	0.748073	4	102971178	102971863	686	+	366	694	367	324	812	326	417	229	451	614	841	348	224	284	525	349	320	638	1533	564	692	882	1010	829	1470	1154	1117	c(ENSMUST00000106882, ENSMUST00000066824, ENSMUST00000072481)
Ahcyl1	ENSMUSG00000027893	E004	198.752	0.0269855	18.6648	1.55833e-05	0.000639106	14.3958	16.1428	0.60681	3	107664405	107664482	78	-	134	170	131	115	276	148	191	117	186	177	224	150	83	108	178	129	177	323	329	229	296	318	322	194	437	328	333	c(ENSMUST00000138091, ENSMUST00000029490)
Znhit1	ENSMUSG00000059518	E017	10.5313	0.103114	18.6633	1.55954e-05	0.000639455	5.75844	3.73607	-1.36374	5	136987544	136988021	478	-	24	7	8	5	5	19	11	13	17	12	4	17	15	9	1	14	26	12	12	8	20	4	2	16	0	0	0	ENSMUST00000156963
Hectd2	ENSMUSG00000041180	E030	11.4451	0.0380969	18.6619	1.56073e-05	0.000639795	6.1305	4.76726	-0.814521	19	36612144	36612231	88	+	15	8	7	12	5	9	13	6	14	10	18	17	7	10	5	11	4	12	16	12	17	15	9	19	30	19	8	c(ENSMUST00000169036, ENSMUST00000139215, ENSMUST00000155594, ENSMUST00000047247, ENSMUST00000177381, ENSMUST00000142404)
Fam196a	ENSMUSG00000073805	E001	418.203	0.025287	18.6614	1.56113e-05	0.000639808	17.7934	18.726	0.313855	7	134881926	134884591	2666	-	353	588	432	418	784	256	311	209	386	497	424	264	166	149	308	266	286	422	1062	340	302	675	768	225	958	759	621	ENSMUST00000171394
Ago1	ENSMUSG00000041530	E015	14.9843	0.0295468	18.66	1.56223e-05	0.000639908	6.49332	5.43267	-0.589879	4	126453826	126453948	123	-	17	13	12	15	11	10	15	14	25	9	4	21	9	20	25	13	15	29	10	20	20	19	31	21	15	8	3	c(ENSMUST00000176315, ENSMUST00000127800, ENSMUST00000097888)
Dgki	ENSMUSG00000038665	E033	9.81735	0.0833436	18.6604	1.56191e-05	0.000639908	5.55241	3.87231	-1.13508	6	37057954	37058028	75	-	9	4	8	10	3	19	17	12	18	5	4	20	14	9	9	11	12	19	1	21	5	17	8	5	2	3	2	c(ENSMUST00000042075, ENSMUST00000150300, ENSMUST00000090314, ENSMUST00000146656, ENSMUST00000138286, ENSMUST00000101532)
Zfp24	ENSMUSG00000051469	E001	212.757	0.052002	18.6598	1.56246e-05	0.000639908	14.6114	16.4485	0.635804	18	24009702	24013924	4223	-	218	253	167	172	342	200	177	85	222	235	317	180	115	87	170	171	174	221	427	198	188	240	378	252	412	275	257	ENSMUST00000066497
NA	ENSMUSG00000046980+ENSMUSG00000052613	E074	7.68498	0.364172	18.6584	1.56356e-05	0.000640208	5.54868	3.01001	-1.89576	10	74645521	74646214	694	+	3	0	1	13	8	10	14	4	19	1	0	7	10	9	13	9	18	28	1	7	14	1	3	2	11	9	1	c(ENSMUST00000177107, ENSMUST00000149977, ENSMUST00000127928, ENSMUST00000146682)
8030462N17Rik	ENSMUSG00000047466	E004	171.026	0.0419879	18.6571	1.56468e-05	0.000640518	15.0512	14.1816	-0.305017	18	77673900	77674684	785	-	206	168	132	170	277	225	181	117	211	167	78	194	117	122	168	165	165	140	309	215	174	248	200	106	298	170	143	ENSMUST00000074653
Camk2b	ENSMUSG00000057897	E031	444.769	0.0240161	18.6516	1.56914e-05	0.000642197	19.2583	17.5678	-0.568348	11	5990320	5990394	75	-	495	333	537	458	335	574	534	468	702	218	127	596	508	457	390	575	463	596	327	522	650	528	554	294	430	477	164	c(ENSMUST00000109815, ENSMUST00000101586, ENSMUST00000101585, ENSMUST00000154197, ENSMUST00000093355, ENSMUST00000090443, ENSMUST00000002817, ENSMUST00000019133, ENSMUST00000109813, ENSMUST00000109812, ENSMUST00000066431)
Slc33a1	ENSMUSG00000027822	E010	30.7391	0.0709586	18.6497	1.57068e-05	0.000642529	9.16014	7.16242	-0.899153	3	63963416	63964372	957	-	34	22	40	37	37	36	27	31	43	21	4	42	12	27	54	29	19	74	21	11	41	32	38	35	35	24	42	c(ENSMUST00000160883, ENSMUST00000029402, ENSMUST00000161659)
Wnk2	ENSMUSG00000037989	E036	48.9691	0.012584	18.6501	1.57042e-05	0.000642529	9.2093	10.4904	0.519063	13	49078059	49078063	5	-	27	55	55	48	51	40	35	38	46	43	16	43	34	21	54	33	31	85	43	70	87	84	135	41	78	97	43	c(ENSMUST00000162403, ENSMUST00000159559, ENSMUST00000035538, ENSMUST00000110096, ENSMUST00000110097, ENSMUST00000160087, ENSMUST00000049265, ENSMUST00000162581, ENSMUST00000091623)
Cul4a	ENSMUSG00000031446	E017	61.1661	0.0374889	18.6456	1.57407e-05	0.000643468	11.2027	9.89822	-0.511841	8	13133649	13133841	193	+	47	39	50	59	47	54	54	63	100	39	27	72	41	51	70	50	72	56	41	76	114	108	121	70	112	85	40	c(ENSMUST00000016680, ENSMUST00000125514)
Nr2c2	ENSMUSG00000005893	E025	1902.71	0.0134052	18.646	1.57378e-05	0.000643468	24.5381	25.4625	0.303302	6	92168669	92173057	4389	+	1562	1961	1344	1377	2614	1445	1573	938	1687	1853	1748	1412	1026	1081	1969	1333	1600	2400	3450	2073	2520	3241	3586	2308	3595	3010	2662	ENSMUST00000113460
Snd1	ENSMUSG00000001424	E026	5.34008	0.0548331	18.6464	1.57342e-05	0.000643468	4.11861	2.87552	-1.08941	6	28795829	28795938	110	+	8	4	2	10	4	9	12	5	19	1	1	9	3	5	3	4	7	10	1	10	11	3	1	4	5	0	0	c(ENSMUST00000169579, ENSMUST00000001460, ENSMUST00000171195, ENSMUST00000167201, ENSMUST00000164915)
Bcl9	ENSMUSG00000038256	E014	24.0604	0.0266032	18.645	1.57463e-05	0.000643545	7.79057	6.61527	-0.571327	3	97216528	97216552	25	-	29	26	23	20	8	32	15	20	29	12	14	21	21	18	49	24	24	51	6	34	50	18	29	34	20	20	23	c(ENSMUST00000141861, ENSMUST00000046521, ENSMUST00000134695)
Taldo1	ENSMUSG00000025503	E008	48.0965	0.0421449	18.6433	1.57598e-05	0.000643948	10.0868	8.55558	-0.638328	7	141401581	141401756	176	+	72	35	76	69	27	75	91	67	102	20	21	70	50	41	37	66	61	59	17	46	30	44	30	43	15	13	17	c(ENSMUST00000026576, ENSMUST00000125597)
Crym	ENSMUSG00000030905	E004	236.265	0.00876581	18.6418	1.57727e-05	0.000644328	15.8199	15.2297	-0.204188	7	120195325	120195508	184	-	441	178	182	145	206	355	372	252	464	146	72	349	210	199	294	309	316	285	97	215	269	237	239	210	163	189	139	ENSMUST00000033198
Fbxw5	ENSMUSG00000015095	E023	27.7161	0.0622378	18.6398	1.57891e-05	0.000644846	8.26367	6.78073	-0.701251	2	25503801	25503813	13	+	37	17	37	27	26	38	54	34	43	13	2	43	24	22	13	25	30	54	22	66	42	17	25	25	12	15	7	c(ENSMUST00000126601, ENSMUST00000015239)
Pym1	ENSMUSG00000064030	E004	72.5056	0.123183	18.6386	1.57986e-05	0.000645088	11.8945	10.2745	-0.622531	10	128765610	128766568	959	+	60	79	125	69	68	40	82	89	86	57	94	80	67	32	105	80	92	164	40	84	58	57	38	126	64	50	2	c(ENSMUST00000163377, ENSMUST00000065210)
Npm1	ENSMUSG00000057113	E017	395.108	0.0170425	18.6341	1.58362e-05	0.000646472	18.7563	17.5534	-0.405174	11	33161548	33161627	80	-	385	148	199	272	151	326	380	245	495	231	452	377	208	278	352	396	411	472	668	421	522	608	765	507	780	549	811	c(ENSMUST00000093201, ENSMUST00000075641, ENSMUST00000101375, ENSMUST00000109354)
1700010K23Rik	ENSMUSG00000092599	E001	43.7718	0.0399245	18.6329	1.58462e-05	0.000646729	8.73057	9.8047	0.448765	16	66657118	66657202	85	+	16	40	26	25	53	22	25	27	27	41	82	26	23	25	29	19	23	56	155	36	55	44	79	17	138	112	66	ENSMUST00000174502
Fam120a	ENSMUSG00000038014	E005	33.3614	0.102426	18.6185	1.59666e-05	0.000651493	9.46729	7.3003	-0.960322	13	48889755	48889938	184	-	28	26	30	28	9	42	46	17	54	16	22	51	24	33	19	32	37	60	6	67	42	55	91	39	26	18	35	ENSMUST00000060805
March1	ENSMUSG00000036469	E020	22.1016	0.0599966	18.6175	1.59748e-05	0.000651678	8.17106	6.25655	-0.932503	8	66456053	66456188	136	+	19	34	28	18	14	14	23	17	16	12	34	27	19	11	12	20	18	22	20	21	39	36	35	12	33	50	22	c(ENSMUST00000178982, ENSMUST00000110255, ENSMUST00000110256, ENSMUST00000072482, ENSMUST00000110253, ENSMUST00000110258, ENSMUST00000098708, ENSMUST00000110259, ENSMUST00000152320, ENSMUST00000039540)
Cluh	ENSMUSG00000020741	E013	12.5627	0.0181089	18.6114	1.60261e-05	0.000653617	5.9644	4.69876	-0.768977	11	74659949	74660074	126	+	11	4	9	10	13	17	14	15	25	6	10	23	14	18	10	13	12	18	6	18	24	12	7	15	15	5	1	c(ENSMUST00000155558, ENSMUST00000092915, ENSMUST00000117818)
Usp14	ENSMUSG00000047879	E016	193.472	0.0154927	18.6087	1.60486e-05	0.000654385	15.4813	14.4518	-0.359131	18	10009952	10010082	131	-	192	101	157	147	201	258	269	169	334	140	151	221	138	157	209	220	187	229	172	246	279	253	247	287	238	186	88	c(ENSMUST00000116669, ENSMUST00000128334, ENSMUST00000092096)
Ift140	ENSMUSG00000024169	E018	4.26574	0.0317349	18.604	1.60884e-05	0.000655858	3.70539	2.44479	-1.24697	17	25036958	25037004	47	+	14	1	4	2	3	4	11	4	11	1	0	11	5	5	3	8	4	7	5	0	6	1	0	1	4	2	0	c(ENSMUST00000024983, ENSMUST00000137386, ENSMUST00000142000, ENSMUST00000156945)
Zfp184	ENSMUSG00000006720	E014	41.7649	0.0952483	18.5998	1.61241e-05	0.000657159	8.27762	10.26	0.829758	13	21958712	21960339	1628	+	22	68	21	47	26	62	37	13	56	17	22	30	26	33	33	27	55	60	64	35	34	85	88	33	78	54	86	c(ENSMUST00000176580, ENSMUST00000102978, ENSMUST00000176511, ENSMUST00000006903)
Kcnip2	ENSMUSG00000025221	E002	2220.24	0.0456443	18.5973	1.61448e-05	0.000657853	24.7396	26.623	0.617353	19	45792346	45793348	1003	-	1813	2600	2654	2442	2436	2110	2002	1111	1927	2630	1666	1641	1083	1297	3151	1698	1778	2694	2790	2380	3332	3624	3711	2921	3213	2904	2089	c(ENSMUST00000111906, ENSMUST00000162528, ENSMUST00000079431)
Ddx6	ENSMUSG00000032097	E005	130.702	0.0144438	18.5959	1.61564e-05	0.000658173	13.8784	13.1485	-0.261424	9	44623619	44623748	130	+	133	165	93	96	165	127	133	95	136	110	120	141	93	88	116	113	132	157	162	137	147	210	191	216	172	139	127	ENSMUST00000170489
NA	ENSMUSG00000089917+ENSMUSG00000000823	E087	15.6036	0.0342606	18.5948	1.61661e-05	0.000658289	6.60925	5.17815	-0.804554	2	181590860	181590920	61	-	23	11	8	19	11	18	19	21	19	7	1	16	13	13	22	20	29	29	8	24	19	7	9	14	11	8	25	c(ENSMUST00000108789, ENSMUST00000128553, ENSMUST00000133598, ENSMUST00000153998)
Sptan1	ENSMUSG00000057738	E080	255.661	0.0447449	18.5947	1.61667e-05	0.000658289	15.1082	17.469	0.809488	2	30030971	30031096	126	+	197	156	141	170	633	153	172	128	233	245	236	195	108	148	242	173	162	293	435	227	336	476	573	307	419	432	503	c(ENSMUST00000046257, ENSMUST00000100225, ENSMUST00000113719, ENSMUST00000129241, ENSMUST00000095083, ENSMUST00000113717)
Slitrk3	ENSMUSG00000048304	E002	12.4107	0.0835925	18.5931	1.61806e-05	0.0006587	6.21924	4.79273	-0.845659	3	73056543	73056943	401	-	6	10	6	8	13	20	14	15	19	16	13	17	9	13	4	13	21	10	6	16	17	11	14	17	3	15	13	ENSMUST00000059407
Atp5a1	ENSMUSG00000025428	E018	1095.3	0.00685738	18.5914	1.61952e-05	0.000659142	22.7118	22.068	-0.212428	18	77781212	77781356	145	+	1313	763	995	1092	785	1310	1594	1051	1897	1077	554	1318	853	883	1352	1249	1255	1310	859	1144	1254	1419	1310	1140	1342	938	606	c(ENSMUST00000026495, ENSMUST00000114748, ENSMUST00000146869)
Gmppa	ENSMUSG00000033021	E032	10.8288	0.0246668	18.5861	1.62399e-05	0.00066081	5.19074	3.82683	-0.953684	1	75441985	75442031	47	+	16	4	5	11	7	20	29	19	24	0	5	17	18	12	14	13	11	16	5	12	11	2	2	7	2	4	0	c(ENSMUST00000132291, ENSMUST00000037796, ENSMUST00000113584)
Kif21a	ENSMUSG00000022629	E014	247.441	0.0223323	18.5847	1.62517e-05	0.000660984	16.5886	15.3789	-0.416103	15	90959688	90959748	61	-	272	112	138	239	95	344	384	215	376	108	151	259	175	156	297	266	274	364	237	378	368	564	387	278	266	214	178	c(ENSMUST00000109288, ENSMUST00000088614, ENSMUST00000067205, ENSMUST00000109287, ENSMUST00000100304)
Polr2a	ENSMUSG00000005198	E032	57.2162	0.0900569	18.5851	1.62484e-05	0.000660984	11.1589	9.10524	-0.822029	11	69746698	69746979	282	-	70	30	33	55	71	56	46	64	93	18	53	85	46	42	73	101	51	131	42	108	53	49	99	27	59	28	22	c(ENSMUST00000071213, ENSMUST00000058470)
Pias4	ENSMUSG00000004934	E018	18.6325	0.031711	18.5822	1.62734e-05	0.000661713	5.91588	7.48022	0.800756	10	81157651	81157692	42	-	20	16	17	28	25	14	13	21	21	10	9	21	17	7	18	23	8	25	12	10	11	18	32	24	31	38	36	c(ENSMUST00000147436, ENSMUST00000005064, ENSMUST00000146764)
Spon1	ENSMUSG00000038156	E018	175.543	0.0797724	18.5784	1.63059e-05	0.00066273	13.4655	15.5107	0.719389	7	114039801	114043370	3570	+	172	124	78	98	155	109	236	217	318	89	95	227	142	180	197	159	189	266	100	235	243	157	126	278	147	139	375	ENSMUST00000046687
Stard9	ENSMUSG00000033705	E044	2.25035	0.200249	18.5788	1.63028e-05	0.00066273	3.42825	1.63023	-2.20021	2	120727290	120727476	187	+	5	2	1	4	6	2	4	1	6	0	0	2	0	3	0	4	0	6	2	3	5	0	1	7	1	0	0	c(ENSMUST00000154193, ENSMUST00000099504, ENSMUST00000129384)
G3bp2	ENSMUSG00000029405	E012	74.1219	0.0920168	18.5713	1.63664e-05	0.000665035	11.5775	10.3842	-0.460101	5	92073160	92073278	119	-	109	42	71	60	73	120	122	78	134	42	18	107	86	87	66	86	76	93	100	71	95	76	80	43	52	37	18	c(ENSMUST00000164378, ENSMUST00000113127, ENSMUST00000167918, ENSMUST00000169094)
Camta1	ENSMUSG00000014592	E015	188.375	0.0555039	18.5704	1.63744e-05	0.000665209	15.7467	14.0187	-0.60373	4	151083677	151083861	185	-	204	118	162	175	176	190	217	162	373	116	59	218	156	183	153	173	201	334	306	277	273	204	195	136	157	255	158	c(ENSMUST00000105670, ENSMUST00000049790, ENSMUST00000169423, ENSMUST00000097774, ENSMUST00000105668)
Sf3b1	ENSMUSG00000025982	E018	161.232	0.0112784	18.5693	1.63842e-05	0.000665453	14.8401	13.8088	-0.363608	1	55006171	55006383	213	-	134	130	115	173	219	182	186	141	273	169	211	179	112	127	158	202	151	153	218	194	123	161	178	140	161	178	120	ENSMUST00000027127
Zfp462	ENSMUSG00000060206	E020	27.3334	0.0833918	18.568	1.63954e-05	0.000665753	6.28939	8.87557	1.22303	4	55081331	55081358	28	+	20	55	32	14	94	13	12	8	14	28	53	9	11	7	24	13	8	9	80	15	30	26	40	17	60	44	54	c(ENSMUST00000030131, ENSMUST00000098070)
Snd1	ENSMUSG00000001424	E038	24.7075	0.0279122	18.5658	1.64135e-05	0.000666337	7.57865	6.73977	-0.409097	6	28886414	28886527	114	+	31	18	13	37	14	22	43	28	56	16	27	33	24	27	24	40	22	29	10	24	25	28	16	40	7	5	11	c(ENSMUST00000001460, ENSMUST00000165151)
Sbno1	ENSMUSG00000038095	E020	148.226	0.0140694	18.5649	1.64219e-05	0.000666484	14.4981	13.5329	-0.342224	5	124400004	124400186	183	-	148	76	75	137	150	187	175	110	194	102	61	162	89	95	153	118	148	267	154	170	201	270	274	188	235	179	182	c(ENSMUST00000065263, ENSMUST00000168651)
Sema5a	ENSMUSG00000022231	E016	1.34748	0.10984	18.5645	1.64247e-05	0.000666484	2.10649	1.07804	-1.9529	15	32640967	32641114	148	+	4	0	0	0	0	1	3	4	0	0	0	3	1	2	2	2	2	2	0	1	5	1	2	0	1	0	0	ENSMUST00000067458
Fosb	ENSMUSG00000003545	E001	214.457	0.117847	18.5633	1.64356e-05	0.000666772	14.3762	16.2329	0.644641	7	19302721	19305302	2582	-	337	224	220	175	145	271	211	204	369	192	193	173	179	153	263	266	253	297	137	353	416	180	116	171	149	161	104	ENSMUST00000003640
Coro7	ENSMUSG00000039637	E036	21.5191	0.0177394	18.5618	1.64481e-05	0.000667125	7.55488	6.22576	-0.666288	16	4635384	4635438	55	-	19	8	22	18	11	25	37	26	55	24	7	39	18	18	17	20	18	59	23	20	31	23	13	10	18	20	8	c(ENSMUST00000038552, ENSMUST00000135823, ENSMUST00000130125)
Polr3d	ENSMUSG00000000776	E003	15.6756	0.0925455	18.5596	1.64674e-05	0.000667756	6.47025	5.15067	-0.749516	14	70440014	70440279	266	-	16	9	13	11	10	34	34	11	28	3	0	22	16	17	25	18	13	17	16	19	50	35	8	10	4	1	1	c(ENSMUST00000000793, ENSMUST00000180358)
Sh2b3	ENSMUSG00000042594	E014	3.21309	0.0520819	18.5566	1.64936e-05	0.000668665	3.57199	2.13675	-1.53249	5	121828568	121829076	509	-	7	4	5	2	2	5	2	4	5	2	0	5	4	5	0	6	2	3	2	3	4	1	2	5	2	0	3	c(ENSMUST00000136960, ENSMUST00000137682, ENSMUST00000118580, ENSMUST00000122426, ENSMUST00000040308, ENSMUST00000086310)
NA	ENSMUSG00000065452+ENSMUSG00000028410	E017	187.799	0.0105219	18.5551	1.65064e-05	0.00066903	15.4628	14.4828	-0.341817	4	40724112	40724150	39	+	223	77	97	203	99	214	214	141	260	131	172	161	81	128	256	165	199	267	252	219	278	390	348	282	277	163	138	c(ENSMUST00000129204, ENSMUST00000137246, ENSMUST00000030118, ENSMUST00000149794, ENSMUST00000125442, ENSMUST00000164233, ENSMUST00000148976)
Cct5	ENSMUSG00000022234	E008	123.196	0.0133822	18.5539	1.65168e-05	0.000669295	13.5705	12.6546	-0.331047	15	31593515	31593634	120	-	162	62	108	141	73	165	170	122	199	112	85	138	89	97	121	138	155	164	98	130	154	177	133	147	157	98	58	c(ENSMUST00000159449, ENSMUST00000022842)
Ssb	ENSMUSG00000068882	E018	350.411	0.069202	18.5504	1.65474e-05	0.000670074	19.1586	16.0539	-1.051	2	69870681	69870833	153	+	418	224	200	269	274	351	433	290	591	372	556	283	209	245	400	324	459	355	417	333	332	447	351	400	500	307	467	c(ENSMUST00000132603, ENSMUST00000132186, ENSMUST00000166411, ENSMUST00000090852)
Wdr7	ENSMUSG00000040560	E020	231.363	0.0237952	18.5505	1.65459e-05	0.000670074	16.39	14.9379	-0.501551	18	63825125	63825238	114	+	253	148	182	244	179	305	358	248	465	142	76	323	156	145	238	256	214	390	261	281	355	385	283	223	139	163	162	ENSMUST00000072726
Znrf1	ENSMUSG00000033545	E018	35.1454	0.0430598	18.5505	1.65458e-05	0.000670074	8.96356	8.15567	-0.352469	8	111609296	111609364	69	+	31	29	47	26	14	37	24	30	71	27	13	38	28	28	28	34	28	65	28	37	52	40	27	51	43	22	86	c(ENSMUST00000174376, ENSMUST00000173781, ENSMUST00000173819, ENSMUST00000168428, ENSMUST00000174333, ENSMUST00000095176, ENSMUST00000174454, ENSMUST00000172856, ENSMUST00000173506, ENSMUST00000166859, ENSMUST00000173922, ENSMUST00000173481)
Gbf1	ENSMUSG00000025224	E063	38.2348	0.0360233	18.5495	1.65546e-05	0.000670211	9.3719	7.84774	-0.663674	19	46283622	46283682	61	+	62	19	29	43	25	42	43	61	67	18	6	43	45	20	16	38	35	80	23	96	60	44	48	33	42	22	12	c(ENSMUST00000175878, ENSMUST00000176525, ENSMUST00000175747, ENSMUST00000026254, ENSMUST00000176992)
NA	ENSMUSG00000033373+ENSMUSG00000090258	E025	26.6854	0.0885726	18.5484	1.65645e-05	0.000670458	8.42795	6.36477	-0.988967	12	76906945	76907074	130	+	32	14	16	27	7	46	36	28	52	16	0	56	33	26	14	33	26	43	16	47	36	28	41	27	29	13	4	c(ENSMUST00000041008, ENSMUST00000137826, ENSMUST00000154743, ENSMUST00000125842)
Plekha6	ENSMUSG00000041757	E013	7.92899	0.0636812	18.5458	1.65872e-05	0.000671223	5.08024	3.49222	-1.16365	1	133279373	133279453	81	+	9	6	4	8	9	4	11	5	7	4	0	8	8	19	3	13	8	20	2	11	19	12	3	17	2	5	0	ENSMUST00000038295
Abhd16a	ENSMUSG00000007036	E034	91.3928	0.0750629	18.543	1.66117e-05	0.000671432	10.8602	13.4294	0.954259	17	35102670	35102956	287	+	40	78	48	93	48	37	66	39	100	117	87	66	34	52	128	56	75	158	165	72	158	122	178	111	162	167	207	c(ENSMUST00000173846, ENSMUST00000007251)
Akr1e1	ENSMUSG00000045410	E008	82.8193	0.0416849	18.5426	1.66148e-05	0.000671432	12.4977	10.6583	-0.694762	13	4601218	4601276	59	-	110	72	76	68	86	114	104	67	146	70	112	86	75	77	77	76	107	107	75	105	64	82	91	98	73	31	34	c(ENSMUST00000091848, ENSMUST00000110691)
Fyn	ENSMUSG00000019843	E025	424.712	0.0236512	18.5421	1.6619e-05	0.000671432	17.6813	19.2458	0.525798	10	39563764	39564355	592	+	426	329	286	396	488	340	400	269	443	447	391	401	228	265	434	340	350	615	412	462	608	589	595	598	758	475	792	c(ENSMUST00000135242, ENSMUST00000099967, ENSMUST00000126486, ENSMUST00000136659, ENSMUST00000063091, ENSMUST00000146287)
Hsf4	ENSMUSG00000033249	E009	5.80862	0.0515648	18.5424	1.66166e-05	0.000671432	3.10859	4.66165	1.24217	8	105271585	105271649	65	+	5	3	12	9	3	0	10	4	12	1	0	11	2	5	2	14	7	8	0	7	3	6	3	22	8	5	2	c(ENSMUST00000172525, ENSMUST00000174837, ENSMUST00000173859, ENSMUST00000163734, ENSMUST00000173640, ENSMUST00000173102, ENSMUST00000036127)
Ndrg3	ENSMUSG00000027634	E001	1418.13	0.0439861	18.5436	1.66065e-05	0.000671432	24.5053	22.4716	-0.669233	2	156927345	156928402	1058	-	1858	1278	1105	1478	1248	1907	2145	1364	2347	1120	1027	1788	1121	1335	2040	1627	1621	1505	1040	1443	1411	1683	1562	1220	1362	1072	544	c(ENSMUST00000069600, ENSMUST00000072298)
Zfp451	ENSMUSG00000042197	E011	9.07898	0.118373	18.544	1.66028e-05	0.000671432	5.72871	3.85446	-1.25131	1	33779896	33780049	154	-	10	17	1	2	17	6	5	11	20	7	2	22	6	8	12	18	10	6	8	11	19	4	5	2	10	5	8	c(ENSMUST00000151055, ENSMUST00000115164, ENSMUST00000115167, ENSMUST00000019861, ENSMUST00000139143)
Zfp46	ENSMUSG00000051351	E011	16.8967	0.0525255	18.5445	1.65983e-05	0.000671432	6.56758	5.7836	-0.42431	4	136289963	136290084	122	+	31	8	10	18	15	45	21	13	15	9	0	27	22	25	18	12	11	23	15	13	13	17	19	17	19	10	15	c(ENSMUST00000144217, ENSMUST00000130223, ENSMUST00000069195, ENSMUST00000130658)
Itsn1	ENSMUSG00000022957	E036	38.9086	0.0478613	18.5413	1.66262e-05	0.000671465	9.61063	7.84333	-0.764141	16	91828194	91828273	80	+	53	20	7	33	10	57	48	32	53	34	3	54	21	22	41	32	66	79	32	68	82	45	51	60	29	51	34	c(ENSMUST00000113996, ENSMUST00000064797, ENSMUST00000113999, ENSMUST00000113993, ENSMUST00000144101, ENSMUST00000095909, ENSMUST00000114001, ENSMUST00000133389, ENSMUST00000056482, ENSMUST00000114002)
Ppp3cb	ENSMUSG00000021816	E009	294.926	0.0303236	18.5412	1.66274e-05	0.000671465	17.3534	16.2393	-0.379748	14	20509416	20509448	33	-	321	225	183	255	261	323	323	232	386	188	229	406	264	269	218	274	293	483	409	451	407	360	287	238	424	376	240	c(ENSMUST00000161989, ENSMUST00000159027, ENSMUST00000161445, ENSMUST00000022355)
Pgbd5	ENSMUSG00000050751	E007	161.75	0.0407485	18.5395	1.66417e-05	0.000671886	14.4336	13.8764	-0.197029	8	124374246	124374443	198	-	206	134	182	164	73	194	227	142	316	88	19	256	146	135	150	178	187	224	91	207	234	261	194	132	140	164	107	c(ENSMUST00000136892, ENSMUST00000140126, ENSMUST00000172566, ENSMUST00000128312, ENSMUST00000052580, ENSMUST00000140012)
Nmnat2	ENSMUSG00000042751	E011	1181.76	0.014328	18.5388	1.66476e-05	0.000671973	22.3688	23.4269	0.348678	1	153115568	153119260	3693	+	1131	1390	1279	1316	1529	1258	1335	873	1425	1244	736	1227	729	635	1060	1118	850	1480	1416	1437	1148	1723	1586	1726	1789	1208	1023	ENSMUST00000043313
NA	ENSMUSG00000051650+ENSMUSG00000051355+ENSMUSG00000084081	E008	348.29	0.0538096	18.536	1.6673e-05	0.000672841	16.6594	18.4214	0.596469	11	22834865	22836582	1718	-	175	249	302	523	243	176	261	165	334	402	344	197	93	176	346	240	207	445	455	351	397	849	722	305	1023	842	511	c(ENSMUST00000055549, ENSMUST00000160826, ENSMUST00000062844)
Ercc6	ENSMUSG00000054051	E006	23.887	0.0554886	18.5342	1.66883e-05	0.000673181	7.82151	6.76347	-0.509943	14	32541226	32541354	129	+	29	12	19	25	23	43	25	31	39	13	7	41	19	16	18	30	22	48	29	18	28	48	15	13	32	13	18	ENSMUST00000066807
Mras	ENSMUSG00000032470	E001	1524.64	0.010941	18.5341	1.6689e-05	0.000673181	23.6307	24.4288	0.262331	9	99385422	99387975	2554	-	1270	1787	1571	1293	1881	1357	1424	902	1550	1242	1221	1315	879	974	1451	1070	1309	1859	2380	1575	2087	2421	2599	1587	2403	2041	2348	ENSMUST00000035045
Cacnb2	ENSMUSG00000057914	E005	14.4807	0.159248	18.5331	1.66981e-05	0.000673393	7.18455	4.76593	-1.35614	2	14873656	14873819	164	+	10	11	9	3	18	14	30	11	20	9	26	11	13	17	27	13	11	21	40	14	22	2	5	11	3	13	12	ENSMUST00000114718
Kmt2d	ENSMUSG00000048154	E028	66.1632	0.0355228	18.5304	1.67215e-05	0.00067403	11.198	10.1323	-0.416062	15	98854531	98854615	85	-	68	40	55	74	55	82	69	81	117	36	16	77	56	45	67	64	107	138	45	90	126	71	103	21	58	69	37	c(ENSMUST00000178486, ENSMUST00000023741)
Vps72	ENSMUSG00000008958	E013	89.3398	0.0132806	18.5307	1.67189e-05	0.00067403	11.88	10.9519	-0.352186	3	95121262	95121406	145	+	152	68	91	77	53	128	134	108	215	40	37	165	96	71	51	107	121	150	75	107	132	35	21	76	41	55	40	c(ENSMUST00000125548, ENSMUST00000009102)
Cacna1e	ENSMUSG00000004110	E045	27.1172	0.166287	18.5292	1.67321e-05	0.000674302	8.54771	6.14502	-1.15914	1	154700371	154700510	140	-	42	16	23	30	24	40	28	36	42	7	3	44	39	29	23	44	40	26	9	31	54	35	15	26	7	19	0	ENSMUST00000004214
Tln1	ENSMUSG00000028465	E074	14.3056	0.05434	18.5274	1.67477e-05	0.000674775	6.79934	4.86113	-1.10282	4	43562158	43562422	265	-	25	7	8	9	13	15	19	13	31	26	15	20	13	10	13	12	12	10	5	12	34	21	5	27	12	6	5	c(ENSMUST00000123985, ENSMUST00000030187)
Creb1	ENSMUSG00000025958	E003	45.5289	0.0410013	18.5266	1.6755e-05	0.000674905	9.72247	9.16623	-0.229992	1	64558503	64558649	147	+	70	41	39	34	60	57	34	30	62	41	13	47	45	32	51	38	45	85	53	51	83	75	78	31	21	28	46	c(ENSMUST00000087366, ENSMUST00000049932, ENSMUST00000171164)
Kif2a	ENSMUSG00000021693	E034	15.9188	0.0143811	18.5262	1.67586e-05	0.000674905	5.61792	6.97108	0.72374	13	107022012	107022027	16	-	18	15	12	18	11	4	8	11	17	14	14	10	7	7	24	6	11	14	35	11	19	32	29	18	47	33	24	c(ENSMUST00000122233, ENSMUST00000117539, ENSMUST00000159772, ENSMUST00000022204)
Dync1li2	ENSMUSG00000035770	E001	3044.96	0.0214764	18.5252	1.67673e-05	0.000674947	26.3775	27.7397	0.445788	8	104417674	104420682	3009	-	3022	3269	2473	2863	3979	3283	3067	1975	4071	2896	3095	2937	1846	1828	3595	2704	2954	3738	4317	3415	3504	4410	4162	2832	5202	3653	2002	ENSMUST00000041769
Soga1	ENSMUSG00000055485	E001	172.016	0.113189	18.5255	1.67648e-05	0.000674947	13.196	16.0315	0.995903	2	157015799	157018499	2701	-	143	107	135	151	170	181	159	112	250	199	118	160	120	117	102	149	140	256	286	236	413	234	257	270	255	164	91	ENSMUST00000069098
Man2a2	ENSMUSG00000038886	E009	33.6062	0.0981482	18.5247	1.67713e-05	0.000674956	9.25424	7.3822	-0.832599	7	80360896	80361132	237	-	23	34	22	34	13	30	37	32	51	32	2	55	34	41	37	39	38	42	10	33	72	57	53	39	15	34	26	ENSMUST00000098346
Rasgrf1	ENSMUSG00000032356	E014	259.991	0.0132053	18.5229	1.67875e-05	0.000675455	16.6616	15.5959	-0.365904	9	89981601	89981737	137	+	193	133	154	221	135	220	301	285	420	155	110	327	216	216	234	274	266	512	200	413	512	322	441	388	300	232	221	ENSMUST00000034912
Sf3a3	ENSMUSG00000028902	E002	27.3883	0.0187895	18.5199	1.68137e-05	0.000676355	7.14079	8.49149	0.623021	4	124714883	124714990	108	+	16	44	27	29	45	28	27	13	43	49	39	29	18	12	22	18	19	30	41	19	12	42	39	20	14	63	19	c(ENSMUST00000030734, ENSMUST00000154712)
Nsf	ENSMUSG00000034187	E006	742.96	0.00768758	18.5186	1.68253e-05	0.000676665	20.9512	20.6794	-0.0901749	11	103827211	103827324	114	-	938	649	593	697	643	906	930	651	1024	684	678	951	559	426	631	766	589	1007	1107	835	670	945	795	934	910	879	570	c(ENSMUST00000146036, ENSMUST00000103075)
Commd7	ENSMUSG00000056941	E002	241.831	0.046323	18.515	1.68574e-05	0.000677196	16.5687	15.009	-0.537876	2	153618834	153619512	679	-	389	215	247	248	131	311	323	237	390	170	179	307	181	176	421	327	361	184	271	284	201	173	208	260	169	120	130	c(ENSMUST00000147822, ENSMUST00000071852, ENSMUST00000109782)
Cyfip2	ENSMUSG00000020340	E029	398.574	0.0333834	18.5154	1.68539e-05	0.000677196	18.6486	17.3516	-0.437387	11	46279952	46280133	182	-	387	277	308	413	272	422	440	316	604	224	96	438	343	429	426	436	442	584	332	560	526	767	556	608	464	490	156	c(ENSMUST00000093166, ENSMUST00000093165, ENSMUST00000165599)
Fez1	ENSMUSG00000032118	E014	381.363	0.0103786	18.5165	1.68442e-05	0.000677196	18.2018	17.3301	-0.294469	9	36867781	36867967	187	+	456	246	343	499	229	517	512	316	687	258	170	374	271	309	494	454	564	537	276	503	428	530	581	422	318	229	185	c(ENSMUST00000163816, ENSMUST00000034630)
Fry	ENSMUSG00000056602	E044	255.974	0.00488392	18.5159	1.6849e-05	0.000677196	15.7127	16.9591	0.426962	5	150436701	150437332	632	+	155	217	231	243	327	171	218	193	286	278	86	245	157	167	174	178	201	339	307	301	326	553	475	274	503	443	397	ENSMUST00000087204
Wdr75	ENSMUSG00000025995	E033	22.2351	0.0377613	18.515	1.68577e-05	0.000677196	6.40391	8.08874	0.817272	1	45823516	45823604	89	+	11	14	15	16	21	12	24	7	19	19	32	7	10	9	28	17	16	18	52	20	21	53	45	40	65	45	26	c(ENSMUST00000154436, ENSMUST00000027139, ENSMUST00000135662)
Kmt2d	ENSMUSG00000048154	E018	4.51985	0.0974586	18.5116	1.6887e-05	0.000678213	3.95134	2.50986	-1.36604	15	98846974	98847040	67	-	9	1	5	5	3	4	8	1	9	0	1	8	6	6	4	12	9	4	1	1	9	4	3	6	1	3	0	c(ENSMUST00000178486, ENSMUST00000023741)
Ksr2	ENSMUSG00000061578	E002	194.222	0.0960801	18.5112	1.68907e-05	0.000678213	16.1857	13.5846	-0.909289	5	117500713	117500853	141	+	189	141	204	168	111	200	195	185	352	56	105	188	192	162	126	283	230	353	77	376	433	279	329	131	171	241	28	c(ENSMUST00000073347, ENSMUST00000180430)
Hrh3	ENSMUSG00000039059	E010	173.563	0.0199274	18.5104	1.68983e-05	0.000678365	15.111	14.2486	-0.302187	2	180100656	180100868	213	-	107	190	334	272	137	110	141	109	224	112	130	156	109	140	109	155	132	202	106	179	224	327	410	94	268	298	187	c(ENSMUST00000166724, ENSMUST00000164442, ENSMUST00000165762, ENSMUST00000165248, ENSMUST00000163215, ENSMUST00000056480)
Vps52	ENSMUSG00000024319	E023	15.5243	0.0548934	18.5095	1.69062e-05	0.000678524	6.9073	5.24868	-0.91217	17	33962423	33962546	124	+	19	7	15	21	14	27	23	16	30	3	3	16	12	13	10	20	19	19	15	16	21	20	20	16	11	8	20	c(ENSMUST00000174588, ENSMUST00000114330, ENSMUST00000025178, ENSMUST00000173196, ENSMUST00000172558)
Mdh1	ENSMUSG00000020321	E004	1502.35	0.00161941	18.509	1.69108e-05	0.000678556	24.0039	23.7913	-0.0698795	11	21559192	21559305	114	-	1811	1773	1576	1395	1879	1799	1982	1234	2485	1802	1676	1476	995	906	1629	1401	1547	1371	1367	1284	1188	1509	1622	1988	1626	1347	1190	c(ENSMUST00000146146, ENSMUST00000102874)
Lpl	ENSMUSG00000015568	E012	58.9201	0.0447861	18.5077	1.6922e-05	0.000678852	10.8385	10.0476	-0.311574	8	68896599	68896841	243	+	42	36	27	51	14	52	48	47	83	32	89	63	42	37	72	58	51	103	73	54	86	104	84	33	70	90	130	c(ENSMUST00000015712, ENSMUST00000168401)
Frmd4a	ENSMUSG00000026657	E044	11.3439	0.0582947	18.5049	1.69468e-05	0.000679518	5.77514	4.30593	-0.935925	2	4572298	4572439	142	+	20	3	7	16	8	18	17	9	25	9	5	17	11	11	9	13	15	21	3	14	8	10	6	24	1	4	7	c(ENSMUST00000091497, ENSMUST00000177457, ENSMUST00000153160, ENSMUST00000142452, ENSMUST00000175944, ENSMUST00000176864, ENSMUST00000175669, ENSMUST00000075767, ENSMUST00000176828)
Map2k1	ENSMUSG00000004936	E001	3618.1	0.040453	18.5045	1.69502e-05	0.000679518	26.7891	28.8709	0.680798	9	64185770	64186528	759	-	3187	3019	2423	2248	3060	3071	3352	1968	4044	3079	2539	2809	1811	1895	3365	2759	3021	6294	6805	4698	5233	5923	6227	5084	7212	6006	5035	ENSMUST00000005066
Mospd3	ENSMUSG00000037221	E001	159.461	0.0218003	18.5052	1.69438e-05	0.000679518	13.5746	14.9574	0.488099	5	137596645	137597053	409	-	56	137	125	121	91	58	80	58	104	146	120	78	33	53	165	64	72	208	203	157	273	349	469	260	490	314	513	c(ENSMUST00000111007, ENSMUST00000037620)
Rap1a	ENSMUSG00000068798	E001	386.003	0.0235547	18.5025	1.69678e-05	0.000679989	17.1518	18.5102	0.458693	3	105727267	105728964	1698	-	163	194	162	151	233	128	202	61	179	187	486	162	58	121	232	129	171	515	1041	397	598	844	1088	593	1155	834	1634	ENSMUST00000090678
Rit2	ENSMUSG00000057455	E002	2194.95	0.00602448	18.5023	1.69697e-05	0.000679989	25.2924	25.9606	0.21905	18	30974315	30975504	1190	-	1485	1534	1438	1334	1484	1436	1588	1054	1754	1598	1588	1644	950	1175	1766	1610	1826	2981	4648	2329	3427	3105	5127	3137	4761	4820	5105	c(ENSMUST00000082070, ENSMUST00000153060)
Taok3	ENSMUSG00000061288	E037	28.0173	0.07566	18.4965	1.70214e-05	0.000681909	6.77027	9.04927	1.04709	5	117275076	117275217	142	+	26	59	51	20	40	23	21	8	12	41	36	18	9	8	29	22	23	25	40	23	17	26	39	49	55	39	38	c(ENSMUST00000111978, ENSMUST00000092889)
Tomm70a	ENSMUSG00000022752	E011	559.282	0.0128132	18.496	1.70261e-05	0.000681941	18.98	20.3371	0.452746	16	57149820	57149942	123	+	417	670	436	303	1265	454	470	236	528	496	506	380	259	416	536	506	550	677	1187	634	664	613	660	726	999	820	705	ENSMUST00000166897
Zmym3	ENSMUSG00000031310	E042	25.4576	0.0151688	18.4943	1.70417e-05	0.000682412	8.04693	6.84797	-0.570148	X	101416274	101416382	109	-	28	27	16	25	19	33	25	29	50	14	5	34	28	17	22	23	31	36	27	41	42	29	26	24	35	19	12	c(ENSMUST00000063577, ENSMUST00000117901, ENSMUST00000120201, ENSMUST00000119699, ENSMUST00000137416, ENSMUST00000141895, ENSMUST00000147017, ENSMUST00000143159, ENSMUST00000120107, ENSMUST00000121429, ENSMUST00000129561, ENSMUST00000121520)
Bccip	ENSMUSG00000030983	E012	187.303	0.0129042	18.4929	1.70541e-05	0.000682751	15.272	14.2419	-0.360492	7	133719104	133719215	112	+	265	143	92	125	171	254	248	153	331	157	166	218	154	164	238	208	227	221	176	235	236	196	159	221	207	202	69	c(ENSMUST00000151711, ENSMUST00000033282, ENSMUST00000140472)
NA	ENSMUSG00000090236+ENSMUSG00000092470+ENSMUSG00000003166	E028	3.94795	0.060336	18.4909	1.70716e-05	0.000683142	3.75664	2.2534	-1.52962	16	17859404	17859523	120	-	2	3	3	4	4	7	8	3	10	1	2	11	7	4	0	2	8	5	0	8	6	2	1	4	1	1	0	c(ENSMUST00000155611, ENSMUST00000012152, ENSMUST00000117082, ENSMUST00000066127, ENSMUST00000155943, ENSMUST00000135229, ENSMUST00000117945, ENSMUST00000150068)
Zic4	ENSMUSG00000036972	E023	1.47082	0.363875	18.4911	1.70701e-05	0.000683142	2.90317	0.835758	-3.64015	9	91379541	91380986	1446	+	0	0	0	0	2	1	4	1	1	0	2	5	1	1	2	0	1	0	0	15	5	0	0	0	0	0	0	ENSMUST00000174611
Bclaf1	ENSMUSG00000037608	E006	1121.34	0.0126821	18.489	1.70891e-05	0.000683256	23.1948	22.0935	-0.363166	10	20325930	20326099	170	+	1083	490	527	918	443	1050	1495	755	1529	894	989	971	555	603	1240	1019	966	1855	1564	1922	1819	2151	2000	948	2008	1334	1545	c(ENSMUST00000092678, ENSMUST00000043881)
Hsp90ab1	ENSMUSG00000023944	E010	775.269	0.0142168	18.4889	1.70899e-05	0.000683256	21.2859	20.3278	-0.317894	17	45569737	45569826	90	-	929	405	509	956	420	1065	1196	754	1512	510	402	832	550	595	818	864	974	1055	787	1192	965	1176	929	803	703	532	423	c(ENSMUST00000024739, ENSMUST00000166469)
Negr1	ENSMUSG00000040037	E015	2078.19	0.0615658	18.4889	1.70899e-05	0.000683256	24.1215	26.5447	0.794682	3	157312786	157316445	3660	+	1014	1989	1289	1109	2434	1101	1505	990	1779	2124	2506	1347	761	1022	1784	1256	1306	2989	4996	2011	3109	3406	3925	2311	4550	4098	4484	ENSMUST00000074015
Sez6l	ENSMUSG00000058153	E017	37.4056	0.11573	18.4891	1.7088e-05	0.000683256	8.776	7.32219	-0.658684	5	112475029	112475586	558	-	39	32	31	29	5	48	60	51	108	13	5	78	32	19	46	67	44	65	9	43	44	38	24	94	5	10	3	c(ENSMUST00000079491, ENSMUST00000075387)
Trappc10	ENSMUSG00000000374	E011	47.75	0.0359759	18.488	1.70974e-05	0.000683399	10.0716	9.02632	-0.429998	10	78207434	78207546	113	-	63	36	25	49	35	40	40	39	83	30	26	49	50	42	37	47	48	60	16	55	117	75	67	76	48	72	29	ENSMUST00000000384
NA	ENSMUSG00000024871+ENSMUSG00000024869	E030	8.02673	0.0210652	18.4866	1.71101e-05	0.000683754	4.0886	2.73068	-1.22089	19	4006134	4006267	134	+	54	4	3	3	1	13	10	9	17	0	0	14	9	8	15	8	14	7	0	4	7	1	1	6	0	0	4	c(ENSMUST00000025806, ENSMUST00000147806)
Ddrgk1	ENSMUSG00000068290	E002	82.9694	0.00865305	18.4841	1.71327e-05	0.00068436	11.2197	12.1273	0.341405	2	130654035	130654194	160	-	81	81	78	116	95	90	120	68	106	104	91	79	57	62	92	104	98	95	41	44	79	82	66	80	193	81	31	c(ENSMUST00000153271, ENSMUST00000089559)
Las1l	ENSMUSG00000057421	E007	29.0241	0.0296778	18.4841	1.71331e-05	0.00068436	8.40593	7.0099	-0.64971	X	95946422	95946558	137	-	43	19	22	29	21	31	49	32	49	18	7	32	28	21	21	36	35	60	7	57	52	41	26	22	24	13	17	c(ENSMUST00000137659, ENSMUST00000152181, ENSMUST00000079987, ENSMUST00000113864, ENSMUST00000126605)
Baiap2	ENSMUSG00000025372	E025	1123.87	0.0348497	18.4825	1.71471e-05	0.000684766	21.5414	23.8395	0.757748	11	120002200	120002621	422	+	992	766	957	963	724	996	1070	753	1410	1144	1132	791	623	702	1072	958	1034	1328	1405	1088	1328	2207	1969	1879	1999	1567	1530	c(ENSMUST00000106231, ENSMUST00000103021, ENSMUST00000075180)
Me3	ENSMUSG00000030621	E023	27.8089	0.0633515	18.482	1.71519e-05	0.000684804	8.39698	6.82791	-0.736513	7	89846200	89846313	114	+	20	11	26	28	15	40	41	25	39	10	5	46	29	45	16	28	47	36	13	45	45	51	25	21	48	15	3	c(ENSMUST00000159167, ENSMUST00000032853, ENSMUST00000032856)
Taldo1	ENSMUSG00000025503	E013	144.289	0.0342469	18.4804	1.71657e-05	0.000685199	13.2215	14.6189	0.496488	7	141402744	141402968	225	+	152	145	143	184	181	145	152	120	172	210	143	119	88	105	164	130	122	115	197	84	113	270	166	300	169	72	85	ENSMUST00000026576
Kifc2	ENSMUSG00000004187	E015	40.2609	0.050562	18.4792	1.71768e-05	0.000685486	9.0781	8.08208	-0.434077	15	76666447	76666570	124	+	42	38	39	33	16	50	53	37	53	27	8	93	56	37	33	68	45	79	25	58	72	29	16	34	29	12	15	ENSMUST00000004294
Gad1	ENSMUSG00000070880	E011	124.545	0.0456273	18.4752	1.72132e-05	0.000686782	13.6609	12.6311	-0.37193	2	70567186	70567233	48	+	173	80	125	129	67	201	148	99	190	58	94	172	135	86	129	126	144	151	109	128	199	142	168	97	119	100	100	c(ENSMUST00000130604, ENSMUST00000123330, ENSMUST00000094934, ENSMUST00000130998, ENSMUST00000148210, ENSMUST00000130618, ENSMUST00000155979, ENSMUST00000140478)
Fscn1	ENSMUSG00000029581	E017	1022.85	0.0366807	18.4728	1.72349e-05	0.000687491	21.3945	23.1669	0.585078	5	142972171	142973185	1015	+	764	1223	1218	1305	1266	781	1071	692	1163	882	588	824	541	592	1103	791	908	1294	1223	1193	1549	1546	1826	1106	1567	1270	1105	ENSMUST00000031565
Gpbp1	ENSMUSG00000032745	E010	245.047	0.00852843	18.4711	1.72502e-05	0.000687928	15.6409	16.5548	0.313901	13	111440672	111440741	70	-	201	254	175	151	367	198	162	114	215	293	397	169	84	106	226	187	199	285	600	250	309	273	397	167	485	439	397	c(ENSMUST00000047627, ENSMUST00000091236, ENSMUST00000143331, ENSMUST00000156221, ENSMUST00000136471)
Wnk2	ENSMUSG00000037989	E031	24.4425	0.0453726	18.4707	1.72536e-05	0.000687928	8.00326	6.30369	-0.831677	13	49071016	49071123	108	-	26	9	28	18	18	21	35	36	51	10	1	32	32	32	13	33	23	44	8	31	43	28	31	15	8	15	26	c(ENSMUST00000162403, ENSMUST00000159559, ENSMUST00000035538, ENSMUST00000110096, ENSMUST00000110097, ENSMUST00000160087, ENSMUST00000049265, ENSMUST00000162581, ENSMUST00000091623)
Ttll7	ENSMUSG00000036745	E029	1128.88	0.0444107	18.4665	1.72915e-05	0.000689283	21.5054	23.8568	0.775375	3	146982751	146984009	1259	+	730	953	698	470	1350	627	886	412	925	1041	1140	594	426	563	1003	724	707	1597	2754	1218	1758	1914	2098	1652	3347	2073	2000	ENSMUST00000037942
Ostm1	ENSMUSG00000038280	E007	15.6145	0.0452877	18.4656	1.72997e-05	0.000689455	6.68384	5.53479	-0.627736	10	42678966	42679397	432	+	17	21	7	10	18	15	17	15	19	15	9	25	16	13	14	22	15	9	17	11	20	15	17	36	13	28	1	c(ENSMUST00000154048, ENSMUST00000040718)
Usmg5	ENSMUSG00000071528	E004	293.804	0.0168353	18.4615	1.73368e-05	0.000690778	17.4543	16.2159	-0.421964	19	47090573	47090625	53	-	425	357	292	323	370	378	357	200	371	317	582	288	187	208	358	310	347	215	204	137	224	258	219	424	300	194	185	ENSMUST00000096014
Bag6	ENSMUSG00000024392	E061	13.9668	0.0288096	18.4601	1.73502e-05	0.000691119	5.22878	6.65579	0.797212	17	35147297	35147305	9	+	15	12	14	15	16	16	13	9	18	24	14	13	2	12	8	13	13	15	13	22	8	18	23	19	25	16	12	c(ENSMUST00000172571, ENSMUST00000172993, ENSMUST00000173550, ENSMUST00000166426, ENSMUST00000025250)
NA	ENSMUSG00000038729+ENSMUSG00000090053+ENSMUSG00000089945	E014	14.8791	0.0372978	18.4597	1.73532e-05	0.000691119	6.50852	5.2388	-0.715032	4	57709451	57709489	39	+	29	10	2	15	9	12	21	12	36	11	16	7	13	7	33	14	10	24	10	27	29	13	12	16	14	15	4	c(ENSMUST00000126465, ENSMUST00000131201, ENSMUST00000142556, ENSMUST00000102905, ENSMUST00000102904)
Prkci	ENSMUSG00000037643	E011	12.3513	0.0627516	18.457	1.73781e-05	0.000691796	6.27618	4.76737	-0.89295	3	31034514	31034557	44	+	22	10	10	12	7	14	19	11	23	7	3	12	11	5	23	13	16	14	20	10	8	13	13	17	7	18	9	c(ENSMUST00000123971, ENSMUST00000108249)
Reps2	ENSMUSG00000040855	E018	204.55	0.0485771	18.4572	1.73763e-05	0.000691796	15.8698	14.5436	-0.461001	X	162552543	162552579	37	-	280	169	198	208	213	285	256	189	372	161	123	232	171	150	214	194	274	212	208	255	268	222	217	163	213	172	95	c(ENSMUST00000101102, ENSMUST00000155043, ENSMUST00000154424, ENSMUST00000112334, ENSMUST00000155863)
Sulf2	ENSMUSG00000006800	E002	21.5832	0.0767693	18.4555	1.73919e-05	0.00069219	5.5772	8.27264	1.35738	2	166073920	166074149	230	-	13	29	14	7	26	7	15	15	16	35	112	12	9	7	13	15	4	11	41	10	6	19	17	22	51	36	34	c(ENSMUST00000109249, ENSMUST00000088086)
Hdgf	ENSMUSG00000004897	E017	1432.99	0.0215813	18.4542	1.74034e-05	0.000692418	23.1396	24.3685	0.404143	3	87914902	87916132	1231	+	1423	1706	1440	1291	1878	1369	1399	862	1648	1628	1522	1221	821	1045	1662	1073	1269	1798	2474	1503	1502	1664	1934	1419	2137	1550	1394	ENSMUST00000005017
Snx12	ENSMUSG00000046032	E009	82.0963	0.0412581	18.454	1.74055e-05	0.000692418	11.978	11.1911	-0.296848	X	101215483	101215578	96	-	94	96	67	97	74	98	94	68	120	62	44	111	64	46	100	93	80	96	114	84	101	69	93	135	55	78	66	c(ENSMUST00000077876, ENSMUST00000120389, ENSMUST00000156473)
Rell2	ENSMUSG00000044024	E022	64.1783	0.0665808	18.452	1.74237e-05	0.000692986	11.2551	9.3578	-0.753133	18	37958040	37958169	130	+	82	47	90	80	36	78	104	55	98	27	10	154	75	55	47	107	93	122	10	74	67	40	73	54	13	40	20	c(ENSMUST00000166531, ENSMUST00000176902, ENSMUST00000169498, ENSMUST00000091932, ENSMUST00000176104, ENSMUST00000168056, ENSMUST00000163591, ENSMUST00000177058, ENSMUST00000163128, ENSMUST00000070709)
Bpnt1	ENSMUSG00000026617	E007	26.446	0.0684325	18.4504	1.74385e-05	0.00069342	7.90074	7.21194	-0.324121	1	185341223	185341327	105	+	36	19	18	18	21	30	36	23	41	28	7	37	25	22	32	23	30	39	11	33	28	14	30	40	22	68	10	c(ENSMUST00000151769, ENSMUST00000110965, ENSMUST00000027916, ENSMUST00000137757)
Arhgef12	ENSMUSG00000059495	E016	67.3104	0.0426437	18.4482	1.74583e-05	0.000694048	11.2617	10.3089	-0.370137	9	42984374	42984488	115	-	77	39	42	63	74	81	76	49	82	90	7	80	43	43	98	58	114	113	58	104	118	100	73	71	84	54	27	c(ENSMUST00000165665, ENSMUST00000072767)
Fbxl5	ENSMUSG00000039753	E017	1.67376	0.191819	18.4473	1.74666e-05	0.000694065	1.0218	2.89561	3.05034	5	43762943	43765308	2366	-	0	11	3	4	5	0	0	0	3	1	2	0	1	0	0	1	0	0	4	0	0	0	5	0	6	2	1	ENSMUST00000124421
Myo5a	ENSMUSG00000034593	E050	56.0656	0.0232701	18.4474	1.74659e-05	0.000694065	10.6381	9.90208	-0.292167	9	75194101	75194137	37	+	28	63	44	44	123	32	31	32	69	48	36	63	28	42	32	28	49	68	97	57	69	85	61	60	109	90	131	c(ENSMUST00000123128, ENSMUST00000130384, ENSMUST00000136604, ENSMUST00000129281, ENSMUST00000136731, ENSMUST00000148144, ENSMUST00000153404, ENSMUST00000155282)
Akt1	ENSMUSG00000001729	E002	19.6749	0.0634745	18.4458	1.74809e-05	0.000694477	7.13398	5.52081	-0.860695	12	112654673	112654777	105	-	27	12	30	21	10	33	31	19	22	6	8	47	27	18	16	32	27	26	8	35	27	8	10	13	7	5	1	c(ENSMUST00000001780, ENSMUST00000128300)
Zfp142	ENSMUSG00000026135	E007	361.969	0.0298786	18.4448	1.749e-05	0.000694682	18.2858	16.8583	-0.483096	1	74569679	74572583	2905	-	372	210	281	322	268	340	391	311	672	214	223	405	302	251	353	349	407	616	297	487	745	520	437	533	286	457	255	c(ENSMUST00000113737, ENSMUST00000066986, ENSMUST00000127921, ENSMUST00000027315, ENSMUST00000156613)
Necap1	ENSMUSG00000030327	E008	3186.65	0.0436768	18.4427	1.75091e-05	0.000695221	26.3716	28.1638	0.586378	6	122887340	122888934	1595	+	3014	4163	3126	2506	5046	2922	3040	1677	3268	3970	3800	2672	1495	1564	2679	2477	2580	3586	4830	3129	3534	4331	4596	3871	6004	4125	3542	ENSMUST00000032477
Rfx7	ENSMUSG00000037674	E010	109.235	0.00829988	18.4424	1.75114e-05	0.000695221	13.1666	12.4951	-0.244317	9	72611621	72611828	208	+	80	74	80	111	95	84	73	54	114	115	126	87	58	66	98	77	71	147	211	108	151	203	211	106	181	209	184	c(ENSMUST00000093820, ENSMUST00000163401)
Tnk2	ENSMUSG00000022791	E023	18.1678	0.0382993	18.4419	1.75163e-05	0.000695257	6.80128	5.47273	-0.72397	16	32671295	32671441	147	+	18	15	18	19	3	26	30	18	35	9	1	19	25	13	19	22	23	60	6	25	26	10	18	24	5	9	7	c(ENSMUST00000115124, ENSMUST00000137044, ENSMUST00000115125, ENSMUST00000115123, ENSMUST00000115126)
Atp6v1a	ENSMUSG00000052459	E023	61.4553	0.0127859	18.4405	1.75293e-05	0.000695617	10.9613	10.0567	-0.355409	16	44138992	44139018	27	-	69	37	64	44	51	65	81	66	102	36	49	84	42	43	58	62	74	97	96	68	95	59	84	34	83	57	40	c(ENSMUST00000124102, ENSMUST00000063661, ENSMUST00000114666)
Abca2	ENSMUSG00000026944	E025	1.0937	0.0938584	18.437	1.75614e-05	0.000696685	2.20897	0.658418	-3.51979	2	25441308	25441372	65	+	0	0	0	1	0	1	2	2	2	1	0	3	1	3	1	3	2	0	0	2	4	0	0	0	0	0	0	c(ENSMUST00000102919, ENSMUST00000150550)
Grid1	ENSMUSG00000041078	E018	178.23	0.0322471	18.4367	1.75641e-05	0.000696685	13.7888	15.7166	0.675049	14	35581115	35583379	2265	+	111	215	141	106	343	88	126	84	183	140	362	136	55	100	158	112	106	277	388	130	202	243	341	164	427	210	256	ENSMUST00000043349
Pabpc1	ENSMUSG00000022283	E016	269.944	0.0102886	18.4358	1.75722e-05	0.000696772	16.083	16.9569	0.298731	15	36598952	36599042	91	-	226	362	312	268	470	201	248	144	301	361	284	181	140	138	197	204	182	368	338	259	354	436	401	195	458	353	369	c(ENSMUST00000156793, ENSMUST00000001809)
Zscan22	ENSMUSG00000054715	E011	180.929	0.018065	18.4356	1.75742e-05	0.000696772	14.4	14.9443	0.190737	7	12908243	12909083	841	+	92	204	159	112	161	77	101	72	114	262	275	72	47	58	145	94	85	199	475	183	180	302	560	204	440	294	394	ENSMUST00000117189
Ybx1	ENSMUSG00000028639	E012	23.1732	0.018148	18.432	1.76079e-05	0.000697951	6.69917	7.96722	0.609281	4	119282781	119282792	12	-	24	35	18	25	31	12	18	12	20	23	22	15	10	8	21	12	13	25	36	30	22	42	51	26	40	40	44	c(ENSMUST00000079644, ENSMUST00000127737)
Kif21b	ENSMUSG00000041642	E017	19.7849	0.103508	18.4301	1.76254e-05	0.000698485	7.50772	5.6115	-0.987089	1	136152758	136152839	82	+	35	10	18	20	13	30	22	25	39	16	0	35	15	17	21	37	9	14	1	19	49	8	43	25	14	6	9	c(ENSMUST00000075164, ENSMUST00000130864)
Brwd3	ENSMUSG00000063663	E001	67.3625	0.113446	18.428	1.76447e-05	0.000698792	8.27947	11.9898	1.49273	X	108737016	108742567	5552	-	16	57	47	13	99	22	11	15	24	55	109	19	8	13	19	14	19	24	329	36	48	51	146	63	190	213	347	ENSMUST00000150434
Cnot6	ENSMUSG00000020362	E019	52.9103	0.0281493	18.4287	1.76378e-05	0.000698792	10.9149	9.28742	-0.651828	11	49702541	49702632	92	-	52	58	59	44	89	51	40	21	85	33	81	58	21	26	55	30	45	56	129	54	73	70	69	25	105	58	50	c(ENSMUST00000145353, ENSMUST00000109183, ENSMUST00000020624)
Thrap3	ENSMUSG00000043962	E022	114.662	0.0139978	18.428	1.7645e-05	0.000698792	13.3172	12.3063	-0.368101	4	126178375	126178526	152	-	149	66	93	112	87	147	159	100	205	96	30	128	71	77	125	92	104	213	137	189	158	169	122	190	99	82	74	c(ENSMUST00000080919, ENSMUST00000106142, ENSMUST00000163306)
Efhd2	ENSMUSG00000040659	E002	106.326	0.0386484	18.4267	1.7657e-05	0.000698964	11.1738	10.6713	-0.194073	4	141860548	141860682	135	-	252	73	54	41	39	178	285	145	247	18	34	309	185	130	70	146	98	119	28	112	81	18	19	105	3	11	3	ENSMUST00000036854
Foxj3	ENSMUSG00000032998	E027	593.669	0.0342061	18.4266	1.76572e-05	0.000698964	18.4919	20.9415	0.817115	4	119619284	119619464	181	+	297	353	443	306	397	296	374	224	381	503	372	248	168	233	357	291	307	705	1137	538	705	1196	1556	681	1537	1219	2783	c(ENSMUST00000044564, ENSMUST00000106310)
Nosip	ENSMUSG00000003421	E015	32.979	0.034101	18.4254	1.76684e-05	0.000699248	8.65199	7.57794	-0.483764	7	45076310	45076407	98	+	33	22	24	21	31	34	57	45	67	14	6	38	27	36	36	30	47	39	22	39	77	49	39	37	15	38	3	c(ENSMUST00000107830, ENSMUST00000125189, ENSMUST00000003513, ENSMUST00000107829, ENSMUST00000150609)
Map1b	ENSMUSG00000052727	E001	10168.2	0.0128534	18.4229	1.76921e-05	0.000700028	31.8591	32.9315	0.349834	13	99421464	99425961	4498	-	6685	8495	6848	6898	17642	8055	8109	5945	10739	9391	10399	8389	5546	5856	9119	8037	8127	14315	18233	12830	13123	15068	15044	9046	20023	15250	17145	ENSMUST00000064762
2210013O21Rik	ENSMUSG00000086316	E002	182.433	0.0236858	18.4198	1.77204e-05	0.000700521	15.5058	14.0621	-0.505147	X	153723627	153723937	311	+	257	209	171	97	162	236	181	116	221	167	137	282	158	179	135	203	226	205	238	157	191	120	204	227	186	251	150	c(ENSMUST00000140575, ENSMUST00000149514)
Cpeb3	ENSMUSG00000039652	E004	159.665	0.0307529	18.4211	1.77088e-05	0.000700521	14.7449	13.7421	-0.354051	19	37022970	37023934	965	-	184	98	79	114	130	198	139	139	247	155	192	247	130	110	121	98	155	272	259	214	240	189	152	190	245	129	106	c(ENSMUST00000124158, ENSMUST00000079754, ENSMUST00000126188, ENSMUST00000154376, ENSMUST00000136286)
Gon4l	ENSMUSG00000054199	E008	8.07381	0.0566975	18.4205	1.77142e-05	0.000700521	5.10356	3.50908	-1.16368	3	88855815	88855865	51	+	15	1	5	6	9	15	13	4	13	6	4	9	13	1	8	7	9	17	3	28	8	7	4	13	6	2	0	c(ENSMUST00000107498, ENSMUST00000081695, ENSMUST00000090942)
Rgs7bp	ENSMUSG00000021719	E001	7060.39	0.0372703	18.4199	1.77201e-05	0.000700521	29.7318	31.3338	0.522987	13	104947153	104951582	4430	-	3645	6673	5073	5885	9126	3662	3886	2090	3943	6487	9061	3523	2284	3412	5702	3218	3708	7044	20641	6086	6980	13726	14516	5967	22094	16935	15091	ENSMUST00000063551
Ttyh3	ENSMUSG00000036565	E010	11.7453	0.16913	18.4163	1.7753e-05	0.00070165	6.08906	3.96412	-1.36657	5	140634759	140634854	96	-	22	3	14	9	2	22	15	16	24	8	0	15	7	14	5	11	18	45	8	16	22	14	3	8	4	3	0	ENSMUST00000042661
Ap1g1	ENSMUSG00000031731	E020	74.3282	0.0452881	18.4152	1.77638e-05	0.000701921	12.0626	10.4554	-0.613656	8	109849631	109849743	113	+	82	69	68	44	60	82	78	62	118	48	11	86	64	52	50	69	83	117	113	121	118	139	120	62	128	74	33	c(ENSMUST00000093157, ENSMUST00000034171)
Hspa12a	ENSMUSG00000025092	E009	52.8576	0.102617	18.4131	1.77831e-05	0.000702526	10.0758	9.15665	-0.376695	19	58825251	58825437	187	-	79	25	45	44	37	79	75	53	149	36	6	109	60	52	39	67	48	61	77	67	61	40	40	52	49	17	5	ENSMUST00000066285
Ufc1	ENSMUSG00000062963	E003	135.191	0.00647514	18.4059	1.78506e-05	0.000705034	13.0932	14.0885	0.355945	1	171288694	171288711	18	-	156	162	115	135	216	128	146	90	171	191	235	126	85	117	167	123	155	106	125	95	87	103	136	165	141	131	106	c(ENSMUST00000080001, ENSMUST00000144576, ENSMUST00000138974)
Thsd7a	ENSMUSG00000032625	E008	122.047	0.0170138	18.4052	1.7857e-05	0.000705129	13.3066	13.1848	-0.0438745	6	12320907	12321117	211	-	80	43	96	93	84	113	169	121	168	84	69	134	63	88	109	108	78	222	172	146	209	250	205	151	201	223	86	c(ENSMUST00000122369, ENSMUST00000119581, ENSMUST00000135450, ENSMUST00000172356, ENSMUST00000046121)
Cacnb4	ENSMUSG00000017412	E018	22.5869	0.0712842	18.4014	1.78925e-05	0.000706372	7.83769	6.42416	-0.692362	2	52558269	52558560	292	-	25	15	13	17	9	41	30	21	27	14	11	25	14	13	8	32	33	38	28	31	15	39	27	51	14	22	26	c(ENSMUST00000102761, ENSMUST00000102760)
Gas7	ENSMUSG00000033066	E021	249.503	0.0865971	18.3948	1.79548e-05	0.000708672	16.6754	15.1482	-0.525856	11	67662051	67662166	116	+	307	216	232	352	210	410	332	236	327	145	42	394	284	260	250	296	281	285	125	250	227	254	247	322	228	150	156	c(ENSMUST00000108682, ENSMUST00000108680, ENSMUST00000108681, ENSMUST00000041611, ENSMUST00000140863, ENSMUST00000136796, ENSMUST00000151784, ENSMUST00000147276)
Creb3	ENSMUSG00000028466	E022	56.1485	0.0117305	18.394	1.79619e-05	0.000708679	10.3679	9.60384	-0.307367	4	43566528	43566704	177	+	52	22	43	64	21	83	97	56	83	37	58	71	50	61	62	69	72	54	20	40	70	63	41	94	54	86	19	c(ENSMUST00000138623, ENSMUST00000167751, ENSMUST00000102944)
Gtf2ird2	ENSMUSG00000015942	E026	38.4362	0.17735	18.3939	1.7963e-05	0.000708679	7.52894	10.3993	1.2274	5	134216869	134218146	1278	+	46	28	33	39	46	57	36	30	45	36	41	28	26	43	55	35	32	66	28	16	28	44	62	45	44	39	41	ENSMUST00000016086
Sez6l	ENSMUSG00000058153	E018	12.9471	0.11113	18.3927	1.79746e-05	0.000708978	5.75037	4.09382	-1.07834	5	112576772	112577198	427	-	9	14	4	7	3	19	23	23	40	4	3	34	21	8	6	25	23	11	4	12	12	9	4	27	1	2	0	c(ENSMUST00000079491, ENSMUST00000075387)
Sik1	ENSMUSG00000024042	E009	8.35793	0.0892408	18.3919	1.79817e-05	0.000709102	5.18703	3.58082	-1.15415	17	31850941	31851065	125	-	15	2	17	5	7	10	12	20	17	1	0	6	12	5	9	7	7	7	7	11	14	5	12	15	1	0	1	ENSMUST00000024839
Cadm2	ENSMUSG00000064115	E019	51.688	0.10427	18.3907	1.79935e-05	0.000709408	10.8894	8.94697	-0.785333	16	67620494	67620823	330	-	37	42	57	64	82	51	57	56	85	36	31	41	40	40	32	46	69	87	73	70	72	18	49	69	92	39	20	c(ENSMUST00000120594, ENSMUST00000120898, ENSMUST00000114292)
Eif4g3	ENSMUSG00000028760	E030	12.099	0.0560238	18.3874	1.80242e-05	0.000710002	6.17592	4.55105	-0.985188	4	138146285	138146373	89	+	22	6	6	8	11	9	19	13	14	7	7	21	13	14	15	9	12	9	10	9	36	11	17	14	8	13	3	c(ENSMUST00000084214, ENSMUST00000084215, ENSMUST00000105831)
Kif1a	ENSMUSG00000014602	E053	98.8932	0.0182882	18.3878	1.8021e-05	0.000710002	12.5563	11.8044	-0.278436	1	93101763	93101831	69	-	118	52	101	85	65	98	122	87	123	48	18	141	80	108	66	148	106	169	66	110	132	175	125	196	84	114	50	c(ENSMUST00000171556, ENSMUST00000112958, ENSMUST00000171796)
Mrps5	ENSMUSG00000027374	E023	64.6404	0.0413391	18.3878	1.80209e-05	0.000710002	9.6982	11.9319	0.86828	2	127603856	127604522	667	+	70	72	61	60	78	79	61	38	77	58	92	63	43	32	67	44	47	73	98	54	55	112	63	49	85	87	109	c(ENSMUST00000028852, ENSMUST00000128535)
Rimkla	ENSMUSG00000048899	E002	5.09022	0.257112	18.3874	1.80247e-05	0.000710002	3.90386	2.89669	-0.902566	4	119470467	119470670	204	-	5	3	5	2	8	10	2	6	5	2	0	14	5	1	16	14	3	17	2	6	5	1	6	0	0	1	1	ENSMUST00000049994
Cers6	ENSMUSG00000027035	E021	504.318	0.0368305	18.3863	1.80353e-05	0.000710262	18.4189	19.9759	0.520812	2	69108645	69114282	5638	+	276	496	407	430	622	311	385	307	570	548	388	438	228	267	536	308	338	704	885	446	699	807	1096	564	1071	903	763	ENSMUST00000028426
Sec22b	ENSMUSG00000027879	E006	43.7321	0.0405315	18.3856	1.80414e-05	0.000710342	10.0541	8.50791	-0.646039	3	97907225	97907330	106	+	73	37	48	46	26	78	42	32	54	28	32	69	42	25	28	52	43	35	58	40	44	56	39	72	27	47	40	c(ENSMUST00000130778, ENSMUST00000122288, ENSMUST00000130620, ENSMUST00000029476)
Dyrk1a	ENSMUSG00000022897	E017	140.618	0.0209089	18.3845	1.80522e-05	0.000710608	14.0948	13.3315	-0.272255	16	94677452	94677592	141	+	164	101	141	101	143	118	154	112	211	82	51	172	91	121	163	139	145	200	147	198	241	190	237	186	197	140	83	c(ENSMUST00000119878, ENSMUST00000134383, ENSMUST00000023614, ENSMUST00000122284)
Cep170	ENSMUSG00000057335	E001	230.167	0.108696	18.3827	1.80694e-05	0.000711129	13.934	17.4589	1.21867	1	176733653	176735981	2329	-	99	202	131	66	300	104	96	82	99	162	356	133	92	87	126	118	112	323	951	231	339	309	402	214	498	491	687	ENSMUST00000057037
Gpalpp1	ENSMUSG00000022008	E005	41.5289	0.0266052	18.3813	1.80824e-05	0.000711394	9.50388	8.67727	-0.348796	14	76102446	76102551	106	-	60	27	41	40	47	62	63	45	56	37	32	50	24	36	27	39	36	69	58	43	31	29	36	56	51	33	30	ENSMUST00000022585
Mrpl10	ENSMUSG00000001445	E005	29.9051	0.0143236	18.381	1.80855e-05	0.000711394	8.44728	7.41815	-0.469964	11	97047413	97047449	37	+	51	25	29	23	23	39	33	24	33	21	10	50	22	15	29	49	31	42	20	42	50	41	18	36	34	26	24	c(ENSMUST00000054252, ENSMUST00000001485)
Rb1cc1	ENSMUSG00000025907	E044	35.8725	0.0424221	18.3807	1.80883e-05	0.000711394	9.5009	7.96035	-0.66554	1	6264542	6264590	49	+	30	15	16	28	34	36	23	24	48	33	51	22	22	22	26	34	36	51	96	33	37	45	61	47	35	28	87	c(ENSMUST00000159349, ENSMUST00000161327, ENSMUST00000027040, ENSMUST00000159530, ENSMUST00000159661)
Acox1	ENSMUSG00000020777	E001	1299.46	0.0338186	18.3777	1.81164e-05	0.000712127	22.4639	24.1359	0.550453	11	116171888	116173598	1711	-	1211	1187	961	1240	1398	1228	1525	884	1713	1293	1567	1053	731	897	1355	1292	1286	1604	1536	1317	1854	1917	1896	1836	2092	1375	846	c(ENSMUST00000066587, ENSMUST00000072948, ENSMUST00000130229, ENSMUST00000148601)
Myo1b	ENSMUSG00000018417	E029	19.1098	0.0126691	18.3774	1.8119e-05	0.000712127	7.18977	6.01414	-0.606975	1	51779715	51779761	47	-	23	7	9	17	13	28	14	14	34	10	4	21	13	19	22	27	20	31	18	41	38	24	24	20	28	16	11	c(ENSMUST00000114541, ENSMUST00000046390, ENSMUST00000136701, ENSMUST00000126952, ENSMUST00000114537, ENSMUST00000018561)
Odf2	ENSMUSG00000026790	E030	32.7402	0.0152135	18.378	1.81137e-05	0.000712127	7.75705	9.05638	0.573338	2	29901108	29901121	14	+	29	29	26	25	39	20	31	22	42	37	45	20	24	22	23	30	28	28	55	33	48	33	56	26	55	50	53	c(ENSMUST00000133233, ENSMUST00000113757, ENSMUST00000113759, ENSMUST00000126103, ENSMUST00000130899, ENSMUST00000113763, ENSMUST00000113762, ENSMUST00000137558, ENSMUST00000144261, ENSMUST00000113767, ENSMUST00000143811, ENSMUST00000113764, ENSMUST00000113765, ENSMUST00000113755, ENSMUST00000153216, ENSMUST00000046571, ENSMUST00000113756, ENSMUST00000028128)
Lancl1	ENSMUSG00000026000	E005	328.543	0.0117852	18.3757	1.8136e-05	0.000712601	17.4217	16.8121	-0.207098	1	67006868	67007017	150	-	459	258	276	311	338	430	479	294	626	303	136	410	272	292	414	382	362	388	179	385	324	436	320	358	358	240	134	c(ENSMUST00000113979, ENSMUST00000027149, ENSMUST00000119559)
NA	ENSMUSG00000021268+ENSMUSG00000076451+ENSMUSG00000084535	E017	127.799	0.0529438	18.3753	1.81392e-05	0.000712601	11.5044	13.6729	0.794938	12	109545398	109546390	993	+	9	79	169	99	110	17	31	23	17	238	354	34	28	46	88	169	23	47	131	44	75	243	289	35	365	334	549	ENSMUST00000146701
Dpysl2	ENSMUSG00000022048	E010	113.946	0.0721372	18.3706	1.81838e-05	0.000714195	13.0336	12.432	-0.219439	14	66829921	66829982	62	-	162	150	140	98	195	201	137	107	181	81	17	194	103	90	60	156	125	121	65	99	91	119	72	222	81	52	27	ENSMUST00000022629
Kcnip4	ENSMUSG00000029088	E004	493.08	0.0114767	18.3698	1.81923e-05	0.000714371	18.3184	19.7322	0.473389	5	48390643	48390892	250	-	221	352	322	257	336	279	298	192	398	449	536	274	190	254	400	257	333	570	1280	519	669	879	984	528	1103	1144	1502	c(ENSMUST00000172363, ENSMUST00000176978, ENSMUST00000166924, ENSMUST00000176191, ENSMUST00000087395, ENSMUST00000175660)
Tmem183a	ENSMUSG00000042305	E003	51.1926	0.0216448	18.3692	1.81978e-05	0.000714429	9.36659	10.5766	0.487296	1	134352355	134352435	81	-	34	57	60	40	32	40	40	24	30	43	31	44	18	30	47	36	33	86	59	61	58	94	70	65	131	106	122	ENSMUST00000049470
Acox1	ENSMUSG00000020777	E004	65.2619	0.024524	18.3681	1.82081e-05	0.000714673	10.866	10.2357	-0.247158	11	116174988	116175093	106	-	85	39	53	66	55	76	104	62	107	47	37	65	63	60	61	82	87	98	52	106	105	90	71	43	46	45	12	c(ENSMUST00000066587, ENSMUST00000072948, ENSMUST00000130229, ENSMUST00000148601)
Rab5a	ENSMUSG00000017831	E006	332.663	0.0317194	18.3673	1.82159e-05	0.000714818	16.4889	18.1869	0.57583	17	53506314	53507671	1358	+	232	373	192	134	519	203	231	148	298	378	525	293	186	166	215	217	219	294	654	250	320	462	512	340	633	620	937	ENSMUST00000017975
Usp48	ENSMUSG00000043411	E034	53.1639	0.0134285	18.3638	1.82497e-05	0.000715985	9.44954	10.6844	0.495073	4	137633343	137633362	20	+	33	47	37	51	85	47	33	22	63	42	64	24	25	27	61	44	21	59	75	53	53	103	110	38	137	86	116	c(ENSMUST00000128065, ENSMUST00000105840, ENSMUST00000055131, ENSMUST00000152985)
Csrnp3	ENSMUSG00000044647	E015	183.229	0.0224522	18.3611	1.82746e-05	0.000716805	15.5115	14.2855	-0.428148	2	66019440	66019736	297	+	191	159	182	192	216	175	158	148	214	139	150	201	133	94	157	190	164	235	258	233	267	226	244	182	247	272	182	c(ENSMUST00000112397, ENSMUST00000176109, ENSMUST00000112394, ENSMUST00000122912, ENSMUST00000053910, ENSMUST00000145598)
Dcun1d1	ENSMUSG00000027708	E006	60.9093	0.0132599	18.3582	1.83031e-05	0.00071776	10.7847	10.4322	-0.137893	3	35897475	35897521	47	-	62	55	54	40	94	54	62	22	65	48	89	46	24	38	59	54	52	72	128	60	67	107	76	71	89	132	47	c(ENSMUST00000121632, ENSMUST00000178098, ENSMUST00000148465, ENSMUST00000128301, ENSMUST00000108182)
Gripap1	ENSMUSG00000031153	E041	189.633	0.0202235	18.3525	1.83575e-05	0.000719686	14.2474	15.765	0.529164	X	7820002	7820563	562	+	201	255	164	179	209	222	255	163	268	197	265	203	112	124	221	156	185	221	220	230	180	179	225	198	172	204	88	c(ENSMUST00000115675, ENSMUST00000065932, ENSMUST00000101694, ENSMUST00000144946)
Sema5a	ENSMUSG00000022231	E015	1.27753	0.234156	18.3522	1.83603e-05	0.000719686	2.10904	0.765598	-2.94747	15	32631254	32631397	144	+	9	1	0	0	0	1	2	2	1	0	0	1	1	1	3	3	2	1	0	1	4	0	0	0	1	0	0	ENSMUST00000067458
Rasgrf1	ENSMUSG00000032356	E011	116.875	0.0233071	18.3488	1.83937e-05	0.000720833	13.4739	12.095	-0.502501	9	89974765	89974883	119	+	103	49	70	72	37	104	143	112	191	66	55	181	127	124	72	121	96	253	99	159	187	180	137	226	81	164	91	ENSMUST00000034912
Gad2	ENSMUSG00000026787	E013	319.577	0.021376	18.3479	1.84018e-05	0.000720918	17.4736	16.7218	-0.255494	2	22669701	22669765	65	+	416	175	210	261	271	478	417	290	556	232	181	445	255	212	264	318	310	421	432	356	444	460	512	334	342	262	240	ENSMUST00000028123
Senp6	ENSMUSG00000034252	E010	60.7742	0.0191158	18.3477	1.8404e-05	0.000720918	11.3156	9.83878	-0.578939	9	80092267	80092302	36	+	55	43	44	56	32	65	52	42	76	33	66	56	34	35	75	61	75	82	75	99	103	94	125	45	118	76	41	c(ENSMUST00000175673, ENSMUST00000037484, ENSMUST00000175999, ENSMUST00000165607, ENSMUST00000176640)
Cpeb4	ENSMUSG00000020300	E001	25.068	0.0202015	18.3472	1.84089e-05	0.000720949	7.90903	7.18839	-0.339339	11	31872211	31872225	15	+	27	29	11	12	35	23	27	21	29	17	23	24	25	15	18	32	19	34	32	34	26	27	19	23	67	34	29	ENSMUST00000020543
Dyrk1a	ENSMUSG00000022897	E015	208.967	0.0365255	18.3466	1.84144e-05	0.000721002	15.816	14.7738	-0.36177	16	94671303	94671589	287	+	236	178	158	194	132	225	236	161	304	127	46	210	140	181	197	230	285	333	249	326	375	279	316	223	173	270	165	c(ENSMUST00000119878, ENSMUST00000134383, ENSMUST00000023614, ENSMUST00000122284)
Spryd7	ENSMUSG00000021930	E001	373.869	0.0218084	18.3415	1.84637e-05	0.000722773	17.2975	18.4484	0.38848	14	61531993	61534304	2312	-	229	463	257	157	593	229	312	152	321	373	551	249	144	139	265	252	227	505	876	300	450	621	636	576	830	607	678	ENSMUST00000022497
Mtch1	ENSMUSG00000024012	E009	422.085	0.0249818	18.3395	1.84832e-05	0.000723375	18.3038	17.5182	-0.265062	17	29333958	29334005	48	-	716	436	471	512	270	826	773	469	854	215	154	735	497	327	276	561	518	434	177	394	367	268	226	446	135	161	176	c(ENSMUST00000118366, ENSMUST00000095427, ENSMUST00000141319, ENSMUST00000127423)
Zfp318	ENSMUSG00000015597	E019	252.599	0.027727	18.3381	1.84967e-05	0.000723744	15.2355	17.0253	0.614696	17	46411322	46414814	3493	+	127	239	210	170	497	138	173	149	204	260	592	159	114	129	158	137	172	265	596	218	254	402	396	193	585	373	380	ENSMUST00000113481
Eif2d	ENSMUSG00000026427	E005	5.69129	0.228748	18.3324	1.85526e-05	0.000725771	4.68111	2.37129	-2.06108	1	131158192	131158299	108	+	12	4	3	8	3	8	6	14	11	1	0	8	6	11	6	1	10	9	1	14	5	2	2	1	2	0	0	c(ENSMUST00000068791, ENSMUST00000112446, ENSMUST00000068805, ENSMUST00000151874, ENSMUST00000149119, ENSMUST00000139468, ENSMUST00000131855)
NA	ENSMUSG00000042851+ENSMUSG00000090248	E013	55.8389	0.028947	18.3316	1.85604e-05	0.000725914	10.9504	9.43196	-0.605489	2	129015400	129015633	234	+	75	41	42	31	65	71	63	45	59	48	88	71	34	41	44	74	48	59	84	81	54	41	48	74	76	67	35	ENSMUST00000110320
Nrxn2	ENSMUSG00000033768	E051	139.611	0.0257938	18.3295	1.85812e-05	0.000726565	12.7399	14.3651	0.581879	19	6532297	6533216	920	+	94	265	227	326	341	49	89	57	105	163	62	111	54	57	96	58	59	109	236	120	95	231	332	87	218	263	149	c(ENSMUST00000137166, ENSMUST00000113462, ENSMUST00000077182, ENSMUST00000113458)
Usp15	ENSMUSG00000020124	E019	109.299	0.00895756	18.327	1.86055e-05	0.000727355	13.2336	12.3773	-0.311791	10	123171100	123171226	127	-	104	74	98	104	97	118	114	86	157	137	68	105	53	72	95	104	108	129	152	170	123	166	108	120	168	150	134	ENSMUST00000020334
Cacna1e	ENSMUSG00000004110	E019	145.535	0.0262242	18.3262	1.86128e-05	0.00072748	14.2377	13.3601	-0.312479	1	154444872	154445009	138	-	112	90	107	95	118	150	203	155	244	99	16	148	107	129	192	145	177	246	173	143	272	202	166	136	152	222	138	ENSMUST00000004214
Mettl3	ENSMUSG00000022160	E027	14.5301	0.1031	18.3255	1.86201e-05	0.000727603	6.92993	4.70646	-1.27049	14	52298737	52298815	79	-	17	10	16	23	15	23	21	20	29	9	3	15	5	6	37	29	24	22	5	14	16	5	16	3	16	3	0	c(ENSMUST00000022767, ENSMUST00000174853, ENSMUST00000174351, ENSMUST00000173896)
Slc4a4	ENSMUSG00000060961	E024	59.6084	0.0476138	18.3251	1.86242e-05	0.000727603	11.3168	9.58612	-0.682393	5	89135646	89135820	175	+	47	35	44	69	43	52	66	44	97	36	18	77	38	70	90	43	65	84	69	62	69	139	72	61	91	65	57	c(ENSMUST00000156238, ENSMUST00000113218, ENSMUST00000130041, ENSMUST00000148750)
Spata13	ENSMUSG00000021990	E008	11.4096	0.183105	18.3237	1.86374e-05	0.000727956	6.18041	4.05902	-1.34333	14	60690894	60691367	474	+	22	6	18	4	1	24	11	14	24	8	3	19	11	7	2	14	11	18	0	18	25	18	13	18	2	8	0	c(ENSMUST00000022566, ENSMUST00000159169, ENSMUST00000160973, ENSMUST00000159729)
Grin2d	ENSMUSG00000002771	E001	41.481	0.124438	18.3232	1.86426e-05	0.000727999	8.42023	10.0401	0.678915	7	45831883	45834087	2205	-	30	30	45	40	49	39	33	22	30	73	39	26	24	23	69	48	30	84	33	29	76	41	132	33	56	39	20	ENSMUST00000002848
Fuk	ENSMUSG00000033703	E004	1.95289	0.0840057	18.3226	1.86477e-05	0.000728038	2.56237	1.07377	-2.54266	8	110884031	110884218	188	-	3	0	2	0	0	2	7	3	4	0	1	5	3	4	0	4	2	2	0	2	5	0	1	1	0	0	0	ENSMUST00000041382
Cntnap1	ENSMUSG00000017167	E026	228.856	0.0384267	18.3192	1.86815e-05	0.000729193	15.1206	16.5743	0.500957	11	101189367	101190724	1358	+	131	262	245	281	301	126	245	134	220	249	253	166	98	135	217	149	105	313	287	181	446	307	308	394	391	395	263	ENSMUST00000103109
Egln1	ENSMUSG00000031987	E003	38.8204	0.0282831	18.3173	1.86999e-05	0.00072975	9.24015	8.59707	-0.274123	8	124914017	124914153	137	-	57	24	41	31	31	37	61	23	45	23	12	49	24	31	43	39	53	51	52	41	50	60	50	36	62	24	54	ENSMUST00000034469
Chtop	ENSMUSG00000001017	E013	165.243	0.0410268	18.3129	1.87436e-05	0.000731296	13.4031	15.5676	0.761435	3	90506262	90507258	997	-	212	249	139	106	384	168	116	76	155	231	217	135	73	104	130	122	119	169	347	157	199	171	151	129	218	186	221	c(ENSMUST00000107342, ENSMUST00000107343, ENSMUST00000001043, ENSMUST00000107344)
Mbd1	ENSMUSG00000024561	E011	19.9822	0.0907389	18.3122	1.87502e-05	0.000731392	7.7452	5.77112	-1.00636	18	74276407	74276715	309	+	25	14	18	13	18	21	24	14	27	10	4	20	11	11	60	24	23	40	10	14	41	37	19	17	11	8	31	ENSMUST00000097530
Prrc2a	ENSMUSG00000024393	E036	82.7642	0.0527012	18.3109	1.87626e-05	0.000731712	12.3669	10.4362	-0.733809	17	35160452	35160594	143	-	96	55	57	57	46	100	113	93	101	27	6	121	68	52	36	84	98	273	60	172	176	127	96	52	89	111	22	c(ENSMUST00000174805, ENSMUST00000025253)
Brwd1	ENSMUSG00000022914	E005	206.694	0.0161026	18.3059	1.88121e-05	0.000733031	15.6232	14.9582	-0.230826	16	96002435	96003354	920	-	226	119	142	221	195	303	232	197	306	169	168	248	153	113	277	248	209	291	254	200	239	221	243	224	188	281	144	c(ENSMUST00000153398, ENSMUST00000023631, ENSMUST00000099502, ENSMUST00000113829)
Myo5a	ENSMUSG00000034593	E007	7.81897	0.0297769	18.3054	1.88172e-05	0.000733031	5.12316	4.1028	-0.697536	9	75116186	75116296	111	+	5	12	3	5	13	4	9	5	8	3	4	6	7	5	7	6	8	12	6	3	11	15	20	16	13	12	10	c(ENSMUST00000123531, ENSMUST00000149823, ENSMUST00000123128, ENSMUST00000136871, ENSMUST00000136731, ENSMUST00000155282)
Nfix	ENSMUSG00000001911	E024	51.9291	0.0704113	18.3057	1.88141e-05	0.000733031	10.3115	8.16815	-0.899038	8	84771784	84772315	532	-	117	68	34	46	31	38	94	89	75	29	11	123	82	48	50	81	71	58	7	57	35	17	15	42	18	25	1	c(ENSMUST00000099070, ENSMUST00000126806, ENSMUST00000109762, ENSMUST00000109764, ENSMUST00000076715)
Rnf157	ENSMUSG00000052949	E025	182.099	0.0226082	18.3054	1.88169e-05	0.000733031	15.0267	14.2257	-0.280928	11	116359252	116359307	56	-	172	111	186	234	106	151	203	181	300	92	21	258	155	170	226	236	213	284	66	249	262	278	266	246	165	121	149	c(ENSMUST00000137083, ENSMUST00000100202, ENSMUST00000106398, ENSMUST00000141229, ENSMUST00000129202)
Unc79	ENSMUSG00000021198	E062	51.2543	0.0325932	18.3055	1.88159e-05	0.000733031	10.756	9.06693	-0.682774	12	103161813	103161890	78	+	46	19	54	36	19	50	39	40	66	48	63	44	39	35	27	48	37	66	85	70	133	98	52	102	60	41	46	c(ENSMUST00000085079, ENSMUST00000178076, ENSMUST00000101099, ENSMUST00000179002)
Abr	ENSMUSG00000017631	E013	479.058	0.0149304	18.3036	1.88354e-05	0.000733356	19.0236	17.8978	-0.378322	11	76452331	76452428	98	-	709	407	396	354	443	786	743	400	873	251	162	783	497	466	391	558	623	741	228	823	727	305	476	324	343	229	206	c(ENSMUST00000108408, ENSMUST00000072740, ENSMUST00000094012, ENSMUST00000065028, ENSMUST00000108407)
Bace1	ENSMUSG00000032086	E009	22.1181	0.171031	18.3026	1.88454e-05	0.000733356	8.03507	5.79998	-1.12266	9	45856088	45856162	75	+	15	9	32	34	6	28	24	32	43	12	0	25	11	26	23	36	20	57	6	32	57	25	32	9	11	13	1	c(ENSMUST00000034591, ENSMUST00000159499, ENSMUST00000159970, ENSMUST00000078111)
Chd3	ENSMUSG00000018474	E036	119.679	0.0154479	18.3032	1.88393e-05	0.000733356	13.4835	12.3506	-0.41146	11	69356938	69357075	138	-	136	46	73	132	79	150	146	120	164	65	41	185	119	106	100	126	119	215	62	208	162	190	170	141	139	95	81	c(ENSMUST00000108661, ENSMUST00000092971, ENSMUST00000128981)
Dgkh	ENSMUSG00000034731	E001	291.096	0.0348347	18.3027	1.88442e-05	0.000733356	15.6381	17.5864	0.665534	14	78569609	78570157	549	-	131	405	293	142	657	153	134	112	254	370	173	120	112	152	168	129	185	310	870	201	252	539	516	230	813	761	498	ENSMUST00000074729
Mknk1	ENSMUSG00000028708	E021	2.19702	0.0848707	18.3025	1.88464e-05	0.000733356	2.89148	1.5609	-1.81502	4	115864539	115864565	27	+	1	0	1	2	1	2	4	3	1	0	0	5	0	2	4	5	2	8	0	5	2	0	0	8	2	4	0	c(ENSMUST00000152888, ENSMUST00000106513, ENSMUST00000130819, ENSMUST00000150201, ENSMUST00000153766, ENSMUST00000144427, ENSMUST00000151203, ENSMUST00000019677)
Slc7a14	ENSMUSG00000069072	E004	18.2328	0.135641	18.302	1.8851e-05	0.000733376	6.95226	5.34673	-0.874934	3	31227045	31227253	209	-	20	15	12	12	20	29	43	25	31	11	15	47	22	15	19	16	28	17	9	23	26	8	10	12	1	4	0	c(ENSMUST00000091259, ENSMUST00000108245)
Rapgef5	ENSMUSG00000041992	E007	8.93552	0.111346	18.2989	1.88813e-05	0.000734391	5.35692	3.66434	-1.18768	12	117584043	117584211	169	+	20	2	12	8	2	12	14	8	21	7	0	17	5	6	7	10	16	18	5	14	11	13	4	14	0	5	0	ENSMUST00000109691
Zfp365	ENSMUSG00000037855	E002	6546.3	0.0668445	18.2968	1.89026e-05	0.000735057	29.6594	31.1897	0.499586	10	67886168	67889091	2924	-	3788	6141	4923	3988	6907	3889	4893	2478	4550	5988	6725	4281	3000	3406	5031	4315	4105	9727	12162	8195	10810	10725	12070	8763	16944	13570	11859	c(ENSMUST00000064656, ENSMUST00000132870)
Myo5a	ENSMUSG00000034593	E059	524.422	0.0169885	18.2961	1.89092e-05	0.000735154	19.4823	19.1504	-0.110933	9	75212792	75213074	283	+	309	589	348	317	1243	273	350	314	575	526	667	474	318	287	316	358	359	494	987	519	521	842	762	465	953	1027	951	c(ENSMUST00000123128, ENSMUST00000148144, ENSMUST00000136604, ENSMUST00000136731, ENSMUST00000155282)
Rgs7bp	ENSMUSG00000021719	E004	465.802	0.0307181	18.2944	1.89258e-05	0.000735636	19.1828	18.5188	-0.222535	13	104982866	104982996	131	-	367	460	491	650	553	380	381	236	475	409	529	360	261	263	465	348	387	486	1083	421	420	739	597	544	941	708	454	ENSMUST00000063551
Car9	ENSMUSG00000028463	E023	3.85467	0.304202	18.2934	1.89367e-05	0.000735896	3.61834	1.71706	-2.21254	4	43513059	43513729	671	+	3	0	0	0	1	2	6	4	5	0	0	6	6	12	9	11	2	1	0	5	14	6	0	3	1	0	3	c(ENSMUST00000124114, ENSMUST00000030183)
Arpp21	ENSMUSG00000032503	E048	149.274	0.0193413	18.2919	1.8951e-05	0.000735968	14.4467	13.4882	-0.340181	9	112187470	112187507	38	-	122	101	62	111	105	147	193	103	204	83	119	162	105	174	156	192	155	159	215	194	192	159	148	200	228	258	162	c(ENSMUST00000159183, ENSMUST00000172380, ENSMUST00000159220)
Rttn	ENSMUSG00000023066	E040	0.967588	0.160232	18.2922	1.8948e-05	0.000735968	2.48073	0.937818	-2.83901	18	89103844	89104061	218	+	3	0	0	0	1	2	1	0	1	0	0	3	0	0	2	1	3	6	0	0	1	3	0	0	1	0	1	ENSMUST00000023828
Slc4a8	ENSMUSG00000023032	E026	3.00574	0.0871034	18.2926	1.89444e-05	0.000735968	3.16446	2.08465	-1.23885	15	100806290	100806411	122	+	3	2	1	4	2	4	4	8	7	1	1	2	5	1	3	1	5	2	2	6	5	0	1	5	0	0	4	c(ENSMUST00000023776, ENSMUST00000162049)
BC052040	ENSMUSG00000040282	E008	16.9197	0.0633542	18.2914	1.89566e-05	0.00073602	7.07859	5.6964	-0.731465	2	115642664	115642736	73	+	15	7	27	18	11	19	19	8	24	14	10	18	9	18	24	11	24	29	23	19	14	20	21	33	33	11	3	c(ENSMUST00000110918, ENSMUST00000166472)
Auts2	ENSMUSG00000029673	E022	11.2091	0.0370053	18.2873	1.8997e-05	0.000737265	4.4891	5.90845	0.881138	5	131475174	131475176	3	-	2	19	10	12	17	5	7	3	3	28	24	4	3	1	9	3	3	13	21	7	18	24	18	11	17	21	22	ENSMUST00000160071
Kcnip1	ENSMUSG00000053519	E008	93.1223	0.00619539	18.2877	1.89934e-05	0.000737265	12.5605	11.8973	-0.245248	11	33643296	33643366	71	-	111	97	58	56	52	70	89	50	102	62	111	135	46	52	75	71	58	148	88	100	148	158	214	142	134	119	157	c(ENSMUST00000154760, ENSMUST00000101368, ENSMUST00000109340, ENSMUST00000135034, ENSMUST00000065970)
Camk2b	ENSMUSG00000057897	E025	987.977	0.00314258	18.2821	1.9049e-05	0.000738796	21.8898	22.3375	0.147853	11	5988101	5988143	43	-	846	875	978	1099	902	880	945	757	1333	736	481	854	670	796	1135	971	935	1263	1029	1106	1270	1852	1672	860	1871	1343	882	c(ENSMUST00000109815, ENSMUST00000101586, ENSMUST00000101585, ENSMUST00000154197, ENSMUST00000093355, ENSMUST00000090443, ENSMUST00000002817, ENSMUST00000019133, ENSMUST00000109813, ENSMUST00000109812, ENSMUST00000066431)
Rtn3	ENSMUSG00000024758	E003	1720.02	0.00831725	18.2823	1.9047e-05	0.000738796	24.2271	24.8053	0.18989	19	7429751	7429809	59	-	757	1434	1254	1105	1902	840	1129	810	1415	1754	2370	1099	671	786	1365	991	911	2613	3401	1548	2032	2610	2771	3576	3685	3567	3933	c(ENSMUST00000088169, ENSMUST00000065304, ENSMUST00000088171, ENSMUST00000025667)
Zbtb7a	ENSMUSG00000035011	E014	2338.52	0.105076	18.2828	1.90418e-05	0.000738796	25.0095	26.81	0.58998	10	81148459	81152222	3764	+	2101	2560	2490	2277	2731	2299	2514	1610	2870	2656	3055	1983	1299	1161	1594	1751	1799	3503	3830	2753	3084	2684	3101	1566	3740	2887	2781	ENSMUST00000048128
Trappc3	ENSMUSG00000028847	E006	309.449	0.0037639	18.2812	1.90581e-05	0.000738988	17.3563	16.6957	-0.224634	4	126273890	126274072	183	+	341	415	314	208	324	428	345	232	487	282	172	347	221	241	234	317	307	324	231	318	522	298	405	336	381	374	313	ENSMUST00000030660
Gnl3l	ENSMUSG00000025266	E011	72.8208	0.0754816	18.2803	1.90672e-05	0.000739176	11.8509	9.95203	-0.735131	X	150997186	150997273	88	-	93	38	61	68	57	85	89	87	129	60	28	139	80	69	52	82	96	114	66	96	116	61	80	50	56	50	11	c(ENSMUST00000026297, ENSMUST00000138026, ENSMUST00000112691)
Nf1	ENSMUSG00000020716	E066	150.996	0.00716919	18.2738	1.91325e-05	0.000741546	13.5164	14.6496	0.401313	11	79568650	79568792	143	+	77	186	137	103	321	99	95	80	167	189	91	110	83	64	87	98	122	193	311	130	153	245	263	160	235	251	338	c(ENSMUST00000071325, ENSMUST00000108251, ENSMUST00000146699, ENSMUST00000137997)
Calcoco1	ENSMUSG00000023055	E008	49.703	0.0271119	18.2733	1.9137e-05	0.000741555	10.0173	9.23536	-0.320258	15	102709443	102709551	109	-	36	21	21	41	17	50	68	44	62	34	7	35	31	56	54	67	63	61	27	91	116	62	56	71	67	43	96	c(ENSMUST00000171838, ENSMUST00000023818, ENSMUST00000168112)
Acap3	ENSMUSG00000029033	E042	21.3399	0.0186728	18.2723	1.91467e-05	0.000741647	7.22284	6.23481	-0.50297	4	155905608	155905718	111	+	22	10	18	16	16	15	34	24	38	3	6	26	29	31	13	31	22	40	5	32	31	32	25	28	19	15	8	c(ENSMUST00000137726, ENSMUST00000079031, ENSMUST00000105584, ENSMUST00000140855)
Mitf	ENSMUSG00000035158	E002	2.86279	0.0938833	18.2718	1.91519e-05	0.000741647	3.30658	1.82783	-1.75669	6	97929799	97929933	135	+	4	5	2	3	0	4	2	0	6	1	0	5	5	4	6	7	3	9	0	4	3	0	2	0	0	2	0	ENSMUST00000101123
Snx18	ENSMUSG00000042364	E001	192.392	0.119027	18.2719	1.91512e-05	0.000741647	14.2551	15.8541	0.557127	13	113592180	113594862	2683	-	158	270	205	187	251	117	136	82	138	232	245	128	74	85	196	132	101	179	300	143	231	210	322	262	402	324	416	ENSMUST00000109241
Fam193a	ENSMUSG00000037210	E024	9.42354	0.184985	18.2695	1.91748e-05	0.000742368	6.14957	3.56262	-1.72593	5	34485654	34485747	94	+	7	4	11	9	3	9	15	7	23	6	2	18	4	14	5	10	8	29	2	16	22	21	14	7	2	3	0	c(ENSMUST00000094867, ENSMUST00000180376)
Kcnv1	ENSMUSG00000022342	E001	367.957	0.0997452	18.2681	1.9189e-05	0.000742756	16.6507	18.9026	0.76092	15	45106284	45109485	3202	-	171	284	221	171	291	180	259	173	310	278	454	246	125	186	282	179	226	486	673	306	475	652	912	515	899	860	1077	ENSMUST00000022967
Mcu	ENSMUSG00000009647	E001	378.613	0.0302121	18.2654	1.92164e-05	0.000743654	17.291	18.6134	0.446113	10	59446984	59448596	1613	-	296	534	329	368	530	323	377	217	330	418	297	364	201	142	322	269	240	357	686	322	523	536	744	306	677	648	612	ENSMUST00000020312
Traf6	ENSMUSG00000027164	E009	6.32883	0.037384	18.2642	1.92288e-05	0.000743968	4.39706	3.79602	-0.45387	2	101690086	101690214	129	+	6	5	7	7	3	9	5	3	18	4	0	6	4	3	9	5	6	14	1	10	8	13	5	10	9	6	8	ENSMUST00000004949
Dnmt3a	ENSMUSG00000020661	E014	3.88829	0.141469	18.2615	1.92565e-05	0.000744876	3.97164	2.25147	-1.70279	12	3866163	3866190	28	+	7	3	5	9	1	11	15	6	6	0	0	8	3	1	2	4	5	3	0	2	4	2	2	3	4	0	0	c(ENSMUST00000174483, ENSMUST00000172509, ENSMUST00000085826, ENSMUST00000020991, ENSMUST00000174817, ENSMUST00000172719)
Rptor	ENSMUSG00000025583	E039	39.985	0.0198395	18.2592	1.9279e-05	0.000745583	8.42904	9.82659	0.588952	11	119865552	119865670	119	+	34	40	30	52	55	34	40	31	49	53	16	42	23	16	32	42	32	80	53	31	17	97	99	55	41	29	38	c(ENSMUST00000136662, ENSMUST00000026671, ENSMUST00000127899, ENSMUST00000126802, ENSMUST00000131217, ENSMUST00000147781)
Actr1b	ENSMUSG00000037351	E005	305.037	0.0128723	18.2559	1.93127e-05	0.000746723	16.8065	16.7211	-0.0291224	1	36701213	36701308	96	-	364	206	310	341	207	370	398	267	493	176	64	338	275	254	359	402	383	365	162	456	462	367	523	390	240	208	160	c(ENSMUST00000159675, ENSMUST00000043951)
NA	ENSMUSG00000021027+ENSMUSG00000092949	E038	96.1574	0.0307424	18.2539	1.93333e-05	0.000747358	11.1066	13.147	0.757676	12	55787423	55787466	44	-	36	87	65	63	106	50	42	41	60	71	75	39	28	31	97	44	49	128	206	56	115	184	234	75	280	193	402	c(ENSMUST00000110687, ENSMUST00000085385)
Ddx54	ENSMUSG00000029599	E015	27.3138	0.0750519	18.2526	1.93461e-05	0.000747529	8.12028	6.44351	-0.810667	5	120624538	120624729	192	+	40	5	29	44	16	47	60	49	46	5	2	55	16	29	8	31	43	24	10	46	48	27	14	24	12	15	0	ENSMUST00000031598
Mbd5	ENSMUSG00000036792	E026	1217.44	0.00991685	18.2526	1.93462e-05	0.000747529	22.4536	23.428	0.321066	2	49256561	49258312	1752	+	727	957	837	765	972	612	751	530	854	1106	1526	704	428	512	983	637	746	1366	2711	1150	1628	2038	2540	1557	3067	2753	3422	c(ENSMUST00000112745, ENSMUST00000122841, ENSMUST00000047413, ENSMUST00000112754)
Kif3a	ENSMUSG00000018395	E027	182.275	0.00915913	18.2518	1.93539e-05	0.000747662	15.2324	14.3876	-0.295397	11	53594826	53594951	126	+	197	86	116	167	95	203	219	141	297	133	139	186	104	147	257	171	208	212	300	285	189	272	260	205	289	155	166	c(ENSMUST00000118353, ENSMUST00000120613, ENSMUST00000173744, ENSMUST00000057330)
Arpc3	ENSMUSG00000029465	E003	24.4709	0.0145575	18.2511	1.93616e-05	0.000747794	6.77296	8.00844	0.590524	5	122391966	122391997	32	+	34	36	37	26	24	27	26	19	32	24	39	30	19	20	23	14	22	24	9	27	16	13	26	29	28	15	27	c(ENSMUST00000102525, ENSMUST00000148913, ENSMUST00000141395)
NA	ENSMUSG00000062381+ENSMUSG00000059323	E005	291.015	0.00293788	18.2491	1.93819e-05	0.000748414	16.8032	16.3337	-0.160418	15	76623389	76623494	106	-	366	232	279	325	206	380	387	298	466	181	127	429	208	255	306	376	311	397	179	254	358	349	343	494	251	224	139	ENSMUST00000078803
Dpysl2	ENSMUSG00000022048	E009	136.275	0.064246	18.2479	1.93943e-05	0.000748728	13.7028	13.2426	-0.164978	14	66829362	66829442	81	-	176	161	161	122	252	230	176	125	238	118	27	219	124	104	74	163	149	142	73	130	121	135	98	260	84	81	31	ENSMUST00000022629
Ubl7	ENSMUSG00000055720	E005	102.973	0.0703619	18.246	1.94134e-05	0.000749304	13.3821	11.4656	-0.705517	9	57920039	57920123	85	+	130	82	128	91	84	124	120	94	206	68	62	118	84	92	71	134	100	137	119	106	136	109	91	137	78	57	104	ENSMUST00000163329
NA	ENSMUSG00000083840	E001	53.2397	0.0464883	18.2447	1.94261e-05	0.000749629	9.19079	10.9908	0.721503	5	5781530	5781614	85	-	51	59	49	42	76	45	36	38	48	87	74	31	24	18	44	39	41	46	76	26	39	136	87	121	76	54	67	ENSMUST00000167402
Neu2	ENSMUSG00000079434	E008	9.13151	0.144046	18.2426	1.94475e-05	0.000750291	5.11389	3.47728	-1.19776	1	87594878	87595089	212	+	28	0	12	14	0	16	16	12	14	5	2	8	12	10	8	18	14	21	0	11	5	3	0	4	6	1	0	c(ENSMUST00000166259, ENSMUST00000165109, ENSMUST00000166055, ENSMUST00000172222, ENSMUST00000164128, ENSMUST00000163606, ENSMUST00000070898)
Celf3	ENSMUSG00000028137	E002	240.481	0.0178811	18.2408	1.94665e-05	0.000750859	16.2123	15.1473	-0.367737	3	94480268	94480350	83	+	312	262	309	212	203	399	336	252	362	137	153	379	259	192	160	303	307	336	134	280	375	169	172	209	166	89	96	ENSMUST00000029784
Pcnx3	ENSMUSG00000054874	E025	34.3234	0.0666285	18.2387	1.94882e-05	0.000751533	7.37965	9.68815	1.01295	19	5674877	5674922	46	-	8	29	36	35	41	21	21	11	27	65	15	24	11	11	36	16	20	30	40	23	72	46	87	33	88	29	127	c(ENSMUST00000113615, ENSMUST00000145270, ENSMUST00000068169)
Itpr1	ENSMUSG00000030102	E062	1808.05	0.0240072	18.238	1.9495e-05	0.000751629	23.959	25.5895	0.5352	6	108549753	108551109	1357	+	970	1294	1380	1651	1840	1123	1666	999	1999	2057	1869	1156	797	1310	1949	1378	1377	2348	2349	1885	2450	3391	3084	2217	3782	3437	2745	ENSMUST00000032192
NA	ENSMUSG00000092896+ENSMUSG00000025892	E015	19.6832	0.0434524	18.2372	1.95032e-05	0.000751783	7.36886	6.3156	-0.530066	9	4513223	4513381	159	-	11	15	14	14	12	8	21	19	36	12	7	25	16	17	16	21	13	35	59	29	30	10	29	23	45	16	16	c(ENSMUST00000163309, ENSMUST00000063508, ENSMUST00000027020)
Luc7l3	ENSMUSG00000020863	E005	34.1504	0.0537082	18.2366	1.9509e-05	0.000751842	7.21705	9.42063	0.981223	11	94291579	94292393	815	-	23	32	29	15	20	17	27	13	28	35	113	14	18	5	17	26	19	15	83	13	29	30	93	17	111	77	73	c(ENSMUST00000021226, ENSMUST00000107820)
Ccdc88a	ENSMUSG00000032740	E025	170.623	0.045105	18.2341	1.95353e-05	0.000752526	13.0041	15.3799	0.840367	11	29477294	29477458	165	+	48	69	64	58	100	52	84	45	87	143	284	56	37	59	114	78	78	181	502	132	223	291	421	43	542	612	719	c(ENSMUST00000040182, ENSMUST00000155854)
Rps27a	ENSMUSG00000020460	E005	158.951	0.00512749	18.2343	1.95331e-05	0.000752526	14.6025	13.8485	-0.266267	11	29546703	29546788	86	-	186	160	141	145	191	153	178	101	192	155	192	195	141	127	160	201	161	139	130	110	129	121	156	257	245	133	191	c(ENSMUST00000102844, ENSMUST00000102845, ENSMUST00000150739)
Hdlbp	ENSMUSG00000034088	E004	97.7439	0.0223255	18.2327	1.9549e-05	0.000752889	12.9549	11.5367	-0.524448	1	93408689	93408805	117	-	89	43	79	100	50	95	128	95	171	85	59	124	78	81	146	107	104	109	103	107	117	160	139	106	84	115	73	c(ENSMUST00000170883, ENSMUST00000042498)
Atf2	ENSMUSG00000027104	E035	53.19	0.012159	18.23	1.95774e-05	0.000753816	10.6419	9.52952	-0.445505	2	73892537	73892550	14	-	55	54	43	32	48	60	70	36	73	44	54	41	31	30	47	61	59	63	133	58	47	45	49	43	88	84	66	c(ENSMUST00000112007, ENSMUST00000156455, ENSMUST00000154456, ENSMUST00000138098, ENSMUST00000154965, ENSMUST00000055833, ENSMUST00000090802, ENSMUST00000125159, ENSMUST00000128531, ENSMUST00000141050, ENSMUST00000143714, ENSMUST00000112016, ENSMUST00000112017)
Gripap1	ENSMUSG00000031153	E015	102.106	0.0129997	18.2292	1.95854e-05	0.000753894	12.6366	11.6187	-0.377581	X	7800157	7800341	185	+	148	76	88	96	80	167	153	117	215	70	59	164	93	86	74	113	142	117	72	158	114	65	109	100	80	47	14	c(ENSMUST00000065932, ENSMUST00000101694, ENSMUST00000136930, ENSMUST00000135622, ENSMUST00000132456, ENSMUST00000140540, ENSMUST00000115675)
Tfg	ENSMUSG00000022757	E008	341.591	0.00441889	18.2289	1.95879e-05	0.000753894	17.8032	17.2818	-0.17649	16	56701069	56701236	168	-	362	232	264	280	298	314	342	207	447	306	322	296	211	206	352	282	325	407	520	384	392	596	638	395	445	503	492	c(ENSMUST00000065515, ENSMUST00000156522, ENSMUST00000127994)
Nosip	ENSMUSG00000003421	E019	26.0971	0.0140879	18.2275	1.96033e-05	0.000754319	7.86665	7.00579	-0.409432	7	45076598	45076626	29	+	26	18	18	28	14	36	38	29	59	18	8	22	19	16	31	29	29	37	16	30	75	35	25	33	13	26	12	c(ENSMUST00000132359, ENSMUST00000125189, ENSMUST00000003513, ENSMUST00000107829)
Mettl3	ENSMUSG00000022160	E028	20.5396	0.0987218	18.2204	1.96756e-05	0.000756774	7.90475	5.63044	-1.16054	14	52299701	52299776	76	-	26	19	28	34	9	38	25	22	32	8	4	25	15	8	62	37	28	26	12	13	20	7	30	7	20	7	2	c(ENSMUST00000147768, ENSMUST00000174351, ENSMUST00000174853, ENSMUST00000173896, ENSMUST00000153539, ENSMUST00000022767, ENSMUST00000127797, ENSMUST00000173138, ENSMUST00000122962)
Pa2g4	ENSMUSG00000025364	E011	100.668	0.0329614	18.2206	1.96743e-05	0.000756774	12.789	11.4689	-0.489804	10	128563066	128563135	70	-	143	54	85	99	30	156	150	83	207	53	75	108	63	86	131	110	160	140	95	144	139	103	119	127	80	50	32	c(ENSMUST00000026425, ENSMUST00000131728)
Lyst	ENSMUSG00000019726	E049	12.0966	0.0485489	18.2197	1.96834e-05	0.000756848	6.27667	4.71136	-0.930497	13	13760706	13760845	140	+	10	10	4	3	5	10	11	6	22	11	1	16	11	8	13	14	22	9	6	15	31	15	19	28	25	18	8	ENSMUST00000110559
Otud7b	ENSMUSG00000038495	E019	14.4359	0.140495	18.2194	1.96861e-05	0.000756848	6.37657	5.18322	-0.680108	3	96152513	96152563	51	+	22	2	17	11	3	20	13	14	19	20	18	24	17	9	16	29	17	25	6	14	25	16	3	1	5	24	1	c(ENSMUST00000090785, ENSMUST00000098849, ENSMUST00000035519, ENSMUST00000135263)
Stau1	ENSMUSG00000039536	E003	250.957	0.0265625	18.2185	1.96955e-05	0.000757042	15.3518	17.104	0.601092	2	166948273	166949245	973	-	237	334	207	224	333	237	258	148	302	278	361	200	167	133	245	199	204	274	393	303	234	294	292	251	337	253	371	c(ENSMUST00000109235, ENSMUST00000109236, ENSMUST00000142481, ENSMUST00000109238, ENSMUST00000049412)
Hnrnpk	ENSMUSG00000021546	E023	336.869	0.0423144	18.2171	1.97102e-05	0.000757442	18.0481	16.2892	-0.597445	13	58394690	58394785	96	-	494	285	297	304	328	586	578	359	649	256	201	479	317	213	313	439	414	376	298	401	374	383	197	178	306	193	99	c(ENSMUST00000176207, ENSMUST00000176797, ENSMUST00000177497, ENSMUST00000176849, ENSMUST00000176609, ENSMUST00000177019, ENSMUST00000176888, ENSMUST00000176257, ENSMUST00000116403, ENSMUST00000176725, ENSMUST00000176305, ENSMUST00000043269)
Tmf1	ENSMUSG00000030059	E012	43.9147	0.0122721	18.2164	1.97171e-05	0.000757544	9.88144	8.6715	-0.505355	6	97168088	97168254	167	-	45	24	22	32	21	53	57	38	72	31	43	51	30	32	50	42	58	61	50	60	93	41	71	39	50	52	30	c(ENSMUST00000095664, ENSMUST00000124173)
Ddx17	ENSMUSG00000055065	E001	1745.83	0.0611849	18.2146	1.97356e-05	0.000757544	23.4926	25.7394	0.737705	15	79527707	79530517	2811	-	1674	1607	1619	1689	2538	1422	1535	1126	2122	2592	2898	1134	788	718	1627	1278	1221	2238	2808	2180	2140	2637	2714	1347	3005	1988	1472	ENSMUST00000054014
Drosha	ENSMUSG00000022191	E019	54.9201	0.0235859	18.2145	1.97372e-05	0.000757544	10.8459	9.33698	-0.60449	15	12842057	12842167	111	+	65	61	22	47	60	78	60	53	75	48	41	69	46	45	84	50	50	85	50	55	58	67	80	43	62	47	37	c(ENSMUST00000150211, ENSMUST00000169061, ENSMUST00000090292)
Gse1	ENSMUSG00000031822	E003	340.336	0.0681464	18.215	1.97315e-05	0.000757544	15.0913	18.0363	1.00706	8	120488447	120489151	705	+	159	662	723	947	1220	97	203	137	251	976	842	79	61	68	187	136	118	82	352	60	149	225	420	25	387	387	400	ENSMUST00000034279
Pcbp3	ENSMUSG00000001120	E024	82.6955	0.0288793	18.2154	1.97276e-05	0.000757544	12.1185	10.6433	-0.560764	10	76800760	76800914	155	-	141	46	44	67	18	89	88	65	129	22	21	129	81	80	70	79	85	152	48	174	134	147	124	118	82	89	34	c(ENSMUST00000001148, ENSMUST00000092393, ENSMUST00000168465, ENSMUST00000168505, ENSMUST00000105411, ENSMUST00000165571, ENSMUST00000171437)
Xpo6	ENSMUSG00000000131	E038	46.3456	0.0183525	18.2143	1.97386e-05	0.000757544	10.1348	8.9321	-0.495257	7	126131026	126131134	109	-	42	25	33	29	34	44	55	38	54	22	6	34	35	41	50	50	55	70	42	52	90	83	80	84	71	71	46	c(ENSMUST00000170675, ENSMUST00000168189, ENSMUST00000167268, ENSMUST00000166540, ENSMUST00000009344)
Map4k5	ENSMUSG00000034761	E037	33.47	0.0232341	18.212	1.97625e-05	0.000758293	9.11176	7.77983	-0.586181	12	69850826	69850868	43	-	25	26	21	38	31	27	46	23	38	46	45	40	21	26	36	17	36	51	44	37	53	39	34	50	36	25	30	c(ENSMUST00000124715, ENSMUST00000110570, ENSMUST00000049239, ENSMUST00000110567, ENSMUST00000153712, ENSMUST00000133688, ENSMUST00000147451, ENSMUST00000171211)
Ppm1g	ENSMUSG00000029147	E001	199.073	0.0159012	18.2093	1.97907e-05	0.000759214	14.6297	15.7594	0.392731	5	31202668	31203284	617	-	184	152	197	202	210	168	237	153	324	172	77	197	130	113	188	217	184	295	159	369	272	291	317	235	204	225	217	ENSMUST00000031032
Dcun1d4	ENSMUSG00000051674	E033	1791.52	0.0103053	18.2068	1.98166e-05	0.000759592	24.1661	25.2683	0.361831	5	73557990	73560790	2801	+	1224	1634	1364	1061	2371	1174	1463	835	1573	1717	2140	1425	826	1068	1563	1174	1309	2048	4236	1804	2229	2880	3320	2317	4061	3134	2511	c(ENSMUST00000063882, ENSMUST00000113558)
NA	ENSMUSG00000040433+ENSMUSG00000048790	E005	312.459	0.0108385	18.2069	1.98156e-05	0.000759592	17.2783	16.9922	-0.097174	9	96688477	96689029	553	-	309	263	213	234	255	286	265	206	382	223	132	317	208	209	302	274	306	421	486	391	510	504	568	494	483	475	342	c(ENSMUST00000126066, ENSMUST00000152594, ENSMUST00000140121, ENSMUST00000093798, ENSMUST00000128269)
NA	ENSMUSG00000070284+ENSMUSG00000092218	E016	8.42727	0.116915	18.2062	1.98237e-05	0.000759592	5.32668	3.53317	-1.28032	9	108051060	108051242	183	+	6	5	4	7	1	14	18	9	9	4	0	6	14	10	11	14	5	4	2	18	15	10	9	18	17	1	0	c(ENSMUST00000047947, ENSMUST00000112295, ENSMUST00000137284, ENSMUST00000145330)
NA	ENSMUSG00000089432+ENSMUSG00000038604	E010	43.1156	0.0227365	18.2059	1.98265e-05	0.000759592	9.5024	9.18007	-0.134016	8	105615979	105616042	64	+	36	23	36	37	19	30	48	30	48	28	21	43	13	45	57	40	36	67	48	71	68	104	72	60	70	66	38	ENSMUST00000043531
Tti2	ENSMUSG00000031577	E003	32.3381	0.0141768	18.2067	1.98185e-05	0.000759592	8.71233	7.76852	-0.421101	8	31154214	31154306	93	+	30	22	24	34	54	30	44	26	42	25	12	53	26	21	38	36	30	52	31	63	44	39	39	36	19	26	17	ENSMUST00000098842
Znhit1	ENSMUSG00000059518	E016	6.07897	0.0632324	18.2067	1.9818e-05	0.000759592	4.4819	2.80969	-1.42128	5	136987509	136987543	35	-	12	5	3	3	4	14	7	7	11	4	5	6	9	7	1	7	15	4	7	5	13	2	0	10	0	0	0	c(ENSMUST00000111090, ENSMUST00000156963)
Eif3c	ENSMUSG00000030738	E010	104.162	0.022236	18.2005	1.98832e-05	0.000761433	12.9831	11.7545	-0.452672	7	126557372	126557497	126	-	174	44	57	112	63	140	144	82	203	56	63	131	95	104	90	105	123	114	62	122	98	138	166	173	80	81	92	ENSMUST00000032992
Kmt5a	ENSMUSG00000049327	E016	94.27	0.0465691	18.2007	1.98806e-05	0.000761433	13.0088	11.4742	-0.567635	5	124451286	124451373	88	+	76	42	41	119	14	65	81	54	117	81	95	72	38	77	162	86	87	129	51	126	179	183	200	111	302	143	40	c(ENSMUST00000100709, ENSMUST00000138766, ENSMUST00000125588, ENSMUST00000154031, ENSMUST00000147969, ENSMUST00000059580, ENSMUST00000143722, ENSMUST00000135667)
Stk3	ENSMUSG00000022329	E011	16.3122	0.0547421	18.1995	1.98935e-05	0.000761665	5.50504	7.14838	0.877011	15	35073057	35073221	165	-	5	18	25	13	13	6	16	7	17	16	13	9	7	14	15	7	21	33	32	8	9	4	18	21	37	25	53	c(ENSMUST00000067033, ENSMUST00000138841, ENSMUST00000018476)
Ndufc1	ENSMUSG00000037152	E007	1.14843	0.154961	18.1978	1.99104e-05	0.000762147	2.4857	0.890225	-2.99574	3	51408490	51408664	175	-	2	0	1	1	2	3	1	2	4	0	0	1	2	3	1	2	2	0	0	1	0	0	1	0	0	0	0	ENSMUST00000135602
Ints4	ENSMUSG00000025133	E010	48.4318	0.0401493	18.1902	1.99907e-05	0.000765055	10.3936	8.91235	-0.60642	7	97507716	97507890	175	+	55	34	38	42	45	53	44	41	97	19	7	40	49	39	51	49	53	63	15	65	79	81	81	57	91	61	39	ENSMUST00000026126
Oxr1	ENSMUSG00000022307	E022	678.844	0.0644982	18.1894	1.99984e-05	0.000765182	19.2902	21.7032	0.80183	15	41859158	41861045	1888	+	636	698	355	353	873	411	657	386	688	563	790	724	400	464	658	389	477	873	1585	781	919	898	1006	617	1248	980	1165	c(ENSMUST00000110297, ENSMUST00000166917, ENSMUST00000179393, ENSMUST00000090095, ENSMUST00000090096, ENSMUST00000022918, ENSMUST00000170127)
Pak6	ENSMUSG00000074923	E004	10.9487	0.0970312	18.1852	2.00427e-05	0.00076671	5.55312	3.61779	-1.34322	2	118664783	118664866	84	+	21	2	9	3	3	17	21	13	22	4	6	22	22	14	4	26	8	20	2	7	15	5	4	11	8	0	1	c(ENSMUST00000099557, ENSMUST00000152550, ENSMUST00000132843)
Ldha	ENSMUSG00000063229	E016	104.509	0.076753	18.1726	2.01757e-05	0.00077163	12.8902	11.1354	-0.653615	7	46850885	46850996	112	+	157	84	93	83	43	124	206	118	192	46	69	158	118	121	115	146	144	125	56	158	131	60	63	93	59	48	13	c(ENSMUST00000132157, ENSMUST00000048209, ENSMUST00000005051, ENSMUST00000147535, ENSMUST00000092621)
Atp2a2	ENSMUSG00000029467	E011	279.436	0.0222337	18.1713	2.01897e-05	0.000771792	17.1654	16.1705	-0.339551	5	122461566	122461784	219	-	239	296	263	398	350	301	316	210	387	324	178	335	171	153	191	204	224	456	360	394	414	404	333	236	370	322	167	c(ENSMUST00000179939, ENSMUST00000031423, ENSMUST00000177974)
NA	ENSMUSG00000093219+ENSMUSG00000025261	E135	345.183	0.0364342	18.171	2.0193e-05	0.000771792	16.5002	18.5961	0.709548	X	151934281	151935417	1137	+	175	324	254	194	464	202	261	161	333	333	724	280	199	172	348	242	250	428	594	291	376	467	592	376	685	772	466	c(ENSMUST00000112622, ENSMUST00000026292)
Rock2	ENSMUSG00000020580	E015	380.115	0.0157797	18.171	2.01928e-05	0.000771792	18.3846	17.5607	-0.277894	12	16958340	16958431	92	+	338	169	151	218	123	380	423	221	447	232	316	317	204	265	353	341	430	599	430	545	609	773	742	443	723	656	646	ENSMUST00000020904
C330007P06Rik	ENSMUSG00000006423	E009	43.3363	0.113958	18.1691	2.02137e-05	0.00077229	9.54166	9.11719	-0.176605	X	36854283	36854421	139	-	40	67	27	37	48	55	46	23	50	41	53	45	38	43	33	40	56	48	53	45	52	49	67	35	65	62	2	c(ENSMUST00000047486, ENSMUST00000115248, ENSMUST00000115249, ENSMUST00000127966)
Scn2a	ENSMUSG00000075318	E028	313.626	0.00935015	18.1689	2.02148e-05	0.00077229	16.7371	17.6265	0.301974	2	65735609	65735890	282	+	180	287	236	213	479	227	263	183	364	275	254	282	150	241	317	270	334	408	488	366	510	439	522	348	443	511	451	c(ENSMUST00000028377, ENSMUST00000100067)
Hectd2	ENSMUSG00000041180	E029	19.6047	0.0201174	18.1669	2.02361e-05	0.000772768	7.44537	6.28693	-0.581786	19	36611364	36611438	75	+	19	16	13	22	21	15	17	7	25	17	38	17	12	9	16	18	14	18	29	26	29	24	23	30	42	27	19	c(ENSMUST00000169036, ENSMUST00000139215, ENSMUST00000155594, ENSMUST00000047247, ENSMUST00000177381, ENSMUST00000142404)
Tpm1	ENSMUSG00000032366	E007	2021.94	0.0210727	18.1671	2.02342e-05	0.000772768	24.6054	25.9356	0.436284	9	67023442	67024323	882	-	1727	2291	1994	1631	2268	1783	1920	1036	2049	1966	1614	1664	967	1152	1967	1489	1631	2921	3345	2628	3121	2939	3247	2484	3718	2694	2377	ENSMUST00000113690
Trp53bp1	ENSMUSG00000043909	E002	471.711	0.0522927	18.1645	2.02616e-05	0.000773573	17.6945	20.1142	0.810987	2	121194838	121198250	3413	-	302	415	391	310	499	348	334	151	454	536	774	341	196	204	374	311	401	681	795	480	662	710	875	697	1009	731	784	c(ENSMUST00000110647, ENSMUST00000110648)
Brsk1	ENSMUSG00000035390	E021	36.956	0.0573302	18.1632	2.02758e-05	0.000773827	7.62906	9.88956	0.976904	7	4710422	4710511	90	+	16	77	38	33	82	29	36	16	26	52	44	27	23	25	35	20	23	21	63	39	32	58	38	16	49	109	25	c(ENSMUST00000048248, ENSMUST00000123637, ENSMUST00000120836)
Pla2g16	ENSMUSG00000060675	E009	6.58217	0.0764965	18.1631	2.0277e-05	0.000773827	4.6071	3.53711	-0.81525	19	7579134	7579222	89	+	6	6	13	7	12	9	8	6	9	9	4	8	5	3	8	13	13	7	2	0	7	3	2	14	4	0	0	c(ENSMUST00000025925, ENSMUST00000136465, ENSMUST00000136756)
Tfg	ENSMUSG00000022757	E002	186.564	0.0175968	18.1621	2.02876e-05	0.000774064	14.142	15.7251	0.552643	16	56690877	56690967	91	-	128	147	160	112	151	103	129	85	155	165	223	116	87	74	172	100	105	213	439	200	235	339	405	171	446	339	484	c(ENSMUST00000065515, ENSMUST00000127994)
Nit1	ENSMUSG00000013997	E007	26.0814	0.0238101	18.1611	2.02984e-05	0.000774139	8.03678	6.88966	-0.544666	1	171343438	171343563	126	-	35	16	28	26	24	39	32	32	42	17	17	32	26	18	26	23	34	34	20	30	35	42	20	33	3	24	11	c(ENSMUST00000141357, ENSMUST00000146428, ENSMUST00000111296, ENSMUST00000111295, ENSMUST00000111289)
Pitpnm2	ENSMUSG00000029406	E031	32.0704	0.0966564	18.1614	2.02952e-05	0.000774139	8.77539	7.1144	-0.759114	5	124136102	124136401	300	-	39	10	26	37	38	47	35	48	42	26	6	45	46	35	30	36	26	52	0	34	42	39	22	61	18	24	4	c(ENSMUST00000161530, ENSMUST00000086123, ENSMUST00000159677, ENSMUST00000161938, ENSMUST00000162812, ENSMUST00000161273)
Zbtb46	ENSMUSG00000027583	E001	79.6864	0.114347	18.16	2.03098e-05	0.000774407	10.8075	12.3223	0.572164	2	181387762	181390885	3124	-	49	77	69	100	68	58	103	51	72	78	67	62	23	67	115	63	101	183	61	132	63	125	60	114	203	66	55	ENSMUST00000029106
Snx2	ENSMUSG00000034484	E011	471.163	0.00557461	18.1585	2.03259e-05	0.000774855	19.1297	18.5682	-0.188177	18	53212753	53212958	206	+	561	328	268	335	382	544	526	329	632	347	568	578	326	359	548	449	467	533	820	477	594	548	568	526	668	549	499	ENSMUST00000037850
Clvs2	ENSMUSG00000019785	E001	192.685	0.0120349	18.1576	2.03355e-05	0.000775051	14.5832	15.5979	0.353273	10	33512286	33513346	1061	-	149	201	170	133	200	127	167	100	151	223	285	157	92	101	205	129	139	186	427	156	242	274	270	199	306	250	454	ENSMUST00000019920
Bsdc1	ENSMUSG00000040859	E025	414.037	0.0349271	18.1552	2.03618e-05	0.000775887	17.5057	19.2021	0.570582	4	129487041	129488498	1458	+	424	494	408	440	548	436	451	290	495	476	327	475	265	216	368	360	380	533	486	440	453	494	533	379	889	416	336	ENSMUST00000048162
Pde4b	ENSMUSG00000028525	E034	53.7225	0.0637924	18.1524	2.0391e-05	0.000776833	10.9548	9.25995	-0.67868	4	102601779	102601901	123	+	51	51	40	34	62	53	73	43	67	38	37	79	52	33	31	45	38	75	105	61	62	84	54	67	84	64	51	c(ENSMUST00000097950, ENSMUST00000097949, ENSMUST00000106908, ENSMUST00000106911, ENSMUST00000106904, ENSMUST00000106901, ENSMUST00000030251)
Calb1	ENSMUSG00000028222	E014	231.867	0.0029748	18.1486	2.04322e-05	0.000778234	15.9579	15.828	-0.0447288	4	15901089	15901142	54	+	163	126	164	219	225	221	245	153	280	217	215	186	121	199	286	226	285	291	439	292	175	359	335	206	376	372	247	ENSMUST00000029876
Grm3	ENSMUSG00000003974	E002	127.855	0.0129325	18.1472	2.04469e-05	0.000778554	12.8858	13.8212	0.336227	5	9504725	9504899	175	-	66	203	120	130	223	52	91	75	113	132	197	88	53	88	156	67	73	119	195	88	131	220	233	106	251	233	174	ENSMUST00000004076
Parp4	ENSMUSG00000054509	E012	0.881126	0.357372	18.147	2.04494e-05	0.000778554	2.37641	0.00663332	-17.0042	14	56598332	56598427	96	+	0	0	0	0	0	0	7	1	4	0	0	1	1	1	1	0	0	7	0	0	3	0	0	0	0	0	0	ENSMUST00000161553
Atp6v0c	ENSMUSG00000024121	E003	933.346	0.0018565	18.1464	2.04561e-05	0.000778639	21.7472	21.9949	0.0818557	17	24164420	24164537	118	-	686	1057	914	948	1042	688	962	710	1090	826	782	865	508	544	976	735	618	1576	1133	1003	1351	1508	1424	2145	1311	934	562	c(ENSMUST00000148541, ENSMUST00000151061, ENSMUST00000098862, ENSMUST00000024932)
Caly	ENSMUSG00000025468	E001	191.141	0.0195409	18.145	2.04705e-05	0.00077902	14.3238	15.7225	0.487538	7	140069880	140070033	154	-	208	221	199	232	262	211	229	144	240	176	127	171	128	115	245	186	257	218	108	130	209	220	241	341	194	164	173	c(ENSMUST00000166758, ENSMUST00000026541)
Ptpa	ENSMUSG00000039515	E032	84.5378	0.0775996	18.1431	2.0491e-05	0.00077963	12.1715	10.3712	-0.687261	2	30447075	30447131	57	+	142	103	127	88	106	157	135	91	159	42	6	200	106	73	45	114	120	112	22	99	53	32	21	64	31	16	3	c(ENSMUST00000125743, ENSMUST00000113601, ENSMUST00000113603, ENSMUST00000131476, ENSMUST00000042055)
Atat1	ENSMUSG00000024426	E041	28.6202	0.0270038	18.1373	2.05541e-05	0.000781863	8.30728	7.17257	-0.526327	17	35909929	35910009	81	-	47	19	28	24	16	53	35	22	40	16	15	55	30	26	26	37	32	25	21	18	35	28	16	35	28	34	25	c(ENSMUST00000061052, ENSMUST00000174436, ENSMUST00000056034, ENSMUST00000149277, ENSMUST00000127959, ENSMUST00000141662, ENSMUST00000077494, ENSMUST00000137182)
Abhd17a	ENSMUSG00000003346	E001	210.841	0.0236625	18.1354	2.05738e-05	0.000782442	14.8601	15.9763	0.386791	10	80583649	80584063	415	-	249	258	293	310	234	229	229	160	286	185	131	260	169	195	295	247	268	177	121	123	179	326	189	192	224	139	129	ENSMUST00000003436
Mbnl1	ENSMUSG00000027763	E010	2265.24	0.0241542	18.1325	2.06056e-05	0.000783484	24.9015	26.2417	0.439347	3	60626380	60629748	3369	+	1261	2117	1449	1150	2567	1225	1303	776	1480	2433	3767	1351	681	881	1634	1203	1330	2387	6787	2131	2539	3410	4301	2016	6398	4877	5477	ENSMUST00000099087
Rai1	ENSMUSG00000062115	E010	1393.51	0.0165924	18.1313	2.0619e-05	0.000783823	23.2144	23.916	0.230812	11	60185432	60190622	5191	+	1178	1481	2265	3120	1570	965	1492	1075	1460	2481	2291	767	525	669	1590	848	959	1124	934	1070	1276	2225	2513	555	1797	1287	1368	c(ENSMUST00000102688, ENSMUST00000090806, ENSMUST00000171108, ENSMUST00000064190)
Prkca	ENSMUSG00000050965	E012	41.214	0.0446641	18.1307	2.06244e-05	0.00078386	9.22216	8.07863	-0.496181	11	107986248	107986385	138	-	76	20	18	13	26	78	57	51	76	19	7	54	38	45	52	44	50	70	41	63	65	42	27	30	35	45	6	c(ENSMUST00000134910, ENSMUST00000059595)
Dnm1	ENSMUSG00000026825	E041	249.736	0.0479153	18.1261	2.06748e-05	0.000785436	16.5833	15.0189	-0.539437	2	32340416	32340565	150	-	400	187	231	240	191	341	387	295	477	158	66	441	324	183	178	298	230	344	123	319	257	387	236	249	146	159	51	c(ENSMUST00000113350, ENSMUST00000113352, ENSMUST00000139238, ENSMUST00000139624, ENSMUST00000078352, ENSMUST00000113365, ENSMUST00000091089)
Zmynd11	ENSMUSG00000021156	E003	324.254	0.0794314	18.1262	2.06737e-05	0.000785436	15.6338	18.785	1.07064	13	9684841	9685094	254	-	179	400	240	120	465	153	169	107	168	275	426	140	106	104	243	156	169	469	729	291	410	590	671	636	957	650	671	c(ENSMUST00000137932, ENSMUST00000110638, ENSMUST00000110636, ENSMUST00000110637, ENSMUST00000110635, ENSMUST00000062658)
Epb41l1	ENSMUSG00000027624	E030	97.7926	0.0338208	18.1245	2.06927e-05	0.000785948	12.8406	11.4355	-0.521213	2	156514028	156514158	131	+	139	88	99	110	95	143	135	106	118	62	26	149	82	43	68	94	93	227	73	202	93	111	91	113	89	77	29	c(ENSMUST00000109572, ENSMUST00000109577, ENSMUST00000109574, ENSMUST00000144013, ENSMUST00000103137, ENSMUST00000103136, ENSMUST00000125153, ENSMUST00000103135, ENSMUST00000029155)
Mdn1	ENSMUSG00000058006	E043	7.16137	0.126516	18.1236	2.07016e-05	0.000786118	3.08966	5.30187	1.67015	4	32707490	32707639	150	+	3	6	11	4	29	5	4	3	5	20	6	3	2	1	0	2	5	2	14	10	1	2	11	1	19	20	18	c(ENSMUST00000071642, ENSMUST00000178134)
Glyr1	ENSMUSG00000022536	E005	40.6168	0.0598359	18.1229	2.07101e-05	0.000786142	9.6515	8.04507	-0.688919	16	5020267	5020368	102	-	43	22	28	20	24	53	57	44	93	16	23	57	42	50	25	47	60	45	22	54	61	50	54	36	46	65	1	c(ENSMUST00000115844, ENSMUST00000023189)
Pnck	ENSMUSG00000002012	E006	105.658	0.0111891	18.1228	2.07112e-05	0.000786142	12.5775	11.7974	-0.28886	X	73657071	73657149	79	-	140	86	117	102	89	183	153	113	206	66	68	204	118	112	68	152	153	115	39	114	87	43	60	83	71	60	41	c(ENSMUST00000129106, ENSMUST00000002087, ENSMUST00000114472, ENSMUST00000114473)
Sept3	ENSMUSG00000022456	E003	201.315	0.0504816	18.1219	2.07201e-05	0.000786311	15.3819	14.8238	-0.194267	15	82279415	82279606	192	+	290	164	259	259	120	213	317	165	309	127	111	340	186	135	247	261	167	252	178	210	230	176	171	203	148	155	165	c(ENSMUST00000023095, ENSMUST00000116423)
Usp45	ENSMUSG00000040455	E017	124.693	0.0155777	18.12	2.07411e-05	0.000786939	13.8474	12.8679	-0.352039	4	21798605	21798661	57	+	132	58	54	88	57	122	161	85	149	109	138	104	63	81	143	110	110	119	170	126	165	265	263	195	234	158	159	c(ENSMUST00000040429, ENSMUST00000065111, ENSMUST00000148647, ENSMUST00000148304, ENSMUST00000108232)
Sparcl1	ENSMUSG00000029309	E001	21.732	0.11963	18.1179	2.0764e-05	0.000787467	5.62516	8.27232	1.32932	5	104079111	104079577	467	-	10	42	17	15	74	6	22	7	12	59	45	14	5	7	11	4	1	26	46	8	16	21	23	27	26	60	22	ENSMUST00000031249
Xpo5	ENSMUSG00000067150	E005	16.3568	0.129953	18.1179	2.07635e-05	0.000787467	7.19135	4.91781	-1.26008	17	46208075	46208257	183	+	27	12	18	11	20	32	24	19	25	7	3	27	11	19	24	24	25	30	1	11	13	21	12	9	12	2	8	ENSMUST00000087031
Btbd19	ENSMUSG00000073771	E007	1.60129	0.147538	18.1165	2.07796e-05	0.00078772	2.37698	0.758623	-3.32638	4	117121266	117121314	49	-	3	0	0	1	0	0	4	0	6	0	1	3	5	1	2	4	5	0	0	4	2	0	0	1	0	0	0	ENSMUST00000153924
Syt1	ENSMUSG00000035864	E010	60.1857	0.0239168	18.1168	2.07755e-05	0.00078772	10.8007	10.0676	-0.288928	10	108636665	108636673	9	-	56	41	41	54	47	56	82	83	112	51	49	74	28	47	66	55	56	67	73	70	92	68	67	63	45	122	33	c(ENSMUST00000147593, ENSMUST00000105276, ENSMUST00000064054)
Spock3	ENSMUSG00000054162	E014	131.499	0.0146909	18.1144	2.08026e-05	0.000788425	13.9002	13.0047	-0.321173	8	63328864	63328983	120	+	83	170	95	92	207	90	107	85	99	197	192	105	61	54	89	78	74	128	373	89	120	178	135	101	316	346	153	c(ENSMUST00000119068, ENSMUST00000117377, ENSMUST00000118003, ENSMUST00000093480)
Ddx56	ENSMUSG00000004393	E008	5.93869	0.0462571	18.1137	2.08095e-05	0.000788517	4.25227	2.73059	-1.3425	11	6264676	6264795	120	-	9	7	3	1	5	7	6	17	15	4	0	9	10	3	7	8	10	5	1	9	7	3	0	6	4	0	0	ENSMUST00000004507
Grb10	ENSMUSG00000020176	E012	41.4961	0.01423	18.1133	2.08144e-05	0.00078853	9.35264	8.66208	-0.292796	11	11945495	11945632	138	-	41	28	48	30	40	45	60	49	67	29	36	47	34	25	30	48	48	65	35	48	68	43	39	66	32	27	29	c(ENSMUST00000148254, ENSMUST00000109654, ENSMUST00000093321)
Comt	ENSMUSG00000000326	E003	619.784	0.0140122	18.112	2.08288e-05	0.00078891	19.5209	20.5256	0.334543	16	18407544	18408040	497	-	546	509	455	638	396	619	693	373	786	523	537	525	349	457	797	492	583	1119	464	772	1086	923	1009	1036	862	727	521	c(ENSMUST00000000335, ENSMUST00000165430, ENSMUST00000115609)
Man1c1	ENSMUSG00000037306	E008	3.72584	0.0812073	18.1073	2.08796e-05	0.000790661	3.23633	2.01978	-1.39929	4	134580771	134580888	118	-	4	0	1	1	2	6	11	3	9	0	1	8	1	7	3	5	7	12	0	5	12	1	4	0	1	0	1	c(ENSMUST00000038628, ENSMUST00000176606, ENSMUST00000054096)
Mbp	ENSMUSG00000041607	E007	19.4453	0.168552	18.1058	2.08959e-05	0.000791111	8.02705	5.24239	-1.44747	18	82522050	82522137	88	+	25	16	4	25	1	19	27	11	32	3	3	21	22	26	28	20	28	38	3	36	11	31	43	30	18	21	6	c(ENSMUST00000047865, ENSMUST00000143506, ENSMUST00000091789)
Abl2	ENSMUSG00000026596	E008	29.3168	0.0864102	18.1047	2.09081e-05	0.0007914	8.58752	6.92458	-0.77157	1	156629853	156630125	273	+	56	16	17	54	15	40	42	32	51	21	4	42	17	11	45	34	32	31	23	34	76	32	32	39	19	10	3	c(ENSMUST00000027888, ENSMUST00000166172)
Dgkg	ENSMUSG00000022861	E027	26.6624	0.0324687	18.1034	2.09225e-05	0.000791778	8.30507	6.92883	-0.645336	16	22610779	22610855	77	-	38	18	19	21	11	41	33	17	33	21	15	44	30	21	27	22	25	40	20	17	41	40	35	46	33	24	19	c(ENSMUST00000023578, ENSMUST00000089925, ENSMUST00000137311, ENSMUST00000150553)
Rapgef4	ENSMUSG00000049044	E042	54.9532	0.0149362	18.102	2.09384e-05	0.00079221	9.50509	10.8655	0.542495	2	72241427	72241477	51	+	48	62	41	50	86	43	53	34	33	37	65	49	40	27	24	39	34	64	106	44	57	55	101	67	122	80	116	c(ENSMUST00000090826, ENSMUST00000102698, ENSMUST00000153887, ENSMUST00000028525)
Cux1	ENSMUSG00000029705	E015	17.3877	0.155921	18.1009	2.09504e-05	0.000792491	4.84277	7.7517	1.5744	5	136274236	136274454	219	-	8	12	11	7	8	3	5	2	6	19	19	5	5	3	6	4	14	13	56	11	39	36	30	3	106	60	49	c(ENSMUST00000176486, ENSMUST00000175975, ENSMUST00000004097)
Cs	ENSMUSG00000005683	E007	199.45	0.0196946	18.1001	2.09596e-05	0.000792669	15.3133	14.9935	-0.111224	10	128358334	128358533	200	+	190	160	202	207	121	251	237	173	321	121	64	219	142	150	213	210	198	267	261	243	251	271	319	296	277	166	150	ENSMUST00000005826
Ablim2	ENSMUSG00000029095	E018	203.755	0.0128672	18.0937	2.10297e-05	0.00079447	15.7566	14.7763	-0.340413	5	35833053	35833060	8	+	221	181	247	250	120	247	239	175	223	116	95	209	168	163	217	198	218	257	187	251	298	340	348	201	195	243	132	c(ENSMUST00000114210, ENSMUST00000054598, ENSMUST00000151322, ENSMUST00000114206, ENSMUST00000114205, ENSMUST00000114204, ENSMUST00000114203, ENSMUST00000129347, ENSMUST00000135885, ENSMUST00000101280, ENSMUST00000130233, ENSMUST00000151636)
Kdm6a	ENSMUSG00000037369	E008	20.3715	0.0672435	18.0953	2.10125e-05	0.00079447	7.8705	5.93974	-0.969215	X	18233860	18233914	55	+	15	21	5	16	16	14	36	30	26	17	31	16	20	20	7	16	16	37	9	33	22	27	50	20	16	22	10	c(ENSMUST00000044484, ENSMUST00000130978, ENSMUST00000052368)
Nfic	ENSMUSG00000055053	E017	15.2014	0.201936	18.0942	2.10245e-05	0.00079447	6.89083	4.74885	-1.22269	10	81420267	81420798	532	-	20	6	17	11	33	25	25	13	25	5	7	20	31	9	4	24	12	44	0	20	25	7	6	8	4	14	0	c(ENSMUST00000078185, ENSMUST00000020461, ENSMUST00000105321, ENSMUST00000117966)
Phc2	ENSMUSG00000028796	E034	132.534	0.0316962	18.0945	2.10205e-05	0.00079447	12.8001	14.3586	0.557655	4	128745790	128745904	115	+	127	156	136	185	120	110	80	60	130	109	109	88	59	60	125	81	87	130	162	145	172	220	257	148	320	203	271	c(ENSMUST00000106079, ENSMUST00000030588, ENSMUST00000106080, ENSMUST00000147572, ENSMUST00000138445, ENSMUST00000134421, ENSMUST00000143632)
Wapl	ENSMUSG00000041408	E009	159.478	0.00991548	18.0938	2.10282e-05	0.00079447	13.64	14.7673	0.398313	14	34694987	34695004	18	+	103	192	142	107	233	90	118	83	120	192	208	103	60	64	125	90	122	126	390	105	197	153	272	98	334	319	451	c(ENSMUST00000111895, ENSMUST00000048263, ENSMUST00000169910)
Exd2	ENSMUSG00000032705	E008	7.96593	0.105995	18.0924	2.10441e-05	0.000794841	5.16796	3.88551	-0.892934	12	80492542	80492898	357	+	9	12	2	2	4	7	14	5	20	6	4	16	3	10	4	10	7	7	4	12	13	6	8	14	25	7	0	ENSMUST00000038185
Ppfia3	ENSMUSG00000003863	E037	53.9263	0.0691679	18.0877	2.10961e-05	0.000796636	10.3551	8.71384	-0.676381	7	45357759	45357980	222	-	67	16	39	29	5	49	90	70	144	28	5	52	47	67	40	51	68	92	13	79	81	126	53	145	33	33	4	c(ENSMUST00000137578, ENSMUST00000003961, ENSMUST00000131154, ENSMUST00000107779)
NA	ENSMUSG00000079033+ENSMUSG00000002345	E009	2.29615	0.0756683	18.0853	2.11222e-05	0.000796779	2.9636	1.29732	-2.42696	8	70144498	70144597	100	+	10	1	0	1	0	4	3	4	4	0	0	4	6	0	1	3	7	2	2	3	0	2	0	2	0	1	0	c(ENSMUST00000123760, ENSMUST00000129668)
Rmnd5b	ENSMUSG00000001054	E002	240.979	0.0194881	18.0853	2.11224e-05	0.000796779	15.5485	16.5827	0.355358	11	51623673	51624038	366	-	237	250	202	257	249	186	289	142	222	267	155	203	135	136	278	195	174	274	392	241	326	428	350	339	349	353	300	c(ENSMUST00000136020, ENSMUST00000001081)
Usp45	ENSMUSG00000040455	E018	179.814	0.0105454	18.0853	2.11225e-05	0.000796779	15.2687	14.4589	-0.28293	4	21798662	21798735	74	+	176	95	84	133	95	147	231	117	203	136	189	127	80	109	206	140	162	199	257	205	247	374	388	300	351	247	252	c(ENSMUST00000040429, ENSMUST00000065111, ENSMUST00000148647, ENSMUST00000108232)
Xpo5	ENSMUSG00000067150	E007	18.8389	0.103979	18.0864	2.11109e-05	0.000796779	7.52388	5.43289	-1.09985	17	46214577	46214762	186	+	22	12	12	24	10	27	29	30	24	15	2	25	14	25	22	21	26	34	4	21	18	38	16	17	14	10	4	ENSMUST00000087031
Ypel2	ENSMUSG00000018427	E002	101.895	0.0165162	18.0865	2.11098e-05	0.000796779	12.8899	12.1134	-0.284975	11	86944573	86944681	109	-	111	115	94	77	109	125	132	74	133	93	76	140	79	57	98	91	106	115	137	87	126	118	180	119	98	125	75	ENSMUST00000018571
Brsk1	ENSMUSG00000035390	E014	87.6725	0.100466	18.0841	2.11354e-05	0.000796943	12.6727	10.7265	-0.732263	7	4706335	4706494	160	+	125	82	130	119	110	159	141	82	120	102	61	151	109	49	32	112	81	152	25	86	42	58	27	142	37	22	10	c(ENSMUST00000048248, ENSMUST00000120836)
Ube4b	ENSMUSG00000028960	E028	80.7698	0.0290478	18.0841	2.11359e-05	0.000796943	12.2891	10.8875	-0.528977	4	149360460	149360576	117	-	74	55	45	55	46	86	59	73	133	70	24	111	55	62	92	61	60	88	119	84	129	158	113	167	143	65	102	c(ENSMUST00000172836, ENSMUST00000174343, ENSMUST00000103212)
Ranbp2	ENSMUSG00000003226	E020	999.885	0.00993507	18.0832	2.11457e-05	0.000797142	21.4791	22.574	0.361673	10	58476157	58480819	4663	+	615	1378	980	849	2511	602	706	471	834	1517	2077	579	411	447	687	579	510	995	2089	913	855	1430	1366	900	1791	1434	1147	ENSMUST00000003310
Azi2	ENSMUSG00000039285	E009	24.6101	0.0420741	18.0822	2.11574e-05	0.000797413	8.19148	6.63004	-0.745832	9	118049315	118049375	61	+	40	27	31	17	15	25	33	13	27	15	24	33	13	20	18	29	36	42	27	29	40	27	37	34	20	10	12	c(ENSMUST00000130735, ENSMUST00000154583, ENSMUST00000044454, ENSMUST00000133580, ENSMUST00000134433, ENSMUST00000143024)
Ncoa1	ENSMUSG00000020647	E002	28.0352	0.0871229	18.0785	2.11986e-05	0.000798797	8.65838	6.57622	-0.979046	12	4249836	4249890	55	-	25	21	22	17	29	56	40	21	43	11	3	32	28	24	21	19	26	59	33	38	51	29	17	82	40	9	4	ENSMUST00000085814
Tspan7	ENSMUSG00000058254	E008	591.858	0.0116111	18.0759	2.12275e-05	0.000799716	19.5567	20.2482	0.230402	X	10595279	10595354	76	+	313	746	523	419	798	376	483	340	645	727	735	456	273	302	490	428	388	773	999	505	1020	818	721	1151	861	928	836	c(ENSMUST00000115526, ENSMUST00000149982, ENSMUST00000076354)
Tuba1b	ENSMUSG00000023004	E005	174.737	0.0271121	18.0744	2.12439e-05	0.00080016	14.6496	13.731	-0.324635	15	98932973	98933195	223	-	231	111	191	127	85	205	249	211	370	76	54	302	164	170	204	229	238	221	64	209	263	222	156	190	92	137	54	c(ENSMUST00000140969, ENSMUST00000077577)
Braf	ENSMUSG00000002413	E004	65.4353	0.0506476	18.0739	2.12492e-05	0.000800188	11.8183	9.80471	-0.7825	6	39615661	39615795	135	-	78	61	59	46	41	56	66	53	88	45	41	61	43	65	40	53	63	133	128	93	76	75	108	91	118	65	34	c(ENSMUST00000002487, ENSMUST00000101497)
Pabpc1	ENSMUSG00000022283	E015	142.835	0.0111456	18.0733	2.12566e-05	0.000800296	13.371	14.3506	0.348381	15	36598301	36598312	12	-	121	207	163	158	266	108	129	78	140	186	192	110	76	77	101	105	96	196	163	125	183	197	212	73	230	178	195	c(ENSMUST00000156793, ENSMUST00000001809, ENSMUST00000146577)
NA	ENSMUSG00000019769	E016	34.5837	0.111811	18.0709	2.12832e-05	0.000801127	9.83886	7.4288	-1.0508	10	5061389	5061551	163	-	43	16	31	37	53	37	35	24	39	40	20	40	26	29	34	32	22	33	15	46	48	82	69	16	54	55	16	ENSMUST00000095899
Prmt8	ENSMUSG00000030350	E005	111.227	0.0358867	18.0704	2.12883e-05	0.000801148	12.8365	12.549	-0.10494	6	127711142	127711229	88	-	120	94	91	134	100	145	125	80	164	83	50	146	81	109	169	151	109	98	43	139	161	106	159	158	166	101	35	ENSMUST00000032500
Auts2	ENSMUSG00000029673	E017	159.882	0.00486361	18.0671	2.13253e-05	0.000802369	13.9764	14.5952	0.2183	5	131466032	131466127	96	-	92	164	167	220	174	108	125	86	153	193	227	88	47	90	168	88	99	152	259	158	186	281	313	119	309	307	251	c(ENSMUST00000161374, ENSMUST00000159820, ENSMUST00000161804, ENSMUST00000160071, ENSMUST00000161226)
NA	ENSMUSG00000084516+ENSMUSG00000027177	E012	42.482	0.0167874	18.0659	2.13392e-05	0.00080272	9.6485	8.77812	-0.364668	2	104434338	104434499	162	-	42	39	29	34	32	51	57	48	45	34	10	47	27	32	42	46	46	53	54	52	56	62	60	57	67	29	51	c(ENSMUST00000111125, ENSMUST00000111124, ENSMUST00000132622, ENSMUST00000028600)
Rrp12	ENSMUSG00000035049	E006	28.3199	0.0391804	18.0646	2.13539e-05	0.000803105	8.30177	6.90192	-0.657291	19	41870810	41870935	126	-	31	10	20	47	6	35	32	28	70	23	7	28	27	31	34	44	35	28	15	44	50	15	28	30	17	32	12	ENSMUST00000038677
Fam49a	ENSMUSG00000020589	E005	832.314	0.00648255	18.0627	2.13743e-05	0.000803701	21.6934	21.0417	-0.215757	12	12358045	12358166	122	+	835	723	691	605	695	792	951	578	1165	754	550	759	572	523	891	772	767	940	1348	824	1070	1031	1303	900	1640	1200	1020	c(ENSMUST00000069066, ENSMUST00000069005)
Tmem59l	ENSMUSG00000035964	E005	53.4952	0.0141451	18.0597	2.14087e-05	0.000804821	9.9869	9.17096	-0.335027	8	70485675	70485827	153	-	59	54	41	37	54	62	73	66	127	36	31	109	59	48	49	59	58	74	22	53	89	46	24	84	22	9	21	ENSMUST00000045286
Sorl1	ENSMUSG00000049313	E021	44.5275	0.0427514	18.0582	2.14258e-05	0.000805291	NA	NA	NA	9	41991619	41991745	127	-	48	30	32	54	45	44	61	42	72	56	13	47	20	24	47	47	50	73	55	49	78	59	65	69	47	46	8	ENSMUST00000060989
Nrgn	ENSMUSG00000053310	E001	2237.55	0.0288654	18.0564	2.14459e-05	0.000805776	24.8276	26.1947	0.448221	9	37544493	37545331	839	-	1237	4704	2968	3866	3933	1224	1825	1158	1292	2721	2980	1353	992	1315	2311	1135	1302	1184	3389	1233	1683	3258	3255	1559	4451	4175	2922	ENSMUST00000065668
Ppm1h	ENSMUSG00000034613	E005	5.13773	0.0393959	18.0562	2.14478e-05	0.000805776	3.9951	2.6424	-1.24728	10	122782183	122782345	163	+	11	3	2	4	1	7	3	5	17	2	0	15	6	2	7	5	8	8	0	6	13	4	3	7	2	4	0	c(ENSMUST00000161487, ENSMUST00000162853, ENSMUST00000067918, ENSMUST00000160315)
Sept3	ENSMUSG00000022456	E012	3139.54	0.0668981	18.0549	2.14625e-05	0.000806155	25.5997	28.7608	1.0344	15	82292058	82294442	2385	+	2229	2948	2258	2100	2874	2038	2345	1380	2556	2573	2515	2372	1408	1539	2733	1927	1900	4449	5015	3461	4665	5987	7071	3674	7394	5982	7263	ENSMUST00000023095
Ppm1b	ENSMUSG00000061130	E009	1514.14	0.0220813	18.0535	2.14787e-05	0.000806594	23.3487	24.5455	0.393429	17	85015409	85017128	1720	+	890	1161	971	1195	1246	992	1072	543	1204	1587	1605	756	479	546	1609	809	1142	2250	3502	1888	2432	2799	2900	1335	3858	3161	3070	ENSMUST00000112304
Prkcz	ENSMUSG00000029053	E018	27.8952	0.0522859	18.0508	2.15094e-05	0.000807573	8.27423	6.70982	-0.741939	4	155290503	155290504	2	-	45	20	24	32	24	45	29	26	60	15	8	60	37	22	8	39	49	35	17	28	40	20	17	29	14	17	4	c(ENSMUST00000030922, ENSMUST00000123652, ENSMUST00000131975, ENSMUST00000103178)
Cdc42bpa	ENSMUSG00000026490	E069	860.888	0.0125584	18.0502	2.15155e-05	0.000807632	20.9317	22.0687	0.376248	1	180163157	180165602	2446	+	502	780	619	636	1467	542	578	354	703	822	1158	714	440	537	766	566	548	1139	1487	963	1111	1306	1359	942	2002	1436	1528	c(ENSMUST00000143176, ENSMUST00000111117)
Cpne6	ENSMUSG00000022212	E025	51.7932	0.015916	18.0477	2.15436e-05	0.000808514	10.0531	8.91038	-0.471843	14	55515728	55515782	55	+	76	57	34	41	32	80	76	57	88	35	31	84	60	46	41	66	56	76	32	57	61	40	25	100	29	23	11	c(ENSMUST00000170155, ENSMUST00000169869, ENSMUST00000163767, ENSMUST00000165262, ENSMUST00000074225, ENSMUST00000171643)
Kcnq5	ENSMUSG00000028033	E002	912.574	0.0288876	18.0471	2.15508e-05	0.000808611	20.7948	22.7453	0.644901	1	21398408	21402162	3755	-	486	800	568	500	1019	539	737	485	877	859	1055	713	380	517	752	693	706	1424	1684	913	1374	1219	1623	978	2004	1702	2016	c(ENSMUST00000029667, ENSMUST00000115300)
Bcl9	ENSMUSG00000038256	E001	229.348	0.0327609	18.0463	2.15601e-05	0.000808787	14.9745	16.7624	0.616007	3	97203662	97204627	966	-	138	202	211	156	248	102	167	102	225	191	225	123	82	136	330	158	178	287	414	309	628	317	473	233	346	315	400	ENSMUST00000046521
Ccnk	ENSMUSG00000021258	E004	265.576	0.00459227	18.0432	2.15952e-05	0.000809587	16.764	16.155	-0.208322	12	108189065	108189196	132	+	273	162	203	181	204	254	229	144	321	190	257	250	155	170	224	253	260	405	404	442	432	385	398	343	409	360	349	ENSMUST00000101055
Eme1	ENSMUSG00000039055	E001	79.6572	0.0312751	18.0435	2.15915e-05	0.000809587	11.3043	11.7964	0.18586	11	94644996	94645605	610	-	70	84	91	91	90	90	106	72	107	116	78	78	42	64	103	77	89	94	75	56	58	123	110	75	94	73	23	ENSMUST00000039949
Ywhab	ENSMUSG00000018326	E005	203.007	0.0201589	18.0439	2.15865e-05	0.000809587	15.4665	15.1151	-0.121985	2	164015231	164015283	53	+	234	132	168	181	136	217	224	167	306	154	142	208	127	137	206	169	226	311	260	277	281	405	364	164	290	194	162	c(ENSMUST00000131288, ENSMUST00000018470)
Lrrc4b	ENSMUSG00000047085	E004	38.8173	0.0247968	18.0409	2.16207e-05	0.000810095	9.20091	8.24072	-0.414594	7	44444875	44445212	338	+	41	20	61	44	27	46	47	35	44	20	6	64	36	36	31	39	48	100	18	56	65	51	37	41	40	26	9	c(ENSMUST00000156093, ENSMUST00000127790, ENSMUST00000058667)
NA	ENSMUSG00000044465+ENSMUSG00000097210	E012	62.5951	0.138211	18.0408	2.16225e-05	0.000810095	11.5499	9.13245	-0.959216	7	105383781	105384374	594	-	80	58	87	60	63	92	70	83	109	19	5	90	68	57	39	70	77	85	20	118	109	50	74	41	24	48	22	c(ENSMUST00000137158, ENSMUST00000074686, ENSMUST00000048079, ENSMUST00000179474, ENSMUST00000122327)
Smpd1	ENSMUSG00000037049	E004	33.2528	0.0282444	18.0413	2.16167e-05	0.000810095	7.92502	9.10605	0.517125	7	105556918	105556994	77	+	29	32	24	24	44	16	24	15	32	31	19	28	19	24	45	21	23	70	28	39	34	60	71	30	71	81	42	ENSMUST00000046983
Chd5	ENSMUSG00000005045	E032	31.2579	0.0301249	18.0391	2.16409e-05	0.000810611	8.46975	7.10982	-0.628624	4	152378458	152378546	89	+	34	5	14	35	30	44	62	44	62	16	0	38	29	22	52	50	37	49	17	44	38	29	43	35	15	16	9	c(ENSMUST00000164662, ENSMUST00000124423, ENSMUST00000005175, ENSMUST00000030775)
Stard9	ENSMUSG00000033705	E045	2.87473	0.293414	18.035	2.16883e-05	0.000812216	3.72659	1.96001	-1.91512	2	120727732	120729365	1634	+	7	2	0	4	3	4	2	2	4	1	0	4	3	1	2	7	2	5	13	5	4	1	0	4	0	1	0	ENSMUST00000129384
Ccdc85c	ENSMUSG00000084883	E003	18.3278	0.0297753	18.034	2.16993e-05	0.000812455	7.12896	5.9111	-0.634521	12	108207834	108207929	96	-	23	10	29	16	7	20	20	15	15	2	1	32	20	15	6	14	8	41	16	38	39	23	35	39	36	7	1	ENSMUST00000136175
Ssbp2	ENSMUSG00000003992	E012	25.9243	0.0212876	18.0325	2.1716e-05	0.000812907	8.25031	7.01728	-0.577119	13	91539335	91539342	8	+	34	26	17	25	34	17	37	16	35	23	17	33	23	24	26	30	28	18	29	32	18	37	33	33	45	30	11	c(ENSMUST00000156547, ENSMUST00000137493, ENSMUST00000042122, ENSMUST00000138488, ENSMUST00000004094, ENSMUST00000144659)
Syn2	ENSMUSG00000009394	E002	71.0728	0.062241	18.0315	2.17278e-05	0.000813175	11.3988	9.98047	-0.553377	6	115236014	115236071	58	+	115	35	71	75	38	144	91	69	108	41	14	151	62	70	56	68	69	149	29	87	103	84	69	79	61	36	9	c(ENSMUST00000169345, ENSMUST00000009538)
Cadm3	ENSMUSG00000005338	E013	79.1976	0.0991268	18.0296	2.17494e-05	0.00081364	11.893	10.5425	-0.516276	1	173346422	173346562	141	-	86	30	58	77	58	97	103	87	145	47	16	149	72	100	69	89	78	131	26	69	110	74	122	119	131	64	17	c(ENSMUST00000126963, ENSMUST00000111220, ENSMUST00000005470, ENSMUST00000157032)
Cdc42	ENSMUSG00000006699	E005	510.115	0.00762862	18.03	2.17452e-05	0.00081364	18.8752	19.608	0.245033	4	137332407	137332479	73	-	416	583	508	408	655	384	408	256	468	460	698	463	252	333	430	418	416	527	943	526	512	668	694	635	812	653	980	c(ENSMUST00000030417, ENSMUST00000051477)
Arpc1a	ENSMUSG00000029621	E021	680.555	0.0200964	18.0279	2.17686e-05	0.000814183	19.7808	21.1346	0.449854	5	145108593	145108756	164	+	510	925	639	614	934	524	530	358	640	955	1117	451	254	338	609	466	491	611	1061	543	521	1197	895	1089	1155	869	1124	c(ENSMUST00000127694, ENSMUST00000031625)
Cx3cl1	ENSMUSG00000031778	E009	359.971	0.032166	18.0263	2.17871e-05	0.000814703	17.8096	17.3296	-0.162393	8	94779639	94780022	384	+	352	315	353	437	263	486	434	363	728	294	194	512	309	179	220	326	357	696	310	441	525	348	389	489	324	455	100	c(ENSMUST00000150307, ENSMUST00000034230)
Smarca4	ENSMUSG00000032187	E020	77.9357	0.0140034	18.023	2.18252e-05	0.000815954	10.9837	12.0616	0.40755	9	21665764	21665874	111	+	79	73	63	106	132	68	89	62	92	57	46	57	41	40	69	59	54	72	89	99	77	179	152	81	100	95	116	c(ENSMUST00000172996, ENSMUST00000174008, ENSMUST00000034707, ENSMUST00000098948)
Dok7	ENSMUSG00000044716	E014	73.2178	0.282495	18.0182	2.18807e-05	0.000817684	9.94321	12.2658	0.892875	5	35079756	35080964	1209	+	78	69	60	74	88	94	98	52	113	45	44	96	54	73	44	94	67	135	87	103	136	69	59	72	51	48	50	c(ENSMUST00000155097, ENSMUST00000101298, ENSMUST00000114270)
Slc4a4	ENSMUSG00000060961	E035	156.045	0.0119861	18.0183	2.18788e-05	0.000817684	13.3852	14.9573	0.555964	5	89228826	89228987	162	+	92	143	95	134	149	104	112	65	145	142	240	87	57	83	131	100	90	172	263	119	163	182	321	140	488	331	412	c(ENSMUST00000156238, ENSMUST00000113218, ENSMUST00000130041, ENSMUST00000148750)
Jakmip1	ENSMUSG00000063646	E033	262.21	0.0165421	18.0163	2.19025e-05	0.000818325	15.6802	17.1192	0.492609	5	37124976	37125024	49	+	261	222	247	282	225	255	242	147	310	274	153	223	132	220	351	239	242	341	297	233	326	457	410	421	479	227	294	c(ENSMUST00000126527, ENSMUST00000043794)
Phc1	ENSMUSG00000040669	E014	199.172	0.0248871	18.0148	2.19199e-05	0.000818803	14.4874	16.0538	0.54403	6	122323008	122323813	806	-	100	110	158	216	182	127	116	75	180	192	159	116	102	111	237	186	141	265	210	216	319	390	437	290	305	420	439	c(ENSMUST00000160696, ENSMUST00000161877, ENSMUST00000112600, ENSMUST00000081849, ENSMUST00000161054, ENSMUST00000079560, ENSMUST00000161739, ENSMUST00000159252, ENSMUST00000160163)
Ehmt2	ENSMUSG00000013787	E032	8.3165	0.0241449	18.0124	2.19473e-05	0.000819479	5.00664	3.72907	-0.917371	17	34907331	34907397	67	+	11	3	7	7	1	13	15	13	10	7	1	12	8	4	16	12	15	10	8	14	7	7	12	8	1	5	0	c(ENSMUST00000097342, ENSMUST00000124846, ENSMUST00000078061, ENSMUST00000013931, ENSMUST00000131915, ENSMUST00000114033)
Slc38a1	ENSMUSG00000023169	E001	1026.32	0.0211128	18.0126	2.19442e-05	0.000819479	21.67	22.9138	0.410555	15	96571418	96576812	5395	-	792	982	838	932	1263	847	1030	678	1147	1030	800	1033	595	559	1059	753	819	1679	1702	1176	1650	1397	1741	1111	1536	1477	1048	c(ENSMUST00000088454, ENSMUST00000088452, ENSMUST00000100262)
Dhx57	ENSMUSG00000035051	E021	109.443	0.0164708	18.0115	2.19576e-05	0.000819515	12.9459	12.4409	-0.184405	17	80275850	80276035	186	-	91	56	54	79	45	115	149	105	175	63	46	140	82	87	121	99	100	167	118	200	195	230	185	110	160	129	62	c(ENSMUST00000038166, ENSMUST00000086555)
Ric1	ENSMUSG00000038658	E029	12.2502	0.0651676	18.0117	2.19552e-05	0.000819515	6.35143	4.71891	-0.965223	19	29597990	29598126	137	+	15	10	5	11	15	12	18	8	13	14	1	9	10	9	10	18	9	7	11	12	13	11	10	48	18	13	15	c(ENSMUST00000161330, ENSMUST00000161536, ENSMUST00000162492, ENSMUST00000043610)
Camk1g	ENSMUSG00000016179	E002	11.8761	0.122397	18.0109	2.1964e-05	0.00081958	5.82966	3.68823	-1.44347	1	193347332	193347447	116	-	22	5	8	8	8	18	18	26	34	8	0	26	17	13	8	17	12	26	1	11	9	3	1	8	2	1	4	c(ENSMUST00000016323, ENSMUST00000169907)
NA	ENSMUSG00000077709+ENSMUSG00000044533	E015	245.795	0.00230595	18.0094	2.19819e-05	0.000819899	16.2133	15.6191	-0.204532	17	24720969	24721302	334	+	336	307	342	272	306	323	345	230	376	243	188	331	223	200	259	269	305	227	122	141	164	219	196	275	187	149	150	c(ENSMUST00000129984, ENSMUST00000122809, ENSMUST00000146867, ENSMUST00000129580, ENSMUST00000054289, ENSMUST00000170715, ENSMUST00000152407)
Vat1l	ENSMUSG00000046844	E010	216.121	0.032841	18.0096	2.19793e-05	0.000819899	15.4221	14.9459	-0.165563	8	114271291	114271433	143	+	280	98	153	246	74	276	266	251	450	135	132	246	207	197	252	291	389	264	140	270	278	264	246	181	174	116	82	ENSMUST00000049509
Aff4	ENSMUSG00000049470	E034	381.978	0.00392413	18.0071	2.20083e-05	0.000820191	17.6658	18.3795	0.24059	11	53415388	53415833	446	+	344	364	270	277	534	315	315	203	376	356	329	321	220	222	319	298	319	455	719	381	411	612	643	440	682	664	663	c(ENSMUST00000060945, ENSMUST00000129019)
Cirbp	ENSMUSG00000045193	E017	123.445	0.00480439	18.0081	2.19964e-05	0.000820191	12.7366	12.1159	-0.228227	10	80170982	80171137	156	+	134	54	95	60	70	167	203	144	271	34	18	242	125	146	163	203	146	186	76	232	144	105	49	127	75	63	52	c(ENSMUST00000151321, ENSMUST00000105365, ENSMUST00000140774)
Kmt2e	ENSMUSG00000029004	E034	2074.41	0.0157579	18.0071	2.20079e-05	0.000820191	24.5964	25.8135	0.399205	5	23501524	23504235	2712	+	1030	1507	1228	1349	1561	922	1147	733	1399	1808	3897	920	590	757	2174	994	1132	2223	4367	1756	2441	3135	4353	2623	5108	4249	7239	c(ENSMUST00000115128, ENSMUST00000094962)
Reps2	ENSMUSG00000040855	E019	251.631	0.0477284	18.0072	2.20067e-05	0.000820191	16.7189	15.4435	-0.438186	X	162552580	162552666	87	-	306	216	236	248	262	348	306	243	443	197	142	305	207	184	249	242	359	261	249	313	314	305	278	213	288	215	115	c(ENSMUST00000101102, ENSMUST00000154424, ENSMUST00000112334, ENSMUST00000155863)
Arhgap39	ENSMUSG00000033697	E013	61.2527	0.0325603	18.0061	2.20199e-05	0.000820451	10.8695	9.93503	-0.368866	15	76751528	76751676	149	-	80	27	55	62	35	60	95	62	86	34	5	62	53	63	40	77	60	101	21	73	109	84	155	89	76	55	25	c(ENSMUST00000036176, ENSMUST00000177011, ENSMUST00000077821)
Nfasc	ENSMUSG00000026442	E017	8.41293	0.0630833	18.0049	2.20331e-05	0.000820771	5.29675	3.93432	-0.933698	1	132608383	132608507	125	-	11	4	5	10	1	9	20	9	16	4	0	11	5	6	13	9	11	11	8	11	11	22	9	9	12	5	0	c(ENSMUST00000094569, ENSMUST00000163770, ENSMUST00000043189)
Agfg2	ENSMUSG00000029722	E004	34.8755	0.0490412	18.0044	2.2039e-05	0.000820814	8.59829	7.59787	-0.451103	5	137652430	137652515	86	-	38	13	33	34	19	46	54	45	69	4	13	58	45	39	36	59	43	55	16	41	48	19	37	23	14	42	6	c(ENSMUST00000100544, ENSMUST00000031736, ENSMUST00000147518)
Rnf169	ENSMUSG00000058761	E007	56.4486	0.0712947	18.0021	2.20664e-05	0.000821661	10.7835	9.09904	-0.679897	7	99965242	99965734	493	-	65	29	56	79	51	96	91	50	93	30	10	75	50	61	69	84	81	67	27	58	60	65	25	72	45	34	24	ENSMUST00000174264
Ctnnb1	ENSMUSG00000006932	E013	61.5963	0.0712234	18.0009	2.20804e-05	0.000822009	10.9334	9.56914	-0.542425	9	120950636	120950723	88	+	89	46	68	73	32	121	97	90	111	21	48	113	67	35	40	100	69	64	48	49	37	60	29	74	51	34	7	c(ENSMUST00000163844, ENSMUST00000007130, ENSMUST00000145093, ENSMUST00000154356, ENSMUST00000154687, ENSMUST00000130845, ENSMUST00000178812)
Map7	ENSMUSG00000019996	E014	112.765	0.0188068	17.9998	2.20928e-05	0.000822297	13.3792	12.3774	-0.364172	10	20273779	20273880	102	+	114	89	86	147	90	125	117	85	129	125	67	119	47	83	173	81	108	194	139	130	208	158	136	162	157	102	55	c(ENSMUST00000020173, ENSMUST00000116259)
Arpc5	ENSMUSG00000008475	E006	1307.04	0.0189919	17.9974	2.21207e-05	0.000823161	22.7987	23.8765	0.354779	1	152774396	152775597	1202	+	1152	1698	1245	969	1879	1018	1153	757	1289	1773	1481	1025	670	665	1233	1005	1063	1273	2182	1254	1310	1778	1930	1358	2843	1968	1580	c(ENSMUST00000077755, ENSMUST00000097536)
Cdyl2	ENSMUSG00000031758	E001	441.982	0.133322	17.9965	2.21312e-05	0.000823378	17.2023	19.8612	0.893474	8	116568724	116575287	6564	-	501	282	277	358	388	517	560	304	588	319	357	431	338	359	422	418	528	731	539	544	742	690	605	397	713	506	234	ENSMUST00000109102
Snx18	ENSMUSG00000042364	E002	23.2151	0.121274	17.9955	2.21434e-05	0.000823658	8.01587	6.48305	-0.742847	13	113616802	113618564	1763	-	16	20	20	42	17	13	45	19	32	21	4	21	22	16	28	27	37	33	18	44	29	25	29	11	28	20	12	ENSMUST00000109241
Bbx	ENSMUSG00000022641	E017	29.4902	0.0639951	17.992	2.21835e-05	0.00082468	8.66494	7.49118	-0.530253	16	50251314	50251394	81	-	19	6	27	31	20	32	37	17	35	10	10	41	23	20	45	29	23	39	32	28	38	62	78	36	35	47	36	c(ENSMUST00000089399, ENSMUST00000131695, ENSMUST00000114477, ENSMUST00000138166, ENSMUST00000089404, ENSMUST00000114488)
Csnk1g3	ENSMUSG00000073563	E010	189.805	0.012404	17.9921	2.21824e-05	0.00082468	15.4214	14.6807	-0.258033	18	53933450	53933545	96	+	234	129	138	164	182	243	218	98	215	168	167	224	85	107	160	158	185	267	254	240	286	220	208	201	318	265	308	ENSMUST00000069597
NA	ENSMUSG00000063160+ENSMUSG00000003762	E037	9.65517	0.451421	17.9919	2.21849e-05	0.00082468	2.56542	7.09656	3.19802	7	27262253	27264875	2623	+	0	14	4	14	7	2	3	1	2	2	24	3	8	3	6	7	0	0	8	0	1	11	36	4	25	1	82	ENSMUST00000149805
Dlx1	ENSMUSG00000041911	E017	10.6409	0.0943104	17.9911	2.21938e-05	0.000824719	5.53766	4.1887	-0.884389	2	71532264	71532519	256	+	28	9	1	11	3	10	13	13	14	8	3	35	8	8	20	19	6	13	1	13	10	3	21	11	10	0	2	c(ENSMUST00000145088, ENSMUST00000172629, ENSMUST00000037119, ENSMUST00000145444)
Srgap3	ENSMUSG00000030257	E002	3895.61	0.0175967	17.9906	2.21999e-05	0.000824719	27.4343	28.884	0.473946	6	112717974	112723201	5228	-	3009	3771	3258	3177	4083	3088	3275	2412	4192	3722	3337	3479	2299	2418	3636	2931	3346	5388	5593	4359	5650	6042	5742	4660	6774	5676	6643	c(ENSMUST00000088373, ENSMUST00000113169)
Ubr3	ENSMUSG00000044308	E004	106.43	0.0261634	17.9907	2.21992e-05	0.000824719	13.3337	12.1292	-0.439533	2	69917077	69917079	3	+	47	41	107	205	34	54	116	67	119	64	70	36	37	30	82	45	72	150	93	192	165	170	161	100	531	228	177	ENSMUST00000055758
Ddx21	ENSMUSG00000020075	E007	17.8304	0.0805165	17.9896	2.22118e-05	0.000824956	7.26234	5.51852	-0.924353	10	62588657	62588818	162	-	25	13	23	12	23	19	19	24	49	9	16	21	8	14	26	26	14	22	9	20	17	10	16	27	12	9	11	ENSMUST00000045866
NA	ENSMUSG00000068221+ENSMUSG00000022436	E027	29.362	0.0595872	17.9892	2.22157e-05	0.000824956	8.32186	6.95511	-0.639704	15	78913919	78914531	613	+	63	28	43	31	15	68	51	22	41	8	4	68	30	26	22	46	21	32	9	31	28	21	17	31	18	22	5	ENSMUST00000089378
Abr	ENSMUSG00000017631	E004	383.834	0.0238938	17.9859	2.22548e-05	0.000826236	17.1257	18.8131	0.569209	11	76419104	76419193	90	-	394	496	342	295	511	430	363	311	569	301	147	550	328	284	258	386	334	594	301	471	423	406	382	379	599	382	567	c(ENSMUST00000108408, ENSMUST00000072740, ENSMUST00000108407, ENSMUST00000065028, ENSMUST00000094012)
Mef2a	ENSMUSG00000030557	E003	283.196	0.014925	17.9854	2.22601e-05	0.000826258	15.7631	17.5965	0.625834	7	67232084	67232275	192	-	181	339	191	135	407	193	245	131	227	309	371	259	144	153	186	186	159	293	861	286	313	279	360	217	675	508	595	c(ENSMUST00000156690, ENSMUST00000135493, ENSMUST00000107476)
Atat1	ENSMUSG00000024426	E034	118.591	0.0226252	17.9846	2.22704e-05	0.000826464	13.4136	12.463	-0.345033	17	35909259	35909350	92	-	160	85	111	113	100	179	144	108	178	75	66	206	102	123	100	142	122	144	110	103	125	111	95	120	128	135	94	c(ENSMUST00000061052, ENSMUST00000151009, ENSMUST00000174436, ENSMUST00000056034, ENSMUST00000149277, ENSMUST00000127959, ENSMUST00000141132, ENSMUST00000141662, ENSMUST00000137069, ENSMUST00000077494, ENSMUST00000137182, ENSMUST00000140990)
Ttc7b	ENSMUSG00000033530	E002	235.879	0.0305025	17.9833	2.22848e-05	0.000826825	15.8031	16.0809	0.0955847	12	100325544	100325746	203	-	188	129	161	159	228	184	214	158	260	112	117	271	158	196	213	203	183	386	288	359	428	434	497	269	454	289	333	ENSMUST00000062957
Copg2	ENSMUSG00000025607	E012	19.0401	0.0395677	17.9817	2.23041e-05	0.000827367	7.45204	5.85826	-0.819678	6	30816743	30816838	96	-	28	10	13	13	32	20	14	12	32	18	3	28	25	16	13	29	18	39	21	14	23	23	20	27	26	19	3	ENSMUST00000048774
Fbxl3	ENSMUSG00000022124	E003	599.174	0.0370195	17.9795	2.23296e-05	0.00082801	18.7099	20.9725	0.754204	14	103081684	103083104	1421	-	367	664	380	279	807	354	378	207	440	586	689	355	218	192	382	346	356	726	1996	690	790	828	1007	647	1580	1307	1245	c(ENSMUST00000132004, ENSMUST00000022720, ENSMUST00000145693)
Mbp	ENSMUSG00000041607	E025	19.853	0.0277853	17.9794	2.23308e-05	0.00082801	6.08023	7.37314	0.659027	18	82584112	82584156	45	+	18	25	23	28	35	14	9	8	9	33	66	10	5	12	28	15	16	16	19	10	10	22	28	13	39	29	12	c(ENSMUST00000153478, ENSMUST00000080658, ENSMUST00000133193, ENSMUST00000132369, ENSMUST00000150952, ENSMUST00000102812, ENSMUST00000123251, ENSMUST00000047865, ENSMUST00000143506, ENSMUST00000142850, ENSMUST00000062446, ENSMUST00000075372, ENSMUST00000114674, ENSMUST00000152071)
Chp1	ENSMUSG00000014077	E014	928.642	0.0121462	17.9775	2.23528e-05	0.00082865	21.3092	22.3992	0.360272	2	119585406	119587015	1610	+	924	1239	1036	757	1275	909	929	601	1064	1129	1103	941	542	608	879	751	834	919	1207	858	864	1012	1138	1049	1372	1285	948	c(ENSMUST00000119172, ENSMUST00000014221)
NA	ENSMUSG00000037509+ENSMUSG00000046858	E032	137.427	0.0328076	17.9739	2.23953e-05	0.000830052	13.8344	12.7654	-0.38476	1	34811678	34811829	152	+	201	78	143	190	71	220	255	139	237	76	63	204	141	120	128	178	166	199	97	172	212	143	96	71	65	76	29	c(ENSMUST00000047664, ENSMUST00000162599, ENSMUST00000159747)
Arih1	ENSMUSG00000025234	E005	120.938	0.0171608	17.9733	2.24023e-05	0.000830139	13.4905	13.0054	-0.174752	9	59394885	59394969	85	-	132	86	96	67	91	132	103	82	150	92	70	110	54	81	90	94	122	174	222	143	147	199	168	98	273	233	211	c(ENSMUST00000171975, ENSMUST00000165322, ENSMUST00000026264, ENSMUST00000171856)
Tarbp2	ENSMUSG00000023051	E039	28.6992	0.045728	17.9722	2.24157e-05	0.000830461	7.21627	8.74885	0.69809	15	102523287	102523602	316	+	22	34	25	16	45	25	21	20	35	32	17	19	21	25	38	24	34	28	57	17	26	35	40	40	17	30	59	c(ENSMUST00000023813, ENSMUST00000136968, ENSMUST00000100168, ENSMUST00000142114, ENSMUST00000131184)
Cs	ENSMUSG00000005683	E006	376.679	0.0293507	17.9714	2.24247e-05	0.000830617	18.0751	17.532	-0.183414	10	128353023	128353211	189	+	393	314	390	403	306	478	444	330	610	226	142	434	283	253	345	409	376	553	407	460	461	471	566	657	505	271	223	ENSMUST00000005826
Orc6	ENSMUSG00000031697	E004	77.7943	0.00528531	17.9662	2.24859e-05	0.000832709	11.6882	11.0733	-0.233552	8	85303362	85303451	90	+	85	70	45	65	53	87	91	53	93	71	56	94	41	49	91	84	100	120	96	96	80	109	64	169	94	47	98	c(ENSMUST00000034132, ENSMUST00000170141)
Synj1	ENSMUSG00000022973	E037	83.5885	0.0567707	17.9656	2.24938e-05	0.000832829	12.4413	10.6777	-0.666495	16	90976599	90976751	153	-	111	77	63	80	93	110	99	71	146	61	42	143	65	76	66	111	120	108	75	79	111	90	71	76	49	44	78	c(ENSMUST00000170853, ENSMUST00000121759, ENSMUST00000118390, ENSMUST00000130813, ENSMUST00000118246)
Syne1	ENSMUSG00000096054	E004	109.764	0.0183376	17.9641	2.25107e-05	0.000833105	13.4768	12.2037	-0.4633	10	5344795	5344962	168	-	85	86	93	94	167	121	138	63	126	108	44	110	73	70	96	87	101	165	111	140	182	205	178	133	195	88	118	ENSMUST00000041639
Xpo6	ENSMUSG00000000131	E013	1.12265	0.169928	17.9643	2.25089e-05	0.000833105	2.32052	0.648601	-3.70845	7	126104935	126105021	87	-	2	0	0	1	0	2	4	2	1	0	1	3	2	1	1	2	0	7	0	0	1	0	0	0	0	0	0	ENSMUST00000168933
Stk19	ENSMUSG00000061207	E007	23.3897	0.0200642	17.9634	2.25193e-05	0.000833248	7.42071	6.0806	-0.681508	17	34824514	34824581	68	-	38	23	14	13	9	32	34	14	21	18	9	53	28	30	42	44	36	31	16	13	26	16	13	37	4	8	5	c(ENSMUST00000162055, ENSMUST00000161885, ENSMUST00000077477)
Lpl	ENSMUSG00000015568	E011	21.0298	0.0532752	17.961	2.25475e-05	0.000834115	7.56678	6.50614	-0.523613	8	68895820	68895895	76	+	16	10	10	21	5	22	25	19	27	8	25	27	10	17	23	20	21	37	37	17	39	46	29	15	18	45	17	c(ENSMUST00000015712, ENSMUST00000168401)
Dmxl2	ENSMUSG00000041268	E034	284.129	0.0233137	17.9592	2.25696e-05	0.000834759	17.3775	16.0271	-0.460734	9	54415645	54417103	1459	-	284	217	195	195	581	297	310	239	439	299	283	371	209	179	294	269	248	456	336	284	330	385	321	266	357	223	193	c(ENSMUST00000127880, ENSMUST00000123709, ENSMUST00000118600, ENSMUST00000118163)
Gabbr1	ENSMUSG00000024462	E015	34.7226	0.0523596	17.9587	2.25748e-05	0.000834776	9.17558	7.64324	-0.676424	17	37050674	37050998	325	+	32	27	45	28	44	46	37	33	43	44	20	45	33	36	34	48	44	43	11	28	53	26	24	53	29	30	11	c(ENSMUST00000172792, ENSMUST00000174347)
Golga3	ENSMUSG00000029502	E020	31.1599	0.0940814	17.9533	2.26388e-05	0.000836966	9.03886	6.68444	-1.08633	5	110201831	110201992	162	+	48	14	21	26	10	59	54	29	63	30	3	56	33	36	24	26	42	35	21	15	43	45	21	60	16	15	15	c(ENSMUST00000031477, ENSMUST00000112512)
Zfp260	ENSMUSG00000049421	E013	119.176	0.0213034	17.9503	2.26751e-05	0.000838131	13.6167	12.7004	-0.330808	7	30104292	30104759	468	+	150	136	74	80	131	108	130	73	156	90	133	166	73	100	136	100	84	107	183	130	111	170	233	130	192	153	83	c(ENSMUST00000050735, ENSMUST00000130526, ENSMUST00000108200)
Zfp148	ENSMUSG00000022811	E008	158.688	0.021544	17.9482	2.26996e-05	0.000838863	14.672	13.9903	-0.240281	16	33468100	33468183	84	+	161	115	112	144	126	160	149	94	220	160	81	181	101	97	154	130	150	223	229	180	236	308	315	139	291	224	146	c(ENSMUST00000089677, ENSMUST00000165418)
Fbrsl1	ENSMUSG00000043323	E019	6.88017	0.205171	17.9456	2.27304e-05	0.000839825	5.00424	3.09738	-1.47755	5	110432901	110433101	201	-	7	5	8	16	3	11	9	7	16	0	0	13	4	6	2	20	16	13	3	9	9	0	3	0	6	2	0	ENSMUST00000069483
Aven	ENSMUSG00000003604	E008	7.42092	0.16617	17.9434	2.27574e-05	0.000840559	4.59427	3.87635	-0.527	2	112630779	112630911	133	+	16	3	12	4	11	21	4	11	11	9	4	7	9	7	1	9	7	4	0	6	12	4	1	10	10	3	2	c(ENSMUST00000003705, ENSMUST00000099588)
Frmd4a	ENSMUSG00000026657	E020	1.31767	0.223301	17.9432	2.27598e-05	0.000840559	2.30357	0.499878	-4.43938	2	4431199	4431264	66	+	3	0	0	0	0	0	4	3	0	0	1	2	3	2	0	1	4	0	0	2	1	0	0	7	0	0	0	c(ENSMUST00000091497, ENSMUST00000115039, ENSMUST00000115037, ENSMUST00000176962, ENSMUST00000141746, ENSMUST00000176803, ENSMUST00000075767, ENSMUST00000175669, ENSMUST00000175944, ENSMUST00000177457, ENSMUST00000147156)
Soga1	ENSMUSG00000055485	E007	1.97458	0.0602795	17.9408	2.2788e-05	0.000841425	2.43575	1.39169	-1.63946	2	157023797	157023868	72	-	4	0	0	2	1	3	5	4	4	0	0	3	2	1	4	1	3	1	0	4	8	0	0	1	0	3	0	c(ENSMUST00000153229, ENSMUST00000069098)
Bcl7c	ENSMUSG00000030814	E009	1.1243	0.23392	17.9343	2.28658e-05	0.000843981	1.97019	0.943787	-2.1419	7	127707433	127707541	109	-	3	0	0	0	0	4	0	2	4	0	0	1	0	0	1	3	2	0	0	4	1	3	0	4	0	0	0	c(ENSMUST00000061468, ENSMUST00000144103)
Cdc42bpa	ENSMUSG00000026490	E058	81.9783	0.0226802	17.9343	2.28668e-05	0.000843981	12.3578	10.969	-0.522809	1	180149153	180149237	85	+	67	42	39	74	53	66	81	44	103	34	56	93	60	75	55	78	87	179	81	152	145	118	157	60	140	118	115	c(ENSMUST00000135056, ENSMUST00000097453, ENSMUST00000097450, ENSMUST00000143176, ENSMUST00000133890, ENSMUST00000111117, ENSMUST00000076687)
Dfna5	ENSMUSG00000029821	E008	7.7738	0.161581	17.9304	2.29128e-05	0.000845484	5.29682	3.68365	-1.13526	6	50222736	50222900	165	-	8	8	5	5	8	7	17	20	10	6	1	6	3	4	0	3	6	26	12	8	22	11	7	4	6	5	4	c(ENSMUST00000101405, ENSMUST00000170142, ENSMUST00000031845, ENSMUST00000165099)
Nckap1	ENSMUSG00000027002	E017	1247.09	0.0126868	17.9301	2.29171e-05	0.000845484	23.5849	22.669	-0.301634	2	80525559	80525678	120	-	1205	1197	877	867	1525	1362	1386	800	1565	1086	1189	1271	833	981	1164	1086	1071	1590	2050	1548	1677	2001	1569	1072	2183	1738	874	c(ENSMUST00000154793, ENSMUST00000028386, ENSMUST00000111760)
Gak	ENSMUSG00000062234	E013	253.07	0.031763	17.9263	2.29625e-05	0.000846979	15.2655	17.2532	0.681676	5	108582114	108582284	171	-	138	214	223	233	138	153	255	179	258	243	188	166	109	105	266	175	153	411	189	235	297	541	520	285	408	548	717	c(ENSMUST00000156110, ENSMUST00000046603, ENSMUST00000137872, ENSMUST00000145467, ENSMUST00000135225)
Hnrnpk	ENSMUSG00000021546	E022	205.29	0.0463609	17.9255	2.2972e-05	0.000847152	15.9869	14.1385	-0.644028	13	58394661	58394689	29	-	311	161	173	189	189	364	375	228	375	174	125	288	198	148	192	263	256	234	164	225	219	234	116	101	176	112	56	c(ENSMUST00000176207, ENSMUST00000176797, ENSMUST00000177497, ENSMUST00000176849, ENSMUST00000176609, ENSMUST00000176888, ENSMUST00000176257, ENSMUST00000177019, ENSMUST00000116403, ENSMUST00000176305, ENSMUST00000043269)
Micu1	ENSMUSG00000020111	E034	51.0422	0.0357501	17.9247	2.29822e-05	0.000847353	10.4371	8.94373	-0.610202	10	59863404	59863574	171	+	68	51	44	48	72	60	79	69	78	30	17	99	55	36	59	44	57	80	26	59	40	61	23	29	33	42	39	c(ENSMUST00000020311, ENSMUST00000165563, ENSMUST00000179709, ENSMUST00000092508)
Grina	ENSMUSG00000022564	E004	383.177	0.0128013	17.9233	2.29983e-05	0.000847693	18.1835	17.6864	-0.16771	15	76248449	76248649	201	+	250	261	412	416	133	288	388	338	566	319	136	349	253	322	588	310	323	701	278	518	730	751	796	475	545	396	201	ENSMUST00000023225
Hdgfrp3	ENSMUSG00000025104	E005	169.374	0.0251434	17.9227	2.30059e-05	0.000847693	14.798	14.3786	-0.147155	7	81899674	81899829	156	-	140	85	112	113	77	115	152	108	159	111	177	180	104	117	195	151	134	242	275	202	249	274	271	231	293	253	346	c(ENSMUST00000107305, ENSMUST00000026094, ENSMUST00000149288)
Ufc1	ENSMUSG00000062963	E006	231.398	0.00320794	17.9231	2.30012e-05	0.000847693	15.9562	15.3812	-0.198551	1	171289171	171289261	91	-	311	235	189	219	255	297	303	206	345	247	278	314	189	215	268	290	256	222	145	190	159	249	235	284	195	128	109	c(ENSMUST00000080001, ENSMUST00000111302, ENSMUST00000144576, ENSMUST00000138974)
Zfp644	ENSMUSG00000049606	E019	564.033	0.0130796	17.9222	2.30127e-05	0.000847768	20.2441	19.133	-0.370572	5	106636807	106637817	1011	-	487	502	442	488	688	429	423	296	698	613	781	429	221	265	578	419	460	705	959	591	736	967	905	587	866	729	1012	c(ENSMUST00000045466, ENSMUST00000127434, ENSMUST00000112696, ENSMUST00000112698)
Ift122	ENSMUSG00000030323	E040	16.5725	0.0601686	17.9173	2.30712e-05	0.000849744	6.92504	5.20837	-0.945786	6	115915907	115916047	141	+	29	7	23	7	6	19	17	17	22	5	7	22	16	10	32	9	24	18	3	10	29	24	22	57	2	12	12	c(ENSMUST00000112923, ENSMUST00000112925, ENSMUST00000141305, ENSMUST00000124283, ENSMUST00000155565, ENSMUST00000038234)
Chd5	ENSMUSG00000005045	E005	51.3381	0.0406371	17.9165	2.30816e-05	0.000849949	9.05201	10.9066	0.747456	4	152353541	152353626	86	+	72	51	44	56	40	64	50	31	73	26	30	38	22	34	68	38	46	51	86	52	51	67	96	79	75	67	70	c(ENSMUST00000164662, ENSMUST00000136134, ENSMUST00000005175, ENSMUST00000030775)
Cux1	ENSMUSG00000029705	E032	37.8383	0.0304641	17.9135	2.31181e-05	0.000850408	9.58889	7.95693	-0.703275	5	136314307	136314403	97	-	40	27	45	36	44	31	45	30	49	23	28	40	37	33	31	54	47	35	27	56	47	58	28	56	35	30	34	c(ENSMUST00000176745, ENSMUST00000176216, ENSMUST00000176778, ENSMUST00000175918, ENSMUST00000176486, ENSMUST00000175998, ENSMUST00000175975, ENSMUST00000176172, ENSMUST00000176423, ENSMUST00000004097, ENSMUST00000177297, ENSMUST00000177414)
Ddx6	ENSMUSG00000032097	E014	2613.95	0.0118932	17.9136	2.31161e-05	0.000850408	25.8966	26.8712	0.31914	9	44636489	44640731	4243	+	2092	3254	2489	2128	3955	2103	2153	1382	2349	3085	2219	1901	1123	1391	2598	1734	1912	3407	5083	2837	3399	4010	4204	2336	5128	3988	3605	ENSMUST00000170489
Mbp	ENSMUSG00000041607	E005	20.1479	0.140825	17.9141	2.31102e-05	0.000850408	8.10145	5.41474	-1.37674	18	82500727	82500802	76	+	26	19	6	22	7	23	28	9	36	4	3	21	18	28	26	22	27	28	1	39	15	29	43	39	29	18	6	c(ENSMUST00000114676, ENSMUST00000047865, ENSMUST00000143506, ENSMUST00000091789)
Prss36	ENSMUSG00000070371	E006	6.20678	0.0658672	17.9146	2.31042e-05	0.000850408	4.40426	2.80859	-1.36787	7	127933416	127933492	77	-	19	0	6	2	4	14	8	4	12	7	1	15	8	9	0	4	12	2	1	7	17	2	3	5	0	0	4	c(ENSMUST00000152697, ENSMUST00000094026, ENSMUST00000153110, ENSMUST00000118755, ENSMUST00000141385, ENSMUST00000150591, ENSMUST00000156152)
Surf2	ENSMUSG00000014873	E011	79.3288	0.0175221	17.9143	2.31076e-05	0.000850408	11.7683	10.5611	-0.462328	2	26918929	26919055	127	+	99	45	76	90	45	95	118	72	126	31	16	101	61	65	118	83	78	143	53	106	136	69	79	169	68	42	44	c(ENSMUST00000143098, ENSMUST00000135506, ENSMUST00000125408, ENSMUST00000126947, ENSMUST00000015017, ENSMUST00000157066)
Ube2g1	ENSMUSG00000020794	E005	82.3569	0.0171954	17.9122	2.31335e-05	0.000850797	12.3257	11.143	-0.444145	11	72672960	72673057	98	+	69	72	65	54	59	64	62	39	103	75	96	74	46	66	67	79	89	128	156	64	98	83	132	66	186	175	110	c(ENSMUST00000138247, ENSMUST00000126046, ENSMUST00000021148)
Setd3	ENSMUSG00000056770	E004	101.479	0.0188865	17.9114	2.31435e-05	0.000850808	11.8097	13.2447	0.526532	12	108108557	108108717	161	-	71	139	69	114	136	74	83	66	75	76	130	75	47	67	82	58	87	112	194	125	150	132	137	106	179	194	135	c(ENSMUST00000071095, ENSMUST00000148119, ENSMUST00000132682)
Synpr	ENSMUSG00000056296	E014	799.464	0.0988175	17.9115	2.3142e-05	0.000850808	19.2815	22.5832	1.09534	14	13613724	13615459	1736	+	274	621	424	408	741	307	398	260	479	672	882	419	219	279	486	354	324	836	2946	658	980	1650	2122	1067	2680	1808	2030	c(ENSMUST00000112656, ENSMUST00000070323)
NA	ENSMUSG00000074513+ENSMUSG00000031286	E022	1.29639	0.102234	17.9097	2.3164e-05	0.000851384	2.55534	0.960147	-2.85865	3	85869849	85872190	2342	-	4	1	1	1	0	1	2	1	3	1	0	5	2	1	0	1	3	3	0	4	0	0	0	0	1	0	0	ENSMUST00000033643
Apbb1	ENSMUSG00000037032	E010	98.9404	0.0139669	17.9088	2.31752e-05	0.000851617	12.0899	11.4453	-0.241712	7	105567254	105567339	86	-	130	94	101	116	33	135	139	155	202	32	25	162	131	86	86	155	157	91	32	104	147	72	80	80	36	42	31	ENSMUST00000081165
Gas7	ENSMUSG00000033066	E033	366.585	0.0298441	17.9064	2.32043e-05	0.000852509	17.7966	17.7201	-0.0258395	11	67683461	67683554	94	+	285	291	257	310	224	378	349	242	403	143	43	326	274	356	451	341	390	580	370	470	758	870	763	382	632	577	224	c(ENSMUST00000108682, ENSMUST00000140863, ENSMUST00000108680, ENSMUST00000133367, ENSMUST00000041611)
Cmip	ENSMUSG00000034390	E006	77.5687	0.0453651	17.9042	2.32312e-05	0.000853059	11.7967	10.6172	-0.450989	8	117416215	117416256	42	+	87	77	39	45	61	84	98	68	110	49	50	92	68	57	55	79	97	108	44	117	127	107	81	214	67	64	44	c(ENSMUST00000166750, ENSMUST00000095172)
Cpne4	ENSMUSG00000032564	E019	41.1967	0.0183406	17.9028	2.32475e-05	0.000853059	9.33766	8.59603	-0.315236	9	105007534	105007667	134	+	57	39	16	38	27	36	66	30	78	22	20	68	45	38	48	39	46	45	34	52	37	46	49	51	18	49	50	c(ENSMUST00000057742, ENSMUST00000077190)
Gnb5	ENSMUSG00000032192	E007	159.176	0.0125297	17.9025	2.3252e-05	0.000853059	14.7706	13.8729	-0.3165	9	75335651	75335794	144	+	184	200	219	220	171	182	174	122	206	146	84	184	114	117	115	120	159	140	217	133	129	311	230	93	184	210	130	ENSMUST00000076889
Pde10a	ENSMUSG00000023868	E043	5501.99	0.0161049	17.9024	2.32531e-05	0.000853059	28.8545	30.3235	0.479787	17	8984289	8986645	2357	+	3659	5947	4817	5159	8736	4258	3997	2340	4430	5532	5489	3673	2482	2678	3574	3415	3670	6085	11346	5187	6374	11014	10393	4093	14149	10330	9070	c(ENSMUST00000115717, ENSMUST00000089085)
Ralgds	ENSMUSG00000026821	E040	162.237	0.0218035	17.9027	2.32488e-05	0.000853059	13.5804	15.18	0.563559	2	28552637	28553066	430	+	116	175	183	207	254	114	138	79	147	251	277	137	79	113	180	135	102	145	200	135	161	267	236	150	225	206	164	c(ENSMUST00000028170, ENSMUST00000137513, ENSMUST00000113893)
Tnik	ENSMUSG00000027692	E025	118.926	0.089653	17.9025	2.32514e-05	0.000853059	13.9246	12.13	-0.65035	3	28604176	28604340	165	+	123	58	84	147	98	161	181	150	173	96	62	149	101	77	139	131	113	168	50	153	95	258	118	83	170	171	40	c(ENSMUST00000162037, ENSMUST00000160307, ENSMUST00000160518, ENSMUST00000159236, ENSMUST00000159680, ENSMUST00000160934)
Zfp367	ENSMUSG00000044934	E002	2.33331	0.0878569	17.9038	2.32362e-05	0.000853059	2.67581	1.52166	-1.65824	13	64135403	64135529	127	-	7	4	1	0	1	2	4	3	0	0	0	2	1	6	10	4	6	1	1	3	1	0	0	1	0	1	0	c(ENSMUST00000059817, ENSMUST00000152644)
Znrf1	ENSMUSG00000033545	E006	8.8619	0.063576	17.8999	2.32837e-05	0.000854005	5.24837	4.13613	-0.749984	8	111537463	111537486	24	+	9	7	17	4	4	11	9	6	10	6	0	8	8	13	8	14	6	20	3	13	16	14	13	8	5	2	11	c(ENSMUST00000173726, ENSMUST00000171182, ENSMUST00000172856, ENSMUST00000095176, ENSMUST00000168428, ENSMUST00000173506)
Amz2	ENSMUSG00000020610	E023	13.0838	0.199429	17.8956	2.33364e-05	0.000855759	4.2049	6.9613	1.63818	11	109452373	109452813	441	+	2	9	16	7	17	7	15	3	5	23	27	3	3	1	5	5	8	27	51	6	2	31	8	4	73	25	15	ENSMUST00000154875
Hyi	ENSMUSG00000006395	E012	5.50437	0.0769204	17.8949	2.33445e-05	0.000855878	4.00915	2.78684	-1.09975	4	118362041	118362090	50	+	11	1	12	5	5	7	7	6	11	1	0	20	3	3	19	9	7	4	0	2	5	0	2	7	0	0	1	c(ENSMUST00000006562, ENSMUST00000153202, ENSMUST00000106393, ENSMUST00000132882)
Gm15998	ENSMUSG00000086389	E001	4.87842	0.0942216	17.8933	2.33645e-05	0.000856431	3.85433	2.50301	-1.29784	3	89315439	89315593	155	+	5	6	6	1	0	10	10	3	11	0	0	6	7	5	0	9	8	5	1	16	10	0	0	6	1	7	0	ENSMUST00000135144
Stard5	ENSMUSG00000046027	E012	525.899	0.161637	17.8925	2.33745e-05	0.000856622	17.5926	20.9317	1.11701	7	83640422	83642318	1897	+	405	829	502	269	569	301	305	253	433	645	644	438	210	201	202	399	279	440	917	420	588	916	1210	581	923	969	1414	ENSMUST00000075418
Snrk	ENSMUSG00000038145	E013	10.5769	0.097424	17.8876	2.34348e-05	0.000858652	4.05793	6.3577	1.43896	9	122133987	122134076	90	+	12	6	10	8	9	5	8	3	7	16	13	9	5	2	7	4	5	1	24	6	11	10	34	8	74	18	9	c(ENSMUST00000146832, ENSMUST00000134949)
Krr1	ENSMUSG00000063334	E010	262.472	0.00447036	17.886	2.34534e-05	0.000859157	16.1524	16.6689	0.176742	10	111977315	111977398	84	+	213	272	240	244	329	240	232	150	249	314	342	196	103	109	281	179	216	288	473	249	301	447	446	207	495	428	350	c(ENSMUST00000075924, ENSMUST00000174653, ENSMUST00000163048)
NA	ENSMUSG00000032739+ENSMUSG00000073423+ENSMUSG00000092412	E007	229.503	0.0207136	17.8847	2.34703e-05	0.000859596	16.2071	15.0582	-0.396958	17	33629797	33630004	208	+	331	270	292	232	150	298	389	263	341	154	174	309	172	128	267	290	243	297	194	270	242	222	191	179	138	105	165	c(ENSMUST00000172455, ENSMUST00000165504, ENSMUST00000073570, ENSMUST00000170225, ENSMUST00000166627)
Tbc1d23	ENSMUSG00000022749	E001	101.944	0.0145458	17.8828	2.34933e-05	0.000860259	11.9989	13.1119	0.407964	16	57168866	57170440	1575	-	63	95	76	72	161	82	100	59	113	69	175	85	61	53	76	75	73	154	174	90	95	124	144	118	253	197	117	ENSMUST00000023431
NA	ENSMUSG00000084708+ENSMUSG00000065862+ENSMUSG00000059796	E023	178.252	0.0279208	17.8806	2.35201e-05	0.000860882	15.2475	14.1155	-0.3967	11	69669163	69669246	84	-	197	179	169	148	175	274	212	136	221	141	219	227	153	128	148	178	145	238	119	189	233	221	182	290	150	202	97	c(ENSMUST00000140310, ENSMUST00000139299, ENSMUST00000128519, ENSMUST00000123995, ENSMUST00000102589, ENSMUST00000163666)
Supt16	ENSMUSG00000035726	E011	99.8337	0.0174575	17.8808	2.3518e-05	0.000860882	12.7038	11.7531	-0.351637	14	52173996	52174131	136	-	89	49	60	69	47	110	106	70	181	70	44	115	72	85	120	125	116	183	63	188	179	172	141	128	116	72	85	ENSMUST00000046709
NA	ENSMUSG00000093536+ENSMUSG00000090824+ENSMUSG00000045929	E010	105.5	0.0854531	17.8798	2.35302e-05	0.000861075	11.2118	13.2095	0.739909	7	6429451	6432093	2643	+	52	154	137	98	177	60	68	28	44	169	260	37	18	24	64	39	46	89	251	79	82	121	125	47	192	182	355	ENSMUST00000160218
Ccsap	ENSMUSG00000031971	E002	378.331	0.0350962	17.8785	2.35462e-05	0.000861184	17.484	18.4438	0.323717	8	123840844	123842518	1675	-	338	578	383	342	502	343	338	213	419	357	293	273	213	220	304	333	344	374	721	373	327	410	578	390	593	577	650	c(ENSMUST00000034452, ENSMUST00000122421)
Vdac1	ENSMUSG00000020402	E010	467.129	0.0240794	17.8787	2.35447e-05	0.000861184	19.3763	18.3126	-0.356542	11	52383850	52384077	228	+	557	590	464	388	822	570	494	289	662	398	304	519	347	332	355	475	410	551	706	497	556	549	501	495	600	482	327	c(ENSMUST00000020673, ENSMUST00000102758, ENSMUST00000125694)
Zbtb43	ENSMUSG00000026788	E002	45.4333	0.103493	17.8784	2.35479e-05	0.000861184	10.0449	8.66856	-0.572421	2	33453522	33454618	1097	-	45	38	37	73	23	51	62	44	63	53	22	66	34	54	76	37	61	36	15	35	39	43	52	75	60	15	32	c(ENSMUST00000113156, ENSMUST00000028125, ENSMUST00000095035)
Map2	ENSMUSG00000015222	E043	198.858	0.0196657	17.8759	2.35791e-05	0.00086197	15.8814	14.4438	-0.500079	1	66415261	66415309	49	+	170	137	124	175	240	202	183	152	296	181	127	230	105	182	207	211	264	296	252	309	290	292	293	218	214	209	112	c(ENSMUST00000114013, ENSMUST00000133522)
Ppfia2	ENSMUSG00000053825	E005	70.5641	0.0302407	17.8759	2.35783e-05	0.00086197	11.6767	10.3935	-0.493839	10	106743487	106743588	102	+	82	49	45	63	58	83	88	44	98	72	61	111	50	53	88	77	59	101	78	86	81	125	98	91	80	59	27	c(ENSMUST00000169303, ENSMUST00000029404)
Atp13a1	ENSMUSG00000031862	E007	3.18179	0.143221	17.8722	2.36253e-05	0.00086348	3.39586	1.53101	-2.35458	8	69797225	69797331	107	+	1	2	2	1	2	3	2	10	7	1	0	3	2	3	0	6	11	4	0	7	15	0	0	2	0	1	0	ENSMUST00000034326
Scn3a	ENSMUSG00000057182	E013	36.0883	0.0580624	17.8717	2.36309e-05	0.000863505	9.29264	7.96216	-0.578398	2	65494923	65495396	474	-	33	28	26	34	31	39	48	19	36	36	61	37	21	33	28	32	65	49	23	46	82	18	37	49	48	36	13	c(ENSMUST00000100069, ENSMUST00000066432, ENSMUST00000155838)
Cobl	ENSMUSG00000020173	E003	229.1	0.0591331	17.8677	2.36801e-05	0.000865122	14.5258	16.8704	0.809838	11	12236678	12237110	433	-	87	256	150	102	241	77	134	72	112	341	357	109	68	61	191	102	123	203	624	202	241	371	438	546	727	431	446	c(ENSMUST00000109650, ENSMUST00000109651, ENSMUST00000046755, ENSMUST00000172919, ENSMUST00000174874)
Dync1i2	ENSMUSG00000027012	E017	200.918	0.0158776	17.8669	2.3691e-05	0.000865344	15.8189	14.7887	-0.357557	2	71233649	71233708	60	+	180	151	175	202	142	172	199	134	263	152	315	124	86	130	192	156	156	254	298	179	206	294	338	329	310	308	307	c(ENSMUST00000112142, ENSMUST00000112136, ENSMUST00000100028, ENSMUST00000112140, ENSMUST00000112144)
Necab1	ENSMUSG00000040536	E009	148.999	0.0120833	17.8643	2.37235e-05	0.000866169	14.3846	13.5117	-0.309894	4	15004969	15005105	137	-	125	186	157	166	238	99	90	69	148	149	230	136	62	68	84	102	69	92	330	76	115	221	238	196	343	303	227	c(ENSMUST00000108273, ENSMUST00000041606)
Strn	ENSMUSG00000024077	E014	105.11	0.0369727	17.8644	2.37215e-05	0.000866169	13.0492	12.1897	-0.314469	17	78672576	78672686	111	-	133	94	99	112	107	151	154	85	140	73	69	106	71	65	47	88	94	192	127	124	145	125	111	88	157	165	79	c(ENSMUST00000145910, ENSMUST00000024881, ENSMUST00000145480)
Ppargc1a	ENSMUSG00000029167	E006	50.082	0.0427541	17.8637	2.37299e-05	0.000866189	10.8481	8.9144	-0.783217	5	51472879	51472983	105	-	65	42	32	43	48	55	60	31	74	37	62	37	33	43	72	38	47	53	64	30	49	80	75	29	88	76	60	c(ENSMUST00000031059, ENSMUST00000132734)
Psat1	ENSMUSG00000024640	E005	17.6999	0.102542	17.8634	2.37338e-05	0.000866189	6.92865	5.73727	-0.633902	19	15909301	15909429	129	-	29	11	13	25	22	22	25	27	33	16	7	16	18	14	19	17	15	20	4	33	29	28	20	8	5	11	0	c(ENSMUST00000161707, ENSMUST00000162053, ENSMUST00000025542)
Gnao1	ENSMUSG00000031748	E030	2222.38	0.0137116	17.8595	2.37827e-05	0.000867739	24.8801	26.0175	0.372946	8	93968957	93969388	432	+	1200	2739	1842	1906	2725	1099	1391	896	1431	3005	3653	1236	723	861	2064	1069	1141	2222	5262	1420	1877	4276	4159	2121	6317	3823	4673	ENSMUST00000034198
Kalrn	ENSMUSG00000061751	E014	170.901	0.0341174	17.8588	2.37911e-05	0.000867739	13.0525	14.8742	0.646876	16	34010522	34010645	124	-	48	176	278	439	333	41	76	103	146	289	220	73	76	62	40	54	83	70	293	78	55	368	401	66	516	402	196	c(ENSMUST00000114973, ENSMUST00000076810)
Snx12	ENSMUSG00000046032	E005	27.3248	0.0783941	17.859	2.37894e-05	0.000867739	8.39093	6.91247	-0.691474	X	101213487	101213773	287	-	30	21	9	23	13	15	24	27	45	11	9	27	11	35	17	30	57	51	19	41	85	45	40	20	26	35	17	c(ENSMUST00000130826, ENSMUST00000120389)
Ift80	ENSMUSG00000027778	E020	14.0089	0.0879342	17.8562	2.38246e-05	0.000868602	6.56071	5.01253	-0.883426	3	68950354	68950533	180	-	15	17	15	8	18	32	23	12	19	3	12	16	10	13	8	11	16	18	15	35	10	3	5	16	32	3	5	c(ENSMUST00000136448, ENSMUST00000029347, ENSMUST00000169064, ENSMUST00000107812, ENSMUST00000152502)
Taf9b	ENSMUSG00000047242	E008	26.29	0.0468401	17.8564	2.38221e-05	0.000868602	8.52195	6.83927	-0.785662	X	106219579	106219698	120	-	24	28	20	14	26	21	40	18	28	19	40	38	15	24	23	22	38	41	41	42	18	18	20	13	24	39	36	c(ENSMUST00000055497, ENSMUST00000134547, ENSMUST00000113495)
Dek	ENSMUSG00000021377	E009	1241.9	0.00208697	17.8528	2.38671e-05	0.000869794	23.1771	22.8971	-0.0922149	13	47099343	47099463	121	-	1190	324	508	882	430	1260	1322	841	1581	693	1048	975	597	900	1808	1335	1568	1869	1434	2017	2098	2053	1881	1565	1956	1602	1990	c(ENSMUST00000129352, ENSMUST00000135278, ENSMUST00000021807)
NA	ENSMUSG00000093206+ENSMUSG00000001986	E015	67.9831	0.0380333	17.8529	2.38657e-05	0.000869794	11.8578	10.1365	-0.663749	X	41588464	41588625	162	+	50	73	51	49	81	59	87	57	109	61	62	73	35	56	52	45	59	101	88	69	100	97	102	60	79	132	64	c(ENSMUST00000156721, ENSMUST00000076349, ENSMUST00000115103, ENSMUST00000139965, ENSMUST00000165288, ENSMUST00000148212, ENSMUST00000128197)
Rp2	ENSMUSG00000060090	E006	68.0016	0.0561473	17.8517	2.38807e-05	0.00087011	11.8306	10.2044	-0.626496	X	20376881	20377546	666	+	52	67	57	43	56	63	66	30	81	55	28	54	45	55	61	49	49	78	128	90	102	76	115	44	221	137	91	c(ENSMUST00000033372, ENSMUST00000115391, ENSMUST00000115387, ENSMUST00000133619, ENSMUST00000134349)
Jade2	ENSMUSG00000020387	E005	11.2062	0.069812	17.847	2.39392e-05	0.000872059	5.63083	4.3723	-0.805475	11	51821079	51821196	118	-	8	4	7	4	5	11	11	9	32	6	1	16	22	7	9	30	14	26	12	13	11	9	18	15	8	5	0	c(ENSMUST00000020655, ENSMUST00000109090, ENSMUST00000109091)
NA	ENSMUSG00000073174+ENSMUSG00000040003	E003	64.9711	0.0288815	17.845	2.39645e-05	0.0008728	11.4146	10.1518	-0.490765	5	19907518	19907860	343	+	71	46	47	82	66	74	85	36	81	37	40	68	47	52	56	84	55	62	101	87	77	108	53	74	114	40	96	ENSMUST00000101558
Atrx	ENSMUSG00000031229	E045	1007.31	0.026296	17.8438	2.39805e-05	0.000872884	22.9835	21.4246	-0.514717	X	105874560	105875129	570	-	763	352	393	586	430	750	1064	558	1247	574	1242	782	471	638	1109	970	938	1550	1364	1372	1553	2113	1984	1270	1588	1472	2179	c(ENSMUST00000113573, ENSMUST00000123174)
Gak	ENSMUSG00000062234	E016	10.9171	0.144307	17.8437	2.39816e-05	0.000872884	6.04848	3.85261	-1.43195	5	108584371	108584378	8	-	10	3	10	12	1	16	8	23	25	3	5	15	4	11	13	16	25	18	1	22	20	14	12	3	9	0	1	c(ENSMUST00000139303, ENSMUST00000046603, ENSMUST00000135225, ENSMUST00000145467, ENSMUST00000137872)
NA	ENSMUSG00000030970+ENSMUSG00000030849	E053	3.78843	0.224936	17.8441	2.39761e-05	0.000872884	NA	NA	NA	7	132991562	132991726	165	-	3	1	1	2	9	3	4	1	6	2	0	13	3	6	14	3	2	2	1	3	5	0	1	0	1	12	6	c(ENSMUST00000033269, ENSMUST00000166439, ENSMUST00000169570, ENSMUST00000165457)
Tubg2	ENSMUSG00000045007	E003	174.376	0.00813475	17.8417	2.40063e-05	0.0008736	14.7243	13.9685	-0.266341	11	101156753	101156920	168	+	244	101	141	149	70	216	265	150	270	57	80	235	156	153	222	159	225	206	106	307	307	242	152	210	172	208	88	ENSMUST00000043654
Cd99l2	ENSMUSG00000035776	E004	22.0828	0.0447702	17.8408	2.40182e-05	0.000873855	7.27465	6.65518	-0.307644	X	71429047	71429166	120	-	22	31	28	26	12	32	35	17	56	26	19	30	18	7	24	17	13	37	12	24	33	12	9	47	3	5	18	c(ENSMUST00000037391, ENSMUST00000114586, ENSMUST00000114587, ENSMUST00000080035)
Supt16	ENSMUSG00000035726	E001	314.182	0.0218775	17.8402	2.4026e-05	0.000873956	16.3428	18.0158	0.568204	14	52160419	52161822	1404	-	253	379	276	234	619	322	317	236	422	354	282	240	183	193	361	258	311	446	343	337	329	468	550	292	525	267	205	ENSMUST00000046709
Mapk10	ENSMUSG00000046709	E004	2801.25	0.00956289	17.8378	2.4056e-05	0.000874868	26.1281	27.1996	0.350807	5	102913129	102913327	199	-	2001	2964	2406	2621	2852	1832	2424	1542	2555	2683	2325	1751	1180	1314	2945	2005	2069	2658	4340	2611	3543	4717	6115	2589	5439	5186	6684	c(ENSMUST00000086854, ENSMUST00000060871, ENSMUST00000112848, ENSMUST00000141573, ENSMUST00000170792, ENSMUST00000112847)
Wsb2	ENSMUSG00000029364	E019	1330.09	0.0394796	17.8368	2.40685e-05	0.000875143	22.5383	24.3234	0.587509	5	117377808	117378601	794	+	1039	1354	1284	1469	1080	1054	1154	682	1174	1578	1027	889	627	763	1578	1020	1157	1803	1870	1587	1797	2067	2478	1573	2745	1997	1656	ENSMUST00000031309
Klhl2	ENSMUSG00000031605	E006	205.222	0.025961	17.8358	2.40809e-05	0.000875235	15.7821	14.8426	-0.326014	8	64752649	64752846	198	-	235	174	173	243	146	262	224	132	275	152	75	222	132	124	192	192	193	333	328	303	262	301	257	324	289	241	121	ENSMUST00000034017
Srsf9	ENSMUSG00000029538	E011	105.335	0.0169941	17.8358	2.4081e-05	0.000875235	12.1031	13.2058	0.403109	5	115333010	115333080	71	+	94	144	120	134	128	78	107	71	109	161	183	78	48	55	124	83	97	74	81	67	86	157	140	176	191	115	64	ENSMUST00000031513
Tsfm	ENSMUSG00000040521	E007	10.2764	0.0707833	17.835	2.40908e-05	0.000875412	5.64242	4.0794	-1.02721	10	127024936	127025023	88	-	18	11	11	7	9	21	15	4	18	9	12	25	11	8	6	21	12	9	4	9	10	2	2	15	2	6	0	c(ENSMUST00000120547, ENSMUST00000040560, ENSMUST00000138556, ENSMUST00000145476, ENSMUST00000140564)
Pkp4	ENSMUSG00000026991	E023	64.5179	0.0503599	17.8341	2.41022e-05	0.000875646	11.4209	9.94684	-0.57531	2	59305367	59305492	126	+	73	63	86	28	66	71	81	54	74	34	78	107	64	49	50	55	61	60	92	78	68	56	63	112	44	48	64	c(ENSMUST00000112577, ENSMUST00000037903, ENSMUST00000138516, ENSMUST00000124725, ENSMUST00000102754, ENSMUST00000168631, ENSMUST00000128233, ENSMUST00000123908)
Fbxl17	ENSMUSG00000023965	E008	32.1747	0.0307781	17.833	2.41168e-05	0.000875815	9.00277	7.65168	-0.599598	17	63384980	63385052	73	-	37	19	18	15	46	38	30	22	29	30	20	44	17	38	23	34	41	43	45	21	47	66	45	54	35	39	22	c(ENSMUST00000024761, ENSMUST00000090318, ENSMUST00000112840, ENSMUST00000169134, ENSMUST00000112839)
Pacsin1	ENSMUSG00000040276	E011	158.823	0.0773149	17.8334	2.4112e-05	0.000875815	14.7201	13.04	-0.597532	17	27704845	27705080	236	+	221	82	184	212	115	270	231	183	259	69	21	261	180	159	200	217	200	202	105	172	122	165	124	138	137	87	14	c(ENSMUST00000114872, ENSMUST00000114873, ENSMUST00000045896, ENSMUST00000097360)
Rhobtb2	ENSMUSG00000022075	E009	135.741	0.0200157	17.8322	2.41262e-05	0.000875976	14.1216	13.0309	-0.390192	14	69800618	69800819	202	-	86	123	142	135	113	130	115	114	169	69	47	140	100	121	138	147	116	255	84	270	250	332	117	167	187	136	78	ENSMUST00000022665
2900011O08Rik	ENSMUSG00000044117	E010	2433.49	0.0282476	17.8252	2.4216e-05	0.000878876	25.2008	26.955	0.574692	16	14100229	14101500	1272	+	2392	2052	1790	2514	2044	2160	2425	1479	2652	2127	2435	1917	1218	1392	3738	1911	2107	2856	3177	2373	3013	3494	4376	3611	3822	2852	3751	ENSMUST00000056521
Gm17180	ENSMUSG00000090589	E002	123.094	0.043822	17.8252	2.4216e-05	0.000878876	14.13	12.4414	-0.608156	2	180100787	180100922	136	+	60	130	210	245	102	78	111	70	126	86	67	108	69	117	67	89	91	143	87	117	184	235	313	78	252	211	105	ENSMUST00000172211
Ppp2r2a	ENSMUSG00000022052	E005	230.169	0.0262386	17.8244	2.42261e-05	0.000879059	16.446	15.2781	-0.402305	14	67023633	67023810	178	-	225	157	138	202	186	228	261	140	285	192	246	201	101	197	204	200	218	289	295	332	351	406	379	146	367	359	313	ENSMUST00000089230
Fcho1	ENSMUSG00000070000	E016	22.5283	0.0613329	17.8212	2.42665e-05	0.000880346	6.05124	8.42249	1.15544	8	71711393	71711499	107	-	19	25	23	18	31	11	10	5	26	18	40	25	9	13	15	8	8	21	13	17	40	70	36	13	36	31	72	c(ENSMUST00000136640, ENSMUST00000146100, ENSMUST00000143699, ENSMUST00000127005, ENSMUST00000093444)
NA	ENSMUSG00000025733+ENSMUSG00000093593+ENSMUSG00000025735+ENSMUSG00000073434	E015	56.4247	0.0372752	17.8192	2.42916e-05	0.000881072	10.8568	9.13423	-0.693532	17	25839292	25839494	203	-	77	34	73	51	40	70	94	53	84	38	12	75	42	61	69	63	54	81	43	68	114	35	52	55	35	43	44	c(ENSMUST00000176522, ENSMUST00000043897, ENSMUST00000177470, ENSMUST00000176751, ENSMUST00000177122)
Utp4	ENSMUSG00000041438	E004	17.636	0.120478	17.8151	2.43441e-05	0.000882797	7.45887	5.14703	-1.24318	8	106898442	106898526	85	+	16	22	8	13	33	21	25	17	46	13	9	43	13	15	7	22	24	28	8	30	22	16	10	22	4	5	1	ENSMUST00000047629
Kif3a	ENSMUSG00000018395	E026	218.216	0.00667057	17.8141	2.43566e-05	0.000882985	15.9244	15.2143	-0.24553	11	53594277	53594387	111	+	250	103	134	188	133	237	296	153	307	141	186	227	105	182	336	196	252	234	318	315	248	327	310	226	350	186	274	c(ENSMUST00000130037, ENSMUST00000118353, ENSMUST00000120613, ENSMUST00000173744, ENSMUST00000057330)
Mtf2	ENSMUSG00000029267	E047	31.2507	0.0591516	17.8135	2.43643e-05	0.000882985	6.89989	9.08695	0.997828	5	108108271	108109004	734	+	11	48	28	22	58	12	14	11	10	57	83	13	5	11	18	24	16	16	90	20	30	21	43	36	58	86	54	ENSMUST00000081567
NA	ENSMUSG00000091509+ENSMUSG00000022119	E006	17.4583	0.0777817	17.8136	2.43634e-05	0.000882985	5.17126	7.24671	1.12656	14	105114120	105114461	342	-	2	22	12	4	29	6	9	3	3	25	31	13	5	3	8	0	8	10	59	16	16	27	27	19	42	78	44	c(ENSMUST00000165350, ENSMUST00000164319)
Pde10a	ENSMUSG00000023868	E012	362.864	0.0232325	17.8128	2.43739e-05	0.000883149	18.2718	17.3058	-0.326253	17	8898861	8898989	129	+	289	300	416	392	293	304	350	238	458	239	113	344	213	337	366	380	376	488	421	357	518	781	812	228	619	572	304	c(ENSMUST00000089085, ENSMUST00000115724, ENSMUST00000115722, ENSMUST00000115720, ENSMUST00000024647, ENSMUST00000136160, ENSMUST00000115717, ENSMUST00000115715, ENSMUST00000141877)
Kifc3	ENSMUSG00000031788	E013	4.52966	0.0467759	17.812	2.43847e-05	0.00088336	3.79997	2.50122	-1.25646	8	95108355	95108485	131	-	4	1	4	7	0	8	3	5	7	2	1	8	3	6	6	13	3	10	2	11	9	5	1	3	0	1	0	c(ENSMUST00000169748, ENSMUST00000034240, ENSMUST00000169353)
Bsg	ENSMUSG00000023175	E018	328.783	0.00656014	17.8102	2.44075e-05	0.000883861	16.8953	17.7647	0.294796	10	79711494	79711710	217	+	266	338	331	458	254	266	438	281	545	384	212	296	153	222	361	274	311	461	228	328	469	541	450	546	444	299	220	c(ENSMUST00000180235, ENSMUST00000178383, ENSMUST00000179781, ENSMUST00000105381, ENSMUST00000067036)
C230004F18Rik	ENSMUSG00000071753	E008	22.6065	0.248716	17.8101	2.44085e-05	0.000883861	4.58832	8.25869	1.97463	X	61119425	61120651	1227	+	3	11	22	19	5	0	6	2	2	24	77	1	1	5	13	8	4	14	27	0	10	44	98	19	52	81	116	ENSMUST00000137153
Atrn	ENSMUSG00000027312	E020	37.2711	0.0700483	17.8088	2.4425e-05	0.000884275	9.62818	7.8165	-0.783666	2	130981904	130982089	186	+	22	9	38	30	27	31	54	48	64	22	8	45	20	42	46	26	35	61	17	43	68	43	53	60	64	83	9	c(ENSMUST00000134964, ENSMUST00000028781)
Cyb5a	ENSMUSG00000024646	E005	191.675	0.00289237	17.808	2.4435e-05	0.000884457	15.2452	14.6649	-0.202437	18	84871505	84871633	129	+	258	207	166	176	194	196	233	151	260	157	188	245	153	183	229	185	181	191	206	143	202	213	175	266	186	178	182	c(ENSMUST00000159846, ENSMUST00000163083, ENSMUST00000160180, ENSMUST00000025549)
Bcl6	ENSMUSG00000022508	E009	19.7749	0.0480069	17.8075	2.44415e-05	0.00088451	7.55763	5.95613	-0.814864	16	23972245	23972380	136	-	19	18	22	10	5	16	24	18	42	8	26	21	26	9	30	22	24	21	11	22	31	29	24	15	27	14	17	c(ENSMUST00000023151, ENSMUST00000135352)
Zfpm1	ENSMUSG00000049577	E011	8.13217	0.0528083	17.807	2.44485e-05	0.000884581	4.72274	3.3338	-1.07256	8	122334452	122334682	231	+	9	2	3	4	4	10	15	13	20	4	2	17	10	7	5	10	8	20	2	25	13	8	8	6	0	0	0	c(ENSMUST00000176690, ENSMUST00000177356, ENSMUST00000054052)
Atp2b2	ENSMUSG00000030302	E027	202.086	0.113916	17.8062	2.44585e-05	0.000884762	16.2504	14.0273	-0.773885	6	113813787	113814044	258	-	194	142	229	401	144	264	247	181	327	186	17	240	111	121	240	173	199	391	126	281	223	245	158	444	241	158	45	c(ENSMUST00000089003, ENSMUST00000101045, ENSMUST00000101044, ENSMUST00000152831, ENSMUST00000135199)
Atxn2l	ENSMUSG00000032637	E013	317.234	0.00977743	17.8058	2.44636e-05	0.000884763	17.4907	16.8391	-0.221292	7	126495360	126495655	296	-	308	167	285	343	133	296	302	257	450	197	152	323	242	251	336	326	364	495	289	403	453	684	568	225	452	402	373	c(ENSMUST00000167759, ENSMUST00000166682, ENSMUST00000040202)
Cacna1c	ENSMUSG00000051331	E038	34.2408	0.0821343	17.8039	2.44887e-05	0.000885489	9.51685	7.46709	-0.901136	6	118696421	118696646	226	-	29	8	11	25	26	29	26	25	33	17	21	54	25	58	23	44	21	30	23	45	68	78	88	68	72	14	21	c(ENSMUST00000112825, ENSMUST00000075591, ENSMUST00000112793, ENSMUST00000078320, ENSMUST00000112790)
Pcmtd1	ENSMUSG00000051285	E005	513.559	0.00655467	17.7962	2.45869e-05	0.00088886	19.5402	19.0027	-0.179662	1	7163248	7163371	124	+	387	457	400	460	702	421	433	257	481	518	718	372	221	288	587	349	396	576	895	517	644	936	865	439	831	704	934	ENSMUST00000061280
Prkcz	ENSMUSG00000029053	E016	122.309	0.0352214	17.7946	2.46079e-05	0.000889071	13.5839	12.1924	-0.505812	4	155289631	155289819	189	-	195	96	108	116	76	210	153	115	266	72	38	232	145	87	54	145	174	151	93	106	158	115	101	140	100	90	55	c(ENSMUST00000030922, ENSMUST00000103178)
Trp53i11	ENSMUSG00000068735	E017	49.0659	0.0202193	17.7952	2.45998e-05	0.000889071	9.61616	8.71698	-0.377767	2	93198920	93198991	72	+	76	34	53	27	37	61	92	53	92	25	22	115	58	43	49	72	52	95	11	45	72	32	31	34	18	21	19	c(ENSMUST00000111266, ENSMUST00000147377, ENSMUST00000127173, ENSMUST00000090554, ENSMUST00000140172, ENSMUST00000143164)
Xab2	ENSMUSG00000019470	E017	18.211	0.0407777	17.7948	2.46053e-05	0.000889071	7.16015	5.63262	-0.80815	8	3613799	3613950	152	-	20	10	19	23	13	16	20	29	32	9	4	20	14	22	8	18	21	30	15	22	19	18	9	46	18	8	17	c(ENSMUST00000159909, ENSMUST00000019614, ENSMUST00000163038)
Kat6b	ENSMUSG00000021767	E020	59.904	0.0310696	17.7907	2.46588e-05	0.000890729	11.0462	9.54306	-0.596576	14	21664457	21664748	292	+	57	44	54	39	30	55	85	54	93	32	40	77	36	41	94	50	55	121	43	153	75	77	92	75	37	46	45	ENSMUST00000069648
N6amt1	ENSMUSG00000044442	E007	69.6705	0.0356638	17.7894	2.46757e-05	0.000891115	11.5945	10.4722	-0.431825	16	87362520	87362603	84	+	58	34	53	97	25	86	61	49	97	40	36	79	45	60	76	48	84	83	62	88	111	109	106	67	74	72	164	c(ENSMUST00000054442, ENSMUST00000120284, ENSMUST00000118310, ENSMUST00000118115)
NA	ENSMUSG00000084516+ENSMUSG00000027177	E009	76.3441	0.0382255	17.7891	2.46796e-05	0.000891115	11.9515	10.6655	-0.489954	2	104433555	104433662	108	-	84	49	52	89	39	94	98	67	112	45	19	102	62	58	97	70	96	106	83	94	128	110	141	38	119	64	60	c(ENSMUST00000111125, ENSMUST00000111124, ENSMUST00000028600)
Pfkp	ENSMUSG00000021196	E016	1.15897	0.260698	17.7871	2.47053e-05	0.000891677	0.865191	2.78196	3.41273	13	6593101	6593164	64	-	0	0	1	0	3	0	1	0	0	3	2	1	0	0	2	1	0	0	0	0	0	2	7	0	2	2	7	c(ENSMUST00000154100, ENSMUST00000151894, ENSMUST00000021614)
Snx27	ENSMUSG00000028136	E021	6.77264	0.341584	17.7874	2.47018e-05	0.000891677	5.24301	2.39387	-2.39366	3	94582376	94582549	174	-	17	2	5	5	6	27	10	8	17	4	0	16	9	5	0	7	17	4	3	10	2	0	1	4	1	0	0	c(ENSMUST00000143860, ENSMUST00000107283, ENSMUST00000029783)
Dym	ENSMUSG00000035765	E007	83.2576	0.020316	17.7864	2.47147e-05	0.000891832	12.147	10.9617	-0.447741	18	75080203	75080328	126	+	90	58	88	92	49	109	104	62	113	66	21	114	61	88	88	81	94	115	46	104	108	86	98	148	91	88	66	ENSMUST00000039608
Zfp941	ENSMUSG00000060314	E003	342.096	0.0201651	17.785	2.47321e-05	0.00089228	17.6804	16.9855	-0.235625	7	140811489	140813314	1826	-	392	397	278	154	371	476	398	275	595	205	175	429	306	250	332	365	386	487	579	347	485	272	221	544	297	307	281	c(ENSMUST00000106052, ENSMUST00000080651)
Smg7	ENSMUSG00000042772	E021	139.645	0.0143726	17.7843	2.47422e-05	0.000892459	14.3138	13.2485	-0.379495	1	152866581	152866713	133	-	148	105	138	111	153	148	146	113	167	97	61	133	84	83	114	132	161	197	130	185	177	232	209	214	273	176	137	c(ENSMUST00000073441, ENSMUST00000111836, ENSMUST00000043560)
Stk24	ENSMUSG00000063410	E010	27.6126	0.0380878	17.7827	2.47619e-05	0.000892989	7.99586	7.64544	-0.161281	14	121337422	121337652	231	-	27	15	22	20	29	22	29	23	42	17	11	30	18	13	34	35	38	38	33	44	39	70	18	28	31	38	29	ENSMUST00000079817
Rpl4	ENSMUSG00000032399	E004	411.135	0.0244845	17.7809	2.47857e-05	0.000893665	18.8352	17.3311	-0.506925	9	64175584	64175722	139	+	536	320	339	296	451	553	490	357	662	282	282	658	447	337	278	452	482	518	376	463	512	400	419	567	373	411	180	ENSMUST00000034966
NA	ENSMUSG00000058546+ENSMUSG00000065676	E002	24.2688	0.0195464	17.7788	2.48129e-05	0.000894461	6.80062	8.15463	0.642485	11	78180935	78180997	63	-	30	28	24	23	28	19	26	8	34	45	47	28	12	10	22	18	24	33	17	8	17	26	42	37	36	29	18	c(ENSMUST00000127270, ENSMUST00000102483, ENSMUST00000144561)
Celf3	ENSMUSG00000028137	E008	323.284	0.0159054	17.7774	2.48313e-05	0.000894826	16.5941	17.9251	0.451638	3	94487135	94487284	150	+	316	351	384	335	307	312	371	270	406	227	239	360	265	246	317	343	316	353	257	345	381	630	579	275	319	318	280	ENSMUST00000029784
NA	ENSMUSG00000089715+ENSMUSG00000089837+ENSMUSG00000022421	E007	10.4738	0.150673	17.7773	2.48332e-05	0.000894826	5.73761	4.05569	-1.09993	15	79792603	79792850	248	-	7	6	3	10	1	7	15	15	18	1	1	20	11	18	12	19	14	11	1	17	13	11	7	11	2	34	0	c(ENSMUST00000023057, ENSMUST00000177316, ENSMUST00000175858, ENSMUST00000089299, ENSMUST00000023060)
Capns1	ENSMUSG00000001794	E013	231.754	0.00657908	17.7767	2.48401e-05	0.000894834	16.1184	15.3825	-0.253852	7	30192320	30192377	58	-	248	207	201	200	190	212	280	200	325	156	195	276	172	163	199	237	251	418	301	341	360	278	264	304	206	204	159	c(ENSMUST00000108196, ENSMUST00000126116, ENSMUST00000129761, ENSMUST00000141851, ENSMUST00000001845)
Kif5a	ENSMUSG00000074657	E015	78.0362	0.058713	17.7763	2.48459e-05	0.000894834	12.0255	10.5843	-0.549243	10	127238745	127238891	147	-	78	50	71	93	71	69	110	88	142	65	16	114	61	65	67	102	82	129	47	121	82	87	78	91	111	86	20	ENSMUST00000099172
Ssbp2	ENSMUSG00000003992	E009	29.5641	0.0247345	17.7761	2.48486e-05	0.000894834	8.68288	7.38619	-0.587896	13	91524623	91524657	35	+	40	26	25	25	34	26	35	22	35	26	27	39	24	29	25	35	29	17	34	40	21	48	42	42	48	22	13	c(ENSMUST00000156547, ENSMUST00000137493, ENSMUST00000042122, ENSMUST00000138488, ENSMUST00000004094, ENSMUST00000141381, ENSMUST00000144659)
Crebrf	ENSMUSG00000048249	E020	832.426	0.0145739	17.7744	2.4871e-05	0.000895275	20.767	21.9438	0.389612	17	26771292	26776635	5344	+	573	875	672	493	1347	612	622	402	722	883	1306	643	389	472	745	564	617	907	1901	886	1049	1112	1259	889	1656	1391	1086	ENSMUST00000062519
Kif1bp	ENSMUSG00000036955	E012	57.9896	0.00890816	17.7746	2.48686e-05	0.000895275	10.8384	9.84494	-0.393224	10	62566037	62566119	83	-	50	35	44	59	46	45	53	45	70	33	39	52	44	46	62	42	59	107	76	112	76	102	61	100	85	51	61	c(ENSMUST00000162525, ENSMUST00000159704, ENSMUST00000160228, ENSMUST00000162759, ENSMUST00000162648, ENSMUST00000065887)
Pcyox1l	ENSMUSG00000024579	E004	2.70466	0.0763639	17.7738	2.48781e-05	0.000895349	2.9503	1.71255	-1.60465	18	61702196	61702370	175	-	2	0	2	5	0	3	6	6	7	2	0	10	2	0	3	2	4	9	0	2	6	1	0	3	0	0	0	ENSMUST00000025472
Runx1t1	ENSMUSG00000006586	E017	358.807	0.0217184	17.7716	2.49069e-05	0.000896201	18.2999	17.2264	-0.362682	4	13889612	13889962	351	+	290	211	234	380	160	288	320	188	362	316	236	297	127	127	370	247	230	562	548	438	574	925	998	410	798	530	564	c(ENSMUST00000139736, ENSMUST00000006761, ENSMUST00000098257, ENSMUST00000098256, ENSMUST00000105566)
NA	ENSMUSG00000032479+ENSMUSG00000047011	E020	9.79481	0.0995438	17.7692	2.49392e-05	0.00089718	5.7456	3.96519	-1.174	9	110037989	110039341	1353	+	18	9	6	3	8	10	15	5	7	3	1	6	18	9	2	12	15	29	7	19	21	8	6	5	16	3	11	c(ENSMUST00000061316, ENSMUST00000163190)
Rnf157	ENSMUSG00000052949	E001	1715.76	0.0258293	17.7685	2.49486e-05	0.000897334	23.8247	25.2226	0.459036	11	116336353	116338338	1986	-	1426	1674	1728	1833	1608	1263	1508	1251	1976	1423	998	1407	1112	1390	1890	1374	1577	2461	1606	1933	3034	2342	2621	2192	2728	2665	1959	c(ENSMUST00000100202, ENSMUST00000149147, ENSMUST00000106398)
Ncor1	ENSMUSG00000018501	E022	195.844	0.0171691	17.7667	2.49711e-05	0.000897776	15.8992	14.4646	-0.498865	11	62333663	62334156	494	-	146	114	176	165	156	140	178	143	243	167	110	168	138	154	148	165	206	275	234	239	238	288	361	378	374	309	230	c(ENSMUST00000018645, ENSMUST00000155712, ENSMUST00000037575, ENSMUST00000101067, ENSMUST00000101066, ENSMUST00000156740)
Zc3hav1l	ENSMUSG00000047749	E002	7.55267	0.142757	17.7671	2.49663e-05	0.000897776	5.18499	3.78106	-0.986957	6	38295058	38295319	262	-	5	5	13	6	4	7	6	7	15	9	8	11	4	3	1	5	3	12	3	15	12	9	8	26	8	11	1	ENSMUST00000058524
Hspa4	ENSMUSG00000020361	E001	577.076	0.018966	17.7656	2.49862e-05	0.000897955	19.158	20.4339	0.425332	11	53259814	53261815	2002	-	441	417	387	443	672	412	529	331	678	508	837	284	220	363	647	480	425	816	1052	610	936	899	1159	742	817	873	768	ENSMUST00000020630
Mxd3	ENSMUSG00000021485	E001	193.431	0.269018	17.7658	2.49831e-05	0.000897955	13.813	16.468	0.92448	13	55325168	55325481	314	-	238	308	205	266	263	209	162	133	234	276	211	182	116	132	275	167	187	181	123	144	134	190	188	300	163	187	160	ENSMUST00000021941
Tank	ENSMUSG00000064289	E030	95.415	0.0124219	17.7649	2.49952e-05	0.000898094	11.4696	12.7658	0.481067	2	61653379	61654090	712	+	58	122	72	48	125	56	54	36	51	97	142	67	39	35	61	48	63	91	248	70	100	185	174	71	271	202	225	c(ENSMUST00000136688, ENSMUST00000078074, ENSMUST00000141544, ENSMUST00000112502, ENSMUST00000112501, ENSMUST00000112495)
Tomm34	ENSMUSG00000018322	E005	108.196	0.026245	17.7642	2.5004e-05	0.000898229	13.0683	12.0812	-0.361612	2	164064892	164065044	153	-	143	92	77	100	61	118	113	122	189	47	53	143	104	104	80	125	145	161	70	111	143	131	141	96	153	126	78	c(ENSMUST00000132602, ENSMUST00000018466, ENSMUST00000109384)
Sos1	ENSMUSG00000024241	E017	22.1646	0.0737742	17.7638	2.50098e-05	0.000898255	7.99667	6.162	-0.904767	17	80449258	80449401	144	-	29	18	6	14	17	20	29	20	29	14	20	35	16	26	19	22	38	28	25	31	40	16	22	3	18	37	23	ENSMUST00000068714
NA	ENSMUSG00000024163+ENSMUSG00000073436	E099	146.933	0.0171583	17.7609	2.50482e-05	0.00089945	14.2191	12.9261	-0.462668	17	24924147	24924211	65	-	190	51	89	153	123	221	190	155	259	75	36	197	140	138	158	176	203	292	149	250	165	164	134	127	143	87	40	c(ENSMUST00000178969, ENSMUST00000115228, ENSMUST00000126280, ENSMUST00000115229, ENSMUST00000119115, ENSMUST00000121787, ENSMUST00000117509, ENSMUST00000088345, ENSMUST00000121723, ENSMUST00000120035, ENSMUST00000146923)
Carm1	ENSMUSG00000032185	E019	47.2657	0.022862	17.7569	2.51002e-05	0.000900767	10.0387	8.95755	-0.445992	9	21586167	21586252	86	+	61	29	46	35	12	50	48	42	68	38	15	66	36	29	53	48	50	113	47	50	62	72	47	85	37	70	36	c(ENSMUST00000154049, ENSMUST00000034703, ENSMUST00000130032, ENSMUST00000115394, ENSMUST00000115395)
Thra	ENSMUSG00000058756	E020	752.098	0.0171855	17.7576	2.50915e-05	0.000900767	20.9011	20.2425	-0.218731	11	98761721	98761926	206	+	1066	793	775	660	685	1029	920	667	1194	430	269	1132	698	601	633	948	834	1301	395	1061	1153	636	782	968	568	458	286	c(ENSMUST00000103139, ENSMUST00000124072, ENSMUST00000064187)
Tpr	ENSMUSG00000006005	E029	136.459	0.00540662	17.7569	2.51e-05	0.000900767	13.2523	14.1565	0.322577	1	150419838	150420003	166	+	100	88	73	85	129	119	92	75	159	131	246	113	74	84	129	123	134	131	313	121	149	187	234	133	215	251	224	c(ENSMUST00000119161, ENSMUST00000124973)
Faim2	ENSMUSG00000023011	E002	221.218	0.0108993	17.7564	2.51075e-05	0.000900845	15.2789	16.094	0.281422	15	99510582	99510635	54	-	128	292	221	224	230	151	198	173	268	262	129	224	116	115	214	182	203	312	220	226	374	278	357	514	276	215	232	ENSMUST00000023750
Hnrnpk	ENSMUSG00000021546	E019	434.018	0.0141072	17.7542	2.51366e-05	0.000901552	18.8645	17.8939	-0.326359	13	58394478	58394539	62	-	627	362	362	388	381	724	689	428	752	365	247	543	359	254	433	497	517	474	516	455	401	515	410	324	464	452	205	c(ENSMUST00000176207, ENSMUST00000176797, ENSMUST00000177497, ENSMUST00000176849, ENSMUST00000176257, ENSMUST00000116403, ENSMUST00000177019, ENSMUST00000043269)
Hspa12a	ENSMUSG00000025092	E008	44.7817	0.0949186	17.7541	2.51374e-05	0.000901552	9.48056	8.59721	-0.373914	19	58822064	58822168	105	-	65	25	38	47	31	67	53	47	126	32	11	76	50	41	29	75	45	67	31	60	58	41	23	31	47	24	2	ENSMUST00000066285
Kansl3	ENSMUSG00000010453	E014	22.9879	0.0493924	17.7534	2.51471e-05	0.000901716	7.46588	6.33599	-0.565408	1	36353772	36353873	102	-	45	29	29	18	2	37	53	26	44	20	9	43	17	12	17	27	32	54	5	17	15	18	13	25	15	9	4	ENSMUST00000010597
Cpne4	ENSMUSG00000032564	E017	47.4356	0.0161481	17.7528	2.51551e-05	0.000901818	9.8076	9.11877	-0.284554	9	104993128	104993214	87	+	58	38	24	32	33	44	83	54	68	29	38	79	51	44	52	41	45	61	38	44	33	41	93	80	39	49	27	ENSMUST00000057742
Pacsin1	ENSMUSG00000040276	E008	18.9772	0.0522333	17.7508	2.51806e-05	0.00090255	7.06601	5.54801	-0.811409	17	27701767	27701825	59	+	27	9	23	21	11	40	24	25	32	9	11	36	24	18	16	35	28	24	8	13	13	18	10	14	4	3	8	c(ENSMUST00000114873, ENSMUST00000045896, ENSMUST00000097360)
Sos1	ENSMUSG00000024241	E002	113.929	0.0485167	17.7501	2.51908e-05	0.00090273	11.3803	14.2036	1.0304	17	80399741	80399859	119	-	39	48	40	58	68	55	44	37	64	111	177	36	22	33	68	49	70	152	431	102	176	226	421	113	321	273	255	ENSMUST00000068714
NA	ENSMUSG00000079662+ENSMUSG00000036473	E005	7.02915	0.252425	17.7494	2.51994e-05	0.000902857	4.82052	2.8266	-1.6325	17	24182450	24182545	96	-	14	13	5	2	5	16	8	5	8	2	0	35	10	5	6	11	11	18	0	5	2	1	1	4	2	0	0	c(ENSMUST00000040474, ENSMUST00000171189, ENSMUST00000168410, ENSMUST00000167791, ENSMUST00000168378, ENSMUST00000097376)
Gsto1	ENSMUSG00000025068	E003	7.28158	0.0371174	17.7479	2.52202e-05	0.000903417	4.94426	3.48328	-1.08495	19	47855215	47855323	109	+	15	8	7	4	3	9	9	9	20	5	4	11	7	10	7	7	8	6	3	4	7	12	2	10	6	5	1	c(ENSMUST00000026050, ENSMUST00000130157)
Kif3c	ENSMUSG00000020668	E001	311.248	0.0360993	17.7469	2.52323e-05	0.000903667	17.3333	16.4932	-0.286021	12	3365132	3367531	2400	+	417	273	241	403	324	461	417	302	465	225	83	516	274	245	271	358	348	381	174	349	358	544	298	330	262	210	154	ENSMUST00000020999
Ptk2b	ENSMUSG00000059456	E015	12.7012	0.37274	17.7454	2.52531e-05	0.000904228	3.33701	7.3396	2.52936	14	66158678	66160678	2001	-	3	2	1	29	17	0	6	0	1	26	11	1	6	5	1	9	4	19	46	2	3	33	115	0	23	27	10	ENSMUST00000136216
Ccdc94	ENSMUSG00000003208	E007	9.17019	0.0397215	17.7437	2.52748e-05	0.000904824	5.17489	3.76302	-0.995333	17	55966508	55966637	130	+	14	7	10	12	0	15	15	13	17	6	2	8	5	8	13	11	10	31	1	20	5	7	2	12	3	4	1	ENSMUST00000086869
Rnf157	ENSMUSG00000052949	E016	432.013	0.0121631	17.741	2.5311e-05	0.000905933	17.8014	19.2529	0.487594	11	116354365	116354477	113	-	367	486	493	537	487	269	457	370	604	333	152	323	313	249	396	442	444	630	333	578	664	695	785	333	666	620	362	c(ENSMUST00000148763, ENSMUST00000100202, ENSMUST00000141229, ENSMUST00000106398, ENSMUST00000149147)
Hid1	ENSMUSG00000034586	E012	160.667	0.0417062	17.7353	2.53867e-05	0.000908276	13.3077	15.4717	0.762546	11	115354400	115354478	79	-	96	175	129	95	287	83	133	112	186	154	248	152	123	87	173	102	105	229	195	135	226	384	206	245	228	254	91	c(ENSMUST00000153447, ENSMUST00000106542, ENSMUST00000044152)
Zfp280c	ENSMUSG00000036916	E018	14.5757	0.0608464	17.7356	2.53836e-05	0.000908276	7.03736	5.02406	-1.11672	X	48569121	48569226	106	-	26	11	8	5	12	13	17	17	13	10	15	16	14	8	13	13	17	33	11	10	21	28	21	11	24	25	4	c(ENSMUST00000076635, ENSMUST00000088898, ENSMUST00000114940, ENSMUST00000072292)
Pcx	ENSMUSG00000024892	E020	9.2088	0.043068	17.7345	2.53976e-05	0.000908481	5.12728	3.83542	-0.907396	19	4620367	4620615	249	+	12	12	7	11	6	14	12	12	29	6	1	15	12	9	4	10	12	12	0	18	9	6	0	13	6	2	0	c(ENSMUST00000068004, ENSMUST00000113825)
Cd4	ENSMUSG00000023274	E001	1573.44	0.101998	17.734	2.54042e-05	0.000908533	22.7621	25.5765	0.924901	6	124864692	124866275	1584	-	931	902	1036	1577	1037	946	1504	792	1352	1266	1333	813	721	965	2332	1206	1130	2510	2325	1972	2087	2167	2627	2353	3324	3232	3254	ENSMUST00000024044
Cacnb4	ENSMUSG00000017412	E007	584.117	0.0103724	17.732	2.54311e-05	0.000909309	19.7819	19.8955	0.0378715	2	52464610	52464668	59	-	500	416	343	594	514	514	530	328	715	429	523	510	300	396	890	552	527	770	1089	712	790	960	736	515	1035	945	714	c(ENSMUST00000078324, ENSMUST00000178799, ENSMUST00000102760, ENSMUST00000102761)
Stx17	ENSMUSG00000061455	E014	25.0248	0.0776503	17.7313	2.54402e-05	0.000909451	8.19063	6.5707	-0.776022	4	48181536	48182057	522	+	40	26	15	22	19	38	39	17	34	15	2	36	18	19	26	23	45	36	6	20	31	20	18	34	9	36	49	c(ENSMUST00000064765, ENSMUST00000107720)
Fam102b	ENSMUSG00000040339	E011	27.3281	0.0653149	17.7297	2.54615e-05	0.000910029	8.13169	7.20973	-0.429875	3	109027185	109027273	89	-	32	18	37	25	18	31	37	14	37	11	4	38	21	28	26	29	39	33	14	35	53	38	33	46	39	35	6	c(ENSMUST00000046924, ENSMUST00000171143)
Rnps1	ENSMUSG00000034681	E005	439.875	0.0048842	17.7287	2.54748e-05	0.00091032	18.4547	18.2254	-0.0771184	17	24420206	24420397	192	+	556	292	381	454	231	545	565	377	787	239	226	551	342	364	520	480	641	673	299	617	612	538	580	424	455	384	236	c(ENSMUST00000115371, ENSMUST00000163717, ENSMUST00000088512)
2010300C02Rik	ENSMUSG00000026090	E001	805.867	0.0445778	17.7242	2.55362e-05	0.000912146	20.4467	21.9922	0.511998	1	37611677	37612396	720	-	716	732	737	986	680	786	748	481	1032	839	681	615	421	563	1115	715	823	1011	788	895	962	1477	1279	1227	1213	847	671	c(ENSMUST00000162875, ENSMUST00000160023)
Prex1	ENSMUSG00000039621	E003	291.804	0.0975765	17.7242	2.55363e-05	0.000912146	14.9865	18.4478	1.18205	2	166566966	166567850	885	-	144	221	228	270	246	124	176	139	240	278	303	166	94	117	241	159	161	337	538	266	314	825	709	246	733	597	804	c(ENSMUST00000099080, ENSMUST00000109246, ENSMUST00000036719)
Jade3	ENSMUSG00000037315	E015	32.174	0.0348451	17.7208	2.55812e-05	0.000913566	7.58347	9.21093	0.719223	X	20512736	20512853	118	+	18	20	15	16	22	16	24	16	27	16	41	10	15	16	37	27	23	26	72	48	61	63	63	35	61	84	74	c(ENSMUST00000043693, ENSMUST00000115384)
Ankrd39	ENSMUSG00000079610	E001	23.0086	0.14709	17.7174	2.56277e-05	0.00091504	6.33435	8.13255	0.873752	1	36538173	36539534	1362	-	20	26	8	20	19	21	30	14	22	12	58	33	18	19	37	14	22	35	5	46	15	18	16	34	9	16	37	ENSMUST00000001172
Cdc42	ENSMUSG00000006699	E006	348.327	0.0103714	17.7168	2.56347e-05	0.000915106	17.137	18.0566	0.311098	4	137335975	137336129	155	-	304	392	350	271	419	264	262	162	319	314	464	324	180	236	266	260	275	361	711	339	346	455	495	390	584	461	720	c(ENSMUST00000030417, ENSMUST00000051477)
Sart1	ENSMUSG00000039148	E002	107.004	0.0248226	17.7153	2.56557e-05	0.000915669	12.065	13.3699	0.476346	19	5380220	5380341	122	-	96	93	110	130	140	117	130	101	136	143	106	66	58	54	162	87	105	128	126	108	114	185	122	111	105	87	89	ENSMUST00000044207
NA	ENSMUSG00000007891+ENSMUSG00000045777	E024	17.7518	0.0664347	17.7132	2.56833e-05	0.000916469	6.91259	5.34082	-0.858754	7	142382592	142382667	76	-	25	11	13	15	4	25	29	24	58	8	0	27	12	20	11	18	23	39	9	32	20	16	19	16	22	6	0	c(ENSMUST00000133843, ENSMUST00000066401, ENSMUST00000151120)
March1	ENSMUSG00000036469	E021	7.93515	0.0752165	17.7125	2.56931e-05	0.000916634	5.50566	3.73903	-1.2148	8	66456189	66456200	12	+	9	8	10	6	4	5	11	8	6	5	10	11	9	3	3	9	7	2	5	9	16	13	6	5	13	18	10	c(ENSMUST00000178982, ENSMUST00000110256, ENSMUST00000072482, ENSMUST00000110253, ENSMUST00000110258, ENSMUST00000110259, ENSMUST00000152320)
Cacnb4	ENSMUSG00000017412	E009	405.683	0.0149038	17.7116	2.57051e-05	0.000916875	18.3056	18.2081	-0.0327896	2	52465894	52465913	20	-	363	282	264	451	353	374	381	291	550	310	311	350	218	283	576	408	376	519	738	469	513	644	494	371	722	608	433	c(ENSMUST00000078324, ENSMUST00000102761, ENSMUST00000102760)
Stk32a	ENSMUSG00000039954	E011	57.0698	0.0303013	17.7105	2.57206e-05	0.000917243	9.46263	10.9556	0.594849	18	43313390	43313518	129	+	28	75	49	63	115	44	30	25	36	67	65	31	19	26	52	42	29	64	108	47	56	83	99	35	80	100	169	ENSMUST00000045477
1700020I14Rik	ENSMUSG00000085438	E006	3394.05	0.0215738	17.7099	2.57289e-05	0.000917353	26.8174	27.9068	0.356383	2	119600747	119607502	6756	+	2536	5126	3595	3075	7179	1844	2442	1508	2766	5450	7964	2223	1246	1568	3642	1830	1871	2541	6621	2366	2327	4366	4885	2035	5730	4988	4530	ENSMUST00000153581
Ppp3ca	ENSMUSG00000028161	E016	905.319	0.0194533	17.7083	2.57499e-05	0.000917916	22.098	21.3384	-0.251196	3	136890436	136890530	95	+	819	761	739	795	1044	947	950	661	1136	733	542	945	633	817	756	850	875	1294	1434	1166	1107	1533	1289	633	1390	1203	812	c(ENSMUST00000056758, ENSMUST00000070198)
Itpr1	ENSMUSG00000030102	E023	182.124	0.0171547	17.7055	2.57879e-05	0.000918902	15.2435	14.3231	-0.321988	6	108388185	108388338	154	+	128	102	127	167	167	186	232	122	234	131	49	212	136	203	151	195	188	333	178	248	295	394	327	226	228	177	102	ENSMUST00000032192
NA	ENSMUSG00000053693+ENSMUSG00000092826	E003	6.4298	0.10922	17.7055	2.57875e-05	0.000918902	3.29543	5.17131	1.39598	8	84911908	84912007	100	-	3	11	7	5	7	1	5	3	7	6	10	6	5	2	7	8	5	16	13	4	4	4	12	2	5	15	10	c(ENSMUST00000119820, ENSMUST00000109741, ENSMUST00000153000)
Nfxl1	ENSMUSG00000072889	E030	3.35725	0.0859876	17.7047	2.57991e-05	0.000919115	3.80572	2.135	-1.72823	5	72552643	72552752	110	-	7	0	1	4	6	3	3	4	7	1	0	0	2	2	5	4	9	4	0	2	3	4	3	15	3	3	0	c(ENSMUST00000135318, ENSMUST00000146761, ENSMUST00000087216, ENSMUST00000134452, ENSMUST00000074948)
Srgap2	ENSMUSG00000026425	E001	256.292	0.0222301	17.7039	2.5809e-05	0.000919281	15.638	16.9819	0.460491	1	131285251	131289740	4490	-	246	324	320	261	492	268	248	146	323	267	290	269	125	116	214	175	166	197	503	225	214	355	341	315	391	201	324	ENSMUST00000097588
Osbpl9	ENSMUSG00000028559	E018	70.7631	0.0547418	17.7031	2.5821e-05	0.000919522	11.9989	10.0932	-0.733705	4	109068363	109068534	172	-	76	77	97	84	73	97	84	57	98	55	73	65	70	42	38	91	62	115	48	92	111	50	77	75	80	68	15	c(ENSMUST00000160774, ENSMUST00000161363, ENSMUST00000126288, ENSMUST00000160271, ENSMUST00000162787, ENSMUST00000159545, ENSMUST00000084366, ENSMUST00000139412, ENSMUST00000030288)
Sun2	ENSMUSG00000042524	E006	13.7311	0.0509078	17.6993	2.58725e-05	0.000921168	6.12369	5.40851	-0.407528	15	79727051	79727166	116	-	10	16	17	15	6	30	16	15	27	9	3	11	10	8	19	15	16	14	13	9	21	12	25	19	20	4	7	c(ENSMUST00000089311, ENSMUST00000162392, ENSMUST00000100439, ENSMUST00000046259)
5830417I10Rik	ENSMUSG00000078684	E025	14.5614	0.0290948	17.6972	2.59004e-05	0.000921251	6.6021	5.20267	-0.785717	3	88820162	88820397	236	+	14	14	13	20	11	20	16	11	18	11	12	21	15	9	12	22	10	21	10	26	25	21	11	14	11	7	9	ENSMUST00000135913
Eps15	ENSMUSG00000028552	E035	81.041	0.0292562	17.6972	2.59007e-05	0.000921251	10.5264	12.2481	0.65448	4	109370592	109370678	87	+	51	129	76	32	228	51	49	40	61	111	199	49	51	41	46	44	36	55	225	28	52	100	135	43	98	128	137	c(ENSMUST00000132165, ENSMUST00000102729, ENSMUST00000030281, ENSMUST00000176251, ENSMUST00000177192, ENSMUST00000177140, ENSMUST00000175776)
Me3	ENSMUSG00000030621	E030	111.557	0.0801759	17.6987	2.58806e-05	0.000921251	11.4352	14.3147	1.04877	7	89851963	89854359	2397	+	61	95	85	72	126	83	75	45	119	92	110	87	41	70	170	58	60	115	111	118	105	235	244	53	341	205	300	ENSMUST00000032856
Snrpa	ENSMUSG00000061479	E007	289.103	0.0107799	17.6972	2.59009e-05	0.000921251	16.9249	16.2087	-0.244688	7	27191604	27191713	110	-	356	198	346	316	156	373	385	292	463	165	161	340	202	250	314	284	346	378	170	285	504	423	328	459	228	184	174	c(ENSMUST00000122202, ENSMUST00000126211, ENSMUST00000080356, ENSMUST00000163311)
Ybx3	ENSMUSG00000030189	E004	79.6933	0.00860538	17.6976	2.58953e-05	0.000921251	12.0145	11.1751	-0.316552	6	131370323	131370414	92	-	79	74	106	126	37	68	83	44	82	79	97	50	25	39	93	67	83	116	62	77	100	138	135	76	93	141	104	c(ENSMUST00000087865, ENSMUST00000032309)
Brwd1	ENSMUSG00000022914	E008	4.74064	0.135861	17.6928	2.59607e-05	0.00092319	4.1819	2.37263	-1.70734	16	96005025	96005130	106	-	14	0	2	3	1	2	7	7	7	4	4	5	2	3	16	6	15	8	1	3	6	3	2	2	0	5	0	c(ENSMUST00000153398, ENSMUST00000156622, ENSMUST00000023631, ENSMUST00000131322, ENSMUST00000113829)
Lrp11	ENSMUSG00000019796	E008	41.3809	0.0235328	17.6889	2.60142e-05	0.000924907	9.58687	8.65084	-0.394366	10	7598707	7598848	142	+	34	30	45	45	18	33	49	31	57	24	6	59	40	34	52	30	36	93	21	33	69	70	66	57	66	40	45	c(ENSMUST00000019931, ENSMUST00000134346, ENSMUST00000124961, ENSMUST00000130590)
Taldo1	ENSMUSG00000025503	E012	131.953	0.0153106	17.6824	2.61027e-05	0.000927681	12.9974	14.0699	0.384014	7	141402207	141402329	123	+	150	115	153	175	154	134	151	133	194	167	105	118	88	98	132	113	112	118	151	83	100	280	164	247	141	67	61	ENSMUST00000026576
Timp2	ENSMUSG00000017466	E004	45.6344	0.0581593	17.6825	2.61022e-05	0.000927681	9.62676	9.0995	-0.218978	11	118317419	118317527	109	-	61	33	23	32	43	39	43	33	72	32	44	71	33	38	44	48	49	93	26	59	70	64	68	78	34	58	12	c(ENSMUST00000017610, ENSMUST00000155707)
Dpysl2	ENSMUSG00000022048	E008	128.529	0.0637472	17.6817	2.6112e-05	0.000927753	13.4766	12.9881	-0.176074	14	66828771	66828839	69	-	170	142	139	127	210	231	160	117	252	120	28	206	125	102	68	137	148	133	54	122	119	139	116	207	81	80	29	ENSMUST00000022629
Mtmr9	ENSMUSG00000035078	E005	9.87477	0.0463916	17.6815	2.61153e-05	0.000927753	5.47011	4.09869	-0.911713	14	63530188	63530349	162	-	15	3	3	8	13	22	10	11	15	0	0	23	10	9	3	14	6	19	2	18	13	11	16	19	10	7	0	ENSMUST00000058679
NA	ENSMUSG00000004069+ENSMUSG00000039646	E023	326.153	0.0364585	17.6811	2.61215e-05	0.000927788	16.476	18.1802	0.577992	16	4706568	4707695	1128	+	382	359	310	380	414	290	413	232	431	422	277	288	180	225	442	276	302	314	275	252	319	458	382	381	588	325	294	c(ENSMUST00000115854, ENSMUST00000060067)
Ampd2	ENSMUSG00000027889	E011	50.0972	0.0408926	17.68	2.6136e-05	0.000927926	8.99745	10.775	0.71957	3	108076358	108076432	75	-	26	46	34	41	44	27	45	36	49	18	68	29	28	54	49	41	57	33	96	71	89	129	59	70	68	72	53	c(ENSMUST00000102638, ENSMUST00000078912, ENSMUST00000102637, ENSMUST00000127232)
Eea1	ENSMUSG00000036499	E025	55.208	0.0186096	17.6803	2.61323e-05	0.000927926	10.754	9.64103	-0.443455	10	96038693	96038878	186	+	45	21	30	32	29	39	49	30	64	30	75	68	32	47	55	40	68	79	98	65	81	49	63	59	87	52	170	ENSMUST00000053484
Capns1	ENSMUSG00000001794	E003	1339.27	0.00755042	17.6795	2.61431e-05	0.000927992	23.0017	23.8972	0.294712	7	30187168	30187482	315	-	1102	1351	1230	1225	1110	1088	1487	1025	1630	1197	1303	1161	724	722	1618	1017	1035	1960	1735	1572	1820	1784	2339	1846	1827	1465	1918	c(ENSMUST00000108196, ENSMUST00000148973, ENSMUST00000001845)
NA	ENSMUSG00000045973+ENSMUSG00000093185	E007	15.0413	0.072126	17.6788	2.61529e-05	0.000928156	6.76721	5.08555	-0.942954	4	45404727	45404835	109	-	20	24	20	15	12	25	17	9	17	12	0	15	15	17	19	15	14	23	8	16	15	11	8	40	17	7	3	c(ENSMUST00000153904, ENSMUST00000116341, ENSMUST00000151516, ENSMUST00000107796)
Zc3h12b	ENSMUSG00000035045	E013	17.2103	0.0464366	17.6776	2.61694e-05	0.000928554	6.85693	5.95025	-0.478041	X	95922390	95922492	103	+	23	12	8	12	15	24	27	13	25	7	3	21	16	8	23	16	27	31	13	10	20	20	16	20	31	49	6	c(ENSMUST00000127461, ENSMUST00000145362, ENSMUST00000082183, ENSMUST00000150123)
Rufy2	ENSMUSG00000020070	E033	116.906	0.0784197	17.675	2.62046e-05	0.000929614	11.9636	14.0685	0.763229	10	63011844	63013955	2112	+	55	107	74	57	107	54	84	35	74	141	179	26	40	43	116	55	71	138	214	145	143	287	307	198	255	223	246	ENSMUST00000119567
Dpysl2	ENSMUSG00000022048	E003	664.213	0.0326001	17.6693	2.62834e-05	0.000932036	20.1665	20.3289	0.0540106	14	66807862	66808041	180	-	707	598	737	594	633	737	747	747	1164	455	118	813	650	576	503	734	741	900	701	816	932	1068	938	363	498	616	510	ENSMUST00000022629
Klhdc8a	ENSMUSG00000042115	E005	52.9983	0.309346	17.6696	2.62787e-05	0.000932036	8.49222	11.7729	1.31782	1	132304599	132307357	2759	+	64	40	22	82	102	56	35	43	111	85	43	47	29	42	69	47	37	72	42	32	21	69	63	48	120	66	24	ENSMUST00000046071
Sgip1	ENSMUSG00000028524	E018	205.342	0.0261178	17.6669	2.63171e-05	0.000933042	15.9343	14.6406	-0.449154	4	102863665	102863716	52	+	244	173	156	229	159	224	248	181	306	189	164	240	175	184	255	221	240	202	220	145	243	284	203	192	278	197	162	c(ENSMUST00000080728, ENSMUST00000142430, ENSMUST00000142487, ENSMUST00000072481, ENSMUST00000137592, ENSMUST00000106882, ENSMUST00000097948, ENSMUST00000140289, ENSMUST00000066824)
Ksr2	ENSMUSG00000061578	E004	277.26	0.0317862	17.6662	2.63263e-05	0.000933086	17.2534	15.8408	-0.482813	5	117554961	117555477	517	+	203	227	230	279	147	258	256	288	414	212	104	251	212	211	206	271	275	468	149	508	538	534	535	278	368	357	179	c(ENSMUST00000073347, ENSMUST00000180430)
Lrpap1	ENSMUSG00000029103	E002	192.366	0.0126449	17.666	2.63289e-05	0.000933086	14.2084	15.4547	0.435696	5	35093069	35093294	226	-	198	126	152	134	141	216	237	183	371	110	171	208	124	178	302	191	258	354	140	156	221	172	174	352	179	173	156	c(ENSMUST00000153664, ENSMUST00000030986)
Txn2	ENSMUSG00000005354	E013	86.0228	0.0190244	17.6653	2.63386e-05	0.000933241	12.1766	10.8916	-0.485749	15	77927692	77927728	37	-	137	60	91	64	65	120	114	65	133	48	49	139	107	89	95	96	114	112	53	84	116	83	59	65	101	32	63	c(ENSMUST00000173631, ENSMUST00000005487, ENSMUST00000174468, ENSMUST00000109747, ENSMUST00000109748, ENSMUST00000174529, ENSMUST00000100486)
Nedd4	ENSMUSG00000032216	E005	213.533	0.024747	17.6647	2.63474e-05	0.000933366	15.8449	15.1414	-0.243521	9	72677493	72677531	39	+	261	146	114	194	251	224	159	181	330	174	315	252	154	183	175	274	245	297	306	198	188	318	295	184	252	174	150	ENSMUST00000034740
Dlg2	ENSMUSG00000052572	E013	152.639	0.0308894	17.6618	2.63875e-05	0.000934225	14.7298	13.5166	-0.429328	7	91939999	91940074	76	+	154	166	138	152	151	158	156	116	173	90	184	177	103	105	117	168	156	166	210	215	209	193	215	192	186	163	98	c(ENSMUST00000128592, ENSMUST00000107193, ENSMUST00000146563, ENSMUST00000074273, ENSMUST00000107196, ENSMUST00000152139)
Gfra4	ENSMUSG00000027316	E006	97.9062	0.0222218	17.6619	2.63853e-05	0.000934225	12.4067	11.591	-0.303702	2	131040259	131040325	67	-	145	70	86	136	69	144	138	90	134	50	15	166	110	91	90	145	105	112	59	113	108	136	62	142	62	30	70	c(ENSMUST00000028787, ENSMUST00000110240, ENSMUST00000156509, ENSMUST00000136569)
Gigyf2	ENSMUSG00000048000	E013	105.003	0.109345	17.6625	2.6378e-05	0.000934225	10.7335	14.2273	1.28737	1	87355723	87357784	2062	+	59	130	48	42	134	46	67	18	52	88	157	47	33	26	110	50	70	131	324	58	120	140	244	90	273	299	279	ENSMUST00000174583
Atrx	ENSMUSG00000031229	E012	165.917	0.0214882	17.6602	2.64097e-05	0.000934633	13.8096	15.0067	0.421454	X	105818070	105818095	26	-	80	151	97	55	262	92	89	51	124	146	268	94	70	68	77	96	100	239	498	202	224	277	256	150	398	300	431	c(ENSMUST00000127221, ENSMUST00000113573)
Ruvbl1	ENSMUSG00000030079	E009	42.888	0.0120971	17.6603	2.64087e-05	0.000934633	9.5716	8.34305	-0.522884	6	88484408	88484471	64	+	64	28	27	50	30	64	64	42	79	26	24	53	46	39	56	62	49	53	40	56	46	38	40	37	27	19	17	ENSMUST00000032165
Gabrg2	ENSMUSG00000020436	E005	68.6731	0.0299302	17.6568	2.64567e-05	0.000936111	11.5893	10.4217	-0.449792	11	41912435	41912591	157	-	68	85	38	48	104	78	68	47	117	63	70	76	30	52	57	49	48	123	59	101	121	61	85	54	88	87	87	c(ENSMUST00000109292, ENSMUST00000146198, ENSMUST00000070725, ENSMUST00000153456, ENSMUST00000070735)
Ptk2b	ENSMUSG00000059456	E039	383.03	0.038389	17.6547	2.64857e-05	0.000936947	18.6084	17.1252	-0.500725	14	66189574	66189661	88	-	461	325	371	470	341	428	522	357	656	221	218	484	323	364	346	422	458	425	311	488	396	643	479	342	321	380	150	c(ENSMUST00000127083, ENSMUST00000178730, ENSMUST00000111121, ENSMUST00000022622, ENSMUST00000089250)
Ap2a2	ENSMUSG00000002957	E013	371.19	0.0174424	17.6527	2.6514e-05	0.000937008	18.0906	17.1705	-0.3112	7	141620792	141621023	232	+	491	218	421	332	219	424	585	394	680	160	118	477	362	288	277	451	454	521	272	503	517	522	550	258	330	383	213	ENSMUST00000003038
Atp1a1	ENSMUSG00000033161	E005	146.944	0.0352148	17.6537	2.65002e-05	0.000937008	13.0249	15.032	0.711913	3	101578994	101579095	102	-	61	157	88	117	202	115	126	95	192	120	194	122	67	101	158	113	92	199	271	146	221	111	238	233	282	227	192	ENSMUST00000036493
Bmt2	ENSMUSG00000042742	E003	212.249	0.0113213	17.6532	2.65072e-05	0.000937008	15.8637	15.1769	-0.23764	6	13641687	13641857	171	-	192	125	135	182	124	191	247	112	291	157	189	212	127	142	369	130	202	217	317	320	341	302	425	136	349	308	281	ENSMUST00000045235
Cyth2	ENSMUSG00000003269	E015	24.5138	0.0201507	17.654	2.64962e-05	0.000937008	7.8995	6.55305	-0.653473	7	45810854	45810854	1	-	34	34	29	19	24	55	40	19	41	17	15	41	23	28	20	24	34	33	15	7	18	14	20	26	10	12	13	c(ENSMUST00000107728, ENSMUST00000107729, ENSMUST00000139376, ENSMUST00000107726, ENSMUST00000056820, ENSMUST00000129313)
Ywhaz	ENSMUSG00000022285	E014	282.386	0.0450297	17.6531	2.65088e-05	0.000937008	17.5907	15.6821	-0.651824	15	36793479	36793519	41	-	328	229	244	207	223	355	329	237	385	168	127	334	239	281	232	268	350	321	434	263	355	456	351	267	377	357	255	c(ENSMUST00000110359, ENSMUST00000022894, ENSMUST00000154879, ENSMUST00000110362)
Arhgap44	ENSMUSG00000033389	E025	14.0679	0.0260375	17.6499	2.65535e-05	0.00093803	6.09521	4.7987	-0.774517	11	65075171	65075210	40	-	22	9	9	3	7	17	21	16	31	4	4	20	14	20	15	22	24	18	11	14	14	15	15	29	8	5	0	c(ENSMUST00000093002, ENSMUST00000093001, ENSMUST00000047463)
Rrp9	ENSMUSG00000041506	E016	7.6746	0.108621	17.6501	2.65496e-05	0.00093803	5.01761	3.15503	-1.43066	9	106483119	106483211	93	+	13	6	2	7	9	12	17	11	18	2	2	13	10	8	3	17	15	4	12	11	7	0	2	3	0	0	0	c(ENSMUST00000125630, ENSMUST00000047721)
Krt77	ENSMUSG00000067594	E002	1.51347	0.115138	17.6487	2.65692e-05	0.000938394	2.20853	0.575574	-3.90784	15	101860527	101860561	35	-	4	0	1	0	0	2	8	2	6	0	0	2	2	1	4	1	3	2	0	0	0	0	0	3	0	0	0	ENSMUST00000087996
Dlgap4	ENSMUSG00000061689	E004	240.554	0.0590367	17.6467	2.6597e-05	0.000939188	16.8797	14.7166	-0.746086	2	156700622	156701674	1053	+	238	238	258	254	193	278	240	243	439	93	66	319	291	202	192	269	290	310	181	396	360	250	224	240	311	236	89	c(ENSMUST00000070782, ENSMUST00000109567, ENSMUST00000109568, ENSMUST00000169464)
Zfp612	ENSMUSG00000044676	E002	13.4248	0.169318	17.6456	2.66133e-05	0.000939576	6.17757	5.09475	-0.628925	8	110082678	110082742	65	+	19	5	4	25	5	23	15	14	21	9	2	20	16	5	9	25	19	19	11	6	11	7	16	24	17	12	13	ENSMUST00000058804
Pard6g	ENSMUSG00000056214	E002	3.33149	0.138758	17.6445	2.66278e-05	0.000939899	3.42209	2.24016	-1.2633	18	80079825	80080047	223	+	4	4	6	3	1	7	5	4	7	3	0	4	1	0	1	6	5	9	0	7	5	1	0	7	1	0	2	ENSMUST00000070219
Gpn3	ENSMUSG00000029464	E008	32.3668	0.024492	17.6428	2.66522e-05	0.000940573	8.51848	7.7766	-0.333149	5	122379981	122380105	125	+	42	35	12	19	33	42	34	23	54	30	17	32	29	18	34	36	58	62	16	48	60	35	26	36	30	26	25	c(ENSMUST00000031420, ENSMUST00000123537, ENSMUST00000127608)
Ahcyl1	ENSMUSG00000027893	E008	255.5	0.0191502	17.6417	2.66674e-05	0.000940922	15.6291	17.0145	0.474676	3	107665516	107665596	81	-	165	209	195	167	232	209	247	137	273	212	196	196	128	165	267	234	216	368	466	413	409	404	427	107	584	472	363	c(ENSMUST00000153530, ENSMUST00000144864, ENSMUST00000137583, ENSMUST00000029490, ENSMUST00000138091)
9330182L06Rik	ENSMUSG00000056004	E014	4.42001	0.242503	17.6413	2.66729e-05	0.000940929	4.483	2.47306	-1.8011	5	9420617	9420722	106	+	4	6	3	3	11	7	6	6	10	3	0	8	0	4	2	1	3	9	0	12	11	1	2	5	2	4	3	c(ENSMUST00000134991, ENSMUST00000152095, ENSMUST00000142202, ENSMUST00000069538, ENSMUST00000155764, ENSMUST00000154662)
Sntb2	ENSMUSG00000041308	E004	7.43121	0.0572941	17.6398	2.6695e-05	0.000941518	5.09082	3.83238	-0.886995	8	106997066	106997208	143	+	5	4	3	5	9	7	13	5	5	2	9	5	6	3	7	10	10	12	13	2	6	4	11	15	12	4	22	ENSMUST00000047425
Ankrd27	ENSMUSG00000034867	E027	4.96309	0.127582	17.6391	2.67037e-05	0.000941638	4.2291	2.46122	-1.63375	7	35636231	35636309	79	+	5	2	3	4	4	17	7	6	11	0	0	9	6	3	9	4	4	12	2	1	14	2	2	4	1	4	2	ENSMUST00000040844
Tmem255a	ENSMUSG00000036502	E010	22.8248	0.048084	17.6383	2.67147e-05	0.000941836	7.37631	6.058	-0.672712	X	38233103	38233192	90	-	28	4	9	8	7	26	32	12	51	10	19	36	22	14	14	20	20	64	9	48	80	6	29	51	7	26	7	c(ENSMUST00000139358, ENSMUST00000089056, ENSMUST00000155848, ENSMUST00000089054, ENSMUST00000066498)
Prkcg	ENSMUSG00000078816	E004	101.518	0.0386058	17.6374	2.67276e-05	0.000942102	12.1269	11.3115	-0.306262	7	3305344	3305426	83	+	96	27	44	61	16	93	93	138	161	21	29	115	100	156	135	161	181	147	74	146	252	121	71	159	75	66	45	c(ENSMUST00000172109, ENSMUST00000100301)
Smap2	ENSMUSG00000032870	E001	2610.3	0.0332558	17.6331	2.67886e-05	0.000944065	25.5561	27.2278	0.547468	4	120968317	120969664	1348	-	2133	2847	1993	2406	2919	2212	2259	1488	2579	2322	2226	2015	1310	1392	3019	1968	2264	4154	3290	3364	3925	4217	4667	3297	4012	3143	3963	ENSMUST00000043200
Dlx5	ENSMUSG00000029755	E001	351.645	0.0114284	17.6315	2.6811e-05	0.000944641	17.2468	18.0689	0.277987	6	6877805	6878488	684	-	320	319	380	309	382	328	312	217	491	366	352	279	191	195	518	216	333	478	612	437	454	500	517	376	536	345	323	c(ENSMUST00000142635, ENSMUST00000052609)
Slc25a5	ENSMUSG00000016319	E009	790.723	0.00937628	17.6301	2.6831e-05	0.000944641	20.7926	21.533	0.245295	X	36798554	36798807	254	+	720	725	756	747	851	618	752	464	828	734	715	619	369	512	875	551	640	837	1064	689	707	1496	1358	1527	1628	1150	951	ENSMUST00000016463
Snap47	ENSMUSG00000009894	E006	16.8087	0.0866854	17.63	2.68318e-05	0.000944641	6.9212	5.30913	-0.882239	11	59428761	59428766	6	-	23	12	20	15	20	25	24	17	33	4	3	38	11	21	9	25	22	18	3	31	23	15	9	9	12	19	3	c(ENSMUST00000120940, ENSMUST00000156146, ENSMUST00000010038)
Spag6l	ENSMUSG00000022783	E009	8.28455	0.068251	17.6309	2.68196e-05	0.000944641	5.10991	3.65406	-1.04453	16	16787215	16787341	127	-	6	8	10	10	2	13	15	14	13	5	3	13	15	4	5	8	8	9	6	15	17	6	3	7	2	5	0	c(ENSMUST00000023468, ENSMUST00000154624)
Tbc1d8b	ENSMUSG00000042473	E010	2.18462	0.0834609	17.6305	2.68255e-05	0.000944641	3.21047	1.63072	-2.00119	X	139725664	139725878	215	+	2	2	3	0	0	4	2	1	3	2	3	4	3	0	0	3	1	12	1	4	1	1	0	7	2	1	0	ENSMUST00000096313
Cpsf6	ENSMUSG00000055531	E023	68.8527	0.0916947	17.6293	2.68415e-05	0.000944794	12.0197	9.62353	-0.931512	10	117362975	117363120	146	-	149	68	78	51	99	106	85	74	110	63	18	116	75	48	38	73	79	105	77	68	78	40	51	28	52	48	19	c(ENSMUST00000069168, ENSMUST00000176686, ENSMUST00000176670, ENSMUST00000177145, ENSMUST00000176567)
Ptpn21	ENSMUSG00000021009	E014	1.86418	0.0774009	17.6289	2.68481e-05	0.000944838	2.8894	1.46129	-2.00497	12	98708805	98708875	71	-	1	0	0	0	3	7	3	0	4	1	1	4	2	1	0	2	2	1	0	3	5	0	0	6	0	1	5	c(ENSMUST00000170188, ENSMUST00000085116)
Cul5	ENSMUSG00000032030	E018	56.0509	0.0196119	17.6273	2.68706e-05	0.000945441	10.8375	9.69712	-0.45294	9	53634972	53635065	94	-	52	37	41	45	48	37	56	37	65	58	40	58	25	60	59	55	55	74	79	61	69	110	91	75	75	49	87	c(ENSMUST00000166367, ENSMUST00000034529, ENSMUST00000123499, ENSMUST00000141180, ENSMUST00000120122)
Ap3b1	ENSMUSG00000021686	E025	21.3913	0.0493142	17.6256	2.68941e-05	0.00094605	7.89065	6.04515	-0.92017	13	94542779	94542876	98	+	12	21	11	15	10	34	27	19	25	7	18	18	18	17	27	28	16	40	9	35	33	31	20	42	37	28	9	ENSMUST00000022196
Prune2	ENSMUSG00000039126	E014	39.5857	0.0390382	17.6253	2.68986e-05	0.00094605	9.18186	8.60145	-0.247809	19	17199781	17199912	132	+	46	28	22	30	22	32	51	32	54	36	29	63	33	43	38	46	30	40	32	82	57	24	62	26	37	30	69	ENSMUST00000087689
Grin1	ENSMUSG00000026959	E023	29.2817	0.0276216	17.6226	2.69365e-05	0.000947193	8.2795	7.27268	-0.465502	2	25303786	25303809	24	-	24	25	26	29	12	50	49	32	52	30	4	50	26	20	28	20	29	56	20	41	52	28	32	35	8	38	6	c(ENSMUST00000114310, ENSMUST00000114312, ENSMUST00000114314, ENSMUST00000114317, ENSMUST00000114318, ENSMUST00000114308, ENSMUST00000153551, ENSMUST00000028335, ENSMUST00000153465, ENSMUST00000114307)
Gripap1	ENSMUSG00000031153	E040	9.31313	0.159043	17.6203	2.69697e-05	0.000948172	3.59149	6.45483	1.86401	X	7819322	7819956	635	+	3	9	1	9	2	7	12	1	6	11	31	7	4	2	6	4	10	8	18	3	10	35	42	7	14	12	5	ENSMUST00000132456
D430041D05Rik	ENSMUSG00000068373	E026	41.3226	0.0536161	17.6187	2.69923e-05	0.000948586	9.98376	8.34112	-0.691194	2	104252592	104252707	116	-	49	33	48	30	21	23	36	34	31	30	3	41	26	37	51	42	26	67	68	77	80	83	46	50	51	48	50	c(ENSMUST00000141159, ENSMUST00000149165, ENSMUST00000089726)
Pafah1b2	ENSMUSG00000003131	E001	4108.48	0.0302352	17.6187	2.69914e-05	0.000948586	27.7341	29.0539	0.431418	9	45965311	45968966	3656	-	4092	4866	3490	3230	5982	4039	3951	2375	4819	4348	3654	3544	2256	2628	4052	3089	3763	4620	8576	4386	4735	5414	5752	2868	7731	5448	4390	ENSMUST00000172450
Ppp4r3b	ENSMUSG00000020463	E005	72.0345	0.0292504	17.6163	2.70259e-05	0.000949581	11.9418	10.4782	-0.559719	11	29187951	29188350	400	+	77	74	45	45	80	58	70	41	100	61	48	66	40	53	74	77	76	97	165	112	80	84	92	95	160	81	37	c(ENSMUST00000102856, ENSMUST00000020755, ENSMUST00000156280)
Tyro3	ENSMUSG00000027298	E012	21.6616	0.0165899	17.6126	2.70795e-05	0.000951275	7.19023	6.33691	-0.43267	2	119803336	119803410	75	+	22	16	20	22	9	22	24	19	35	17	1	26	23	22	19	19	21	53	6	21	35	14	15	73	18	16	16	c(ENSMUST00000147636, ENSMUST00000110783, ENSMUST00000130456, ENSMUST00000028763)
Pik3ca	ENSMUSG00000027665	E022	28.4689	0.0543505	17.6101	2.71149e-05	0.000952327	8.76041	7.18034	-0.720507	3	32461480	32461597	118	+	39	27	15	18	21	17	24	21	54	14	6	42	14	18	43	33	26	42	33	32	35	38	51	39	90	35	13	c(ENSMUST00000108242, ENSMUST00000029201, ENSMUST00000108243)
Nlk	ENSMUSG00000017376	E011	111.17	0.0309461	17.6091	2.71285e-05	0.000952615	13.5864	12.1048	-0.539194	11	78574841	78574927	87	-	158	86	119	108	80	135	114	93	121	133	103	124	81	74	97	86	84	156	120	169	145	156	160	80	147	83	113	ENSMUST00000142739
Cnot6l	ENSMUSG00000034724	E009	39.0399	0.0463826	17.6063	2.71692e-05	0.000953853	9.69771	8.21843	-0.629892	5	96086142	96086293	152	-	38	33	25	16	50	51	34	29	56	34	58	43	38	25	32	47	48	54	71	39	51	41	28	20	60	26	44	c(ENSMUST00000152490, ENSMUST00000036646, ENSMUST00000122003, ENSMUST00000113005, ENSMUST00000155901)
Api5	ENSMUSG00000027193	E001	1127.53	0.0872051	17.6051	2.71865e-05	0.000954081	21.1274	23.9471	0.930227	2	94411682	94413781	2100	-	609	1608	1020	812	2263	646	800	463	924	1592	1533	598	391	463	785	624	721	932	2619	1068	1114	1504	1709	1119	2422	1899	2436	ENSMUST00000028617
Pfkp	ENSMUSG00000021196	E018	9.74704	0.408647	17.6053	2.71824e-05	0.000954081	3.12028	6.96507	2.549	13	6593254	6594962	1709	-	0	1	16	20	15	1	13	1	0	14	14	7	8	3	11	10	1	5	0	2	3	18	22	0	11	63	20	ENSMUST00000151894
Bend4	ENSMUSG00000092060	E002	4.07496	0.134201	17.6025	2.72224e-05	0.000954173	4.02885	2.49357	-1.44513	5	67400061	67400301	241	-	8	1	1	8	4	2	6	4	13	0	0	9	2	3	4	2	5	13	0	3	3	5	3	10	7	3	0	ENSMUST00000169190
Foxp2	ENSMUSG00000029563	E029	97.7364	0.0249455	17.6034	2.72107e-05	0.000954173	12.2857	10.8825	-0.529658	6	15377888	15377950	63	+	100	33	35	35	38	135	140	107	173	44	33	153	91	98	136	122	141	226	74	156	224	73	70	112	41	85	52	c(ENSMUST00000151301, ENSMUST00000115477, ENSMUST00000115475, ENSMUST00000115474, ENSMUST00000152563, ENSMUST00000031545, ENSMUST00000115469, ENSMUST00000131414, ENSMUST00000151060, ENSMUST00000140557)
Luc7l2	ENSMUSG00000029823	E030	45.1872	0.013405	17.603	2.7216e-05	0.000954173	10.0468	8.95049	-0.452218	6	38593378	38593469	92	+	46	43	32	44	57	45	53	29	61	55	48	46	24	34	33	32	38	29	77	45	36	59	50	54	68	77	66	c(ENSMUST00000162386, ENSMUST00000163047, ENSMUST00000161538, ENSMUST00000161227, ENSMUST00000160511, ENSMUST00000057692, ENSMUST00000160430)
NA	ENSMUSG00000078517+ENSMUSG00000066036	E003	0.9859	0.220668	17.6035	2.72085e-05	0.000954173	2.2294	0.445855	-4.67321	4	139352609	139352717	109	+	0	0	1	0	0	3	0	4	3	0	0	1	2	0	0	1	5	1	0	3	1	0	0	0	0	0	0	c(ENSMUST00000042096, ENSMUST00000144335, ENSMUST00000179784, ENSMUST00000147999, ENSMUST00000082262)
Ppp1r9b	ENSMUSG00000038976	E004	117.456	0.0667497	17.6022	2.7227e-05	0.000954173	13.6566	12.1202	-0.558551	11	94996535	94996667	133	+	96	134	113	152	79	122	104	95	142	78	28	150	92	122	117	90	157	218	48	181	196	256	117	244	136	36	18	c(ENSMUST00000038696, ENSMUST00000151771, ENSMUST00000107748)
Smox	ENSMUSG00000027333	E020	5.97378	0.107367	17.6025	2.72224e-05	0.000954173	4.78561	2.72125	-1.72267	2	131520647	131520921	275	+	8	7	3	10	2	4	8	6	13	1	2	16	7	3	6	12	7	7	0	1	6	7	1	24	0	3	0	c(ENSMUST00000110186, ENSMUST00000028806, ENSMUST00000110188, ENSMUST00000110189, ENSMUST00000151627)
Ulk1	ENSMUSG00000029512	E025	16.2087	0.0270597	17.6026	2.72219e-05	0.000954173	6.76188	5.47049	-0.705382	5	110799124	110799156	33	-	17	10	11	11	9	13	26	14	26	10	5	19	17	20	11	12	18	44	12	20	31	21	38	27	8	12	0	ENSMUST00000031490
Rubcn	ENSMUSG00000035629	E031	42.5896	0.101431	17.5956	2.73223e-05	0.000957323	9.81849	7.7939	-0.871609	16	32856892	32857045	154	-	50	26	40	34	28	44	57	45	69	8	4	49	50	34	55	55	60	55	49	50	101	76	11	100	17	9	10	c(ENSMUST00000040986, ENSMUST00000115105, ENSMUST00000119810, ENSMUST00000089684)
Setd7	ENSMUSG00000037111	E007	21.349	0.0929034	17.5951	2.73287e-05	0.000957358	7.4311	6.57473	-0.423919	3	51536597	51536655	59	-	22	24	14	25	34	33	28	12	40	23	4	38	10	19	17	24	13	34	36	30	28	19	18	26	23	16	1	ENSMUST00000037141
Bcr	ENSMUSG00000009681	E023	3209.63	0.0178263	17.5915	2.73815e-05	0.000959017	26.7018	27.9082	0.394683	10	75182240	75184923	2684	+	2478	3708	3205	2929	4158	2697	3112	1713	3209	3514	2914	2428	1790	2017	2517	2525	2453	4394	3722	3916	5091	4909	5526	3228	5872	4130	4266	ENSMUST00000164107
Ccnk	ENSMUSG00000021258	E003	151.008	0.0147315	17.5896	2.74084e-05	0.000959686	14.5973	13.5127	-0.384309	12	108187179	108187260	82	+	190	92	108	114	112	133	142	90	167	88	166	170	102	108	124	165	166	239	174	262	256	209	214	150	178	197	182	ENSMUST00000101055
Nlk	ENSMUSG00000017376	E010	73.1678	0.0352315	17.5894	2.74115e-05	0.000959686	11.9844	10.4473	-0.587733	11	78572400	78572431	32	-	88	48	75	80	41	91	68	61	88	76	49	83	64	55	79	54	57	112	71	106	86	132	95	49	92	73	84	ENSMUST00000142739
Nfat5	ENSMUSG00000003847	E024	36.4436	0.0323899	17.5888	2.74198e-05	0.00095973	9.38235	8.24116	-0.490044	8	107361771	107361824	54	+	27	9	17	19	36	31	35	16	43	25	18	41	17	28	30	24	25	60	33	57	62	73	53	57	84	49	99	c(ENSMUST00000151114, ENSMUST00000126397, ENSMUST00000125721, ENSMUST00000147588, ENSMUST00000077440, ENSMUST00000169453, ENSMUST00000075922, ENSMUST00000154474, ENSMUST00000133026)
Trps1	ENSMUSG00000038679	E004	59.175	0.0598905	17.5885	2.74236e-05	0.00095973	11.5438	9.39741	-0.846274	15	50822105	50822708	604	-	59	44	70	63	79	81	58	39	84	59	43	86	33	50	60	56	78	54	34	27	65	62	95	55	101	77	57	c(ENSMUST00000077935, ENSMUST00000165201)
Gfpt1	ENSMUSG00000029992	E021	42.1308	0.0720885	17.5831	2.75022e-05	0.000962286	9.80396	8.24831	-0.659785	6	87077083	87077240	158	+	60	27	39	61	44	46	84	41	60	34	6	70	35	26	42	46	52	72	49	53	64	39	25	35	34	36	0	c(ENSMUST00000113658, ENSMUST00000146410, ENSMUST00000032057)
Foxj3	ENSMUSG00000032998	E016	124.001	0.0211474	17.5815	2.75255e-05	0.000962913	13.898	12.7316	-0.419684	4	119573476	119573617	142	+	123	70	109	83	95	130	142	78	134	92	62	144	88	78	116	152	128	154	189	134	137	186	227	143	204	222	149	c(ENSMUST00000137560, ENSMUST00000106310, ENSMUST00000162267, ENSMUST00000160219, ENSMUST00000044564, ENSMUST00000176012, ENSMUST00000138845, ENSMUST00000161196)
NA	ENSMUSG00000090639+ENSMUSG00000032553+ENSMUSG00000032554	E003	6.3813	0.155375	17.579	2.75618e-05	0.000963992	5.28763	2.99402	-1.75575	9	103190208	103190421	214	-	1	12	7	5	17	8	7	7	6	6	1	13	10	7	6	2	9	8	1	5	8	1	4	13	7	1	0	c(ENSMUST00000035157, ENSMUST00000166836, ENSMUST00000163567)
Brd2	ENSMUSG00000024335	E015	58.1	0.0360795	17.5779	2.75778e-05	0.000964359	11.0202	9.41404	-0.639826	17	34114085	34114177	93	-	57	41	55	52	54	67	63	51	115	25	42	71	63	61	51	62	67	81	37	86	82	70	85	46	36	63	34	c(ENSMUST00000173204, ENSMUST00000151986, ENSMUST00000154232, ENSMUST00000114242, ENSMUST00000173032, ENSMUST00000025193, ENSMUST00000148143, ENSMUST00000095347)
Senp6	ENSMUSG00000034252	E014	152.955	0.0091308	17.5768	2.75928e-05	0.000964691	14.6954	13.6882	-0.355949	9	80098886	80098906	21	+	153	83	82	144	73	138	132	96	197	110	182	108	70	102	187	150	161	174	244	194	242	240	310	132	253	270	195	c(ENSMUST00000165607, ENSMUST00000175999, ENSMUST00000176360, ENSMUST00000176640)
Dlx5	ENSMUSG00000029755	E004	367.98	0.00954758	17.5757	2.76096e-05	0.000965089	18.0823	17.3826	-0.236411	6	6881532	6882068	537	-	423	301	390	310	284	434	440	284	611	281	224	331	278	262	435	372	422	600	450	454	532	516	508	336	424	326	218	c(ENSMUST00000142635, ENSMUST00000052609)
Odf2	ENSMUSG00000026790	E054	64.181	0.0215515	17.5707	2.76824e-05	0.000967439	11.27	9.84189	-0.56033	2	29917610	29917745	136	+	78	52	23	48	55	73	105	53	134	29	49	92	62	55	74	85	83	72	44	80	64	70	82	55	100	67	23	c(ENSMUST00000113757, ENSMUST00000113759, ENSMUST00000046571, ENSMUST00000113763, ENSMUST00000113762, ENSMUST00000113765, ENSMUST00000113764, ENSMUST00000113767, ENSMUST00000143811, ENSMUST00000152503, ENSMUST00000113755, ENSMUST00000113756, ENSMUST00000028128)
Tnik	ENSMUSG00000027692	E024	140.332	0.0818797	17.5693	2.7702e-05	0.000967932	14.5765	12.8262	-0.624778	3	28596084	28596260	177	+	144	89	90	201	105	190	184	148	228	103	61	183	105	90	175	135	170	203	75	226	127	251	190	57	230	154	65	c(ENSMUST00000159308, ENSMUST00000162037, ENSMUST00000160307, ENSMUST00000160518, ENSMUST00000161964, ENSMUST00000162777, ENSMUST00000159236, ENSMUST00000159680, ENSMUST00000162485, ENSMUST00000160934)
Vrk1	ENSMUSG00000021115	E015	196.135	0.0270193	17.5686	2.77124e-05	0.000968104	14.4089	15.9816	0.546787	12	106075007	106077410	2404	+	140	200	182	189	272	157	170	153	219	166	239	109	83	79	170	142	172	254	334	186	217	330	185	218	452	357	294	c(ENSMUST00000085026, ENSMUST00000072040, ENSMUST00000021539)
Gabrb1	ENSMUSG00000029212	E002	13.5982	0.0976738	17.5663	2.77464e-05	0.000968979	4.73002	6.97085	1.27509	5	71700289	71700380	92	+	9	9	23	8	12	5	8	12	12	7	32	6	7	9	9	4	11	11	25	9	12	13	9	25	16	37	38	ENSMUST00000031122
Sipa1l1	ENSMUSG00000042700	E007	483.683	0.0317024	17.5658	2.77539e-05	0.000968979	19.5287	18.4503	-0.361137	12	82362943	82363131	189	+	416	291	379	500	373	432	486	272	615	254	240	434	330	261	533	414	513	888	515	662	940	896	1041	498	858	670	457	c(ENSMUST00000166429, ENSMUST00000053969)
Trappc10	ENSMUSG00000000374	E013	37.4446	0.025715	17.5661	2.77486e-05	0.000968979	9.1604	8.38338	-0.334323	10	78209384	78209475	92	-	53	21	18	16	47	31	34	27	61	21	23	47	36	35	30	40	33	56	31	45	83	49	68	42	68	44	19	ENSMUST00000000384
Unc13c	ENSMUSG00000062151	E018	37.7418	0.0624854	17.564	2.77804e-05	0.000969712	9.63741	7.54757	-0.912614	9	73667558	73667647	90	-	39	21	21	13	30	63	60	36	55	62	24	57	51	34	15	40	54	60	26	50	62	36	23	33	39	20	12	ENSMUST00000075245
Cacna1c	ENSMUSG00000051331	E010	11.0688	0.0761801	17.5634	2.77892e-05	0.000969829	6.13909	4.4014	-1.06979	6	118610488	118610590	103	-	8	6	9	20	7	15	14	9	18	3	3	15	13	9	9	8	13	14	5	29	14	21	12	9	12	15	2	c(ENSMUST00000112825, ENSMUST00000075591, ENSMUST00000112793, ENSMUST00000078320, ENSMUST00000112790)
Thrap3	ENSMUSG00000043962	E027	68.6757	0.0321059	17.5605	2.78313e-05	0.000971105	11.4653	10.0434	-0.553322	4	126179912	126180147	236	-	81	53	56	55	68	85	91	67	135	39	11	78	56	47	70	68	71	120	51	127	77	110	69	134	67	36	30	c(ENSMUST00000080919, ENSMUST00000106142, ENSMUST00000169855, ENSMUST00000151728)
Rfx3	ENSMUSG00000040929	E018	78.848	0.0204842	17.5598	2.78405e-05	0.000971233	11.9856	11.1608	-0.311301	19	27826033	27826152	120	-	71	101	78	50	75	95	57	65	105	75	56	69	38	43	72	65	64	79	139	67	101	165	145	90	136	116	72	c(ENSMUST00000046898, ENSMUST00000174850, ENSMUST00000173161, ENSMUST00000173863, ENSMUST00000172498, ENSMUST00000172907, ENSMUST00000165566)
Bcl11b	ENSMUSG00000048251	E004	384.681	0.0426702	17.556	2.78973e-05	0.000973021	18.4567	17.4547	-0.337996	12	107989465	107989830	366	-	443	260	429	429	394	462	450	295	513	219	117	455	295	356	365	482	398	417	436	460	480	589	549	290	417	494	344	c(ENSMUST00000066060, ENSMUST00000109891)
Hecw1	ENSMUSG00000021301	E020	34.9989	0.070202	17.5523	2.7951e-05	0.000974558	9.27042	7.56177	-0.754285	13	14316017	14317360	1344	-	31	17	21	36	23	34	60	36	47	25	20	41	37	29	13	41	47	50	26	67	48	32	43	68	66	24	3	ENSMUST00000110516
Ptov1	ENSMUSG00000038502	E020	51.5757	0.0260046	17.5522	2.79524e-05	0.000974558	10.1626	8.8635	-0.535621	7	44865472	44865509	38	-	110	46	65	59	36	64	76	56	86	25	6	73	62	45	60	70	81	75	7	49	53	36	58	35	21	30	14	c(ENSMUST00000046575, ENSMUST00000153085, ENSMUST00000140732, ENSMUST00000132521)
NA	ENSMUSG00000078676+ENSMUSG00000052915	E029	10.1783	0.0290669	17.5479	2.80154e-05	0.000976562	5.69281	4.28525	-0.903828	11	98810929	98810935	7	+	12	6	6	18	9	14	18	7	24	6	4	10	9	9	12	14	8	10	7	18	14	11	7	13	6	13	0	c(ENSMUST00000017384, ENSMUST00000147065, ENSMUST00000169695)
Pspc1	ENSMUSG00000021938	E001	142.705	0.054354	17.5472	2.8026e-05	0.00097674	12.6847	15.1173	0.865309	14	56722441	56723280	840	-	131	215	102	99	258	140	113	98	170	164	157	111	67	64	108	107	129	137	294	167	163	108	101	132	205	310	213	ENSMUST00000022507
Myh7	ENSMUSG00000053093	E048	4.96121	0.278557	17.5429	2.80893e-05	0.000978751	2.35487	5.01762	2.30153	14	54993626	54993680	55	-	0	2	2	6	11	1	1	0	2	9	0	2	3	1	4	1	1	8	24	4	1	14	8	5	19	21	5	ENSMUST00000153783
Sdccag8	ENSMUSG00000026504	E024	549.822	0.0372177	17.5417	2.81077e-05	0.000979199	18.7523	20.4027	0.550851	1	177020115	177020437	323	+	438	447	540	678	602	443	560	289	632	629	781	438	224	281	747	447	521	520	843	482	723	1062	1004	381	1041	598	501	c(ENSMUST00000027785, ENSMUST00000139589, ENSMUST00000123409)
Coro7	ENSMUSG00000039637	E042	20.7207	0.0594745	17.5401	2.8131e-05	0.000979729	7.51806	5.81431	-0.875708	16	4655548	4655634	87	-	24	10	25	21	20	34	23	28	61	26	2	45	22	21	21	18	13	37	10	15	28	13	6	14	8	11	10	c(ENSMUST00000038552, ENSMUST00000135823, ENSMUST00000130125, ENSMUST00000090480)
Syndig1l	ENSMUSG00000071234	E002	57.6805	0.0546501	17.5399	2.8134e-05	0.000979729	10.5557	9.8497	-0.281111	12	84679026	84679166	141	-	58	48	59	64	50	79	67	56	74	28	36	74	51	69	41	54	82	92	41	77	82	64	70	37	53	73	20	ENSMUST00000095550
Rbbp7	ENSMUSG00000031353	E006	185.948	0.0237857	17.5353	2.82027e-05	0.000981925	15.5849	14.2122	-0.479408	X	162768852	162768997	146	+	185	128	140	179	116	262	185	141	295	114	256	167	120	149	187	183	249	210	221	214	185	287	257	268	252	158	137	c(ENSMUST00000033720, ENSMUST00000112326, ENSMUST00000112327, ENSMUST00000138791)
Ccdc92	ENSMUSG00000037979	E005	378.861	0.00963576	17.5344	2.82162e-05	0.000982009	18.237	17.6816	-0.187318	5	124839661	124839807	147	-	355	276	321	390	280	391	439	204	432	243	113	375	264	242	382	340	271	592	425	458	586	729	758	585	574	451	519	c(ENSMUST00000143268, ENSMUST00000135495, ENSMUST00000036206)
Rit2	ENSMUSG00000057455	E008	167.38	0.0133152	17.5347	2.82113e-05	0.000982009	15.0267	14.0547	-0.341406	18	31243121	31243177	57	-	155	137	117	127	97	137	187	101	149	103	69	171	95	134	149	173	176	263	242	203	266	257	317	207	320	267	233	c(ENSMUST00000082070, ENSMUST00000153060, ENSMUST00000139924)
Ptpn4	ENSMUSG00000026384	E015	27.2841	0.0584915	17.5334	2.82301e-05	0.000982298	8.75322	6.82819	-0.891562	1	119692750	119692823	74	-	23	28	19	21	42	33	44	20	38	17	9	45	26	27	31	29	22	39	39	30	19	35	38	19	42	20	16	c(ENSMUST00000163435, ENSMUST00000064091)
Prkaa1	ENSMUSG00000050697	E007	194.044	0.0197698	17.5329	2.8238e-05	0.000982379	15.4833	14.8513	-0.219778	15	5176486	5176972	487	+	179	136	115	155	259	167	212	143	162	174	109	163	98	125	140	168	191	236	427	253	216	402	364	237	289	254	261	ENSMUST00000051186
Igf1r	ENSMUSG00000005533	E021	58.8086	0.0986189	17.5318	2.8254e-05	0.000982742	9.27853	11.4953	0.877384	7	68226020	68226780	761	+	21	86	88	55	110	21	39	43	56	92	37	40	15	32	43	19	38	89	94	50	66	85	66	57	139	112	111	ENSMUST00000005671
Atxn2	ENSMUSG00000042605	E012	73.7777	0.0460476	17.5302	2.82781e-05	0.000982829	12.2487	10.22	-0.775762	5	121777370	121777461	92	+	82	20	69	60	42	63	106	83	108	42	29	101	37	48	69	67	76	108	59	127	109	122	124	53	101	154	66	c(ENSMUST00000161064, ENSMUST00000051950)
Brwd1	ENSMUSG00000022914	E031	11.6224	0.0684463	17.5304	2.82743e-05	0.000982829	5.95335	4.52838	-0.878881	16	96028177	96028288	112	-	7	13	6	2	11	18	15	21	15	3	1	21	12	12	16	12	8	19	9	20	16	19	16	12	16	5	0	c(ENSMUST00000153398, ENSMUST00000023631, ENSMUST00000131322, ENSMUST00000099502, ENSMUST00000113829)
Nop53	ENSMUSG00000041560	E008	39.458	0.04688	17.5311	2.82642e-05	0.000982829	9.4837	7.71322	-0.772035	7	15940138	15940233	96	-	57	31	24	29	40	53	52	54	61	22	8	64	39	50	44	45	71	56	12	48	45	44	34	26	17	23	21	ENSMUST00000044158
Rnf14	ENSMUSG00000060450	E007	515.902	0.0231175	17.5301	2.82788e-05	0.000982829	19.8281	18.48	-0.450998	18	38307865	38308395	531	+	652	449	430	515	347	596	691	454	774	456	344	605	402	421	548	602	570	626	518	634	629	610	667	522	580	555	260	c(ENSMUST00000171461, ENSMUST00000170811, ENSMUST00000072376)
Ltn1	ENSMUSG00000052299	E029	9.81809	0.0618263	17.5291	2.82947e-05	0.000982998	5.7551	4.2431	-0.970179	16	87427589	87427792	204	-	15	5	7	11	7	8	8	10	26	8	6	12	9	8	5	4	12	18	12	8	12	3	15	20	10	12	7	ENSMUST00000039449
Rgs10	ENSMUSG00000030844	E006	117.213	0.0128349	17.5291	2.82948e-05	0.000982998	13.3606	12.5082	-0.309411	7	128388964	128389107	144	-	126	98	99	121	110	123	150	88	159	105	82	193	106	100	160	139	164	123	90	118	99	148	212	132	85	92	40	c(ENSMUST00000129120, ENSMUST00000033133, ENSMUST00000134144)
Sh3glb1	ENSMUSG00000037062	E002	126.407	0.0282284	17.525	2.83557e-05	0.000984725	14.1775	12.6326	-0.554856	3	144691900	144692128	229	-	135	118	125	143	143	140	119	77	149	138	167	123	81	69	113	102	98	149	243	118	118	151	184	110	151	216	110	ENSMUST00000163279
Stx5a	ENSMUSG00000010110	E050	35.8412	0.0372102	17.5252	2.83524e-05	0.000984725	9.20252	7.69752	-0.662437	19	8755066	8755123	58	+	56	38	30	31	32	41	55	44	58	26	28	52	39	31	31	48	35	40	25	27	51	59	36	46	14	10	1	c(ENSMUST00000010254, ENSMUST00000073430, ENSMUST00000175872, ENSMUST00000177373, ENSMUST00000176013, ENSMUST00000176381, ENSMUST00000177322)
Aak1	ENSMUSG00000057230	E018	325.767	0.0250615	17.5231	2.8384e-05	0.000985514	17.8827	16.6613	-0.414439	6	86963993	86964225	233	+	294	235	257	274	180	312	323	289	453	245	184	354	295	251	287	370	352	424	493	364	367	641	444	362	417	420	352	c(ENSMUST00000089519, ENSMUST00000003710)
2610203C20Rik	ENSMUSG00000074415	E014	3.19581	0.244568	17.5217	2.8405e-05	0.00098605	3.80572	1.8645	-2.12573	9	41613283	41613481	199	+	3	1	7	2	0	8	6	5	4	1	0	5	5	6	1	7	3	5	0	0	1	2	3	4	2	2	0	c(ENSMUST00000181814, ENSMUST00000180818)
Iars	ENSMUSG00000037851	E043	46.8662	0.0868884	17.5201	2.84286e-05	0.000986675	10.6706	8.32567	-0.97	13	49724618	49724792	175	+	56	13	32	42	40	53	107	37	63	49	34	49	36	37	31	43	30	66	12	91	43	106	46	97	28	60	25	c(ENSMUST00000165316, ENSMUST00000047363, ENSMUST00000164260)
Kpna1	ENSMUSG00000022905	E028	53.8426	0.0133043	17.519	2.84446e-05	0.000987035	10.5892	9.72855	-0.343409	16	36029522	36029647	126	+	50	36	24	41	62	46	53	41	57	32	29	48	28	35	47	52	44	69	95	83	101	83	83	82	81	104	61	c(ENSMUST00000004054, ENSMUST00000172534, ENSMUST00000173696, ENSMUST00000173469)
Gabbr1	ENSMUSG00000024462	E013	14.4295	0.115643	17.518	2.84605e-05	0.000987392	6.70346	4.82797	-1.07588	17	37049777	37049797	21	+	16	17	9	11	16	19	14	21	24	6	2	26	15	12	19	27	22	16	3	16	21	25	17	7	7	9	0	c(ENSMUST00000025338, ENSMUST00000173564, ENSMUST00000173823)
Mknk1	ENSMUSG00000028708	E022	2.46197	0.11212	17.5173	2.84708e-05	0.000987555	3.04703	1.70424	-1.71546	4	115864566	115864602	37	+	4	0	1	1	1	2	4	3	1	0	0	7	0	2	4	4	3	7	0	5	2	2	0	10	1	6	0	c(ENSMUST00000152888, ENSMUST00000106513, ENSMUST00000130819, ENSMUST00000150201, ENSMUST00000153766, ENSMUST00000151203, ENSMUST00000019677)
Gpalpp1	ENSMUSG00000022008	E006	30.572	0.023055	17.5148	2.85075e-05	0.000988636	8.46112	7.71193	-0.337966	14	76106054	76106152	99	-	51	19	33	31	34	44	34	30	44	12	18	36	26	25	17	28	34	46	41	30	29	34	34	38	35	36	19	ENSMUST00000022585
Stard7	ENSMUSG00000027367	E026	26.6422	0.0407689	17.5143	2.8515e-05	0.000988699	8.03853	6.81116	-0.584869	2	127297339	127297367	29	+	52	23	26	16	23	31	39	22	53	18	12	61	26	34	27	28	31	29	26	30	30	24	29	14	9	8	9	c(ENSMUST00000125049, ENSMUST00000154549, ENSMUST00000110375)
Wdtc1	ENSMUSG00000037622	E002	359.546	0.0691209	17.5123	2.85459e-05	0.000989577	16.5295	18.8233	0.775766	4	133292482	133294385	1904	-	293	369	418	436	472	375	362	269	445	375	164	365	255	232	323	398	371	478	192	544	652	555	328	512	354	383	223	c(ENSMUST00000043305, ENSMUST00000105906)
Prkce	ENSMUSG00000045038	E012	322.125	0.0453382	17.5098	2.85835e-05	0.00099049	17.8374	16.4192	-0.48185	17	86482120	86482249	130	+	311	268	282	348	267	263	396	295	500	153	41	408	286	301	435	344	349	430	302	406	534	639	489	237	437	287	153	c(ENSMUST00000097274, ENSMUST00000097275)
Timmdc1	ENSMUSG00000002846	E001	249.6	0.0459584	17.51	2.85805e-05	0.00099049	15.4115	16.9702	0.534883	16	38498347	38499083	737	-	288	370	339	339	348	264	243	151	274	305	234	282	168	140	394	185	208	253	155	263	240	353	287	290	231	198	155	ENSMUST00000002925
Fyttd1	ENSMUSG00000022800	E027	41.5971	0.0186516	17.5094	2.85897e-05	0.000990512	9.675	8.85233	-0.343669	16	32905631	32905638	8	+	32	31	26	35	51	33	28	21	38	38	42	43	25	21	32	31	28	57	89	80	45	61	65	54	71	101	36	c(ENSMUST00000171325, ENSMUST00000023489, ENSMUST00000135854, ENSMUST00000137863, ENSMUST00000125843)
Ogfrl1	ENSMUSG00000026158	E004	67.0736	0.0240698	17.5086	2.86013e-05	0.000990646	11.0525	10.8464	-0.0795077	1	23376171	23376249	79	-	81	33	27	50	84	58	60	24	83	48	72	61	39	63	72	72	51	92	102	69	86	107	119	86	161	68	78	ENSMUST00000027343
Pip4k2b	ENSMUSG00000018547	E003	48.9988	0.0642934	17.5084	2.86049e-05	0.000990646	9.64581	9.44812	-0.0812769	11	97720223	97720395	173	-	55	22	71	77	51	75	75	50	78	22	17	68	55	24	27	60	61	68	31	76	75	44	47	46	32	38	13	ENSMUST00000018691
Pgk1	ENSMUSG00000062070	E011	165.451	0.0104486	17.5078	2.86131e-05	0.000990736	14.5532	13.7475	-0.28493	X	106200157	106200336	180	+	249	72	104	198	111	276	315	205	259	131	65	212	193	144	207	144	151	153	96	176	162	132	237	161	169	125	93	c(ENSMUST00000135949, ENSMUST00000081593)
Npm1	ENSMUSG00000057113	E016	945.545	0.00770754	17.5073	2.86201e-05	0.000990785	22.3273	21.5584	-0.254047	11	33161106	33161225	120	-	826	402	466	653	457	713	837	520	1170	658	1160	719	474	573	910	855	946	1136	1674	987	1186	1437	1792	1365	1834	1455	2163	c(ENSMUST00000093201, ENSMUST00000075641, ENSMUST00000101375, ENSMUST00000109354)
Large1	ENSMUSG00000004383	E019	6.75291	0.139826	17.5065	2.86329e-05	0.000991034	4.80484	3.16512	-1.28347	8	73352557	73353540	984	-	8	7	9	2	3	9	13	12	16	2	0	10	8	7	2	3	7	6	1	11	8	4	14	20	1	3	0	ENSMUST00000119826
Aak1	ENSMUSG00000057230	E008	430.997	0.040273	17.5058	2.86427e-05	0.000991179	19.1169	17.8309	-0.432142	6	86936942	86937084	143	+	319	148	189	357	133	308	423	286	549	298	152	326	230	303	578	396	408	884	654	742	809	1129	892	480	717	522	493	c(ENSMUST00000089519, ENSMUST00000113668, ENSMUST00000003710)
Chd4	ENSMUSG00000063870	E012	69.4849	0.112061	17.504	2.86709e-05	0.000991592	11.8443	9.33767	-0.98401	6	125101453	125101694	242	+	140	25	78	106	34	187	98	72	118	19	16	69	67	50	43	98	76	126	41	124	66	65	59	55	35	6	34	c(ENSMUST00000112392, ENSMUST00000112390, ENSMUST00000056889)
Rpl9	ENSMUSG00000047215	E017	373.752	0.00608527	17.5039	2.86714e-05	0.000991592	17.9226	17.266	-0.222126	5	65390388	65390405	18	-	564	328	379	384	307	531	505	352	570	454	439	597	405	399	413	566	470	306	174	173	258	192	206	354	291	183	156	c(ENSMUST00000140879, ENSMUST00000118543, ENSMUST00000147660, ENSMUST00000057885, ENSMUST00000120094, ENSMUST00000150815, ENSMUST00000128074)
Ttyh3	ENSMUSG00000036565	E012	4.45082	0.336816	17.5039	2.86715e-05	0.000991592	4.05875	2.00676	-2.10798	5	140635514	140635625	112	-	13	1	8	4	1	8	7	3	14	0	0	14	3	7	1	5	3	8	0	10	9	0	0	1	1	1	0	ENSMUST00000042661
Gm26883	ENSMUSG00000096972	E005	13.7442	0.0676078	17.5033	2.86812e-05	0.000991731	6.08393	4.96694	-0.659055	2	169883959	169884165	207	-	17	7	6	11	3	31	10	4	26	7	22	26	12	10	35	18	22	14	7	22	12	9	13	17	4	13	0	ENSMUST00000181446
Nploc4	ENSMUSG00000039703	E019	9.13929	0.104661	17.5018	2.87036e-05	0.000992313	5.42736	3.61653	-1.26993	11	120421365	120421457	93	-	30	3	8	7	4	22	14	13	14	10	1	18	9	6	6	8	6	9	0	9	22	13	2	7	2	7	0	c(ENSMUST00000044271, ENSMUST00000103017, ENSMUST00000132519)
9330182L06Rik	ENSMUSG00000056004	E013	4.03027	0.221107	17.5008	2.87187e-05	0.000992638	4.27924	2.35824	-1.79668	5	9417985	9418071	87	+	3	4	6	3	8	4	6	6	6	2	0	4	2	4	3	0	7	4	1	8	11	5	2	10	3	1	0	c(ENSMUST00000134991, ENSMUST00000152095, ENSMUST00000142202, ENSMUST00000069538, ENSMUST00000155764, ENSMUST00000154662)
Sgk3	ENSMUSG00000025915	E011	12.8514	0.0686287	17.5001	2.87286e-05	0.000992786	6.59798	4.85595	-1.00352	1	9880332	9880389	58	+	14	12	8	23	13	14	15	8	20	8	7	20	4	10	8	12	8	27	22	19	28	11	12	9	15	17	7	c(ENSMUST00000171265, ENSMUST00000097826, ENSMUST00000168907, ENSMUST00000166384)
Galnt13	ENSMUSG00000060988	E016	62.2927	0.0225847	17.4995	2.87387e-05	0.000992943	11.0746	10.1998	-0.341874	2	55073898	55073996	99	+	33	66	42	55	54	42	43	36	65	59	104	49	21	46	45	56	39	88	118	55	65	106	145	36	117	161	71	c(ENSMUST00000112634, ENSMUST00000112635, ENSMUST00000068595, ENSMUST00000112636)
Gucy1a3	ENSMUSG00000033910	E005	261.193	0.0634859	17.4979	2.87619e-05	0.000993548	17.2204	15.1693	-0.703965	3	82108594	82109303	710	-	200	396	400	334	449	202	156	106	242	302	169	215	97	142	117	140	156	228	603	127	192	578	637	129	553	515	304	ENSMUST00000048976
Prmt8	ENSMUSG00000030350	E006	90.7858	0.0470759	17.4962	2.87878e-05	0.000994248	12.1331	11.578	-0.207565	6	127711782	127711924	143	-	114	80	79	76	92	121	96	69	119	68	47	160	72	83	136	111	82	86	33	108	130	101	141	148	86	75	25	ENSMUST00000032500
Habp4	ENSMUSG00000021476	E008	2170.75	0.0294221	17.4925	2.88447e-05	0.000996018	24.6172	26.2591	0.538375	13	64185273	64186536	1264	+	2437	1670	1252	1605	1241	2179	2362	1455	2745	1379	1393	2441	1431	1613	2529	2074	2309	3607	2299	3048	3729	2842	3119	3389	2768	2606	2529	ENSMUST00000021929
Ahdc1	ENSMUSG00000037692	E014	19.7337	0.0744015	17.4911	2.8866e-05	0.000996362	7.13144	5.74413	-0.730008	4	133055084	133055159	76	+	27	15	20	16	30	39	22	41	28	4	5	29	11	17	19	27	21	19	9	34	26	8	23	34	10	1	2	c(ENSMUST00000154646, ENSMUST00000156677, ENSMUST00000044521, ENSMUST00000154482, ENSMUST00000105915, ENSMUST00000105914, ENSMUST00000105916, ENSMUST00000142524)
Scube3	ENSMUSG00000038677	E018	4.38464	0.181082	17.4912	2.88642e-05	0.000996362	4.16286	2.07109	-2.09359	17	28165063	28165221	159	+	3	0	2	2	1	9	8	10	14	1	2	4	1	13	1	4	4	15	0	8	4	4	1	1	6	1	0	c(ENSMUST00000137147, ENSMUST00000043503, ENSMUST00000148342, ENSMUST00000132670)
Rasgrp1	ENSMUSG00000027347	E011	1033.91	0.0312119	17.4906	2.88727e-05	0.0009964	22.447	21.8714	-0.190061	2	117291666	117291941	276	-	1142	896	746	873	900	1236	1220	778	1498	672	991	1282	945	1014	1157	1074	1038	1307	880	1054	1178	1300	1064	1665	1067	1069	754	c(ENSMUST00000174770, ENSMUST00000102534, ENSMUST00000172901, ENSMUST00000178884, ENSMUST00000173541, ENSMUST00000173252)
Ncoa6	ENSMUSG00000038369	E020	60.3248	0.0665268	17.4854	2.89527e-05	0.0009984	11.5851	9.38015	-0.869028	2	155432816	155432938	123	-	55	36	51	41	54	71	70	47	90	42	33	55	38	56	59	66	51	107	39	94	104	118	108	58	92	83	24	c(ENSMUST00000109669, ENSMUST00000043126, ENSMUST00000109670, ENSMUST00000123293)
Rgs19	ENSMUSG00000002458	E015	57.4971	0.018827	17.4853	2.89533e-05	0.0009984	10.6947	9.30766	-0.557953	2	181689702	181689776	75	-	71	33	29	27	40	60	71	38	58	37	42	67	46	31	42	29	48	57	41	65	121	16	80	362	49	40	41	c(ENSMUST00000108776, ENSMUST00000108772, ENSMUST00000108771, ENSMUST00000002532, ENSMUST00000108769, ENSMUST00000130712, ENSMUST00000108778, ENSMUST00000143510, ENSMUST00000165416, ENSMUST00000124776, ENSMUST00000108779)
Stxbp5	ENSMUSG00000019790	E046	35.5581	0.0243306	17.4858	2.8946e-05	0.0009984	9.14586	7.98213	-0.507872	10	9865013	9865113	101	-	41	24	24	38	30	43	42	37	58	18	11	45	30	35	29	52	46	40	44	41	41	52	34	25	58	37	23	c(ENSMUST00000038213, ENSMUST00000125200, ENSMUST00000141722)
Tcf25	ENSMUSG00000001472	E008	722.819	0.0111744	17.4864	2.89367e-05	0.0009984	20.8532	19.9067	-0.314622	8	123389665	123389795	131	+	995	451	513	568	377	950	982	655	1205	376	274	1005	647	734	629	889	845	1122	526	1203	1139	939	944	693	656	557	391	c(ENSMUST00000108840, ENSMUST00000057934)
Ankrd33b	ENSMUSG00000022237	E009	1.53923	0.222679	17.4804	2.90292e-05	0.00100082	2.69976	0.918878	-3.14915	15	31367039	31367065	27	-	5	0	0	0	0	8	3	2	5	0	0	4	0	1	0	3	2	0	0	5	0	1	1	1	0	2	0	c(ENSMUST00000076942, ENSMUST00000156679, ENSMUST00000044324, ENSMUST00000123325)
Lrrc4b	ENSMUSG00000047085	E007	492.375	0.0252727	17.4759	2.90978e-05	0.00100299	18.511	19.6196	0.371096	7	44461408	44463351	1944	+	366	616	759	635	501	468	554	376	580	541	331	493	305	313	605	404	437	917	212	565	756	679	630	487	512	427	387	ENSMUST00000058667
Ccnt1	ENSMUSG00000011960	E008	96.7351	0.0494079	17.4739	2.91276e-05	0.00100371	12.7925	11.6976	-0.404795	15	98544340	98544566	227	-	76	47	47	77	27	70	84	74	154	88	53	91	54	87	113	134	102	227	89	109	167	197	179	123	170	147	35	c(ENSMUST00000012104, ENSMUST00000168928, ENSMUST00000170452, ENSMUST00000169674, ENSMUST00000169707)
Srp14	ENSMUSG00000009549	E003	1532.49	0.00676353	17.4738	2.91302e-05	0.00100371	23.6634	24.3889	0.238436	2	118475861	118476307	447	-	1734	2086	1602	1263	2536	1638	1632	1055	1895	1764	2458	1778	1026	1083	1405	1373	1573	1301	1343	1067	1157	1199	1085	2534	2076	1415	1294	c(ENSMUST00000009693, ENSMUST00000149615, ENSMUST00000138189)
Impdh2	ENSMUSG00000062867	E009	20.5246	0.0175688	17.4731	2.91396e-05	0.00100384	7.29017	6.05429	-0.633444	9	108563596	108563691	96	+	23	19	21	34	22	29	30	16	33	14	14	26	27	15	34	29	24	19	2	23	19	13	9	27	21	6	5	ENSMUST00000081111
Cdkl2	ENSMUSG00000029403	E014	84.7519	0.0242019	17.4726	2.91475e-05	0.00100392	12.485	11.152	-0.499298	5	92033124	92033236	113	-	82	46	41	48	83	86	105	59	89	60	61	87	70	55	116	81	70	120	85	107	139	204	179	53	137	119	76	c(ENSMUST00000069937, ENSMUST00000113140, ENSMUST00000113143, ENSMUST00000086978)
Mef2c	ENSMUSG00000005583	E005	242.529	0.0256209	17.4702	2.91851e-05	0.00100502	16.2201	15.8151	-0.139227	13	83625265	83625408	144	+	325	223	189	249	341	319	218	211	436	149	226	236	193	162	291	202	230	303	346	253	268	311	303	203	301	198	163	ENSMUST00000163888
Wrb	ENSMUSG00000023147	E009	155.652	0.00958882	17.4692	2.91993e-05	0.00100531	14.3827	13.7974	-0.207231	16	96154081	96154195	115	+	148	154	168	147	148	171	172	137	289	143	124	217	126	90	117	174	177	286	137	176	200	109	138	195	157	141	119	c(ENSMUST00000140476, ENSMUST00000023913)
Rhoa	ENSMUSG00000007815	E004	146.401	0.0125518	17.4684	2.92126e-05	0.00100557	14.006	13.6021	-0.143786	9	108330871	108330991	121	+	230	144	146	122	96	202	215	130	210	144	46	203	124	96	154	141	165	197	135	176	173	144	210	143	133	130	90	ENSMUST00000007959
Chsy1	ENSMUSG00000032640	E002	35.6708	0.100424	17.467	2.9234e-05	0.00100563	9.25857	7.88501	-0.599399	7	66125242	66125737	496	+	27	27	32	60	6	30	47	31	41	32	8	38	17	24	75	23	22	67	25	35	57	68	21	106	31	46	20	ENSMUST00000036372
Osbpl9	ENSMUSG00000028559	E019	38.367	0.0443055	17.4668	2.92368e-05	0.00100563	9.70276	8.01111	-0.725231	4	109071943	109072028	86	-	41	37	53	45	38	58	38	23	58	34	48	44	32	30	25	51	30	59	32	58	46	25	40	40	34	39	7	c(ENSMUST00000160774, ENSMUST00000161363, ENSMUST00000126288, ENSMUST00000160271, ENSMUST00000162787, ENSMUST00000159545, ENSMUST00000084366, ENSMUST00000139412, ENSMUST00000030288)
Ppp2r2c	ENSMUSG00000029120	E010	72.1218	0.0235795	17.4668	2.92371e-05	0.00100563	11.2844	10.9875	-0.113782	5	36949553	36949644	92	+	63	67	75	74	66	96	71	43	92	60	27	82	49	56	77	72	74	99	51	84	110	76	74	112	102	107	82	ENSMUST00000031003
Unc13a	ENSMUSG00000034799	E001	501.349	0.04567	17.467	2.92337e-05	0.00100563	18.2346	20.0358	0.6027	8	71624417	71629053	4637	-	328	401	376	401	631	389	520	456	742	300	341	504	347	376	373	426	412	942	479	733	768	748	705	602	727	753	611	ENSMUST00000030170
Kcnip4	ENSMUSG00000029088	E014	11.2262	0.0349211	17.4604	2.93359e-05	0.00100844	6.03107	4.64408	-0.842662	5	48509659	48509760	102	-	9	5	5	9	5	15	8	5	28	8	10	18	16	8	13	8	6	14	11	13	13	19	13	15	12	16	16	ENSMUST00000087395
Naxd	ENSMUSG00000031505	E020	100.29	0.0225461	17.4606	2.93319e-05	0.00100844	11.831	13.1059	0.468471	8	11512895	11513267	373	+	87	98	79	135	64	84	119	76	121	103	122	77	60	80	121	85	92	117	96	94	114	175	151	132	152	138	69	c(ENSMUST00000177955, ENSMUST00000178382, ENSMUST00000178817, ENSMUST00000033901, ENSMUST00000178721)
Txndc9	ENSMUSG00000058407	E012	8.88448	0.104609	17.4606	2.93319e-05	0.00100844	5.53055	3.70785	-1.25502	1	37997109	37997163	55	-	10	7	8	6	6	19	10	4	22	7	2	23	11	11	10	17	12	8	13	8	3	4	4	3	8	0	5	c(ENSMUST00000162031, ENSMUST00000162058, ENSMUST00000160254)
Gtdc1	ENSMUSG00000036890	E012	22.7225	0.0153151	17.46	2.93419e-05	0.00100845	7.89324	6.63219	-0.609802	2	44591910	44591990	81	-	21	23	20	11	19	18	30	18	23	14	9	31	26	19	21	15	19	28	35	23	48	40	23	21	44	38	13	c(ENSMUST00000112810, ENSMUST00000049051, ENSMUST00000130991, ENSMUST00000146694)
Dgkg	ENSMUSG00000022861	E011	24.8788	0.124425	17.4595	2.93498e-05	0.00100852	8.39651	6.10925	-1.11227	16	22562698	22562783	86	-	33	21	26	19	16	35	38	34	44	14	0	50	18	23	17	38	29	36	17	23	38	18	28	30	7	29	8	c(ENSMUST00000023578, ENSMUST00000089925, ENSMUST00000137311)
Atxn2l	ENSMUSG00000032637	E009	477.901	0.0130815	17.4584	2.93658e-05	0.00100887	18.4358	19.518	0.362444	7	126494139	126494329	191	-	372	332	462	533	361	338	381	334	480	405	424	321	255	275	557	337	370	626	633	559	568	848	917	542	778	882	872	c(ENSMUST00000167759, ENSMUST00000166682, ENSMUST00000040202)
Man2a2	ENSMUSG00000038886	E012	6.25133	0.279055	17.458	2.93719e-05	0.00100889	4.94818	2.66845	-1.88685	7	80362889	80363003	115	-	15	9	7	3	3	4	5	5	19	1	0	21	10	8	3	9	8	10	1	8	9	3	2	1	6	0	0	ENSMUST00000098346
Aldh18a1	ENSMUSG00000025007	E020	7.69867	0.0173279	17.457	2.93886e-05	0.00100918	3.91344	5.11183	0.835977	19	40574344	40574369	26	-	3	6	6	8	5	4	5	3	9	12	11	6	4	3	9	1	5	6	10	6	2	17	15	15	11	27	15	c(ENSMUST00000176939, ENSMUST00000134749, ENSMUST00000176955, ENSMUST00000025979)
Mttp	ENSMUSG00000028158	E013	2.09755	0.106693	17.4568	2.93918e-05	0.00100918	2.83983	1.31931	-2.25064	3	138116002	138116141	140	-	2	0	1	0	1	7	1	0	5	1	0	8	5	3	1	1	1	6	0	3	5	3	0	3	0	1	0	c(ENSMUST00000029805, ENSMUST00000098580)
Taok1	ENSMUSG00000017291	E013	90.325	0.0223491	17.455	2.94187e-05	0.0010099	12.3072	11.7687	-0.200246	11	77571607	77571698	92	-	107	76	41	74	71	70	86	57	78	86	69	81	57	81	96	94	90	132	127	114	92	116	125	157	132	149	109	c(ENSMUST00000017435, ENSMUST00000058496)
Sipa1l1	ENSMUSG00000042700	E006	391.086	0.0518993	17.4546	2.94254e-05	0.00100994	18.8017	17.2725	-0.515541	12	82357233	82357363	131	+	404	175	295	458	301	356	410	226	494	218	159	369	228	242	459	374	491	789	437	572	748	740	802	338	527	520	281	c(ENSMUST00000166429, ENSMUST00000053969)
Hnrnpc	ENSMUSG00000060373	E006	90.6196	0.0298531	17.4537	2.94391e-05	0.00101021	12.282	11.6847	-0.222467	14	52081789	52081903	115	-	156	100	103	90	106	149	107	72	139	106	82	108	48	58	92	77	127	69	99	77	98	98	99	99	33	69	52	c(ENSMUST00000164655, ENSMUST00000111610)
Samd10	ENSMUSG00000038605	E007	6.14249	0.0333825	17.4529	2.94515e-05	0.00101039	4.19465	3.32845	-0.706873	2	181597428	181597593	166	-	10	2	5	5	4	10	8	5	7	5	1	12	7	8	3	10	11	11	2	1	12	2	7	8	3	0	7	c(ENSMUST00000155783, ENSMUST00000060173, ENSMUST00000136249)
Xpc	ENSMUSG00000030094	E001	69.6614	0.0855387	17.4526	2.94558e-05	0.00101039	9.99978	12.2353	0.858849	6	91489305	91490266	962	-	62	65	48	50	76	48	65	38	86	89	45	46	38	50	59	48	35	101	78	72	106	136	133	73	180	222	18	ENSMUST00000032182
Elmod3	ENSMUSG00000056698	E010	5.74813	0.102839	17.4487	2.95169e-05	0.00101229	4.15822	2.77047	-1.23001	6	72580301	72580369	69	-	6	3	4	4	0	6	3	5	10	0	9	8	10	17	4	9	11	11	0	9	7	3	4	1	0	0	2	c(ENSMUST00000148108, ENSMUST00000141833, ENSMUST00000114069, ENSMUST00000070990)
Abhd12	ENSMUSG00000032046	E010	152.974	0.0174449	17.447	2.9543e-05	0.00101279	13.632	14.7605	0.398795	2	150838315	150838394	80	-	98	150	130	138	143	105	140	76	129	164	139	132	71	67	178	102	136	224	244	132	210	273	325	216	316	198	233	c(ENSMUST00000056149, ENSMUST00000138608, ENSMUST00000145826, ENSMUST00000156641, ENSMUST00000141899)
Akap9	ENSMUSG00000040407	E018	320.541	0.0151611	17.4473	2.95388e-05	0.00101279	16.4078	17.8998	0.506812	5	3957655	3957710	56	+	173	199	174	315	243	216	190	127	235	293	584	161	96	149	326	204	257	322	585	227	299	537	570	385	744	805	897	c(ENSMUST00000143365, ENSMUST00000044492, ENSMUST00000177448)
Maf1	ENSMUSG00000022553	E030	42.9323	0.0151511	17.445	2.95746e-05	0.00101348	9.49405	8.45973	-0.439551	15	76353341	76353414	74	+	55	38	34	42	18	58	66	35	78	25	9	61	41	36	54	55	54	69	20	71	64	66	32	35	29	28	24	c(ENSMUST00000161527, ENSMUST00000160853, ENSMUST00000161391, ENSMUST00000160875, ENSMUST00000162865, ENSMUST00000023212, ENSMUST00000160172)
Sgk3	ENSMUSG00000025915	E013	18.5334	0.0329245	17.4452	2.95712e-05	0.00101348	7.40105	6.0082	-0.711914	1	9881760	9881891	132	+	10	5	10	17	14	17	26	10	17	14	25	14	7	15	10	19	15	32	22	31	37	25	26	22	25	30	37	c(ENSMUST00000171265, ENSMUST00000097826, ENSMUST00000168907, ENSMUST00000166384)
Ttc3	ENSMUSG00000040785	E030	107.788	0.0276605	17.4445	2.95818e-05	0.00101353	11.7759	13.5845	0.66114	16	94403314	94403343	30	+	79	173	104	70	244	84	72	49	97	135	137	83	52	52	76	77	89	100	233	74	102	82	143	64	197	181	226	c(ENSMUST00000149753, ENSMUST00000150346, ENSMUST00000141856, ENSMUST00000152117, ENSMUST00000150097, ENSMUST00000130960, ENSMUST00000117648, ENSMUST00000127667, ENSMUST00000149885, ENSMUST00000153988, ENSMUST00000155692, ENSMUST00000145883, ENSMUST00000147046, ENSMUST00000151192, ENSMUST00000127911, ENSMUST00000122895, ENSMUST00000143145, ENSMUST00000151770, ENSMUST00000139513, ENSMUST00000147352)
Necab2	ENSMUSG00000031837	E013	319.061	0.0152768	17.4429	2.96066e-05	0.00101399	17.3779	16.4888	-0.302645	8	119465153	119465232	80	+	448	230	261	418	204	447	453	282	495	183	184	389	288	294	283	352	452	459	117	389	394	488	400	425	198	205	124	c(ENSMUST00000148328, ENSMUST00000098363, ENSMUST00000131074)
Nr3c1	ENSMUSG00000024431	E014	48.5221	0.0760843	17.4432	2.96022e-05	0.00101399	10.7517	8.70439	-0.835925	18	39486844	39487085	242	-	53	37	48	101	30	63	60	44	74	36	12	63	26	36	69	52	48	30	89	45	45	57	70	54	58	33	31	c(ENSMUST00000097592, ENSMUST00000124115, ENSMUST00000152853, ENSMUST00000025300, ENSMUST00000115571, ENSMUST00000115567)
Rab36	ENSMUSG00000020175	E019	11.9647	0.0924702	17.44	2.96521e-05	0.00101535	5.92947	4.49665	-0.887614	10	75048449	75048513	65	+	18	4	10	7	14	14	17	14	13	3	2	27	19	16	20	16	11	10	4	12	21	6	18	3	15	9	1	c(ENSMUST00000136944, ENSMUST00000139384, ENSMUST00000020391, ENSMUST00000146440, ENSMUST00000147802, ENSMUST00000151432)
Ubr3	ENSMUSG00000044308	E011	206.412	0.00925612	17.4357	2.97184e-05	0.00101742	15.829	14.9574	-0.302116	2	69938084	69938312	229	+	80	122	239	295	173	108	204	115	215	131	142	90	70	87	156	65	115	253	280	302	343	363	261	191	835	449	456	c(ENSMUST00000055758, ENSMUST00000112251, ENSMUST00000142563, ENSMUST00000131553)
Acot8	ENSMUSG00000017307	E005	2.27591	0.160092	17.4343	2.97412e-05	0.001018	2.99609	1.27058	-2.52013	2	164795808	164795809	2	-	7	0	1	3	0	1	4	4	5	1	1	3	6	5	0	0	4	8	0	1	3	1	0	0	0	0	0	c(ENSMUST00000017451, ENSMUST00000133053, ENSMUST00000103094, ENSMUST00000134611)
Nono	ENSMUSG00000031311	E014	147.607	0.0312998	17.433	2.97613e-05	0.00101849	14.4262	13.3273	-0.390699	X	101443306	101443491	186	+	204	101	146	119	149	209	186	131	274	111	95	197	105	86	170	141	148	231	154	166	195	154	168	126	102	199	100	c(ENSMUST00000136251, ENSMUST00000033673, ENSMUST00000147498)
Atp5b	ENSMUSG00000025393	E022	7262.72	0.00790977	17.4313	2.97879e-05	0.00101901	30.5205	31.3017	0.254987	10	128089052	128089152	101	+	6157	6243	6091	5660	5512	5335	6930	4233	7934	6025	3642	5840	3697	4220	6873	5789	5824	10982	11671	9281	10204	13022	14997	9422	14330	13189	9918	c(ENSMUST00000126040, ENSMUST00000125992, ENSMUST00000126751, ENSMUST00000026459, ENSMUST00000123803, ENSMUST00000124993)
Raver1	ENSMUSG00000010205	E010	43.442	0.114214	17.4314	2.97867e-05	0.00101901	9.70509	8.0452	-0.710743	9	21081184	21081375	192	-	62	32	73	38	25	68	97	66	80	20	2	88	51	40	16	55	61	47	27	47	59	16	31	20	13	14	18	ENSMUST00000115487
Fhl1	ENSMUSG00000023092	E014	23.0357	0.0566117	17.4275	2.98481e-05	0.00102087	7.74323	6.48192	-0.618544	X	56789144	56789205	62	+	44	10	17	21	15	28	25	19	40	9	8	43	24	13	16	32	21	28	28	25	58	20	33	21	22	29	6	c(ENSMUST00000114773, ENSMUST00000114772, ENSMUST00000116596, ENSMUST00000151033, ENSMUST00000144600, ENSMUST00000114768, ENSMUST00000114769, ENSMUST00000155882, ENSMUST00000153401, ENSMUST00000023854)
Eea1	ENSMUSG00000036499	E007	47.315	0.0555581	17.4267	2.98602e-05	0.00102109	8.33205	10.6345	0.953073	10	95994885	95994998	114	+	18	32	19	16	29	18	35	18	15	34	63	14	12	19	31	24	22	64	194	27	47	101	119	51	158	135	124	ENSMUST00000053484
Ddx24	ENSMUSG00000041645	E008	124.989	0.0462042	17.4257	2.98759e-05	0.00102116	13.767	12.2236	-0.559613	12	103423872	103424597	726	-	194	78	70	177	121	167	174	146	225	90	84	179	99	135	155	150	172	197	95	97	108	111	100	133	46	88	26	c(ENSMUST00000110001, ENSMUST00000044923)
Picalm	ENSMUSG00000039361	E009	186.489	0.0114839	17.4255	2.98788e-05	0.00102116	15.4769	14.4693	-0.351428	7	90174448	90174533	86	+	172	130	112	161	172	243	183	141	259	154	218	182	126	121	172	163	171	248	269	168	231	300	246	167	286	196	308	ENSMUST00000049537
Sec22b	ENSMUSG00000027879	E012	788.946	0.011933	17.4255	2.98797e-05	0.00102116	20.6272	21.6403	0.335721	3	97921852	97923276	1425	+	675	953	681	844	1019	707	777	411	727	891	646	521	328	426	804	549	647	815	1513	777	795	1179	1136	871	1265	1471	1284	ENSMUST00000029476
Tenm3	ENSMUSG00000031561	E002	23.6541	0.046115	17.4247	2.98923e-05	0.00102139	8.00182	6.32252	-0.821008	8	48232008	48232138	131	-	22	9	21	10	13	27	27	19	53	30	5	40	24	19	15	20	22	51	11	26	35	22	33	58	9	22	25	c(ENSMUST00000033965, ENSMUST00000129821)
Ctsa	ENSMUSG00000017760	E027	24.3482	0.0278164	17.4228	2.99209e-05	0.00102212	7.97074	6.45553	-0.736742	2	164834698	164834748	51	+	16	18	29	10	23	26	27	35	41	12	9	37	29	26	34	32	34	23	7	32	29	23	27	18	18	28	18	c(ENSMUST00000130959, ENSMUST00000103092, ENSMUST00000017904, ENSMUST00000152721, ENSMUST00000103093, ENSMUST00000143780, ENSMUST00000155061, ENSMUST00000144580, ENSMUST00000133077, ENSMUST00000127650, ENSMUST00000143293, ENSMUST00000128596)
Ggnbp2	ENSMUSG00000020530	E016	93.1299	0.00854047	17.4226	2.99253e-05	0.00102212	12.4675	11.6755	-0.294275	11	84840007	84840040	34	-	104	71	40	82	54	120	139	67	156	64	64	107	64	76	97	106	108	113	133	105	115	111	125	127	135	81	82	c(ENSMUST00000172405, ENSMUST00000168434, ENSMUST00000018547, ENSMUST00000108081, ENSMUST00000154915)
Dlg5	ENSMUSG00000021782	E020	4.69676	0.179815	17.4218	2.99373e-05	0.00102233	4.0507	2.33992	-1.64984	14	24154231	24154307	77	-	4	6	4	4	1	2	11	2	7	2	0	11	8	3	0	8	6	7	0	14	6	5	0	18	0	0	0	c(ENSMUST00000073687, ENSMUST00000090398, ENSMUST00000042009)
Cyfip2	ENSMUSG00000020340	E006	90.3993	0.0506722	17.4184	2.99916e-05	0.00102399	12.6222	11.0292	-0.596694	11	46207387	46207481	95	-	97	34	81	98	36	93	120	91	124	32	28	135	101	115	89	98	87	138	87	139	124	136	96	57	64	103	93	c(ENSMUST00000093166, ENSMUST00000142017, ENSMUST00000093165, ENSMUST00000165599)
Nrxn2	ENSMUSG00000033768	E045	151.422	0.0100734	17.417	3.00131e-05	0.00102453	13.4594	14.4742	0.360188	19	6516923	6517204	282	+	80	229	242	334	205	67	109	78	147	176	102	134	53	83	143	68	100	176	263	80	91	356	279	74	233	239	225	c(ENSMUST00000113462, ENSMUST00000113461, ENSMUST00000137166, ENSMUST00000113459, ENSMUST00000077182, ENSMUST00000113458)
Ndufa8	ENSMUSG00000026895	E003	176.971	0.00901513	17.4143	3.00558e-05	0.00102578	14.8248	14.2992	-0.184527	2	36044350	36044513	164	-	235	238	189	188	209	226	213	147	290	139	154	227	134	173	167	221	241	182	85	149	118	145	198	287	119	109	70	ENSMUST00000070112
Pfkp	ENSMUSG00000021196	E006	200.219	0.00347432	17.412	3.00922e-05	0.00102683	15.1476	14.821	-0.113862	13	6584601	6584700	100	-	245	109	117	198	164	243	287	180	395	112	95	206	143	183	291	226	221	333	198	265	302	232	210	237	177	176	103	c(ENSMUST00000154100, ENSMUST00000142972, ENSMUST00000133041, ENSMUST00000021614, ENSMUST00000138703, ENSMUST00000131648)
Mrps27	ENSMUSG00000041632	E009	6.50525	0.276803	17.4114	3.01015e-05	0.00102694	5.14757	3.12471	-1.54138	13	99411278	99411420	143	+	10	3	5	4	40	6	8	6	16	0	0	18	4	2	9	6	8	7	0	9	10	2	1	8	3	0	0	ENSMUST00000052249
Sybu	ENSMUSG00000022340	E001	570.678	0.0320156	17.4089	3.01411e-05	0.0010281	18.9714	20.5098	0.513005	15	44671859	44673648	1790	-	546	646	523	477	683	518	683	405	629	688	571	550	316	365	431	522	465	640	934	506	622	639	765	691	871	661	825	c(ENSMUST00000110269, ENSMUST00000090057, ENSMUST00000110267)
Grip1	ENSMUSG00000034813	E038	1.98802	0.10271	17.4085	3.01476e-05	0.00102812	3.01137	1.48109	-2.08948	10	120050232	120050276	45	+	2	3	2	0	1	1	4	1	4	2	0	3	2	6	2	1	0	4	0	2	5	1	2	5	0	1	0	c(ENSMUST00000148954, ENSMUST00000138410, ENSMUST00000154238)
Snap25	ENSMUSG00000027273	E006	12.8281	0.198474	17.406	3.01865e-05	0.00102925	3.59619	7.52165	2.38918	2	136758353	136762909	4557	+	3	2	16	2	4	1	3	10	2	10	32	6	1	5	11	8	1	4	46	5	11	8	45	8	21	63	47	ENSMUST00000125486
Phyh	ENSMUSG00000026664	E009	108.005	0.00415106	17.403	3.02342e-05	0.00103068	12.9289	12.3362	-0.216738	2	4935969	4936118	150	+	144	100	53	65	107	104	106	95	197	88	80	161	93	71	110	104	90	123	141	121	147	119	70	152	133	68	185	ENSMUST00000027975
Nckap1	ENSMUSG00000027002	E023	173.209	0.0115026	17.4004	3.02768e-05	0.00103193	15.1757	14.1662	-0.353799	2	80538104	80538236	133	-	171	174	133	127	233	165	180	99	217	149	124	205	126	113	152	148	156	184	238	197	214	219	230	319	289	249	155	c(ENSMUST00000028386, ENSMUST00000111760)
Map2k2	ENSMUSG00000035027	E014	56.5839	0.0193004	17.3998	3.0285e-05	0.00103201	10.495	9.43632	-0.426424	10	81119490	81119703	214	+	79	23	65	79	45	73	85	45	93	30	22	71	46	67	107	69	72	53	19	70	86	89	46	43	42	30	9	c(ENSMUST00000143517, ENSMUST00000105331, ENSMUST00000048223)
Eif3c	ENSMUSG00000030738	E011	152.077	0.0146962	17.3965	3.03387e-05	0.00103364	14.4284	13.4096	-0.361922	7	126557684	126557825	142	-	235	86	91	163	97	213	191	110	292	95	123	186	131	131	142	145	171	173	101	175	155	179	197	279	140	122	134	ENSMUST00000032992
Gtf2a1	ENSMUSG00000020962	E004	25.8982	0.0457982	17.3955	3.03536e-05	0.00103375	8.42438	6.81941	-0.752862	12	91567540	91567860	321	-	23	24	18	15	37	42	29	17	36	18	12	44	25	14	34	28	38	33	12	18	27	32	41	21	35	45	17	c(ENSMUST00000021345, ENSMUST00000063314)
NA	ENSMUSG00000078933+ENSMUSG00000042590	E002	119.827	0.0310263	17.3958	3.03503e-05	0.00103375	13.9866	12.2208	-0.638731	13	106812208	106812292	85	-	118	88	109	67	86	143	151	86	148	126	37	137	88	90	122	128	131	170	156	150	190	192	177	151	204	104	84	ENSMUST00000080856
Shank2	ENSMUSG00000037541	E032	1507.09	0.018492	17.3944	3.03714e-05	0.00103415	23.3414	24.5301	0.3908	7	144422676	144424482	1807	+	636	1011	1165	1046	1412	673	834	617	1144	1265	1070	809	576	842	937	935	1032	2444	2602	1806	2998	3024	3046	1813	4250	3254	3698	c(ENSMUST00000105902, ENSMUST00000146006, ENSMUST00000105900)
Myo19	ENSMUSG00000020527	E022	0.957799	0.199891	17.3939	3.03797e-05	0.00103424	2.18804	0.452206	-4.57721	11	84899377	84899450	74	+	5	0	0	0	0	4	3	1	0	0	0	0	1	2	0	2	1	0	1	1	4	0	0	0	0	0	0	c(ENSMUST00000141173, ENSMUST00000093969, ENSMUST00000124152, ENSMUST00000141705)
Mprip	ENSMUSG00000005417	E027	53.7385	0.0349189	17.3928	3.03968e-05	0.00103447	10.7829	9.36509	-0.568398	11	59764380	59764527	148	+	66	32	30	92	69	39	59	46	83	42	21	67	45	34	44	55	70	51	28	74	51	84	96	80	65	79	25	c(ENSMUST00000116371, ENSMUST00000108751, ENSMUST00000132620, ENSMUST00000072031, ENSMUST00000133861, ENSMUST00000156111, ENSMUST00000066330)
Specc1	ENSMUSG00000042331	E015	10.5365	0.0523954	17.3928	3.03983e-05	0.00103447	5.82956	4.30115	-0.970209	11	62151870	62151951	82	+	11	8	12	3	9	19	14	8	13	3	3	15	9	9	4	13	17	14	2	24	25	15	12	10	15	10	2	c(ENSMUST00000108709, ENSMUST00000092415)
Clasp1	ENSMUSG00000064302	E023	29.8152	0.0376805	17.3919	3.04124e-05	0.00103475	8.74258	7.25962	-0.67442	1	118525297	118525455	159	+	49	30	17	29	18	35	33	27	61	24	11	27	31	24	22	32	24	45	25	39	40	70	34	36	36	22	7	c(ENSMUST00000049404, ENSMUST00000178710, ENSMUST00000070989, ENSMUST00000165223)
Rufy1	ENSMUSG00000020375	E002	75.5602	0.0394566	17.3895	3.045e-05	0.00103583	10.5266	12.2653	0.66073	11	50389373	50389747	375	-	74	69	57	54	82	81	80	64	87	69	95	54	43	39	70	87	55	56	128	50	71	140	174	110	52	85	122	c(ENSMUST00000020643, ENSMUST00000135508)
Apbb1	ENSMUSG00000037032	E012	124.008	0.0496141	17.3866	3.04968e-05	0.00103682	13.1681	11.912	-0.460666	7	105567578	105567753	176	-	204	105	123	108	39	186	200	185	296	21	11	209	142	102	95	218	205	120	30	147	162	98	107	107	40	58	45	ENSMUST00000081165
Ggnbp2	ENSMUSG00000020530	E026	43.7818	0.0362384	17.3869	3.04912e-05	0.00103682	9.93669	8.44915	-0.62461	11	84858495	84858538	44	-	48	18	22	26	25	63	58	35	60	27	28	57	24	46	33	36	55	93	30	86	63	70	80	68	42	43	19	c(ENSMUST00000018547, ENSMUST00000172405, ENSMUST00000168434, ENSMUST00000108081, ENSMUST00000154915, ENSMUST00000165459, ENSMUST00000100686)
Necap1	ENSMUSG00000030327	E003	98.9787	0.0419042	17.387	3.04903e-05	0.00103682	12.5978	12.0474	-0.202998	6	122880658	122880762	105	+	143	136	116	103	131	164	108	93	132	84	80	155	88	54	47	79	111	124	61	102	121	77	88	100	118	74	56	ENSMUST00000032477
Fam49a	ENSMUSG00000020589	E012	367.957	0.00279858	17.3855	3.05145e-05	0.00103722	17.4952	18.2365	0.250231	12	12369894	12369964	71	+	288	374	301	228	402	272	313	207	377	331	408	275	210	198	314	272	296	428	665	380	491	606	631	362	795	667	595	c(ENSMUST00000069066, ENSMUST00000069005)
Ccdc186	ENSMUSG00000035173	E013	60.211	0.0292276	17.3838	3.05416e-05	0.00103784	11.2587	9.83049	-0.56064	19	56797509	56797633	125	-	75	78	32	36	56	55	73	28	91	52	35	53	42	38	53	64	60	71	128	71	52	61	93	82	73	104	73	c(ENSMUST00000156708, ENSMUST00000076085, ENSMUST00000118592)
Neto1	ENSMUSG00000050321	E003	144.497	0.0173901	17.3836	3.05444e-05	0.00103784	14.3714	13.5635	-0.286689	18	86398252	86398389	138	+	100	81	92	130	107	102	122	69	128	101	202	124	66	82	136	113	104	273	204	193	192	193	266	176	325	290	243	ENSMUST00000058829
Cited2	ENSMUSG00000039910	E002	592.067	0.0569517	17.3823	3.05666e-05	0.00103839	19.3006	20.4548	0.384607	10	17723938	17725673	1736	+	602	615	640	435	656	483	440	330	694	693	704	451	287	328	530	389	438	554	1357	466	629	872	950	599	1055	892	948	ENSMUST00000038107
Mid2	ENSMUSG00000000266	E010	46.2232	0.0362928	17.3813	3.05815e-05	0.0010387	9.95594	9.0177	-0.38719	X	140736435	140736542	108	+	59	25	37	38	39	65	51	23	63	24	32	77	34	36	54	54	58	54	73	34	90	48	49	42	93	33	33	c(ENSMUST00000112993, ENSMUST00000112990, ENSMUST00000112988)
Asb13	ENSMUSG00000033781	E012	43.7737	0.0244834	17.3791	3.06167e-05	0.00103929	9.68463	8.68827	-0.418163	13	3650180	3650486	307	+	52	25	27	36	28	42	47	37	71	31	32	62	54	39	50	50	46	115	37	36	30	23	64	55	44	70	20	c(ENSMUST00000141147, ENSMUST00000042288)
NA	ENSMUSG00000064966+ENSMUSG00000030744	E017	99.3705	0.0598946	17.3797	3.06072e-05	0.00103929	13.0539	11.1038	-0.725088	7	99482570	99482700	131	-	174	122	129	90	143	163	148	108	148	84	66	162	125	112	46	124	157	69	14	68	59	51	24	141	61	27	14	c(ENSMUST00000107096, ENSMUST00000032998, ENSMUST00000128174, ENSMUST00000128725)
Zbtb43	ENSMUSG00000026788	E001	195.539	0.0998753	17.3792	3.06159e-05	0.00103929	14.3305	16.0185	0.587142	2	33450287	33453521	3235	-	155	210	184	178	246	212	209	103	187	204	228	193	102	89	180	183	150	170	161	160	232	260	487	81	316	389	344	c(ENSMUST00000028125, ENSMUST00000095035)
Gapvd1	ENSMUSG00000026867	E028	13.0266	0.107905	17.3786	3.06254e-05	0.00103939	6.25588	4.58273	-1.00645	2	34704647	34704713	67	-	20	7	12	15	10	13	25	25	15	5	3	21	17	9	23	14	15	22	4	20	10	18	3	4	18	4	0	c(ENSMUST00000102800, ENSMUST00000113111, ENSMUST00000128855, ENSMUST00000028224, ENSMUST00000113099, ENSMUST00000113103)
Sel1l	ENSMUSG00000020964	E006	15.6893	0.0981915	17.3776	3.0641e-05	0.00103972	6.96586	5.08557	-1.04251	12	91811877	91811914	38	-	12	16	14	8	25	25	27	15	29	7	1	40	20	12	6	10	14	34	10	18	17	18	14	24	7	13	5	c(ENSMUST00000021347, ENSMUST00000178462, ENSMUST00000166691, ENSMUST00000167466)
Nr2c2	ENSMUSG00000005893	E013	84.3441	0.0340264	17.3767	3.06558e-05	0.00104002	12.378	11.0986	-0.480412	6	92156572	92156610	39	+	90	40	54	97	28	83	90	53	114	51	33	107	64	56	90	66	77	129	120	143	131	181	168	130	82	72	89	c(ENSMUST00000146175, ENSMUST00000113460, ENSMUST00000133321, ENSMUST00000113463)
Ccdc88c	ENSMUSG00000021182	E015	11.346	0.0263353	17.3756	3.06745e-05	0.00104046	5.37479	4.20013	-0.779181	12	100941997	100942124	128	-	13	2	5	5	6	15	24	14	28	2	0	5	16	12	13	13	14	20	1	19	24	12	5	27	14	3	4	c(ENSMUST00000085096, ENSMUST00000068411)
Cul7	ENSMUSG00000038545	E015	3.01412	0.162257	17.3723	3.07264e-05	0.00104201	3.23635	1.50456	-2.26011	17	46653986	46654157	172	+	5	2	3	1	0	7	5	1	13	0	0	8	2	5	0	1	8	6	0	6	2	0	0	7	0	2	0	c(ENSMUST00000151002, ENSMUST00000132790, ENSMUST00000145567, ENSMUST00000043464, ENSMUST00000133393)
Arfgef3	ENSMUSG00000019852	E023	56.5585	0.0490642	17.3699	3.07661e-05	0.00104208	10.4504	9.51841	-0.374975	10	18646161	18647059	899	-	61	41	26	65	28	57	66	67	93	22	13	85	85	40	54	65	68	111	26	74	48	73	57	81	64	49	47	ENSMUST00000019999
Efhd2	ENSMUSG00000040659	E001	634.525	0.0786518	17.37	3.0765e-05	0.00104208	18.1229	20.2012	0.695386	4	141858142	141859878	1737	-	1140	781	348	314	444	825	1345	895	1177	264	236	1287	833	643	716	749	600	937	186	940	641	211	218	873	198	144	92	ENSMUST00000036854
Lyst	ENSMUSG00000019726	E036	39.2246	0.0323584	17.3697	3.07697e-05	0.00104208	9.69895	8.26463	-0.609801	13	13709514	13709610	97	+	42	12	32	28	45	30	49	22	61	28	13	41	40	22	30	44	24	61	43	41	86	60	32	84	111	42	22	ENSMUST00000110559
Mef2d	ENSMUSG00000001419	E005	174.235	0.0445483	17.3718	3.07354e-05	0.00104208	15.5064	13.5641	-0.682565	3	88155678	88155862	185	+	170	133	213	202	143	148	206	163	245	113	57	204	176	162	179	198	148	301	64	227	314	288	276	183	191	126	69	c(ENSMUST00000107559, ENSMUST00000107558, ENSMUST00000140927, ENSMUST00000119251, ENSMUST00000001455)
Nek1	ENSMUSG00000031644	E035	31.1149	0.0534497	17.3697	3.07693e-05	0.00104208	9.14094	7.37925	-0.786515	8	61089571	61089799	229	+	17	25	17	18	37	31	35	18	46	10	5	42	25	22	18	31	34	42	41	40	47	37	39	56	77	49	47	c(ENSMUST00000120689, ENSMUST00000034065, ENSMUST00000155664)
Rims3	ENSMUSG00000032890	E006	7.64096	0.113822	17.3706	3.07552e-05	0.00104208	4.47595	3.0033	-1.218	4	120877869	120878085	217	+	8	3	1	1	1	17	11	10	10	6	4	30	6	2	9	25	11	12	4	17	10	0	2	3	5	0	0	c(ENSMUST00000171363, ENSMUST00000071093, ENSMUST00000132895, ENSMUST00000106283)
Rock2	ENSMUSG00000020580	E004	222.719	0.0190855	17.3701	3.07631e-05	0.00104208	16.2599	15.0937	-0.402709	12	16940403	16940540	138	+	242	99	105	157	125	244	205	156	285	143	280	227	129	174	289	220	248	288	293	279	345	412	379	215	337	269	236	ENSMUST00000020904
Npm1	ENSMUSG00000057113	E011	1132	0.00363099	17.3693	3.07762e-05	0.0010421	22.4076	22.9819	0.189336	11	33156991	33157048	58	-	766	596	616	724	721	715	803	502	1051	1058	1947	582	380	438	1168	798	890	1241	2191	1300	1316	1659	2029	1617	2534	1832	3378	c(ENSMUST00000093201, ENSMUST00000075641, ENSMUST00000146759, ENSMUST00000101375, ENSMUST00000109354)
Ppp1r9b	ENSMUSG00000038976	E005	144.097	0.041328	17.3683	3.07922e-05	0.00104244	14.3627	13.1609	-0.4283	11	94997994	94998114	121	+	125	150	121	214	113	149	146	109	193	77	56	165	108	126	158	132	156	227	56	220	208	319	126	313	187	64	66	c(ENSMUST00000038696, ENSMUST00000151771, ENSMUST00000107748)
Fam110b	ENSMUSG00000049119	E016	124.869	0.0437993	17.3674	3.08058e-05	0.0010427	13.9645	12.3046	-0.599901	4	5798532	5798845	314	+	167	82	154	132	66	185	170	130	161	52	78	163	112	101	74	122	152	163	99	156	246	154	147	120	111	119	65	c(ENSMUST00000156582, ENSMUST00000054857, ENSMUST00000171403, ENSMUST00000108380)
Taok3	ENSMUSG00000061288	E029	162.489	0.0391803	17.3662	3.08264e-05	0.0010432	14.9126	13.4425	-0.519784	5	117252542	117252658	117	+	222	76	101	152	45	202	230	142	247	76	59	235	108	122	203	162	184	330	120	201	275	310	225	139	189	145	148	c(ENSMUST00000145640, ENSMUST00000111978, ENSMUST00000111975, ENSMUST00000092889, ENSMUST00000179276)
Tsc22d1	ENSMUSG00000022010	E005	92.0269	0.0705141	17.3638	3.08642e-05	0.00104428	12.7568	11.1239	-0.60949	14	76416114	76416215	102	+	90	76	117	72	43	102	130	69	118	50	71	104	66	99	89	114	119	186	53	154	150	154	143	60	51	83	21	c(ENSMUST00000177333, ENSMUST00000048371, ENSMUST00000110888)
Adamts3	ENSMUSG00000043635	E001	343.377	0.042088	17.3631	3.08771e-05	0.00104436	16.6466	18.3641	0.581587	5	89673841	89677926	4086	-	211	343	361	253	532	252	259	167	336	342	364	205	130	150	343	232	187	454	563	274	491	581	622	283	614	608	829	c(ENSMUST00000061427, ENSMUST00000163159)
Rnf157	ENSMUSG00000052949	E012	82.8835	0.0341015	17.363	3.08785e-05	0.00104436	12.0252	10.7723	-0.475824	11	116349334	116349442	109	-	87	44	82	91	36	84	84	67	134	31	44	131	86	94	62	122	102	112	28	131	170	137	93	99	77	42	37	c(ENSMUST00000100202, ENSMUST00000149147, ENSMUST00000106398)
Tnk2	ENSMUSG00000022791	E034	32.9032	0.053165	17.3624	3.08881e-05	0.00104449	8.57327	7.30443	-0.579483	16	32675522	32675716	195	+	46	21	28	35	15	39	48	35	64	11	0	41	40	38	39	30	32	64	12	68	31	43	42	56	17	8	8	c(ENSMUST00000115121, ENSMUST00000115120, ENSMUST00000115123, ENSMUST00000115125, ENSMUST00000115124, ENSMUST00000115126, ENSMUST00000131238, ENSMUST00000168506, ENSMUST00000152361)
NA	ENSMUSG00000030685+ENSMUSG00000030683+ENSMUSG00000095334	E004	92.9224	0.0529635	17.3614	3.09033e-05	0.0010448	12.669	11.1368	-0.572509	7	126941333	126941370	38	+	139	82	94	115	89	145	98	105	161	55	37	141	107	83	90	112	118	94	80	98	65	28	71	99	81	64	65	c(ENSMUST00000032924, ENSMUST00000141369)
Arhgef28	ENSMUSG00000021662	E021	1.86716	0.0935971	17.3592	3.09403e-05	0.00104585	1.5138	3.0965	2.10944	13	97978031	97978163	133	-	2	3	3	1	7	0	2	2	2	1	3	1	0	2	1	1	1	0	6	0	0	3	2	0	8	1	2	ENSMUST00000109426
Ankrd40	ENSMUSG00000020864	E012	51.986	0.0295273	17.3561	3.09908e-05	0.00104736	10.5252	9.40237	-0.452338	11	94339633	94339923	291	+	48	61	49	60	79	70	44	24	63	45	63	73	33	43	41	49	63	54	43	56	86	68	55	61	62	46	24	c(ENSMUST00000051221, ENSMUST00000124087, ENSMUST00000107818)
Amph	ENSMUSG00000021314	E004	58.7991	0.0211391	17.3543	3.102e-05	0.00104814	10.5233	9.48631	-0.416879	13	19084205	19084299	95	+	74	32	52	36	23	74	93	81	97	17	30	102	73	74	49	63	62	95	76	61	57	66	44	73	41	50	13	ENSMUST00000003345
Atp6v1d	ENSMUSG00000021114	E002	357.733	0.0123435	17.353	3.10415e-05	0.00104867	18.2888	17.1164	-0.396282	12	78845226	78845304	79	-	463	375	332	302	373	447	460	272	488	335	312	367	216	242	357	343	350	335	578	369	276	502	446	387	551	339	307	ENSMUST00000021536
Slc1a2	ENSMUSG00000005089	E017	12.8184	0.242277	17.3523	3.1052e-05	0.00104882	6.16241	4.25056	-1.19093	2	102735963	102736083	121	+	16	21	13	15	3	10	14	29	25	0	2	18	18	14	31	10	6	18	2	13	27	2	2	15	4	0	8	c(ENSMUST00000111213, ENSMUST00000111212, ENSMUST00000123759, ENSMUST00000005220, ENSMUST00000080210)
Camk2b	ENSMUSG00000057897	E033	364.555	0.029953	17.3504	3.10835e-05	0.00104948	18.4741	16.5715	-0.644197	11	5992820	5992892	73	-	423	272	447	316	329	515	423	373	597	205	100	538	484	373	285	521	405	461	282	359	478	369	391	243	353	318	144	c(ENSMUST00000101586, ENSMUST00000101585, ENSMUST00000154197, ENSMUST00000093355, ENSMUST00000109815, ENSMUST00000002817, ENSMUST00000019133, ENSMUST00000109813, ENSMUST00000109812, ENSMUST00000066431, ENSMUST00000123391, ENSMUST00000130427, ENSMUST00000090443)
Etv1	ENSMUSG00000004151	E017	13.3718	0.285702	17.3505	3.10811e-05	0.00104948	7.04781	3.95297	-1.87165	12	38783509	38783802	294	+	35	17	7	5	5	26	14	11	20	5	1	42	16	7	43	11	11	10	26	19	10	7	0	2	3	4	6	c(ENSMUST00000159334, ENSMUST00000161980, ENSMUST00000160701)
Ppfia3	ENSMUSG00000003863	E031	15.4083	0.0252727	17.3473	3.11339e-05	0.00105098	6.33449	5.04948	-0.741468	7	45354697	45354776	80	-	21	7	10	10	4	16	16	24	26	10	3	21	18	17	17	8	27	33	3	21	22	31	8	37	7	8	0	c(ENSMUST00000137578, ENSMUST00000003961, ENSMUST00000131154, ENSMUST00000107779)
Anp32a	ENSMUSG00000032249	E012	961.207	0.00914033	17.3465	3.11474e-05	0.00105124	21.519	22.4882	0.320187	9	62371720	62371869	150	+	966	952	820	1075	901	997	916	582	1244	969	1686	655	429	573	1179	815	1056	888	1523	941	891	1074	1277	725	1530	1056	1358	c(ENSMUST00000138226, ENSMUST00000128636, ENSMUST00000156461, ENSMUST00000135395, ENSMUST00000126451, ENSMUST00000141277, ENSMUST00000136603, ENSMUST00000085519, ENSMUST00000129026)
Focad	ENSMUSG00000038368	E031	7.46607	0.0477197	17.3455	3.11637e-05	0.00105138	5.08298	3.65825	-1.02416	4	88303445	88303630	186	+	10	7	9	6	6	8	16	9	11	4	2	16	2	6	11	8	10	10	7	4	8	9	5	11	14	2	0	c(ENSMUST00000097992, ENSMUST00000130603, ENSMUST00000159342, ENSMUST00000144388)
Gm5526	ENSMUSG00000084817	E001	182.339	0.017818	17.3458	3.11582e-05	0.00105138	14.5645	15.0129	0.156817	1	45857332	45857754	423	-	217	217	180	218	183	222	223	165	255	168	179	216	132	139	230	197	206	164	124	120	149	219	197	286	205	112	118	c(ENSMUST00000167878, ENSMUST00000153604)
Grik2	ENSMUSG00000056073	E001	89.6979	0.0657454	17.3444	3.11812e-05	0.00105177	10.5497	13.3793	1.05723	10	49099460	49099842	383	-	26	55	66	37	75	34	66	33	62	78	280	37	26	44	63	33	47	130	180	78	121	125	112	153	152	229	241	ENSMUST00000105487
Ahcyl1	ENSMUSG00000027893	E014	907.408	0.0133	17.3431	3.12037e-05	0.00105233	22.0448	21.1694	-0.289587	3	107668250	107668344	95	-	931	375	564	763	551	975	1151	673	1332	484	463	884	608	651	1232	998	927	1526	894	1618	1538	1698	1662	692	1245	1196	597	c(ENSMUST00000138091, ENSMUST00000144864, ENSMUST00000029490, ENSMUST00000151935)
Cacna1e	ENSMUSG00000004110	E037	65.3295	0.0177178	17.3425	3.1212e-05	0.00105241	11.0869	10.3805	-0.274922	1	154486498	154486707	210	-	43	36	39	62	34	51	78	46	128	34	13	79	43	50	82	59	73	86	52	76	151	92	83	121	92	114	73	ENSMUST00000004214
Hif1a	ENSMUSG00000021109	E023	267.241	0.0356576	17.3421	3.12199e-05	0.00105247	15.4057	17.3999	0.682801	12	73945552	73947530	1979	+	167	311	227	141	347	149	190	106	204	283	327	198	117	117	145	160	142	210	579	260	279	359	362	441	647	497	784	c(ENSMUST00000021530, ENSMUST00000110461)
Tank	ENSMUSG00000064289	E025	159.195	0.014854	17.3412	3.12349e-05	0.00105278	13.4739	14.8376	0.48236	2	61649738	61649977	240	+	109	122	90	98	195	70	106	38	121	158	270	85	56	62	132	70	82	159	484	100	142	200	283	184	459	367	452	c(ENSMUST00000136688, ENSMUST00000112494, ENSMUST00000078074, ENSMUST00000141544, ENSMUST00000154693, ENSMUST00000112502, ENSMUST00000112501, ENSMUST00000112495)
Myo5a	ENSMUSG00000034593	E058	276.022	0.0192395	17.3391	3.1268e-05	0.00105351	16.813	16.3494	-0.158346	9	75211018	75211168	151	+	140	271	215	193	663	158	159	173	321	264	284	230	180	189	190	192	209	266	506	250	306	405	457	198	553	473	512	c(ENSMUST00000123128, ENSMUST00000148144, ENSMUST00000136604, ENSMUST00000136731, ENSMUST00000155282)
Ncam1	ENSMUSG00000039542	E017	24.1911	0.0912085	17.3391	3.12686e-05	0.00105351	8.33636	6.19849	-1.03732	9	49568331	49568549	219	-	27	11	7	26	26	36	30	38	43	12	18	26	10	17	28	24	31	53	13	36	38	20	37	24	20	26	7	c(ENSMUST00000114476, ENSMUST00000166811)
Kras	ENSMUSG00000030265	E001	1106.46	0.0371656	17.3385	3.12791e-05	0.00105367	21.4946	23.395	0.62703	6	145216699	145219979	3281	-	694	1281	780	582	1613	579	723	396	705	1020	1571	715	430	439	905	570	633	966	3076	1011	1112	1755	2209	1026	2450	2428	2799	ENSMUST00000032399
Diaph2	ENSMUSG00000034480	E034	52.8857	0.034566	17.3379	3.12882e-05	0.00105377	10.4903	9.56401	-0.371929	X	130259079	130259241	163	+	45	45	22	31	25	62	50	28	59	30	57	52	36	51	44	60	52	80	66	69	90	75	74	67	81	97	64	c(ENSMUST00000113320, ENSMUST00000037854, ENSMUST00000167619, ENSMUST00000143668)
Atp1a3	ENSMUSG00000040907	E003	3471.94	0.0187593	17.3364	3.13132e-05	0.00105421	26.855	28.4503	0.521748	7	24978914	24979005	92	-	1978	2460	2666	3117	2203	2210	2909	2316	4267	3192	1800	2625	1484	1947	4000	2326	2360	5907	4158	3839	6053	6947	9172	5263	5943	6405	5026	c(ENSMUST00000080882, ENSMUST00000102858)
Prex1	ENSMUSG00000039621	E031	3.56889	0.273393	17.3367	3.13077e-05	0.00105421	3.74022	2.05679	-1.78483	2	166596286	166596358	73	-	8	0	7	4	5	8	9	3	14	0	1	1	3	0	5	6	5	4	0	9	2	1	0	3	1	0	0	c(ENSMUST00000099080, ENSMUST00000036719)
Tsc22d1	ENSMUSG00000022010	E004	60.619	0.121883	17.3359	3.13219e-05	0.0010543	11.3005	9.26971	-0.807103	14	76415917	76416113	197	+	74	52	93	50	29	75	95	49	90	36	55	71	50	68	59	83	85	102	37	95	79	70	58	48	21	39	0	c(ENSMUST00000048371, ENSMUST00000110888)
Add1	ENSMUSG00000029106	E042	1753.14	0.0204598	17.334	3.1353e-05	0.00105515	23.9102	25.331	0.466445	5	34630817	34632294	1478	+	1753	1962	1876	2143	1998	1696	1867	1381	2342	2022	1263	1714	1171	1197	1624	1634	1708	2110	1646	1895	1934	2878	2241	1948	2187	1798	1472	c(ENSMUST00000114340, ENSMUST00000114338, ENSMUST00000114335, ENSMUST00000152805, ENSMUST00000001108)
2610507B11Rik	ENSMUSG00000010277	E017	181.192	0.0353411	17.3316	3.13931e-05	0.00105629	13.6599	15.8895	0.780585	11	78267097	78267242	146	+	95	160	153	157	268	80	119	59	139	219	105	126	72	81	148	97	79	232	214	181	242	227	414	184	374	429	641	c(ENSMUST00000010421, ENSMUST00000136184)
Eif5	ENSMUSG00000021282	E014	2191.17	0.0137184	17.3299	3.14212e-05	0.001057	25.04	26.1595	0.366978	12	111544924	111546753	1830	+	1744	2655	1742	1521	3833	1638	1961	1149	1987	2662	3414	1571	1024	1103	2302	1566	1752	2112	5252	1870	2457	2459	2787	2569	3677	3070	2848	ENSMUST00000166123
NA	ENSMUSG00000091661+ENSMUSG00000025241	E015	34.3798	0.14322	17.3296	3.14261e-05	0.001057	9.88469	7.34147	-1.11103	9	123828176	123830479	2304	-	28	17	28	36	3	32	38	14	38	36	42	21	23	21	32	38	25	46	49	82	61	23	101	34	54	44	26	c(ENSMUST00000084715, ENSMUST00000167595)
Ap2b1	ENSMUSG00000035152	E011	32.2515	0.0277822	17.3287	3.14403e-05	0.00105728	8.84571	7.51902	-0.594928	11	83316516	83316525	10	+	43	27	35	32	25	47	58	33	48	22	7	40	30	27	20	42	27	31	37	43	43	21	43	43	42	19	14	c(ENSMUST00000176523, ENSMUST00000065692, ENSMUST00000176430, ENSMUST00000176944, ENSMUST00000018875, ENSMUST00000132178)
Naxd	ENSMUSG00000031505	E021	14.0657	0.042117	17.3278	3.14544e-05	0.00105735	5.16753	6.79627	0.906463	8	11513268	11513287	20	+	13	12	15	15	10	6	15	7	11	10	24	12	2	8	22	9	11	16	25	8	14	27	25	25	24	21	20	c(ENSMUST00000177955, ENSMUST00000178817, ENSMUST00000033901, ENSMUST00000178721)
Thoc2	ENSMUSG00000037475	E015	48.6293	0.027174	17.3279	3.14539e-05	0.00105735	10.525	9.07165	-0.590551	X	41812459	41812494	36	-	37	22	32	54	36	43	41	24	61	36	46	35	18	31	47	50	43	74	46	58	78	78	81	78	92	63	104	c(ENSMUST00000124458, ENSMUST00000134084, ENSMUST00000047037, ENSMUST00000130993, ENSMUST00000151430)
App	ENSMUSG00000022892	E009	330.11	0.0226558	17.3265	3.14774e-05	0.00105766	17.7057	16.8347	-0.295509	16	85025423	85025497	75	-	276	286	246	327	301	380	411	348	604	304	325	344	204	211	265	288	280	621	221	479	429	394	341	475	497	267	237	ENSMUST00000005406
Hnrnpk	ENSMUSG00000021546	E026	206.945	0.0313391	17.3262	3.14818e-05	0.00105766	15.8865	14.453	-0.498588	13	58395199	58395264	66	-	290	191	193	177	239	353	319	198	389	153	111	275	188	146	180	277	259	232	181	249	212	239	135	140	218	137	65	c(ENSMUST00000176207, ENSMUST00000175847, ENSMUST00000177497, ENSMUST00000176849, ENSMUST00000176609, ENSMUST00000177019, ENSMUST00000176888, ENSMUST00000116403, ENSMUST00000177060, ENSMUST00000176725, ENSMUST00000176305, ENSMUST00000043269)
Trappc12	ENSMUSG00000020628	E001	375.584	0.0151956	17.3266	3.14744e-05	0.00105766	17.3978	18.447	0.353996	12	28690629	28691557	929	-	316	324	353	350	305	344	402	307	533	305	354	410	237	205	346	348	364	437	401	463	412	605	657	532	635	451	364	c(ENSMUST00000168129, ENSMUST00000020954)
Chsy1	ENSMUSG00000032640	E003	189.582	0.0989472	17.3255	3.14929e-05	0.00105784	14.3393	15.7614	0.495478	7	66170832	66173789	2958	+	129	222	225	173	231	136	193	139	192	248	256	144	92	95	233	117	111	207	323	136	299	294	257	173	353	239	209	ENSMUST00000036372
Ccdc181	ENSMUSG00000026578	E002	37.4679	0.0295912	17.3246	3.15077e-05	0.00105804	8.05112	9.65041	0.685738	1	164278174	164278314	141	+	25	35	23	40	38	42	31	28	32	30	75	30	8	33	48	25	43	44	48	25	32	63	34	44	37	64	71	ENSMUST00000027867
Eif3d	ENSMUSG00000016554	E009	73.9682	0.0130868	17.3244	3.1511e-05	0.00105804	11.3185	10.4199	-0.347901	15	77964903	77965015	113	-	118	49	66	102	38	129	121	71	119	54	24	97	60	44	47	107	83	112	28	112	108	51	70	132	54	46	16	ENSMUST00000100484
Map9	ENSMUSG00000033900	E009	230.879	0.0169113	17.3239	3.15204e-05	0.00105815	16.2677	15.485	-0.269581	3	82380078	82380246	169	+	207	126	122	209	193	208	275	145	303	168	212	172	124	109	221	193	224	335	309	300	320	398	345	337	314	285	498	ENSMUST00000091014
Gnal	ENSMUSG00000024524	E004	323.498	0.0184085	17.3206	3.15748e-05	0.00105978	17.7715	16.8543	-0.311073	18	67135312	67135366	55	+	220	229	237	295	365	311	274	187	362	278	293	276	195	227	217	226	288	537	504	381	487	703	598	465	573	408	304	c(ENSMUST00000025402, ENSMUST00000076605)
Adora1	ENSMUSG00000042429	E006	6.07769	0.219799	17.3154	3.16616e-05	0.00106007	4.82206	2.65003	-1.82553	1	134234579	134235227	649	-	4	6	6	3	6	13	9	7	8	5	1	9	9	5	0	9	15	7	2	9	10	2	0	15	0	1	1	ENSMUST00000038191
Cacnb3	ENSMUSG00000003352	E014	859.207	0.0910098	17.3181	3.16164e-05	0.00106007	20.1992	22.6537	0.812595	15	98643257	98644530	1274	+	899	669	675	998	568	761	869	503	1026	608	337	789	604	651	1359	801	718	1398	676	1069	1445	1176	1453	1319	1264	1300	716	c(ENSMUST00000003442, ENSMUST00000109150)
Cep170b	ENSMUSG00000072825	E012	19.0825	0.0803173	17.3156	3.16571e-05	0.00106007	6.90051	5.45687	-0.783196	12	112735161	112735265	105	+	15	11	8	18	21	37	22	30	52	11	0	53	25	21	15	21	27	23	4	25	30	14	14	7	8	6	1	c(ENSMUST00000179041, ENSMUST00000092279, ENSMUST00000101018)
Cep19	ENSMUSG00000035790	E004	175.314	0.0278488	17.3154	3.16608e-05	0.00106007	14.2564	15.1349	0.307744	16	32102967	32103044	78	+	164	228	169	169	303	140	179	86	151	172	262	134	89	109	178	142	144	160	369	66	172	142	214	133	406	318	204	c(ENSMUST00000042869, ENSMUST00000115168)
Ctso	ENSMUSG00000028015	E007	1.10818	0.127794	17.3179	3.16199e-05	0.00106007	2.13728	0.714232	-3.18745	3	81946314	81946435	122	+	0	0	0	0	0	1	2	1	1	1	0	7	0	1	3	4	2	5	0	0	2	0	1	0	0	0	0	ENSMUST00000029649
Egln2	ENSMUSG00000058709	E003	327.822	0.00879553	17.3178	3.16204e-05	0.00106007	16.8284	17.5906	0.25875	7	27158762	27158987	226	-	425	437	414	673	328	383	435	302	500	311	173	277	210	215	529	360	382	295	144	262	375	311	307	498	285	139	59	ENSMUST00000080058
Esyt2	ENSMUSG00000021171	E009	33.7775	0.0365712	17.3158	3.16546e-05	0.00106007	9.06843	7.74351	-0.584696	12	116342076	116342252	177	+	24	20	33	33	41	37	32	37	44	23	19	41	29	39	50	23	28	66	31	39	53	53	64	32	25	26	8	ENSMUST00000100986
Gm20721	ENSMUSG00000090625	E010	2181.16	0.00417226	17.3178	3.16208e-05	0.00106007	25.6907	25.4935	-0.0646263	2	174345383	174345562	180	-	2088	1993	1692	2040	1946	1511	2515	1857	3013	1868	2280	2625	1502	1414	2041	2169	1877	2100	2740	2105	2308	2922	3961	1782	3019	3048	3339	ENSMUST00000168292
Golga3	ENSMUSG00000029502	E018	39.882	0.0494327	17.3164	3.16448e-05	0.00106007	9.68719	7.97037	-0.737381	5	110192907	110193109	203	+	63	17	21	37	21	55	72	31	96	20	9	41	37	44	42	29	58	50	26	38	46	84	66	54	29	29	17	c(ENSMUST00000031477, ENSMUST00000112512)
Myo5b	ENSMUSG00000025885	E048	33.0693	0.0830745	17.3192	3.15973e-05	0.00106007	8.88156	6.75019	-0.986002	18	74728871	74728948	78	+	48	15	23	19	10	66	76	38	70	23	13	46	34	29	35	48	53	55	27	49	27	23	30	28	16	6	0	ENSMUST00000121875
NA	ENSMUSG00000084708+ENSMUSG00000065862+ENSMUSG00000059796	E021	123.903	0.0258679	17.3165	3.16424e-05	0.00106007	13.7551	12.6588	-0.395384	11	69669078	69669154	77	-	162	118	134	103	146	171	155	92	180	90	87	146	112	94	105	140	119	136	99	127	137	154	160	177	123	145	61	c(ENSMUST00000123995, ENSMUST00000163666, ENSMUST00000102589, ENSMUST00000128519)
Secisbp2l	ENSMUSG00000035093	E019	172.282	0.0176106	17.3164	3.16441e-05	0.00106007	15.0766	14.2405	-0.293066	2	125771409	125771544	136	-	152	91	94	135	129	131	165	113	198	103	111	147	128	133	194	145	156	297	276	237	232	381	316	172	290	248	228	ENSMUST00000053699
Zfp451	ENSMUSG00000042197	E012	6.26877	0.136186	17.3183	3.16124e-05	0.00106007	4.92492	3.08795	-1.43588	1	33782068	33782177	110	-	5	10	0	2	10	10	4	8	18	6	4	12	5	9	10	12	0	3	4	7	12	3	4	3	6	4	1	c(ENSMUST00000151055, ENSMUST00000115164, ENSMUST00000115167, ENSMUST00000019861, ENSMUST00000139143)
Kantr	ENSMUSG00000087403	E011	18.9343	0.0181647	17.3126	3.1708e-05	0.00106142	7.11289	5.84091	-0.666047	X	152327161	152327239	79	-	29	20	15	18	12	34	20	14	33	16	15	38	27	16	10	18	18	31	16	9	28	11	8	23	11	17	10	c(ENSMUST00000154085, ENSMUST00000135115, ENSMUST00000149098, ENSMUST00000141922, ENSMUST00000181635, ENSMUST00000148326)
Ccl27a	ENSMUSG00000073888	E015	1.70722	0.303391	17.3114	3.17279e-05	0.00106151	0.947596	3.09348	3.4667	4	41772895	41773167	273	-	0	8	3	1	0	0	0	0	0	3	5	1	0	0	2	1	0	0	0	1	0	4	1	0	1	3	12	c(ENSMUST00000144090, ENSMUST00000133572, ENSMUST00000173865)
Map9	ENSMUSG00000033900	E007	223.178	0.0182226	17.3114	3.17284e-05	0.00106151	16.1524	15.3177	-0.288012	3	82376923	82377167	245	+	181	101	148	165	145	205	267	167	273	165	178	176	127	114	235	179	195	313	334	283	286	446	362	359	366	321	379	ENSMUST00000091014
Plk5	ENSMUSG00000035486	E023	59.1169	0.0650353	17.3113	3.17287e-05	0.00106151	9.49935	11.4564	0.771074	10	80365090	80365489	400	+	50	83	50	106	45	54	71	34	62	86	48	45	39	41	69	44	60	63	48	56	68	102	92	69	67	32	73	c(ENSMUST00000039836, ENSMUST00000105351)
Pard6g	ENSMUSG00000056214	E003	60.6914	0.191451	17.3095	3.17589e-05	0.00106232	9.7186	11.4432	0.676257	18	80116969	80119640	2672	+	39	64	61	49	54	49	57	45	35	45	57	66	30	45	52	37	52	74	110	75	77	87	67	62	103	116	120	ENSMUST00000070219
Cul3	ENSMUSG00000004364	E004	184.599	0.0167022	17.3087	3.17736e-05	0.00106261	13.9852	15.728	0.609147	1	80267242	80267287	46	-	96	150	128	85	177	101	128	55	126	148	277	87	71	76	132	120	100	238	556	163	271	323	383	180	531	445	368	c(ENSMUST00000163119, ENSMUST00000168372, ENSMUST00000167794, ENSMUST00000164108)
Gdi1	ENSMUSG00000015291	E008	233.229	0.0141113	17.3077	3.17891e-05	0.00106293	16.1255	15.1684	-0.330594	X	74306579	74306686	108	+	337	131	162	244	172	345	321	255	419	147	154	281	156	175	199	292	264	314	183	278	292	267	195	322	191	190	215	c(ENSMUST00000146013, ENSMUST00000145580, ENSMUST00000153141, ENSMUST00000015435, ENSMUST00000149391, ENSMUST00000128915)
Mapre2	ENSMUSG00000024277	E017	2269.04	0.0132978	17.3056	3.1825e-05	0.00106392	25.9478	25.6073	-0.1116	18	23877944	23878083	140	+	1551	994	1226	1749	953	1814	1977	1243	2586	1373	949	1795	1111	1179	2176	1659	1850	4218	3600	3624	4600	6355	5923	2076	4312	4026	3164	c(ENSMUST00000165387, ENSMUST00000025127, ENSMUST00000115830, ENSMUST00000170802, ENSMUST00000155708)
Arpp21	ENSMUSG00000032503	E043	1483.75	0.0108079	17.3031	3.18664e-05	0.0010649	24.1416	23.5317	-0.200536	9	112185727	112185734	8	-	1491	1058	956	1250	1107	1681	1523	976	1819	833	1430	1422	974	1329	1585	1400	1815	1959	2088	1897	2188	1937	1907	1640	2147	2047	1650	c(ENSMUST00000162097, ENSMUST00000159055, ENSMUST00000159246, ENSMUST00000159220, ENSMUST00000035085, ENSMUST00000159451, ENSMUST00000159667, ENSMUST00000172380, ENSMUST00000161467, ENSMUST00000159432, ENSMUST00000111872, ENSMUST00000161138, ENSMUST00000178410, ENSMUST00000160741, ENSMUST00000070218, ENSMUST00000162796, ENSMUST00000162065, ENSMUST00000161412, ENSMUST00000159444, ENSMUST00000162533, ENSMUST00000159183, ENSMUST00000164754, ENSMUST00000160478, ENSMUST00000162082, ENSMUST00000161097)
Pigs	ENSMUSG00000041958	E005	28.1002	0.079378	17.3033	3.18638e-05	0.0010649	8.46621	6.62975	-0.867693	11	78333667	78333758	92	+	29	34	26	23	12	34	20	29	69	11	7	63	30	27	27	23	46	70	5	20	37	34	35	45	20	12	0	ENSMUST00000048073
NA	ENSMUSG00000029190+ENSMUSG00000029192	E047	11.308	0.0596313	17.3024	3.18787e-05	0.001065	5.89403	4.47545	-0.882601	5	36571546	36571593	48	-	11	8	5	10	7	12	13	15	19	14	4	19	11	12	6	16	25	13	7	11	7	8	16	20	10	11	0	c(ENSMUST00000141043, ENSMUST00000140179, ENSMUST00000139182, ENSMUST00000140607, ENSMUST00000136189, ENSMUST00000031094, ENSMUST00000150733, ENSMUST00000124036, ENSMUST00000156658, ENSMUST00000130417, ENSMUST00000146430)
Rph3a	ENSMUSG00000029608	E009	29.9618	0.0700392	17.3022	3.18815e-05	0.001065	8.11482	7.80463	-0.141221	5	120952062	120952141	80	-	25	16	27	41	16	18	39	24	53	7	36	37	26	25	35	46	40	47	30	49	43	45	33	20	14	23	19	ENSMUST00000079204
Ncam1	ENSMUSG00000039542	E004	55.6535	0.0209393	17.301	3.19025e-05	0.00106545	9.25701	11.2319	0.786274	9	49517506	49517582	77	-	22	30	27	50	24	26	36	30	43	54	24	28	21	26	55	31	43	73	128	46	79	131	176	49	137	147	138	ENSMUST00000114476
Sik3	ENSMUSG00000034135	E014	60.0081	0.0328686	17.3004	3.19116e-05	0.00106545	11.0964	9.49043	-0.637545	9	46195984	46196093	110	+	50	33	52	50	48	48	66	51	123	29	22	82	48	75	54	86	79	79	30	101	117	82	69	38	67	53	51	c(ENSMUST00000153152, ENSMUST00000122865, ENSMUST00000120463, ENSMUST00000126865, ENSMUST00000120247)
Ttll7	ENSMUSG00000036745	E011	139.742	0.0334794	17.3003	3.1913e-05	0.00106545	14.3127	12.9217	-0.497248	3	146909506	146909670	165	+	172	117	124	99	178	200	180	114	233	108	57	174	146	83	124	158	168	197	137	151	219	157	160	150	155	101	74	c(ENSMUST00000106134, ENSMUST00000170055, ENSMUST00000038090)
NA	ENSMUSG00000021027+ENSMUSG00000092949	E007	24.6406	0.0379758	17.2998	3.19229e-05	0.00106558	8.29	6.7368	-0.73522	12	55659048	55659203	156	-	21	20	19	19	20	27	18	8	26	14	6	41	18	15	17	30	27	37	30	24	24	29	17	63	48	32	55	c(ENSMUST00000110687, ENSMUST00000085385)
Iffo1	ENSMUSG00000038271	E020	5.28765	0.0358015	17.2983	3.19478e-05	0.00106601	4.14427	2.9619	-1.02014	6	125153042	125153162	121	+	9	2	7	7	3	7	14	5	8	1	0	12	5	7	1	5	9	2	1	9	10	4	3	4	8	2	0	c(ENSMUST00000139071, ENSMUST00000141230, ENSMUST00000119527, ENSMUST00000135559, ENSMUST00000144364, ENSMUST00000117675, ENSMUST00000051171, ENSMUST00000148835, ENSMUST00000088276)
Nucb1	ENSMUSG00000030824	E001	93.4606	0.0804851	17.2986	3.19422e-05	0.00106601	11.1817	13.1116	0.716087	7	45492874	45493949	1076	-	61	95	91	100	124	93	115	95	160	85	110	107	44	60	94	52	85	187	97	109	150	86	108	138	81	88	37	ENSMUST00000033096
Zfhx3	ENSMUSG00000038872	E010	576.098	0.0532323	17.2967	3.19747e-05	0.0010667	18.3243	20.4985	0.726422	8	108955382	108961636	6255	+	172	442	544	468	854	272	314	154	282	1011	1135	270	180	204	283	240	278	543	1206	550	557	914	1055	506	1489	1227	1622	ENSMUST00000043896
Rgs19	ENSMUSG00000002458	E005	94.174	0.0341803	17.2921	3.20516e-05	0.00106907	11.3322	13.2074	0.693267	2	181688719	181689017	299	-	81	75	80	65	64	63	92	42	83	73	101	72	41	31	128	52	66	151	119	109	159	111	139	228	207	163	157	c(ENSMUST00000165416, ENSMUST00000002532, ENSMUST00000108769, ENSMUST00000108778)
Rab11fip2	ENSMUSG00000040022	E004	46.1393	0.0298538	17.2909	3.20721e-05	0.00106955	10.0974	9.05625	-0.427642	19	59906916	59906935	20	-	50	43	26	23	46	42	39	36	57	17	12	69	33	35	37	48	55	69	80	58	58	69	82	39	82	82	50	c(ENSMUST00000171986, ENSMUST00000170819)
Olfm3	ENSMUSG00000027965	E005	42.1735	0.0302794	17.2899	3.20891e-05	0.00106991	9.45474	8.91409	-0.226822	3	115096876	115097031	156	+	44	28	24	35	61	40	60	43	78	46	33	47	30	47	31	36	35	44	86	45	71	31	53	28	22	58	26	c(ENSMUST00000149158, ENSMUST00000081752, ENSMUST00000051309)
Cacng7	ENSMUSG00000069806	E006	304.776	0.0233372	17.2876	3.21281e-05	0.00107095	16.2808	17.7683	0.505909	7	3366691	3368216	1526	+	220	405	385	373	501	184	266	137	268	474	450	250	151	179	367	199	171	391	286	214	395	559	518	316	445	271	303	ENSMUST00000092891
Gpalpp1	ENSMUSG00000022008	E001	415.581	0.0308169	17.2873	3.21323e-05	0.00107095	17.6061	19.1363	0.514615	14	76086232	76090746	4515	-	396	523	310	337	705	396	468	242	368	366	558	379	235	254	378	326	324	475	708	398	441	716	508	279	650	584	539	ENSMUST00000022585
NA	ENSMUSG00000080473+ENSMUSG00000002748	E012	486.059	0.0140847	17.2854	3.21653e-05	0.0010717	19.349	18.5361	-0.272284	5	135216590	135218057	1468	+	484	291	262	460	294	552	583	437	813	336	289	554	317	269	438	450	526	794	691	652	709	824	681	655	734	429	480	c(ENSMUST00000142307, ENSMUST00000002825)
Tia1	ENSMUSG00000071337	E068	115.582	0.0569865	17.2853	3.21671e-05	0.0010717	11.6797	14.185	0.910707	6	86431202	86432180	979	+	90	137	97	68	200	91	70	45	86	120	211	62	39	32	74	42	78	132	324	98	100	193	258	146	168	245	187	c(ENSMUST00000113712, ENSMUST00000113713, ENSMUST00000095753, ENSMUST00000095752)
Fbxo10	ENSMUSG00000048232	E002	138.042	0.0369083	17.2831	3.22042e-05	0.00107273	12.902	14.527	0.57982	4	45034248	45035320	1073	-	113	159	156	156	195	152	140	115	182	150	169	168	82	69	148	127	120	272	77	127	190	120	143	178	174	116	85	c(ENSMUST00000140008, ENSMUST00000052236)
Pum1	ENSMUSG00000028580	E033	21.6292	0.0246108	17.2823	3.22167e-05	0.00107295	6.16725	8.1122	0.954145	4	130780255	130780266	12	+	15	20	17	11	46	18	21	11	15	22	19	8	11	12	9	14	18	25	58	21	21	30	42	20	53	42	36	c(ENSMUST00000030315, ENSMUST00000105991, ENSMUST00000097864, ENSMUST00000105992)
Dlgap4	ENSMUSG00000061689	E017	255.372	0.0286481	17.2819	3.22243e-05	0.001073	15.5702	17.0396	0.503557	2	156721492	156722102	611	+	163	400	306	250	361	155	184	111	237	231	161	184	117	132	304	168	133	396	408	249	437	350	472	311	516	509	240	ENSMUST00000099145
Stxbp5	ENSMUSG00000019790	E005	66.1573	0.0241934	17.2798	3.22605e-05	0.001074	11.3706	10.1832	-0.461496	10	9760913	9760954	42	-	55	47	33	70	59	78	79	70	98	35	34	81	45	54	104	52	71	111	87	93	99	109	81	38	86	55	55	c(ENSMUST00000136259, ENSMUST00000038213, ENSMUST00000125200, ENSMUST00000141722, ENSMUST00000151435)
Dis3	ENSMUSG00000033166	E001	12.298	0.0289233	17.2767	3.23126e-05	0.00107553	4.869	6.37231	0.877266	14	99076634	99077465	832	-	10	14	7	15	11	13	10	9	14	12	21	9	3	3	13	6	7	15	47	6	12	16	16	9	28	25	10	ENSMUST00000042471
Ctnna2	ENSMUSG00000063063	E019	45.3778	0.0525337	17.2716	3.23987e-05	0.0010776	10.1855	8.77071	-0.584546	6	77636715	77636981	267	-	59	36	41	63	37	50	33	31	71	51	16	51	30	29	42	55	40	55	48	85	57	80	50	41	26	64	42	c(ENSMUST00000075340, ENSMUST00000162273, ENSMUST00000161846, ENSMUST00000159626, ENSMUST00000160894)
Kif27	ENSMUSG00000060176	E005	43.315	0.0420822	17.2722	3.23899e-05	0.0010776	10.0629	8.4651	-0.668346	13	58303363	58303578	216	-	32	8	11	45	28	55	72	34	50	38	39	26	24	16	84	38	46	49	61	71	93	26	59	82	112	27	25	ENSMUST00000043605
Klhl5	ENSMUSG00000054920	E008	11.2138	0.159666	17.2717	3.23985e-05	0.0010776	5.99205	4.07834	-1.22573	5	65148589	65148801	213	+	14	13	4	13	10	19	7	10	30	1	0	9	18	9	15	20	19	11	7	15	25	11	4	10	13	1	1	c(ENSMUST00000101191, ENSMUST00000101192, ENSMUST00000125950, ENSMUST00000031089)
Rab36	ENSMUSG00000020175	E026	21.5155	0.074791	17.2713	3.24041e-05	0.0010776	7.44484	6.26383	-0.593873	10	75050990	75051080	91	+	20	5	15	29	2	29	35	24	23	7	7	35	23	19	38	36	31	16	8	20	27	29	40	22	23	23	8	c(ENSMUST00000020391, ENSMUST00000146440, ENSMUST00000147802)
Rragb	ENSMUSG00000041658	E007	36.5022	0.00524815	17.2713	3.24053e-05	0.0010776	9.22074	8.11678	-0.478402	X	153153131	153153187	57	+	44	37	20	20	61	38	42	28	65	41	42	38	19	21	51	43	47	52	35	50	50	30	30	29	37	26	30	c(ENSMUST00000144175, ENSMUST00000039720)
Ccndbp1	ENSMUSG00000023572	E013	103.75	0.0284572	17.2691	3.24415e-05	0.0010786	13.2301	11.698	-0.563165	2	121011434	121011530	97	+	129	50	75	99	54	102	148	60	146	59	63	114	78	99	112	102	112	145	84	163	189	171	183	131	113	114	67	c(ENSMUST00000099489, ENSMUST00000099488, ENSMUST00000171260, ENSMUST00000060455, ENSMUST00000140468, ENSMUST00000135036)
Kansl1	ENSMUSG00000018412	E017	86.065	0.0322613	17.2684	3.24544e-05	0.00107883	12.5804	11.0372	-0.57831	11	104378685	104378826	142	-	91	70	85	79	93	78	85	70	135	90	42	109	59	62	80	91	113	136	76	126	99	130	123	96	139	66	30	c(ENSMUST00000106972, ENSMUST00000018556, ENSMUST00000106971, ENSMUST00000106977)
Rbl2	ENSMUSG00000031666	E009	7.94135	0.0442135	17.2679	3.24625e-05	0.00107889	5.21806	3.85012	-0.951949	8	91085675	91085739	65	+	9	3	1	6	11	7	9	6	13	5	4	13	9	8	6	11	6	6	7	18	15	14	10	6	11	7	4	ENSMUST00000034091
Mctp1	ENSMUSG00000021596	E020	209.85	0.00611609	17.264	3.25299e-05	0.00108093	15.902	15.1065	-0.2753	13	76825207	76825307	101	+	170	188	155	161	280	202	180	112	236	201	191	208	102	128	224	185	204	308	353	244	313	264	352	236	361	305	212	c(ENSMUST00000155275, ENSMUST00000125209, ENSMUST00000109583, ENSMUST00000137052)
Rapgef5	ENSMUSG00000041992	E021	74.5349	0.0269049	17.2632	3.25432e-05	0.00108117	10.4071	12.3681	0.74569	12	117728657	117728779	123	+	63	67	50	62	166	52	54	41	83	87	43	65	31	43	61	52	56	88	120	101	156	145	115	61	111	178	44	ENSMUST00000109691
Carm1	ENSMUSG00000032185	E033	786.91	0.0168566	17.2615	3.25727e-05	0.00108156	20.5758	21.6872	0.368277	9	21588201	21589467	1267	+	709	750	711	800	659	631	777	478	791	560	668	705	504	508	829	650	684	994	976	783	1265	1425	1412	1005	1061	997	1218	c(ENSMUST00000154049, ENSMUST00000034703, ENSMUST00000130032, ENSMUST00000115394, ENSMUST00000115395)
Fam53a	ENSMUSG00000037339	E011	8.04769	0.104763	17.2615	3.2572e-05	0.00108156	4.67065	3.27166	-1.0944	5	33614603	33614814	212	-	19	3	3	2	6	20	11	11	15	1	1	24	12	5	4	6	12	13	9	8	15	3	3	11	4	0	0	c(ENSMUST00000137705, ENSMUST00000065119, ENSMUST00000150033, ENSMUST00000153696, ENSMUST00000065162, ENSMUST00000045329, ENSMUST00000155980)
Ncor1	ENSMUSG00000018501	E093	783.147	0.0222126	17.2611	3.25794e-05	0.00108156	20.2318	21.7929	0.517577	11	62422875	62423067	193	-	337	644	564	461	529	297	427	305	521	695	618	430	267	336	557	384	444	913	1497	774	1301	1586	1970	1242	2380	1760	2230	c(ENSMUST00000069456, ENSMUST00000018645, ENSMUST00000127471, ENSMUST00000155486, ENSMUST00000141447, ENSMUST00000101067, ENSMUST00000101066)
Pi4ka	ENSMUSG00000041720	E015	128.289	0.0393791	17.2611	3.25792e-05	0.00108156	14.0781	12.2961	-0.643299	16	17282823	17282927	105	-	187	92	72	139	73	186	198	103	196	75	79	150	92	114	145	151	175	182	139	169	178	184	127	144	123	90	41	c(ENSMUST00000154364, ENSMUST00000036161, ENSMUST00000132152, ENSMUST00000127121)
Epb41l3	ENSMUSG00000024044	E019	304.006	0.0334865	17.26	3.2598e-05	0.00108159	17.3232	16.3092	-0.345536	17	69285902	69286033	132	+	302	100	164	312	100	338	402	298	475	191	59	283	200	235	484	355	382	429	292	407	534	560	517	333	322	273	321	c(ENSMUST00000112680, ENSMUST00000080208)
Jakmip1	ENSMUSG00000063646	E019	58.6069	0.0785445	17.2599	3.25989e-05	0.00108159	10.8857	9.02799	-0.749517	5	37091448	37091543	96	+	94	24	49	88	27	118	126	65	100	28	5	89	54	60	70	88	71	64	14	67	60	70	57	30	45	33	9	c(ENSMUST00000172917, ENSMUST00000137019, ENSMUST00000121010, ENSMUST00000043794)
Rgs9	ENSMUSG00000020599	E021	85.0734	0.0235727	17.2603	3.25918e-05	0.00108159	12.2702	10.9484	-0.498415	11	109275261	109275319	59	-	101	38	87	57	54	122	138	82	150	44	85	122	70	54	38	103	80	124	77	101	131	124	54	141	75	76	62	c(ENSMUST00000106704, ENSMUST00000020920, ENSMUST00000106706)
Cited2	ENSMUSG00000039910	E001	60.9689	0.0574153	17.2592	3.26117e-05	0.00108181	11.1271	9.89069	-0.485968	10	17723228	17723459	232	+	102	75	79	35	69	73	72	49	107	55	30	74	50	52	28	66	68	75	94	59	75	54	66	26	46	50	68	ENSMUST00000038107
Ywhaz	ENSMUSG00000022285	E015	170.897	0.0603225	17.2579	3.26329e-05	0.00108231	15.6188	13.3806	-0.787251	15	36793520	36793675	156	-	202	142	143	134	143	228	208	151	257	100	88	224	164	180	137	189	202	156	234	160	205	225	198	169	186	221	123	c(ENSMUST00000110359, ENSMUST00000022894, ENSMUST00000110362)
Csdc2	ENSMUSG00000042109	E009	44.6619	0.0971442	17.2567	3.26539e-05	0.0010826	8.94178	8.22493	-0.312219	15	81948574	81948696	123	+	97	27	28	28	18	65	60	35	63	3	8	75	38	37	83	44	43	111	1	90	108	19	62	60	7	10	29	c(ENSMUST00000038757, ENSMUST00000152678)
Epha7	ENSMUSG00000028289	E010	77.8661	0.0254527	17.2571	3.26483e-05	0.0010826	12.0194	11.0461	-0.36787	4	28871661	28871840	180	+	80	43	38	79	61	48	67	41	108	84	124	66	30	43	89	58	58	121	95	75	86	109	204	120	151	108	86	c(ENSMUST00000029964, ENSMUST00000108194, ENSMUST00000080934, ENSMUST00000149030, ENSMUST00000108191)
Cd4	ENSMUSG00000023274	E003	57.1767	0.0575038	17.2553	3.26778e-05	0.00108319	10.2179	10.0594	-0.0633004	6	124866628	124866671	44	-	62	23	45	85	54	55	104	56	86	31	35	55	35	56	57	59	79	80	43	79	86	48	68	75	34	62	41	c(ENSMUST00000145977, ENSMUST00000024044)
Phactr3	ENSMUSG00000027525	E010	41.0629	0.0315995	17.2547	3.26892e-05	0.00108337	9.76106	8.16605	-0.679119	2	178283010	178283184	175	+	75	41	32	42	28	62	47	31	70	24	26	59	47	33	44	51	44	39	36	53	48	40	38	26	29	48	19	c(ENSMUST00000108916, ENSMUST00000103066, ENSMUST00000103065, ENSMUST00000108915, ENSMUST00000108917)
Epb41l1	ENSMUSG00000027624	E017	82.739	0.124005	17.253	3.27182e-05	0.00108412	12.4622	10.1538	-0.880764	2	156499587	156499662	76	+	133	71	91	94	96	135	114	86	145	40	43	169	75	64	56	137	122	131	35	94	76	65	54	76	35	20	4	c(ENSMUST00000109572, ENSMUST00000109577, ENSMUST00000109574, ENSMUST00000103135, ENSMUST00000103137, ENSMUST00000103136, ENSMUST00000141109, ENSMUST00000125153, ENSMUST00000142048, ENSMUST00000029155)
NA	ENSMUSG00000090083+ENSMUSG00000042203+ENSMUSG00000024019	E056	20.7394	0.0331704	17.2519	3.27371e-05	0.00108454	7.39165	5.97503	-0.725767	17	29682166	29682194	29	+	19	21	11	24	5	23	29	29	34	12	2	32	16	32	31	25	26	23	14	21	26	32	12	29	22	14	4	c(ENSMUST00000127695, ENSMUST00000024816, ENSMUST00000130871, ENSMUST00000172516, ENSMUST00000130052, ENSMUST00000128410)
Pak6	ENSMUSG00000074923	E009	13.8386	0.114266	17.2506	3.27593e-05	0.00108508	6.14026	4.12022	-1.27537	2	118677771	118677828	58	+	21	13	8	4	5	32	17	18	26	7	1	29	30	9	9	30	16	23	1	21	11	7	5	12	3	0	7	c(ENSMUST00000099557, ENSMUST00000110853, ENSMUST00000132577)
Rbms1	ENSMUSG00000026970	E019	52.9191	0.0418789	17.25	3.27705e-05	0.00108524	10.968	9.26111	-0.683324	2	60842297	60842472	176	-	51	55	63	53	24	30	41	34	65	34	69	23	26	18	37	42	36	87	69	66	60	137	85	94	165	56	43	c(ENSMUST00000151846, ENSMUST00000028347, ENSMUST00000112509, ENSMUST00000164147, ENSMUST00000132529)
Cul4a	ENSMUSG00000031446	E019	57.5097	0.0531431	17.248	3.28045e-05	0.00108596	11.0302	9.64418	-0.54897	8	13136133	13136243	111	+	54	40	49	38	29	45	58	35	101	31	21	53	40	33	85	45	70	86	28	91	116	125	124	52	112	99	32	c(ENSMUST00000016680, ENSMUST00000125514)
Slc35e2	ENSMUSG00000042202	E016	25.8204	0.0319153	17.2482	3.2801e-05	0.00108596	7.8456	7.55685	-0.134179	4	155618512	155618699	188	+	25	20	25	26	22	27	26	17	27	23	3	26	14	12	27	25	21	36	40	33	30	45	30	38	71	54	15	c(ENSMUST00000043829, ENSMUST00000118607, ENSMUST00000105608)
Nfasc	ENSMUSG00000026442	E002	20.638	0.0595141	17.2467	3.2827e-05	0.0010865	7.61168	5.98999	-0.821457	1	132573770	132573839	70	-	12	12	13	22	16	7	17	24	33	9	19	33	17	35	24	26	24	41	17	29	34	34	25	17	18	14	0	c(ENSMUST00000094569, ENSMUST00000163770, ENSMUST00000043189)
Eps15l1	ENSMUSG00000006276	E006	67.1565	0.0246215	17.2452	3.28532e-05	0.00108717	10.0223	11.7803	0.680456	8	72371686	72371822	137	-	43	52	35	69	60	53	45	39	46	58	69	39	19	31	73	41	46	56	109	71	78	97	117	53	205	200	166	ENSMUST00000163643
Fam19a2	ENSMUSG00000044071	E002	8.49605	0.15078	17.2406	3.29318e-05	0.00108956	5.49412	3.84519	-1.12233	10	123430712	123430923	212	+	25	11	5	5	9	14	11	3	10	2	1	5	10	6	17	9	10	18	10	2	16	5	15	1	22	1	0	ENSMUST00000050756
Kmt2e	ENSMUSG00000029004	E023	212.55	0.00772838	17.2392	3.29562e-05	0.00108996	14.8181	15.9665	0.3981	5	23496209	23496240	32	+	121	114	118	128	142	103	105	80	144	220	363	107	53	95	194	127	132	230	547	201	216	337	419	202	656	486	628	c(ENSMUST00000115128, ENSMUST00000094962, ENSMUST00000126586)
Trnau1ap	ENSMUSG00000028898	E014	16.3635	0.0260016	17.2394	3.29536e-05	0.00108996	6.82755	5.41276	-0.772904	4	132321689	132321810	122	-	19	20	14	9	15	21	24	8	25	8	14	25	24	14	21	23	23	13	2	17	15	10	7	17	12	27	16	c(ENSMUST00000125513, ENSMUST00000144387, ENSMUST00000146166, ENSMUST00000137520, ENSMUST00000030730, ENSMUST00000105960, ENSMUST00000147652, ENSMUST00000105962, ENSMUST00000131524)
Rundc3a	ENSMUSG00000006575	E022	85.1703	0.0326877	17.2386	3.29675e-05	0.00109013	12.0759	10.8756	-0.454623	11	102400894	102401000	107	+	130	92	79	124	78	137	100	117	136	43	62	117	84	76	92	110	87	110	22	64	100	89	37	112	42	40	20	c(ENSMUST00000150982, ENSMUST00000146330, ENSMUST00000006750, ENSMUST00000131219, ENSMUST00000142157, ENSMUST00000107105, ENSMUST00000107102, ENSMUST00000107103)
Myh10	ENSMUSG00000020900	E032	39.5646	0.0214006	17.2381	3.29753e-05	0.00109018	9.46544	8.46733	-0.42441	11	68784927	68784996	70	+	44	17	16	48	40	38	38	32	50	27	28	53	32	31	42	48	45	57	34	69	52	56	62	37	58	59	13	c(ENSMUST00000092984, ENSMUST00000102611, ENSMUST00000018887, ENSMUST00000145408)
Cep19	ENSMUSG00000035790	E008	1094.17	0.041489	17.2378	3.29817e-05	0.00109019	23.3126	21.7308	-0.521776	16	32106906	32108051	1146	+	1442	1130	782	1403	1011	1268	1300	701	1450	1163	1346	1123	630	770	1936	980	1266	925	908	884	994	1358	1524	1324	1308	1044	638	c(ENSMUST00000042869, ENSMUST00000115168, ENSMUST00000169186)
Efcab14	ENSMUSG00000034210	E016	61.5807	0.0139332	17.2337	3.3052e-05	0.00109231	9.83489	11.0163	0.465975	4	115766393	115766467	75	+	18	62	50	51	74	28	44	21	31	54	117	34	28	27	33	37	45	56	119	33	53	89	148	74	199	108	167	c(ENSMUST00000106522, ENSMUST00000106525, ENSMUST00000106524, ENSMUST00000074425)
Dnajc6	ENSMUSG00000028528	E010	152.025	0.0158807	17.2319	3.30829e-05	0.00109309	14.5165	13.6135	-0.319871	4	101597801	101597951	151	+	146	143	132	132	191	126	217	131	231	72	42	197	129	136	138	156	142	206	279	178	156	196	188	199	230	144	90	c(ENSMUST00000154120, ENSMUST00000106933, ENSMUST00000106930, ENSMUST00000106929, ENSMUST00000094953, ENSMUST00000038207, ENSMUST00000146489, ENSMUST00000149047)
Napb	ENSMUSG00000027438	E002	239.709	0.031236	17.2313	3.30942e-05	0.00109309	15.9184	15.7124	-0.0709824	2	148698183	148698233	51	-	304	125	110	158	142	231	295	164	382	131	87	293	193	243	288	259	208	425	326	332	366	349	292	345	347	303	170	c(ENSMUST00000136513, ENSMUST00000028926)
Tnk2	ENSMUSG00000022791	E024	18.9362	0.0711759	17.2313	3.30934e-05	0.00109309	6.94337	5.53393	-0.759036	16	32671539	32671633	95	+	21	11	18	18	6	26	39	20	39	8	0	25	24	17	26	19	22	58	1	23	16	15	30	26	5	4	8	c(ENSMUST00000115124, ENSMUST00000115123, ENSMUST00000115125, ENSMUST00000137044, ENSMUST00000115126)
NA	ENSMUSG00000025203+ENSMUSG00000093315	E002	110.273	0.0239377	17.2298	3.31195e-05	0.00109372	13.2828	12.3291	-0.347292	19	44294904	44295186	283	+	96	140	137	86	175	103	120	97	163	105	97	145	89	99	78	67	134	165	77	76	115	104	121	115	107	152	106	ENSMUST00000026221
Aplp2	ENSMUSG00000031996	E001	979.879	0.0658626	17.2282	3.31472e-05	0.00109443	20.8325	23.2777	0.807786	9	31149557	31150972	1416	-	469	1003	709	766	1255	496	939	481	966	1052	1284	703	345	449	823	601	610	1370	2170	770	1307	1549	1270	1532	1544	1628	2327	c(ENSMUST00000072634, ENSMUST00000079758)
Hnrnpll	ENSMUSG00000024095	E002	97.5389	0.0132225	17.2276	3.31585e-05	0.0010946	11.6521	12.968	0.485679	17	80032541	80032639	99	-	86	114	73	50	137	59	74	44	84	111	106	62	44	50	66	72	57	99	240	78	101	150	195	79	230	173	216	ENSMUST00000061331
Map2k4	ENSMUSG00000033352	E007	84.5005	0.0201278	17.2259	3.31888e-05	0.00109523	12.1065	11.3733	-0.275187	11	65706984	65707111	128	-	79	70	70	69	119	75	85	57	109	49	75	130	56	64	73	94	110	96	135	127	124	90	84	82	82	63	109	c(ENSMUST00000046963, ENSMUST00000140301, ENSMUST00000125598)
Pum2	ENSMUSG00000020594	E053	1522.32	0.0188796	17.2258	3.31901e-05	0.00109523	23.1661	24.7526	0.521547	12	8751455	8752557	1103	+	980	1820	1304	954	2154	954	1109	605	1049	2074	2591	1134	668	758	1485	935	1074	1887	2746	1578	1721	2108	2475	1419	3432	2562	2395	c(ENSMUST00000178015, ENSMUST00000165293, ENSMUST00000168361, ENSMUST00000111122)
Chd3	ENSMUSG00000018474	E037	136.833	0.0291395	17.2249	3.32059e-05	0.00109554	14.1059	12.7049	-0.503115	11	69357365	69357565	201	-	164	47	97	134	74	171	174	146	164	64	38	206	133	135	118	173	166	257	60	245	196	245	217	93	142	121	64	c(ENSMUST00000108661, ENSMUST00000092971, ENSMUST00000128981)
Tnks	ENSMUSG00000031529	E020	15.8374	0.0733834	17.223	3.32392e-05	0.00109644	6.93498	5.11956	-1.00586	8	34873028	34873214	187	-	11	7	9	15	10	27	18	21	27	14	5	25	18	10	26	28	26	12	11	12	23	12	7	11	16	31	2	ENSMUST00000033929
Jmy	ENSMUSG00000021690	E009	45.1754	0.0409295	17.2217	3.32607e-05	0.00109694	10.0323	8.93776	-0.451814	13	93464567	93464717	151	-	31	26	27	38	51	36	36	44	58	43	19	46	21	38	79	41	39	56	29	46	100	106	63	48	79	54	48	ENSMUST00000065537
Ckb	ENSMUSG00000001270	E004	646.979	0.0204548	17.2202	3.32886e-05	0.00109747	20.5041	19.7789	-0.241327	12	111670873	111671044	172	-	857	486	866	952	461	845	854	608	1034	375	305	773	525	634	642	718	833	580	297	601	582	901	1013	590	491	711	366	ENSMUST00000001304
Fam103a1	ENSMUSG00000038646	E005	167.608	0.0778385	17.2201	3.32891e-05	0.00109747	13.0802	15.0344	0.692757	7	81767527	81767659	133	+	75	503	214	110	597	91	67	62	89	314	456	89	60	89	102	75	107	66	479	78	101	80	129	33	217	243	141	c(ENSMUST00000042166, ENSMUST00000118190, ENSMUST00000133034)
NA	ENSMUSG00000083840	E003	55.4141	0.0089616	17.2186	3.33166e-05	0.00109797	10.5105	9.61485	-0.359027	5	5783088	5783144	57	-	75	50	59	61	58	104	61	54	91	58	46	50	39	48	50	66	63	67	60	56	58	50	65	48	41	36	17	ENSMUST00000117405
Rcan1	ENSMUSG00000022951	E003	156.676	0.0311035	17.2188	3.33116e-05	0.00109797	14.0049	14.5498	0.192238	16	92397263	92397436	174	-	162	193	152	179	160	157	138	98	146	100	112	166	96	77	169	145	132	150	233	190	217	231	313	197	313	166	129	c(ENSMUST00000060005, ENSMUST00000023672)
Emc10	ENSMUSG00000008140	E010	61.1687	0.0387292	17.2162	3.33586e-05	0.00109881	10.4563	9.64695	-0.324565	7	44492019	44492048	30	-	67	54	60	33	24	68	71	67	103	31	20	90	67	87	28	79	71	94	3	87	87	37	58	150	31	36	59	c(ENSMUST00000118515, ENSMUST00000138328, ENSMUST00000150342, ENSMUST00000008284, ENSMUST00000118808)
L3mbtl2	ENSMUSG00000022394	E037	58.0507	0.0639075	17.2165	3.33532e-05	0.00109881	10.9357	9.2272	-0.685017	15	81687188	81687845	658	+	85	38	44	58	38	71	74	42	72	46	37	92	54	48	76	74	71	68	18	95	84	81	70	97	27	49	4	c(ENSMUST00000172748, ENSMUST00000023029, ENSMUST00000172620, ENSMUST00000172568)
NA	ENSMUSG00000093769+ENSMUSG00000070392+ENSMUSG00000063954	E002	8.26622	0.609354	17.216	3.33608e-05	0.00109881	5.52287	3.57936	-1.35795	3	96245554	96246115	562	+	8	41	1	4	0	1	4	6	8	0	7	59	2	2	4	4	49	4	3	1	2	3	7	4	1	0	0	c(ENSMUST00000090779, ENSMUST00000074976)
Pde4dip	ENSMUSG00000038170	E020	24.6263	0.0668889	17.2137	3.34014e-05	0.0010993	8.14396	6.4881	-0.797993	3	97716968	97717084	117	-	23	18	19	37	15	29	43	22	41	4	6	44	29	26	16	30	26	30	15	29	40	45	48	25	12	9	8	c(ENSMUST00000090750, ENSMUST00000168438)
Slc25a42	ENSMUSG00000002346	E005	10.474	0.152788	17.2143	3.33911e-05	0.0010993	6.02209	4.06523	-1.25225	8	70188300	70188451	152	-	12	7	18	13	2	17	12	5	12	7	4	10	18	11	12	18	13	13	2	20	13	3	25	5	4	5	1	c(ENSMUST00000150706, ENSMUST00000139333, ENSMUST00000110127, ENSMUST00000063788)
Trim37	ENSMUSG00000018548	E008	146.948	0.0112159	17.2139	3.33991e-05	0.0010993	14.1595	13.7263	-0.153797	11	87146934	87147057	124	+	153	166	102	114	128	177	152	85	152	108	107	192	133	86	140	143	158	229	211	183	174	154	229	221	202	139	136	c(ENSMUST00000041282, ENSMUST00000139532)
Tsc2	ENSMUSG00000002496	E027	11.2334	0.051805	17.2134	3.3407e-05	0.0010993	5.93972	4.37339	-0.98011	17	24620750	24620831	82	-	19	12	5	7	12	17	16	11	8	10	2	28	13	12	8	6	12	16	10	17	14	11	9	13	0	7	11	ENSMUST00000097373
Zfp280d	ENSMUSG00000038535	E013	174.553	0.0229663	17.214	3.33962e-05	0.0010993	13.4718	15.2765	0.635988	9	72324008	72324154	147	+	67	97	98	125	102	57	85	41	93	123	262	62	41	49	146	72	75	158	517	142	164	289	424	193	539	426	752	ENSMUST00000098576
Becn1	ENSMUSG00000035086	E009	70.6685	0.0104416	17.2127	3.342e-05	0.00109952	11.4298	10.5516	-0.338413	11	101290439	101290483	45	-	78	42	42	66	82	87	77	38	98	54	48	85	45	68	89	64	71	118	65	85	123	101	86	137	82	53	32	c(ENSMUST00000122817, ENSMUST00000167667, ENSMUST00000172233, ENSMUST00000130916, ENSMUST00000041403, ENSMUST00000136535, ENSMUST00000139997)
Abcb8	ENSMUSG00000028973	E027	5.60476	0.0436039	17.2078	3.3506e-05	0.00110215	4.18769	3.39463	-0.642217	5	24406712	24406801	90	+	5	2	4	2	3	5	10	6	11	5	0	8	4	6	4	3	7	13	8	7	21	9	8	3	7	2	0	c(ENSMUST00000115077, ENSMUST00000136459, ENSMUST00000151535, ENSMUST00000073076)
Ldha	ENSMUSG00000063229	E015	96.2963	0.0790715	17.2065	3.3529e-05	0.0011027	12.5631	10.8349	-0.650073	7	46850178	46850351	174	+	157	77	78	74	43	116	168	105	184	49	62	141	118	119	104	134	135	119	47	116	123	59	70	94	48	49	9	c(ENSMUST00000132157, ENSMUST00000048209, ENSMUST00000005051, ENSMUST00000147535, ENSMUST00000092621)
NA	ENSMUSG00000037509+ENSMUSG00000046858	E031	91.6338	0.0468845	17.2057	3.35434e-05	0.00110297	12.2624	11.0713	-0.448256	1	34811086	34811163	78	+	146	50	87	159	47	162	174	100	164	59	32	141	99	84	86	104	108	124	34	89	147	100	50	48	50	35	18	c(ENSMUST00000047664, ENSMUST00000162599, ENSMUST00000159747)
Wdr75	ENSMUSG00000025995	E015	32.8381	0.0703127	17.2047	3.35596e-05	0.00110329	9.15421	7.23678	-0.86057	1	45806673	45806792	120	+	47	5	9	17	12	43	32	23	47	22	19	67	26	30	33	47	31	33	8	45	63	56	58	59	50	17	35	c(ENSMUST00000154436, ENSMUST00000143737, ENSMUST00000027139)
Dcps	ENSMUSG00000032040	E006	13.8396	0.0132378	17.2036	3.35795e-05	0.00110355	5.88834	4.93362	-0.572242	9	35129484	35129574	91	-	23	14	11	13	17	31	23	8	30	7	8	29	13	13	18	20	28	9	6	14	21	5	1	2	3	5	2	c(ENSMUST00000034539, ENSMUST00000119847)
NA	ENSMUSG00000021139+ENSMUSG00000090935+ENSMUSG00000091803	E041	21.8874	0.0398719	17.2036	3.358e-05	0.00110355	7.90872	6.12205	-0.886396	12	81532762	81532877	116	-	20	11	14	21	16	19	25	20	46	6	25	47	28	22	18	19	16	26	24	23	30	19	32	29	21	17	15	c(ENSMUST00000164431, ENSMUST00000164386, ENSMUST00000163402, ENSMUST00000168961, ENSMUST00000171459, ENSMUST00000166664, ENSMUST00000169158, ENSMUST00000110339)
Api5	ENSMUSG00000027193	E007	27.2063	0.0666324	17.1998	3.36471e-05	0.00110555	8.12926	7.44901	-0.313992	2	94422297	94422335	39	-	41	38	11	44	33	43	33	23	54	34	8	37	17	16	22	20	21	26	39	23	22	34	29	26	36	12	27	c(ENSMUST00000144390, ENSMUST00000028617)
Clcn7	ENSMUSG00000036636	E014	2.03241	0.180379	17.1992	3.36586e-05	0.00110572	2.78097	1.03356	-2.89664	17	25149039	25149101	63	+	6	0	0	0	0	1	2	4	0	0	0	2	2	2	2	1	2	9	0	1	4	3	0	15	1	0	0	c(ENSMUST00000161153, ENSMUST00000040729, ENSMUST00000160961, ENSMUST00000159773)
Dmwd	ENSMUSG00000030410	E009	188.07	0.0379717	17.1985	3.36701e-05	0.00110589	14.4812	15.557	0.374957	7	19082503	19082775	273	+	174	201	183	213	220	173	196	125	178	213	157	178	117	122	232	171	189	195	155	158	157	276	256	253	271	286	252	c(ENSMUST00000108479, ENSMUST00000146429, ENSMUST00000032570)
Eci2	ENSMUSG00000021417	E021	19.3129	0.0247516	17.1975	3.36876e-05	0.00110614	7.27133	5.88513	-0.718157	13	34990218	34990369	152	-	31	12	14	15	9	24	18	10	31	17	22	38	13	17	34	17	23	15	17	24	23	13	26	39	9	5	18	c(ENSMUST00000167036, ENSMUST00000171258, ENSMUST00000170989, ENSMUST00000110251, ENSMUST00000021854, ENSMUST00000169759, ENSMUST00000163280, ENSMUST00000170538, ENSMUST00000171229, ENSMUST00000178421)
NA	ENSMUSG00000078515+ENSMUSG00000040715	E009	9.48675	0.151581	17.1974	3.36901e-05	0.00110614	5.53776	3.85411	-1.14093	4	141703112	141703239	128	-	9	16	3	7	7	16	21	9	16	1	0	24	9	4	9	10	11	17	11	7	10	3	16	29	4	0	0	c(ENSMUST00000102484, ENSMUST00000177592)
Tia1	ENSMUSG00000071337	E043	23.8758	0.0329539	17.1969	3.36991e-05	0.00110623	7.93218	6.76231	-0.561232	6	86424345	86424420	76	+	39	22	21	18	21	39	25	15	50	27	19	28	16	16	22	29	22	30	58	27	28	25	18	16	24	7	12	c(ENSMUST00000095754, ENSMUST00000130967, ENSMUST00000154438, ENSMUST00000123002, ENSMUST00000095753, ENSMUST00000124683, ENSMUST00000134142, ENSMUST00000095752, ENSMUST00000148728, ENSMUST00000113708, ENSMUST00000113712, ENSMUST00000113713, ENSMUST00000126404)
Slc4a10	ENSMUSG00000026904	E032	202.249	0.00879169	17.1957	3.37196e-05	0.0011067	14.6406	15.8527	0.421069	2	62316565	62316681	117	+	108	237	147	121	249	127	146	81	184	221	180	118	62	100	108	102	94	263	458	182	218	348	375	256	531	483	498	c(ENSMUST00000054484, ENSMUST00000155219, ENSMUST00000112480, ENSMUST00000102735)
Bptf	ENSMUSG00000040481	E038	127.491	0.037161	17.1916	3.37929e-05	0.0011089	14.2529	12.3315	-0.692064	11	107095002	107095190	189	-	94	44	51	136	90	122	144	91	192	68	67	96	83	106	194	133	135	271	96	262	251	239	284	103	175	136	46	ENSMUST00000106763
Aff4	ENSMUSG00000049470	E001	46.1528	0.063064	17.1896	3.38276e-05	0.00110983	10.5313	8.23528	-0.955662	11	53350833	53351129	297	+	65	30	48	34	32	75	38	60	70	26	19	72	28	36	39	55	67	45	54	52	28	33	50	100	49	30	43	ENSMUST00000060945
Ints14	ENSMUSG00000034263	E012	53.6708	0.0266298	17.188	3.3856e-05	0.00111055	9.36567	10.9168	0.619995	9	64979775	64979908	134	+	40	51	47	40	59	34	53	35	68	42	60	48	24	25	34	42	54	80	91	69	115	77	79	54	49	36	131	c(ENSMUST00000037504, ENSMUST00000170517)
Exoc5	ENSMUSG00000061244	E025	43.8903	0.0336632	17.1864	3.3885e-05	0.0011113	10.1791	8.60366	-0.654232	14	49048704	49048818	115	-	51	42	32	33	48	50	62	31	74	24	32	57	28	27	44	55	51	48	90	39	50	50	59	36	87	42	20	c(ENSMUST00000162175, ENSMUST00000160386)
Snca	ENSMUSG00000025889	E003	1050.53	0.0125018	17.1851	3.39079e-05	0.00111184	22.4152	21.8758	-0.178112	6	60815617	60815759	143	-	1624	928	851	974	741	1610	1813	1043	1781	759	796	1532	750	868	1111	1054	1180	1134	1059	1221	1059	950	1067	943	1034	745	541	c(ENSMUST00000163779, ENSMUST00000114268)
NA	ENSMUSG00000084516+ENSMUSG00000027177	E007	274.533	0.0294262	17.1821	3.39616e-05	0.00111339	16.943	16.1359	-0.275826	2	104431152	104431387	236	-	253	139	168	227	108	248	292	227	371	188	95	254	194	213	349	277	268	440	308	420	386	525	678	258	469	369	244	c(ENSMUST00000111125, ENSMUST00000111124, ENSMUST00000028600)
Cdc14a	ENSMUSG00000033502	E009	2.12386	0.0994623	17.1799	3.40008e-05	0.00111415	2.7857	1.675	-1.498	3	116328479	116328709	231	-	2	3	0	0	1	6	2	2	5	1	1	3	3	3	0	6	0	1	0	7	5	2	0	1	4	0	0	c(ENSMUST00000127704, ENSMUST00000106491, ENSMUST00000090464)
Etv1	ENSMUSG00000004151	E026	4.86054	0.101811	17.1801	3.39987e-05	0.00111415	4.33376	2.75283	-1.37733	12	38835259	38835316	58	+	12	3	1	1	1	5	5	6	2	3	0	7	8	2	5	6	12	2	6	9	5	8	11	6	3	3	2	c(ENSMUST00000160244, ENSMUST00000160856, ENSMUST00000159334, ENSMUST00000160701, ENSMUST00000095767, ENSMUST00000161980, ENSMUST00000162730, ENSMUST00000162563)
Surf2	ENSMUSG00000014873	E020	12.9312	0.0248456	17.1798	3.40035e-05	0.00111415	5.04535	6.40994	0.783947	2	26920167	26920172	6	+	14	11	17	13	18	8	11	4	11	17	16	15	6	8	19	14	14	17	13	8	14	12	22	20	18	9	16	c(ENSMUST00000015017, ENSMUST00000126947)
Rbl2	ENSMUSG00000031666	E007	5.83677	0.0970731	17.1783	3.40299e-05	0.00111481	4.66966	3.05155	-1.30315	8	91083299	91083427	129	+	9	5	1	3	6	11	10	9	9	4	1	11	7	7	3	6	2	8	3	8	5	11	4	5	6	5	2	ENSMUST00000034091
Zkscan1	ENSMUSG00000029729	E006	20.7733	0.150899	17.177	3.40538e-05	0.00111538	8.08482	5.5271	-1.30263	5	138093992	138094139	148	+	31	17	25	16	28	30	38	23	44	22	9	41	27	16	14	11	31	27	5	14	24	11	17	19	10	15	2	c(ENSMUST00000019660, ENSMUST00000110962, ENSMUST00000110963, ENSMUST00000066617)
Arhgef12	ENSMUSG00000059495	E023	64.8374	0.0892567	17.1761	3.40697e-05	0.00111569	11.2697	9.87771	-0.54572	9	42997574	42997786	213	-	62	42	54	73	40	79	88	67	143	38	0	65	47	50	63	77	82	122	23	108	112	130	81	49	79	59	24	c(ENSMUST00000165665, ENSMUST00000072767)
Unc13c	ENSMUSG00000062151	E005	186.184	0.00700656	17.1749	3.40905e-05	0.00111617	14.5784	15.4253	0.295222	9	73525952	73526032	81	-	112	134	137	101	303	157	188	95	224	226	300	179	89	91	171	173	193	239	232	222	267	301	264	212	230	342	177	ENSMUST00000075245
Lgr4	ENSMUSG00000050199	E021	2.80318	0.0467441	17.1736	3.41136e-05	0.00111672	3.45534	2.12307	-1.4506	2	110008085	110008200	116	+	5	1	2	3	2	0	6	2	5	5	0	4	4	3	1	2	1	6	3	5	6	2	2	2	5	2	0	c(ENSMUST00000046548, ENSMUST00000111037)
Chid1	ENSMUSG00000025512	E012	30.1676	0.0487582	17.1712	3.41578e-05	0.00111775	8.43894	7.10983	-0.615093	7	141513734	141513889	156	-	47	24	24	42	13	35	41	44	58	15	57	56	27	27	31	35	27	22	5	40	32	15	6	42	17	14	7	c(ENSMUST00000147610, ENSMUST00000155305, ENSMUST00000166082, ENSMUST00000064642, ENSMUST00000153191)
NA	ENSMUSG00000028758+ENSMUSG00000045349	E039	71.135	0.0242869	17.1714	3.41544e-05	0.00111775	11.2369	10.4841	-0.291512	4	138298206	138298326	121	+	81	43	45	89	22	56	112	49	77	36	23	57	55	62	90	95	78	164	66	167	135	107	87	90	80	36	22	ENSMUST00000030539
Zswim8	ENSMUSG00000021819	E015	44.1006	0.0196995	17.1698	3.4182e-05	0.00111833	9.69425	8.55221	-0.48118	14	20717868	20717992	125	+	70	39	42	43	36	45	55	51	63	32	10	64	40	40	43	40	40	88	17	65	76	40	34	54	49	45	9	ENSMUST00000022358
Auts2	ENSMUSG00000029673	E028	107.527	0.0218003	17.1672	3.42292e-05	0.00111967	13.6056	11.9687	-0.596633	5	131537660	131537970	311	-	96	103	113	112	70	99	109	67	128	108	52	81	44	50	116	73	77	185	128	158	254	267	149	104	179	121	109	c(ENSMUST00000159507, ENSMUST00000161374)
Stx17	ENSMUSG00000061455	E015	15.559	0.0645963	17.1639	3.42883e-05	0.0011214	6.78574	5.29476	-0.822983	4	48182058	48182093	36	+	29	5	8	13	8	25	26	15	28	8	0	20	10	12	15	12	28	18	7	14	20	20	13	15	9	25	32	c(ENSMUST00000064765, ENSMUST00000107720, ENSMUST00000107721)
Lyst	ENSMUSG00000019726	E050	12.1402	0.0441127	17.1635	3.42971e-05	0.00112147	6.23962	4.76476	-0.875106	13	13761104	13761201	98	+	8	11	5	5	4	9	14	10	22	7	1	14	12	9	8	16	19	11	8	18	27	27	20	25	14	17	9	ENSMUST00000110559
Rpl9	ENSMUSG00000047215	E007	813.636	0.00213436	17.1629	3.43079e-05	0.00112162	20.8527	21.3861	0.176745	5	65388562	65388679	118	-	1164	754	780	900	831	1001	1058	585	1190	1019	1321	1080	708	721	917	919	991	618	552	348	673	619	557	939	762	576	484	c(ENSMUST00000140879, ENSMUST00000151917, ENSMUST00000118543, ENSMUST00000057885, ENSMUST00000120094, ENSMUST00000147966, ENSMUST00000128074)
Camk2b	ENSMUSG00000057897	E032	273.149	0.0288808	17.1619	3.43259e-05	0.001122	17.2114	15.4148	-0.615711	11	5990395	5990422	28	-	322	206	323	287	227	369	349	281	434	146	72	380	333	284	217	390	305	342	195	283	367	296	303	179	258	271	95	c(ENSMUST00000101586, ENSMUST00000101585, ENSMUST00000154197, ENSMUST00000093355, ENSMUST00000109815, ENSMUST00000002817, ENSMUST00000019133, ENSMUST00000109813, ENSMUST00000109812, ENSMUST00000066431, ENSMUST00000130427, ENSMUST00000090443)
Arx	ENSMUSG00000035277	E008	77.3947	0.172204	17.1614	3.43345e-05	0.00112207	9.33828	11.7659	0.954391	X	93297163	93298357	1195	+	119	12	44	31	34	96	115	84	121	31	51	103	85	69	170	94	113	161	52	131	114	22	33	124	37	34	32	c(ENSMUST00000113947, ENSMUST00000046565)
Myo5a	ENSMUSG00000034593	E049	91.7191	0.0199084	17.1609	3.43428e-05	0.00112214	12.3889	11.8638	-0.194761	9	75193939	75194100	162	+	50	86	55	63	182	57	52	40	102	73	58	77	38	65	51	38	70	127	184	125	131	152	132	75	214	172	227	c(ENSMUST00000123128, ENSMUST00000149032, ENSMUST00000130384, ENSMUST00000136604, ENSMUST00000155282, ENSMUST00000136731, ENSMUST00000148144, ENSMUST00000153404, ENSMUST00000129281)
Atp2b1	ENSMUSG00000019943	E006	566.502	0.00951446	17.1594	3.437e-05	0.00112282	19.751	19.571	-0.0600342	10	98991062	98991202	141	+	437	395	335	617	582	536	670	414	777	346	452	506	324	454	706	507	597	873	792	687	660	861	584	803	884	923	499	ENSMUST00000020107
Ahcyl1	ENSMUSG00000027893	E009	321.846	0.00968982	17.1571	3.44117e-05	0.00112376	16.7934	17.7927	0.338998	3	107665597	107665636	40	-	228	260	221	245	309	319	324	199	380	258	261	272	159	216	398	319	297	436	524	477	461	509	512	150	651	558	384	c(ENSMUST00000138091, ENSMUST00000144864, ENSMUST00000137583, ENSMUST00000029490)
Coro2b	ENSMUSG00000041729	E006	89.4436	0.0350477	17.1572	3.44112e-05	0.00112376	12.1613	11.6723	-0.182502	9	62427936	62428001	66	-	101	100	104	77	104	117	85	81	126	57	24	129	92	76	49	97	85	126	90	102	132	123	75	83	103	113	55	c(ENSMUST00000131981, ENSMUST00000048043, ENSMUST00000164246)
Camk2a	ENSMUSG00000024617	E025	693.121	0.0218256	17.1526	3.44942e-05	0.00112625	20.3648	20.6133	0.0825591	18	60980060	60980154	95	+	573	487	584	651	465	609	718	535	1091	510	476	739	570	643	541	721	746	1146	485	939	1106	1239	1117	671	924	819	617	c(ENSMUST00000115295, ENSMUST00000039904, ENSMUST00000102888, ENSMUST00000025519)
Cdc5l	ENSMUSG00000023932	E005	56.2885	0.0230565	17.1521	3.4502e-05	0.0011263	9.58344	10.9486	0.542418	17	45408336	45408416	81	-	47	97	38	40	98	25	36	25	53	55	96	44	25	16	39	36	53	71	118	51	62	85	88	60	107	87	83	ENSMUST00000024727
NA	ENSMUSG00000064966+ENSMUSG00000030744	E004	315.367	0.0126794	17.1481	3.45764e-05	0.00112851	16.7247	17.5956	0.295767	7	99478893	99478951	59	-	317	462	387	386	537	355	356	241	362	399	403	291	189	221	358	310	322	255	204	266	262	356	304	414	258	260	214	c(ENSMUST00000032998, ENSMUST00000128725)
Klf7	ENSMUSG00000025959	E006	30.1601	0.0876998	17.1467	3.46019e-05	0.00112914	9.04999	7.07067	-0.897621	1	64079004	64079102	99	-	24	18	34	40	8	24	42	23	62	22	23	33	31	22	31	41	28	36	23	35	66	46	32	18	12	39	29	c(ENSMUST00000055001, ENSMUST00000142009, ENSMUST00000114086)
Chd2	ENSMUSG00000078671	E019	66.8894	0.0257347	17.1444	3.46423e-05	0.00113025	11.4504	10.1237	-0.515556	7	73455774	73455912	139	-	88	25	46	63	53	58	79	56	88	45	39	69	49	36	83	75	78	93	50	105	112	132	108	130	97	39	26	c(ENSMUST00000038366, ENSMUST00000169922)
Aven	ENSMUSG00000003604	E009	95.3757	0.356982	17.1415	3.46958e-05	0.00113113	10.0254	14.3211	1.60019	2	112630912	112634573	3662	+	42	66	67	81	156	53	46	46	57	139	181	57	35	60	78	45	56	76	158	48	99	179	159	105	153	206	279	ENSMUST00000003705
Gpi1	ENSMUSG00000036427	E001	76.8982	0.0249031	17.1422	3.46824e-05	0.00113113	10.5855	12.2893	0.646545	7	34202122	34202158	37	-	96	88	77	93	111	62	85	63	116	83	109	65	42	53	88	68	71	76	75	50	59	78	55	99	133	91	63	ENSMUST00000038027
Kcnab1	ENSMUSG00000027827	E017	169.295	0.0170202	17.1416	3.46933e-05	0.00113113	14.7477	14.3663	-0.133897	3	65357086	65357142	57	+	177	121	117	156	150	191	202	107	214	105	186	159	100	126	152	145	154	225	207	204	163	227	255	322	260	237	177	c(ENSMUST00000161979, ENSMUST00000161404, ENSMUST00000049230, ENSMUST00000161956, ENSMUST00000159525)
NA	ENSMUSG00000087143+ENSMUSG00000086982	E011	9.00873	0.0629856	17.1412	3.47013e-05	0.00113113	4.60455	3.45029	-0.888896	13	78231414	78231977	564	+	14	5	3	3	0	10	16	5	18	5	0	9	11	9	33	20	12	7	9	15	13	1	2	19	4	0	1	ENSMUST00000144545
Ppfia1	ENSMUSG00000037519	E001	205.89	0.0246832	17.1426	3.46765e-05	0.00113113	14.4619	16.2613	0.624216	7	144476755	144477989	1235	-	106	232	141	159	220	114	141	116	165	252	231	156	96	104	149	139	123	278	460	224	256	272	287	238	317	391	552	ENSMUST00000168134
Mbp	ENSMUSG00000041607	E026	13.2982	0.0669573	17.1373	3.4772e-05	0.00113322	4.85932	6.40856	0.90269	18	82584157	82584217	61	+	7	18	14	12	30	9	9	3	2	20	48	6	2	9	26	11	7	11	19	4	4	21	16	6	27	23	9	c(ENSMUST00000153478, ENSMUST00000080658, ENSMUST00000133193, ENSMUST00000132369, ENSMUST00000150952, ENSMUST00000102812, ENSMUST00000047865, ENSMUST00000143506, ENSMUST00000142850, ENSMUST00000062446, ENSMUST00000075372, ENSMUST00000114674, ENSMUST00000152071)
Rad23a	ENSMUSG00000003813	E011	27.8824	0.0110913	17.1357	3.48026e-05	0.00113401	8.02811	6.94936	-0.510975	8	84837735	84837767	33	-	62	15	16	27	13	55	43	21	38	15	6	56	23	24	42	33	29	31	19	28	41	20	31	34	19	26	8	c(ENSMUST00000144675, ENSMUST00000128035, ENSMUST00000003911, ENSMUST00000134395, ENSMUST00000144994, ENSMUST00000109761)
Actb	ENSMUSG00000029580	E015	1851.11	0.0159023	17.1326	3.48592e-05	0.00113564	25.1213	24.4642	-0.215676	5	142905279	142905428	150	-	2484	2250	2613	2213	2442	2716	2137	1900	2871	1368	737	2497	1788	1247	1354	1929	1773	1596	1894	1558	1620	1754	1736	1799	1965	1676	1219	c(ENSMUST00000164765, ENSMUST00000106216, ENSMUST00000100497, ENSMUST00000167386, ENSMUST00000171419, ENSMUST00000165629)
Khsrp	ENSMUSG00000007670	E007	11.4559	0.150845	17.1308	3.48921e-05	0.0011363	5.80441	4.40665	-0.880528	17	57024247	57024492	246	-	22	6	17	10	4	19	22	12	27	2	1	25	17	5	3	14	10	15	6	24	7	1	9	8	5	16	7	ENSMUST00000007814
Mrpl57	ENSMUSG00000021967	E002	492.692	0.0412584	17.1308	3.48923e-05	0.0011363	18.7282	19.4795	0.2514	14	57826509	57828745	2237	+	472	631	514	418	635	491	452	275	420	468	825	474	292	286	559	378	428	577	910	375	468	638	645	573	578	588	525	ENSMUST00000022538
BC052040	ENSMUSG00000040282	E009	27.0743	0.0374986	17.1297	3.49119e-05	0.00113652	8.31308	7.31113	-0.461901	2	115669582	115669661	80	+	28	11	41	22	21	22	26	7	38	30	14	31	14	27	32	20	23	38	43	44	33	42	43	42	53	19	18	c(ENSMUST00000110918, ENSMUST00000166472)
Ppfia1	ENSMUSG00000037519	E003	230.467	0.0196967	17.1297	3.49118e-05	0.00113652	14.9721	16.7251	0.60413	7	144481085	144481250	166	-	112	169	159	150	250	96	165	130	176	223	144	143	89	114	177	168	145	360	419	237	408	329	466	227	370	633	693	ENSMUST00000168134
Fam189a1	ENSMUSG00000030518	E014	9.23498	0.0982387	17.1283	3.49369e-05	0.00113691	5.61957	3.89255	-1.15826	7	65156105	65156416	312	-	3	12	12	10	0	5	7	13	15	6	1	19	11	9	10	7	9	18	4	21	11	16	6	16	2	9	2	c(ENSMUST00000119118, ENSMUST00000148459)
Nrxn1	ENSMUSG00000024109	E027	14.695	0.0514775	17.1284	3.49355e-05	0.00113691	5.34219	6.78771	0.795228	17	90588843	90588861	19	-	18	12	9	14	13	12	16	14	27	17	24	12	9	3	13	10	19	16	20	13	11	17	29	28	14	15	13	c(ENSMUST00000161102, ENSMUST00000072671, ENSMUST00000176174, ENSMUST00000159778, ENSMUST00000160844, ENSMUST00000161402, ENSMUST00000174331, ENSMUST00000161637, ENSMUST00000054059, ENSMUST00000160800)
Atcay	ENSMUSG00000034958	E011	37.4536	0.0366333	17.127	3.49621e-05	0.00113731	9.17092	7.85619	-0.575907	10	81213277	81213408	132	-	58	34	41	31	16	36	49	41	69	26	32	60	37	27	53	42	41	70	20	35	62	50	29	39	10	9	14	c(ENSMUST00000146030, ENSMUST00000047408)
Hcn1	ENSMUSG00000021730	E005	20.7177	0.028791	17.1271	3.49596e-05	0.00113731	7.51779	6.15436	-0.687352	13	117902747	117902893	147	+	25	7	8	19	12	16	20	22	34	10	12	19	12	12	24	14	27	57	6	26	34	23	42	59	25	7	25	ENSMUST00000006991
Kif2a	ENSMUSG00000021693	E035	19.065	0.0221964	17.1233	3.50291e-05	0.00113928	6.0678	7.54671	0.748142	13	107022028	107022114	87	-	21	19	11	12	17	9	6	11	16	15	13	11	9	9	20	9	13	22	52	13	27	39	40	25	55	43	32	c(ENSMUST00000122233, ENSMUST00000022204, ENSMUST00000159772)
Atp2b1	ENSMUSG00000019943	E009	560.492	0.0154681	17.1211	3.50712e-05	0.00114023	19.8077	19.3725	-0.145226	10	98996768	98996982	215	+	436	320	345	540	519	619	665	480	882	424	374	541	345	464	618	534	621	961	784	687	686	856	724	511	727	850	503	ENSMUST00000020107
Clcn3	ENSMUSG00000004319	E020	23.4826	0.0474737	17.1211	3.50713e-05	0.00114023	8.08574	6.418	-0.808509	8	60938548	60938639	92	-	41	25	22	21	10	23	31	14	29	12	3	29	18	22	24	17	26	55	19	36	32	27	26	24	12	39	26	c(ENSMUST00000056508, ENSMUST00000129672, ENSMUST00000004430, ENSMUST00000110302, ENSMUST00000110301, ENSMUST00000132234, ENSMUST00000093490, ENSMUST00000147824)
Srpr	ENSMUSG00000032042	E015	56.1016	0.0247434	17.1194	3.51016e-05	0.00114101	10.666	9.64313	-0.408307	9	35214899	35215031	133	+	50	26	30	56	29	46	81	40	90	29	20	36	29	33	69	50	62	120	41	117	115	104	141	106	29	66	29	c(ENSMUST00000132799, ENSMUST00000034541)
R3hdm2	ENSMUSG00000025404	E062	152.05	0.0508254	17.1183	3.51217e-05	0.00114145	13.0273	15.178	0.761847	10	127499032	127499349	318	+	98	218	135	101	237	106	106	58	77	179	242	81	65	64	152	102	96	175	297	156	181	248	248	203	411	187	204	c(ENSMUST00000105250, ENSMUST00000105251, ENSMUST00000064793, ENSMUST00000077046, ENSMUST00000105249, ENSMUST00000169888, ENSMUST00000166820, ENSMUST00000171426)
Stox2	ENSMUSG00000038143	E003	480.273	0.0431739	17.1157	3.517e-05	0.00114281	19.38	18.5257	-0.286126	8	47191839	47194104	2266	-	456	446	492	495	439	482	466	341	612	371	188	515	353	345	432	424	481	691	641	602	725	711	761	552	651	563	489	c(ENSMUST00000110367, ENSMUST00000079195)
Atrn	ENSMUSG00000027312	E021	80.3378	0.0292822	17.1147	3.51885e-05	0.00114284	12.2192	10.882	-0.505277	2	130982595	130982784	190	+	42	48	79	41	58	56	100	84	108	61	24	80	59	68	109	72	65	108	87	83	105	107	109	189	136	166	57	c(ENSMUST00000134964, ENSMUST00000028781)
Cpne6	ENSMUSG00000022212	E033	141.757	0.0178377	17.1149	3.51854e-05	0.00114284	13.0632	14.5372	0.525003	14	55517232	55517429	198	+	156	184	86	126	184	153	148	116	203	158	115	170	104	70	177	145	113	172	78	117	171	203	132	264	195	127	133	c(ENSMUST00000170155, ENSMUST00000169869, ENSMUST00000163767, ENSMUST00000165262, ENSMUST00000074225, ENSMUST00000171643)
Rbm25	ENSMUSG00000010608	E010	1361.65	0.0361842	17.1146	3.51903e-05	0.00114284	24.2371	22.6234	-0.531079	12	83663979	83664259	281	+	1339	419	556	1565	350	1416	1659	1030	1871	823	1761	928	553	786	2238	1275	1643	1876	1453	1850	1602	1895	1742	2724	1724	1075	2447	ENSMUST00000048155
Vldlr	ENSMUSG00000024924	E012	32.3572	0.112616	17.114	3.52015e-05	0.00114299	9.18219	7.26598	-0.858208	19	27238053	27238424	372	+	35	19	25	45	33	31	46	34	67	27	6	69	22	29	30	30	29	41	23	47	45	25	36	31	18	63	5	c(ENSMUST00000172302, ENSMUST00000164509, ENSMUST00000167487, ENSMUST00000025866, ENSMUST00000047645)
D10Jhu81e	ENSMUSG00000053329	E002	11.3056	0.0866203	17.1117	3.52454e-05	0.00114419	5.51927	4.81811	-0.435477	10	78163397	78163553	157	-	16	10	13	9	11	10	5	12	27	3	14	26	11	7	10	16	18	7	6	5	23	3	1	18	4	24	1	ENSMUST00000001242
Ncoa4	ENSMUSG00000056234	E020	43.5624	0.0400896	17.1111	3.52551e-05	0.00114419	9.85949	8.69565	-0.486034	14	32175939	32176126	188	+	58	19	23	52	38	31	47	49	79	41	37	54	37	38	22	49	44	54	33	62	48	68	59	48	50	36	43	c(ENSMUST00000168334, ENSMUST00000111994, ENSMUST00000169722, ENSMUST00000163336, ENSMUST00000168385)
Rph3a	ENSMUSG00000029608	E004	100.53	0.0390354	17.111	3.52579e-05	0.00114419	12.1933	12.6107	0.153597	5	120946352	120946506	155	-	116	53	80	96	48	89	143	82	136	62	96	131	69	105	129	105	106	107	99	75	81	147	227	149	149	82	77	ENSMUST00000079204
Kalrn	ENSMUSG00000061751	E085	28.983	0.35604	17.1065	3.53406e-05	0.00114666	9.50537	6.64639	-1.30053	16	34307720	34307839	120	-	7	8	14	12	4	27	15	15	19	13	3	20	11	15	174	18	7	19	0	27	16	38	20	28	20	8	224	c(ENSMUST00000151491, ENSMUST00000114960, ENSMUST00000114961, ENSMUST00000089655, ENSMUST00000142817, ENSMUST00000076810)
Ctnnb1	ENSMUSG00000006932	E012	47.1637	0.110225	17.105	3.53695e-05	0.00114676	10.0858	8.33181	-0.736277	9	120950522	120950635	114	+	77	26	61	54	22	88	83	78	81	15	29	99	57	27	25	91	55	40	26	33	25	35	14	49	47	25	3	c(ENSMUST00000163844, ENSMUST00000007130, ENSMUST00000145093, ENSMUST00000154356, ENSMUST00000130466, ENSMUST00000154687, ENSMUST00000130845, ENSMUST00000178812)
NA	ENSMUSG00000036270+ENSMUSG00000044287	E057	5.7715	0.180702	17.1052	3.53646e-05	0.00114676	4.38413	2.51078	-1.68666	8	105894623	105894666	44	+	13	1	9	2	8	12	16	5	13	2	0	12	6	5	6	7	11	7	0	4	3	0	2	12	0	0	0	c(ENSMUST00000060167, ENSMUST00000118920)
Nek1	ENSMUSG00000031644	E014	141.392	0.0212733	17.1058	3.53534e-05	0.00114676	13.0776	14.4183	0.477981	8	61028659	61028859	201	+	82	110	121	83	169	54	61	59	89	95	132	61	45	65	168	73	79	165	330	129	208	374	309	114	331	373	345	c(ENSMUST00000140444, ENSMUST00000155664, ENSMUST00000125717, ENSMUST00000120689, ENSMUST00000034065, ENSMUST00000154313)
Nf1	ENSMUSG00000020716	E023	41.6514	0.0528902	17.1054	3.53611e-05	0.00114676	10.0915	8.23554	-0.781304	11	79440848	79441097	250	+	39	42	35	49	52	51	48	33	55	22	7	57	43	24	27	35	41	66	55	53	35	75	40	92	43	50	18	c(ENSMUST00000108251, ENSMUST00000071325)
Ncl	ENSMUSG00000026234	E001	915.266	0.013358	17.104	3.53875e-05	0.00114694	21.283	22.3083	0.338951	1	86344719	86350696	5978	-	882	1071	765	706	1251	921	917	570	903	1010	895	649	452	485	1178	725	870	1020	1718	960	1054	1164	1170	812	1555	1143	1289	ENSMUST00000027438
Slc41a1	ENSMUSG00000013275	E008	20.3524	0.100774	17.104	3.53881e-05	0.00114694	7.53075	6.16975	-0.68513	1	131841128	131841274	147	+	21	16	27	12	7	17	34	17	32	5	1	26	8	14	35	32	28	30	24	8	36	69	14	31	11	30	4	ENSMUST00000086559
Arhgap44	ENSMUSG00000033389	E015	194.488	0.011218	17.1004	3.54548e-05	0.00114868	15.0762	14.4058	-0.234662	11	65038616	65038743	128	-	264	143	155	114	111	223	217	193	330	89	48	276	179	165	224	236	213	303	109	294	362	206	256	325	175	214	59	c(ENSMUST00000130420, ENSMUST00000093002, ENSMUST00000047463)
Kazn	ENSMUSG00000040606	E025	331.937	0.0378633	17.1005	3.54521e-05	0.00114868	17.5919	17.1829	-0.138614	4	142154430	142154586	157	-	293	215	288	418	232	348	292	206	354	223	229	312	205	200	364	263	255	463	177	461	538	629	649	564	339	676	372	c(ENSMUST00000174432, ENSMUST00000172864, ENSMUST00000173068, ENSMUST00000144611, ENSMUST00000129032, ENSMUST00000155023, ENSMUST00000036476)
Erbin	ENSMUSG00000021709	E014	54.6211	0.012272	17.0991	3.54793e-05	0.00114905	10.7833	9.5616	-0.487406	13	103845504	103845625	122	-	40	50	34	26	54	32	37	19	43	38	95	28	33	35	34	38	52	62	103	67	61	110	133	50	120	109	94	c(ENSMUST00000022222, ENSMUST00000169083, ENSMUST00000091269, ENSMUST00000053927)
Rac1	ENSMUSG00000001847	E004	2221.39	0.00391259	17.0991	3.54788e-05	0.00114905	25.7174	25.6281	-0.0292742	5	143507327	143507486	160	-	2031	1699	1804	1637	1555	1933	2225	1479	2632	1764	1417	2094	1335	1453	2143	1725	1929	3099	3357	2604	3474	3753	3770	3067	3839	3479	3041	c(ENSMUST00000080537, ENSMUST00000100489, ENSMUST00000145709)
Ankrd29	ENSMUSG00000057766	E003	3.45858	0.152954	17.0986	3.54877e-05	0.00114911	3.35444	2.37441	-1.03119	18	12254582	12254701	120	-	9	1	2	8	0	3	3	3	7	0	1	3	3	1	7	6	3	10	8	2	7	0	1	8	0	1	0	c(ENSMUST00000118525, ENSMUST00000122408, ENSMUST00000137948)
Caly	ENSMUSG00000025468	E004	237.954	0.005533	17.0978	3.55034e-05	0.0011492	15.9159	15.3532	-0.1944	7	140071584	140071697	114	-	291	175	279	218	165	271	319	221	344	140	158	321	204	213	213	272	298	444	147	317	375	203	240	362	130	143	127	c(ENSMUST00000166758, ENSMUST00000026541)
Terb1	ENSMUSG00000052616	E022	1.02784	0.15238	17.0978	3.5503e-05	0.0011492	2.36504	0.629407	-3.85138	8	104497967	104498095	129	-	0	0	1	0	0	2	2	0	2	0	0	1	1	1	2	1	0	3	0	0	5	1	0	8	0	0	0	c(ENSMUST00000161520, ENSMUST00000064576, ENSMUST00000159713, ENSMUST00000162014)
Lrfn5	ENSMUSG00000035653	E011	136.908	0.0246429	17.0972	3.55144e-05	0.00114934	13.1654	14.2748	0.395691	12	61857534	61857928	395	+	92	120	139	100	136	98	110	59	116	157	180	100	50	73	137	104	101	141	267	82	165	171	250	287	228	234	255	ENSMUST00000119481
Ampd2	ENSMUSG00000027889	E033	18.5349	0.086574	17.0965	3.55285e-05	0.00114952	7.13476	5.13343	-1.0957	3	108080644	108080774	131	-	28	14	12	12	12	35	20	24	26	8	6	36	20	28	12	25	13	37	1	32	13	18	4	40	19	5	2	c(ENSMUST00000102638, ENSMUST00000153626, ENSMUST00000078912, ENSMUST00000102637)
NA	ENSMUSG00000045114+ENSMUSG00000092534+ENSMUSG00000030681+ENSMUSG00000030680	E024	10.1139	0.175595	17.0962	3.5533e-05	0.00114952	5.75213	3.62727	-1.45028	7	127016771	127016887	117	-	19	16	8	4	4	18	22	7	14	6	3	18	13	19	2	11	11	12	1	10	10	4	2	26	0	9	0	c(ENSMUST00000161728, ENSMUST00000032918)
Brox	ENSMUSG00000046836	E015	3.31564	0.126659	17.0943	3.55696e-05	0.00115049	3.62127	2.01429	-1.74757	1	183296903	183297008	106	-	5	3	1	0	6	5	3	4	11	0	2	12	3	3	4	4	3	7	5	7	0	1	0	2	1	0	0	ENSMUST00000057062
Kcnab1	ENSMUSG00000027827	E019	270.359	0.0129286	17.0913	3.56249e-05	0.00115207	16.6167	16.4241	-0.0658331	3	65358248	65358342	95	+	286	210	195	216	265	273	308	152	321	189	313	240	163	180	242	246	254	364	360	318	274	363	371	520	430	371	311	c(ENSMUST00000159525, ENSMUST00000161404, ENSMUST00000049230, ENSMUST00000161956, ENSMUST00000161979)
Kcnip2	ENSMUSG00000025221	E004	202.397	0.0256849	17.0908	3.56352e-05	0.00115212	15.2943	15.081	-0.0741303	19	45793448	45793669	222	-	264	258	270	190	168	316	247	129	256	175	114	290	163	166	209	212	210	239	183	229	180	194	216	287	202	202	64	c(ENSMUST00000086993, ENSMUST00000111906, ENSMUST00000162528, ENSMUST00000026247, ENSMUST00000079431)
NA	ENSMUSG00000027405+ENSMUSG00000065289+ENSMUSG00000093645+ENSMUSG00000065287+ENSMUSG00000065272	E031	42.8789	0.0576054	17.0905	3.56395e-05	0.00115212	9.97969	8.42642	-0.651919	2	130277089	130277132	44	+	35	10	38	31	17	42	52	40	61	47	20	52	36	41	43	33	46	51	20	86	72	78	68	46	43	37	60	c(ENSMUST00000150745, ENSMUST00000103198, ENSMUST00000162063, ENSMUST00000146454, ENSMUST00000161543, ENSMUST00000153353, ENSMUST00000161025, ENSMUST00000143547)
Phactr3	ENSMUSG00000027525	E014	3.07621	0.204503	17.0875	3.56968e-05	0.00115376	3.59317	1.62116	-2.3591	2	178327792	178328137	346	+	3	3	0	2	1	5	10	4	7	0	3	8	4	1	1	6	7	13	0	0	2	0	0	1	0	2	1	c(ENSMUST00000133267, ENSMUST00000141272)
Ndufs1	ENSMUSG00000025968	E002	199.679	0.0253057	17.0861	3.57231e-05	0.0011544	14.5244	15.9932	0.510214	1	63143603	63143922	320	-	180	198	158	157	345	148	208	127	233	277	328	195	111	122	143	163	154	211	262	129	95	306	249	291	306	210	331	c(ENSMUST00000168099, ENSMUST00000027111)
Stxbp5	ENSMUSG00000019790	E003	681.149	0.00843753	17.0834	3.5773e-05	0.0011558	19.9271	21.0982	0.389056	10	9759996	9760580	585	-	568	690	518	565	747	557	612	370	782	599	639	634	334	449	684	529	506	804	1266	695	935	1035	1221	555	1232	994	1170	c(ENSMUST00000038213, ENSMUST00000141722, ENSMUST00000151435)
Appbp2	ENSMUSG00000018481	E004	30.8684	0.0297113	17.0825	3.579e-05	0.00115598	8.73149	7.64073	-0.488733	11	85198066	85198151	86	-	31	26	26	17	49	29	31	30	55	27	11	43	33	19	20	25	33	59	39	30	44	41	40	25	51	40	11	ENSMUST00000018625
Dynlrb1	ENSMUSG00000047459	E002	192.339	0.0108312	17.0824	3.57917e-05	0.00115598	15.442	14.7049	-0.256673	2	155236535	155236607	73	+	174	130	175	191	94	166	192	145	228	153	122	175	110	103	200	173	175	261	191	219	304	250	328	491	315	184	273	c(ENSMUST00000054912, ENSMUST00000109682)
Gm15800	ENSMUSG00000042744	E081	18.7152	0.0854647	17.082	3.58e-05	0.00115604	7.41776	5.50497	-1.00682	5	121360105	121360224	120	+	21	2	15	22	7	25	19	29	34	14	12	46	18	16	13	23	13	26	3	19	33	31	21	22	15	7	11	c(ENSMUST00000042614, ENSMUST00000119892)
Dbn1	ENSMUSG00000034675	E002	129.953	0.0168078	17.0811	3.58168e-05	0.00115619	12.8176	14.165	0.482956	13	55473944	55474293	350	-	102	147	156	117	262	101	87	66	109	142	133	93	81	85	109	86	107	166	108	103	162	203	182	136	192	233	229	c(ENSMUST00000021950, ENSMUST00000109921, ENSMUST00000109923)
Dido1	ENSMUSG00000038914	E017	65.4583	0.0402677	17.081	3.58189e-05	0.00115619	11.3978	9.81368	-0.620359	2	180683809	180684028	220	-	72	41	46	56	30	84	80	47	107	47	12	100	40	77	82	69	78	122	32	85	131	102	115	58	86	60	14	c(ENSMUST00000130986, ENSMUST00000103056, ENSMUST00000103055, ENSMUST00000087517, ENSMUST00000103057)
Mex3d	ENSMUSG00000048696	E006	11.7319	0.151698	17.0807	3.58243e-05	0.00115619	6.05247	4.28198	-1.10813	10	80381988	80382621	634	-	10	7	12	10	9	5	17	15	31	1	1	23	12	20	11	15	23	14	9	8	9	1	8	16	7	1	19	c(ENSMUST00000062946, ENSMUST00000105350)
Fndc1	ENSMUSG00000071984	E025	1.17433	0.110676	17.079	3.5856e-05	0.001157	2.28696	0.793565	-3.08215	17	7784346	7784444	99	-	0	0	0	1	0	0	2	3	2	1	0	4	4	0	2	2	3	3	0	0	2	0	0	0	0	1	0	c(ENSMUST00000167580, ENSMUST00000097425)
Atp6v1b2	ENSMUSG00000006273	E022	269.328	0.0102799	17.0776	3.58836e-05	0.00115727	16.7644	16.0554	-0.242633	8	69107582	69107664	83	+	333	270	214	173	349	365	337	238	414	197	213	349	241	211	252	260	272	282	396	306	234	268	282	282	235	285	246	c(ENSMUST00000006435, ENSMUST00000129797)
Clmp	ENSMUSG00000032024	E008	22.1441	0.0958391	17.0781	3.5873e-05	0.00115727	8.05358	6.19702	-0.911624	9	40771105	40771306	202	+	14	14	9	18	28	20	31	26	36	16	4	38	24	17	17	8	27	34	47	17	45	19	59	35	19	13	2	ENSMUST00000034522
Pex12	ENSMUSG00000018733	E008	2.86902	0.0629662	17.0775	3.58842e-05	0.00115727	3.43043	2.11002	-1.44681	11	83298316	83298328	13	-	7	0	3	3	0	2	4	2	5	0	1	2	1	0	0	2	6	7	3	7	5	2	8	13	1	1	0	c(ENSMUST00000175741, ENSMUST00000176518, ENSMUST00000153487, ENSMUST00000108146, ENSMUST00000018877, ENSMUST00000176374)
Fut11	ENSMUSG00000039357	E003	90.4355	0.0306646	17.0761	3.59113e-05	0.00115773	11.6785	12.4846	0.299397	14	20698211	20700197	1987	+	103	124	86	91	146	78	77	36	97	127	157	65	47	45	93	58	80	112	129	104	144	116	147	66	127	89	39	ENSMUST00000048016
Mef2d	ENSMUSG00000001419	E011	439.473	0.0117983	17.0762	3.59094e-05	0.00115773	18.1737	19.0817	0.304788	3	88159536	88159592	57	+	296	553	423	496	429	238	351	293	445	388	196	286	207	216	430	305	321	567	527	513	890	1083	1090	466	689	675	554	c(ENSMUST00000107559, ENSMUST00000107558, ENSMUST00000119251, ENSMUST00000001455)
Slc25a35	ENSMUSG00000018740	E004	25.5706	0.132554	17.073	3.59703e-05	0.00115942	6.24776	8.47004	1.06975	11	68968181	68968752	572	+	11	19	33	29	6	8	18	9	13	29	50	16	6	12	25	22	9	10	110	23	7	37	28	3	108	44	61	c(ENSMUST00000102606, ENSMUST00000018884)
Tppp3	ENSMUSG00000014846	E001	34.0734	0.0139714	17.0725	3.59793e-05	0.00115949	8.05877	9.0523	0.433706	8	105467493	105467668	176	-	29	38	46	30	23	27	33	20	38	52	29	32	17	9	22	29	24	34	27	40	49	35	65	96	36	36	56	ENSMUST00000014990
Cntn1	ENSMUSG00000055022	E020	130.248	0.0288507	17.0692	3.60424e-05	0.00116083	14.101	12.7937	-0.469007	15	92294988	92295137	150	+	111	75	84	122	125	96	172	130	229	115	100	149	93	122	192	116	115	170	166	152	141	174	238	114	179	155	64	c(ENSMUST00000000109, ENSMUST00000068378, ENSMUST00000169825)
Cplx2	ENSMUSG00000025867	E004	15189.1	0.0399584	17.0689	3.60472e-05	0.00116083	33.4654	34.8126	0.439284	13	54379512	54383917	4406	+	12788	12204	12421	13627	12856	15171	15108	9846	17400	11523	11089	12936	9111	11982	18499	13441	15553	22367	17924	19049	23356	23970	24345	15850	25341	20420	17335	ENSMUST00000026985
NA	ENSMUSG00000032739+ENSMUSG00000073423+ENSMUSG00000092412	E017	198.453	0.010526	17.069	3.60466e-05	0.00116083	14.7665	15.6796	0.317268	17	33631129	33631463	335	+	213	253	216	183	230	227	234	164	186	150	282	201	111	105	179	154	198	214	181	201	241	233	267	234	291	175	249	c(ENSMUST00000163245, ENSMUST00000164636, ENSMUST00000073570, ENSMUST00000170225, ENSMUST00000166627)
Plppr4	ENSMUSG00000044667	E008	66.9117	0.0400067	17.0698	3.603e-05	0.00116083	11.2842	10.4751	-0.313105	3	117335406	117335591	186	-	53	65	52	55	43	67	72	34	107	55	82	104	51	53	57	63	51	124	36	59	111	125	70	79	111	69	63	c(ENSMUST00000061071, ENSMUST00000125664)
Rpl10a	ENSMUSG00000037805	E017	2194.28	0.00528765	17.0679	3.60659e-05	0.00116122	25.2528	26.0107	0.248454	17	28330830	28331027	198	+	1418	1725	1800	1895	1387	1521	1713	1011	2079	2216	2740	1539	1104	1120	2075	1591	1715	2695	3144	2349	3203	3944	5249	3910	4523	3476	3026	c(ENSMUST00000141049, ENSMUST00000042334, ENSMUST00000129935)
Cog5	ENSMUSG00000035933	E007	18.9706	0.0542793	17.0669	3.60865e-05	0.00116126	7.40477	5.60541	-0.941799	12	31760847	31760977	131	+	28	16	8	14	10	17	12	15	26	14	10	29	18	18	42	30	18	24	9	13	19	11	21	50	26	11	15	ENSMUST00000036862
Ntm	ENSMUSG00000059974	E001	235.342	0.0179639	17.0665	3.60935e-05	0.00116126	15.2799	16.6602	0.474908	9	28994750	28996011	1262	-	121	169	127	182	186	126	205	124	229	180	217	179	79	95	200	141	149	384	449	246	365	415	425	370	505	456	625	ENSMUST00000075069
Zfr	ENSMUSG00000022201	E026	250.512	0.015965	17.0675	3.60738e-05	0.00116126	16.7451	15.6683	-0.369394	15	12162114	12162264	151	+	266	232	207	218	286	243	261	144	343	270	210	231	138	161	241	232	314	298	416	287	313	453	269	329	360	275	183	c(ENSMUST00000156752, ENSMUST00000122941, ENSMUST00000155054)
Zkscan8	ENSMUSG00000063894	E005	4.49585	0.0859364	17.0667	3.60892e-05	0.00116126	3.70719	3.0393	-0.600529	13	21525138	21525306	169	-	7	4	3	3	6	5	7	4	9	4	1	5	3	4	9	5	11	8	7	4	2	2	4	1	1	3	2	c(ENSMUST00000045228, ENSMUST00000156674)
Supt6	ENSMUSG00000002052	E010	178.427	0.00943119	17.0632	3.61555e-05	0.00116304	14.3777	15.2065	0.289894	11	78213267	78213462	196	-	142	127	121	217	248	155	145	136	231	138	124	130	128	135	150	183	138	238	198	266	209	311	247	272	271	216	217	c(ENSMUST00000108314, ENSMUST00000002121)
Mpp1	ENSMUSG00000031402	E001	277.474	0.0229794	17.0619	3.61805e-05	0.00116364	15.6895	17.4898	0.615073	X	75109733	75110647	915	-	180	299	201	191	393	141	221	137	237	284	304	142	93	120	216	133	181	363	710	303	321	420	532	324	754	334	637	ENSMUST00000033775
Znrf1	ENSMUSG00000033545	E023	47.0196	0.0608844	17.0607	3.62036e-05	0.00116417	10.0593	9.02938	-0.423751	8	111621665	111621687	23	+	69	57	56	69	44	57	51	38	83	34	8	59	39	39	51	38	36	75	19	36	61	71	33	58	67	35	37	c(ENSMUST00000173922, ENSMUST00000171182, ENSMUST00000173819, ENSMUST00000172856, ENSMUST00000174333, ENSMUST00000095176, ENSMUST00000174454, ENSMUST00000173726, ENSMUST00000168428, ENSMUST00000173506, ENSMUST00000166859, ENSMUST00000174376)
Wdr82	ENSMUSG00000020257	E001	130.79	0.0400173	17.0591	3.62336e-05	0.00116492	14.2152	12.4483	-0.635772	9	106170929	106171379	451	+	271	160	168	135	147	218	177	114	187	99	66	203	137	88	128	125	113	135	68	115	102	98	79	162	143	95	53	ENSMUST00000020490
Dcaf11	ENSMUSG00000022214	E064	175.52	0.0272975	17.0584	3.62476e-05	0.00116516	13.6728	15.7263	0.719745	14	55569932	55570061	130	+	187	185	162	229	188	195	176	122	218	212	255	136	86	124	258	217	193	137	125	140	168	185	163	307	253	129	121	c(ENSMUST00000117236, ENSMUST00000150019, ENSMUST00000153638, ENSMUST00000152681, ENSMUST00000072530)
Dmd	ENSMUSG00000045103	E011	18.3426	0.0869055	17.0572	3.62709e-05	0.00116544	4.90186	7.01779	1.1854	X	83627262	83627446	185	+	4	36	25	17	47	4	5	3	6	25	53	5	5	3	5	7	4	10	72	6	16	33	61	3	13	52	20	c(ENSMUST00000114000, ENSMUST00000147740)
Fam120a	ENSMUSG00000038014	E003	90.2941	0.0978106	17.0576	3.62632e-05	0.00116544	12.9435	11.1052	-0.684569	13	48885737	48885878	142	-	84	24	81	94	11	69	88	58	115	39	30	74	48	71	101	66	79	240	53	135	117	183	299	169	132	175	45	ENSMUST00000060805
Gzf1	ENSMUSG00000027439	E005	92.7957	0.0304657	17.0566	3.62829e-05	0.00116544	12.3659	11.3669	-0.373533	2	148684050	148684611	562	+	120	38	68	101	70	113	122	77	151	50	63	115	73	59	141	130	114	111	47	157	107	103	61	158	115	101	34	ENSMUST00000028928
Hdlbp	ENSMUSG00000034088	E025	256.273	0.00889445	17.0568	3.62792e-05	0.00116544	15.8251	16.8148	0.339097	1	93437094	93437309	216	-	251	287	247	245	320	219	265	162	303	271	131	227	132	154	223	249	241	225	450	224	226	388	458	253	405	391	408	c(ENSMUST00000170883, ENSMUST00000042498)
Sec14l1	ENSMUSG00000020823	E015	34.8566	0.0703834	17.0561	3.62921e-05	0.00116552	9.14476	6.97214	-0.986213	11	117150159	117150330	172	+	47	14	27	27	21	55	51	32	67	15	10	64	47	51	38	44	20	65	2	72	46	52	31	22	19	17	0	c(ENSMUST00000021177, ENSMUST00000090433, ENSMUST00000103026, ENSMUST00000127090)
1700020I14Rik	ENSMUSG00000085438	E005	570.956	0.0136767	17.0552	3.63087e-05	0.00116585	19.7961	19.5712	-0.0750129	2	119599588	119600746	1159	+	530	807	645	624	1046	464	470	369	555	856	1302	492	279	334	527	407	436	492	611	392	328	521	778	445	825	673	652	c(ENSMUST00000153581, ENSMUST00000147425)
Arid4b	ENSMUSG00000039219	E020	66.4804	0.0304149	17.0539	3.63334e-05	0.0011664	11.5965	10.2616	-0.515837	13	14145287	14145366	80	+	45	26	41	39	19	69	70	37	111	37	70	60	24	40	93	76	65	60	90	97	92	152	157	84	99	112	84	c(ENSMUST00000129488, ENSMUST00000039538, ENSMUST00000110533, ENSMUST00000110536, ENSMUST00000110534)
Clasp2	ENSMUSG00000033392	E037	654.824	0.021608	17.0533	3.63459e-05	0.0011664	19.5448	21.0427	0.498157	9	113918137	113919697	1561	+	588	1023	596	419	1343	499	471	315	600	876	849	530	275	304	505	417	505	559	1429	601	712	787	982	779	1150	1037	735	c(ENSMUST00000166734, ENSMUST00000111838)
NA	ENSMUSG00000084516+ENSMUSG00000027177	E008	125.377	0.0522107	17.0533	3.63458e-05	0.0011664	13.9868	12.4415	-0.557428	2	104433168	104433308	141	-	157	70	86	123	61	131	157	112	161	68	31	161	105	103	180	135	137	196	139	192	202	169	246	40	193	137	81	c(ENSMUST00000111125, ENSMUST00000111124, ENSMUST00000028600)
Mest	ENSMUSG00000051855	E015	18.3269	0.067397	17.0504	3.64003e-05	0.00116794	7.29364	5.75448	-0.802746	6	30740782	30740824	43	+	16	8	18	17	8	15	14	12	26	17	3	25	18	10	22	11	27	38	34	15	45	20	5	49	17	30	5	c(ENSMUST00000124665, ENSMUST00000115127, ENSMUST00000137521, ENSMUST00000147400, ENSMUST00000128398, ENSMUST00000163949, ENSMUST00000151777, ENSMUST00000157040)
Lyar	ENSMUSG00000067367	E030	29.4231	0.0228491	17.047	3.64654e-05	0.00116981	8.6495	7.32856	-0.601018	5	38233242	38233327	86	+	43	11	18	18	33	26	38	28	57	27	13	20	16	19	51	28	47	43	36	21	21	54	49	59	25	28	14	c(ENSMUST00000087514, ENSMUST00000114106)
Trappc12	ENSMUSG00000020628	E005	22.3285	0.0342655	17.0461	3.64834e-05	0.00117018	7.62162	6.20795	-0.707177	12	28701536	28701609	74	-	23	23	20	12	20	41	24	26	43	13	4	34	27	17	11	30	19	31	21	30	22	24	18	55	19	6	7	c(ENSMUST00000168129, ENSMUST00000020954)
Atp13a1	ENSMUSG00000031862	E026	32.2205	0.0467569	17.0455	3.64948e-05	0.00117033	7.47001	9.24103	0.785315	8	69807419	69807749	331	+	26	29	41	46	46	27	29	25	31	46	74	30	14	18	43	29	35	67	42	23	30	39	29	18	20	23	12	ENSMUST00000034326
Cenpc1	ENSMUSG00000029253	E015	14.7076	0.0881875	17.0445	3.6514e-05	0.00117073	6.99036	4.89932	-1.17348	5	86047584	86047683	100	-	19	9	17	4	11	20	13	12	19	20	4	22	15	8	19	23	9	37	12	16	31	15	16	9	8	19	7	ENSMUST00000031170
Xbp1	ENSMUSG00000020484	E007	54.232	0.0129597	17.0423	3.65563e-05	0.00117188	10.4701	9.62316	-0.339731	11	5524239	5524384	146	+	63	34	43	47	33	39	53	48	76	51	87	48	29	30	72	50	66	80	20	65	68	47	94	133	64	54	35	c(ENSMUST00000149623, ENSMUST00000149159, ENSMUST00000063084)
Prkaa1	ENSMUSG00000050697	E006	64.0288	0.0210695	17.0407	3.65862e-05	0.00117262	11.2731	10.2732	-0.388621	15	5174208	5174432	225	+	65	41	59	61	79	57	77	36	57	62	37	46	40	34	52	63	76	79	91	101	74	103	97	85	101	77	87	ENSMUST00000051186
Ptprs	ENSMUSG00000013236	E033	13.0246	0.109837	17.0397	3.66066e-05	0.00117306	6.27902	4.37683	-1.1626	17	56454187	56454328	142	-	8	8	20	18	3	24	30	14	24	6	2	19	12	15	3	12	16	16	1	22	21	6	7	36	5	3	4	c(ENSMUST00000067538, ENSMUST00000143018, ENSMUST00000086828)
Gucy1a3	ENSMUSG00000033910	E001	6089.02	0.0195215	17.0389	3.66213e-05	0.00117332	28.4761	29.7442	0.414291	3	82092428	82094899	2472	-	1896	6964	5412	4374	9787	2180	1783	1107	2775	6463	7299	1749	1024	1269	2233	1615	2029	3945	22373	2707	3934	14946	17507	3092	19666	15515	21208	ENSMUST00000048976
Rb1cc1	ENSMUSG00000025907	E027	192.664	0.0101886	17.0384	3.6631e-05	0.00117342	14.3676	15.4598	0.38131	1	6245598	6245659	62	+	68	160	158	75	277	75	103	61	108	222	282	93	46	67	81	79	95	212	547	197	270	375	416	226	510	449	507	c(ENSMUST00000159802, ENSMUST00000162795, ENSMUST00000161327, ENSMUST00000027040)
Sgms1	ENSMUSG00000040451	E026	1.51424	0.0996377	17.0374	3.66517e-05	0.00117387	2.62228	1.24012	-2.19331	19	32247994	32248009	16	-	2	0	3	1	2	3	2	1	4	0	0	4	2	1	4	2	2	2	1	3	1	0	0	0	0	1	0	c(ENSMUST00000141655, ENSMUST00000124483, ENSMUST00000142618, ENSMUST00000124012, ENSMUST00000099514, ENSMUST00000152340, ENSMUST00000131768, ENSMUST00000149934)
Gfra4	ENSMUSG00000027316	E001	9.27106	0.0899469	17.0367	3.66647e-05	0.00117407	3.9487	5.97987	1.3185	2	131039632	131039638	7	-	12	10	6	5	10	7	11	4	2	10	16	6	3	9	12	4	12	2	13	6	5	15	22	12	7	18	21	ENSMUST00000110240
Acsl4	ENSMUSG00000031278	E004	15.7008	0.0299383	17.0346	3.67056e-05	0.0011746	6.81197	5.57561	-0.668828	X	142327976	142328025	50	-	15	9	6	12	11	17	20	13	37	12	12	27	12	9	8	16	15	32	14	18	22	23	22	14	17	30	11	c(ENSMUST00000112907, ENSMUST00000112904, ENSMUST00000112903, ENSMUST00000033634, ENSMUST00000140520)
Gpr155	ENSMUSG00000041762	E009	24.8836	0.0365716	17.0348	3.67017e-05	0.0011746	7.99141	7.22753	-0.357881	2	73353617	73353753	137	-	17	15	16	25	20	11	22	12	22	12	9	24	13	16	27	23	21	35	25	21	44	76	45	44	65	43	37	c(ENSMUST00000112043, ENSMUST00000131430, ENSMUST00000076463, ENSMUST00000048504, ENSMUST00000112044)
Kif21a	ENSMUSG00000022629	E002	317.008	0.0163897	17.035	3.66963e-05	0.0011746	16.5577	17.8935	0.453427	15	90935635	90935834	200	-	255	281	192	272	337	227	312	198	345	288	279	242	173	187	337	252	271	412	548	347	322	502	497	498	518	484	557	c(ENSMUST00000109288, ENSMUST00000088614, ENSMUST00000067205, ENSMUST00000109287, ENSMUST00000100304)
Pold3	ENSMUSG00000030726	E006	55.4771	0.0345221	17.0344	3.6708e-05	0.0011746	10.7724	9.32191	-0.582271	7	100089652	100089755	104	-	56	56	32	39	45	61	87	48	93	26	33	81	31	19	55	54	55	95	31	88	99	49	48	117	69	37	80	c(ENSMUST00000032969, ENSMUST00000156518, ENSMUST00000127128, ENSMUST00000130413)
Olfm3	ENSMUSG00000027965	E006	45.7861	0.0642827	17.0337	3.67224e-05	0.00117485	9.95341	8.86233	-0.452294	3	115101804	115102023	220	+	42	36	35	37	66	53	59	57	110	43	40	51	38	62	35	42	39	43	66	43	67	23	65	32	36	40	7	c(ENSMUST00000149158, ENSMUST00000081752, ENSMUST00000051309)
Pcm1	ENSMUSG00000031592	E016	59.2651	0.0152279	17.0329	3.67376e-05	0.00117512	11.064	9.88422	-0.464353	8	41283556	41283746	191	+	51	27	33	38	63	63	71	36	70	32	78	41	41	46	66	44	53	91	77	65	99	95	91	99	112	66	60	ENSMUST00000045218
NA	ENSMUSG00000030067+ENSMUSG00000093661+ENSMUSG00000030068	E080	6.04458	0.347802	17.0318	3.67599e-05	0.00117562	5.45418	2.70703	-2.15664	6	99640616	99640710	95	-	10	1	7	3	10	1	2	2	12	0	1	14	1	6	5	2	3	19	0	11	12	3	11	29	16	1	0	ENSMUST00000032151
Adck5	ENSMUSG00000022550	E033	5.90227	0.0868493	17.0295	3.68036e-05	0.00117638	4.58915	2.78303	-1.5238	15	76594847	76594938	92	+	9	6	1	7	1	5	8	4	15	2	0	6	5	4	5	2	4	22	1	16	27	8	2	8	4	1	0	c(ENSMUST00000160784, ENSMUST00000162503, ENSMUST00000162254, ENSMUST00000161732, ENSMUST00000161311, ENSMUST00000160410, ENSMUST00000159049, ENSMUST00000162139, ENSMUST00000161783)
Hnrnpk	ENSMUSG00000021546	E027	81.722	0.0272258	17.0298	3.67977e-05	0.00117638	12.12	10.7736	-0.510541	13	58395265	58395269	5	-	111	71	71	79	96	146	116	87	158	63	45	112	59	63	70	110	102	98	61	95	86	92	52	58	82	56	30	c(ENSMUST00000176207, ENSMUST00000175847, ENSMUST00000177497, ENSMUST00000176849, ENSMUST00000176609, ENSMUST00000177019, ENSMUST00000176888, ENSMUST00000116403, ENSMUST00000177060, ENSMUST00000176269, ENSMUST00000176725, ENSMUST00000176305, ENSMUST00000043269)
NA	ENSMUSG00000051650+ENSMUSG00000051355+ENSMUSG00000084081	E010	3.99061	0.0372464	17.0296	3.68011e-05	0.00117638	2.60384	3.96527	1.26786	11	22859494	22859544	51	-	2	6	5	7	4	2	3	1	7	6	8	4	0	1	2	1	1	2	4	1	5	11	18	1	7	7	4	c(ENSMUST00000117244, ENSMUST00000062844)
Cdh8	ENSMUSG00000036510	E010	154.549	0.0175427	17.0262	3.6867e-05	0.00117713	13.3026	14.4805	0.418707	8	99111671	99111792	122	-	30	148	112	142	255	73	79	57	118	161	225	77	45	62	63	77	62	97	387	108	222	347	322	117	464	400	366	c(ENSMUST00000142129, ENSMUST00000128860, ENSMUST00000155527, ENSMUST00000093249)
Cpne2	ENSMUSG00000034361	E023	141.076	0.0529479	17.0263	3.68666e-05	0.00117713	12.6772	14.8817	0.785931	8	94570115	94570390	276	+	169	170	135	105	196	134	180	105	176	110	147	142	89	96	157	156	141	167	94	151	213	119	129	202	187	96	175	c(ENSMUST00000109537, ENSMUST00000048653)
Emsy	ENSMUSG00000035401	E018	129.714	0.00863893	17.0272	3.68488e-05	0.00117713	13.8843	13.1982	-0.245584	7	98647805	98647904	100	-	86	68	74	84	65	101	110	81	166	88	167	97	65	77	106	112	117	144	257	142	203	243	245	155	307	171	255	ENSMUST00000038359
Kcnk2	ENSMUSG00000037624	E003	21.8484	0.0829325	17.0268	3.68557e-05	0.00117713	8.11501	6.31746	-0.874838	1	189242887	189243026	140	-	23	18	24	20	31	26	19	3	28	12	14	27	14	7	22	9	23	22	31	17	17	21	42	65	22	60	21	c(ENSMUST00000110920, ENSMUST00000180044, ENSMUST00000079451)
P4htm	ENSMUSG00000006675	E005	12.0066	0.0240347	17.0272	3.6848e-05	0.00117713	5.65233	4.45484	-0.759567	9	108581842	108582004	163	-	18	11	10	3	15	22	26	15	33	6	6	16	10	10	10	24	20	11	1	9	11	15	3	18	2	2	1	ENSMUST00000006853
Ppid	ENSMUSG00000027804	E022	252.806	0.00816411	17.0266	3.68596e-05	0.00117713	16.5836	15.9051	-0.23266	3	79603031	79603276	246	+	309	138	133	195	150	257	294	180	426	212	236	232	117	139	290	244	282	358	399	239	287	488	475	371	416	228	250	c(ENSMUST00000029382, ENSMUST00000161460)
NA	ENSMUSG00000024163+ENSMUSG00000073436	E097	111.35	0.00796214	17.0243	3.69036e-05	0.00117808	13.0003	12.0202	-0.359685	17	24923816	24923868	53	-	146	56	83	123	96	171	142	124	184	62	30	159	108	92	122	133	150	201	107	160	109	127	101	119	88	71	31	c(ENSMUST00000178969, ENSMUST00000115228, ENSMUST00000126280, ENSMUST00000115229, ENSMUST00000146706, ENSMUST00000119115, ENSMUST00000121787, ENSMUST00000117509, ENSMUST00000088345, ENSMUST00000121723, ENSMUST00000120035, ENSMUST00000146923)
Stk24	ENSMUSG00000063410	E002	85.4151	0.0455783	17.0234	3.69212e-05	0.00117843	11.9473	11.638	-0.115869	14	121291980	121292116	137	-	72	59	66	72	59	66	65	58	119	71	30	77	64	70	114	101	117	120	114	117	151	147	169	81	112	128	40	ENSMUST00000079817
1700037H04Rik	ENSMUSG00000027327	E001	43.1997	0.042775	17.0218	3.69539e-05	0.00117905	8.37673	10.2568	0.784581	2	131146324	131146324	1	-	50	32	42	38	33	54	47	23	41	36	61	40	22	27	63	51	63	41	33	33	51	48	55	74	63	43	47	ENSMUST00000138188
Smarcc1	ENSMUSG00000032481	E024	177.4	0.0153261	17.0219	3.69505e-05	0.00117905	14.0911	15.4582	0.478374	9	110204212	110204326	115	+	140	223	171	149	329	197	176	111	183	257	150	167	92	81	110	177	122	175	400	164	138	225	201	155	447	197	174	c(ENSMUST00000111969, ENSMUST00000111968, ENSMUST00000088716, ENSMUST00000035057)
Psmc2	ENSMUSG00000028932	E012	99.6188	0.0392498	17.0211	3.6966e-05	0.00117922	12.917	11.373	-0.572712	5	21801208	21801372	165	+	121	97	84	106	72	132	161	93	201	80	67	139	96	82	105	151	130	107	55	109	119	71	89	90	75	69	35	ENSMUST00000030769
Gm45837	ENSMUSG00000030653	E026	490.581	0.0126069	17.0201	3.69871e-05	0.00117947	18.5195	19.6118	0.365619	7	101508442	101508529	88	+	391	735	545	547	678	425	389	255	527	596	568	402	286	275	355	362	390	515	554	457	481	799	712	505	900	702	645	c(ENSMUST00000166652, ENSMUST00000084894, ENSMUST00000163751)
Pdzd2	ENSMUSG00000022197	E024	62.3095	0.0376647	17.0203	3.69816e-05	0.00117947	10.6597	9.72783	-0.371256	15	12592081	12592556	476	-	69	19	40	59	18	94	57	49	101	33	16	78	58	38	46	68	53	164	15	143	139	77	52	135	51	45	57	ENSMUST00000075317
Gtpbp2	ENSMUSG00000023952	E052	254.797	0.0407641	17.0194	3.70006e-05	0.00117968	15.4494	17.1538	0.584188	17	46168487	46169336	850	+	193	262	194	199	263	188	227	160	235	226	282	170	133	121	234	150	217	401	450	332	365	396	571	294	481	242	420	c(ENSMUST00000169383, ENSMUST00000024748, ENSMUST00000172170)
Egln2	ENSMUSG00000058709	E006	34.0456	0.0495341	17.0185	3.70176e-05	0.00118001	8.83053	7.09205	-0.793724	7	27159787	27159923	137	-	55	24	39	34	19	48	62	48	52	7	15	51	48	29	40	59	48	36	11	34	60	37	20	16	10	10	0	c(ENSMUST00000080058, ENSMUST00000108382)
Hspa12a	ENSMUSG00000025092	E005	66.9861	0.0386907	17.0181	3.70259e-05	0.00118006	10.6458	10.7172	0.0278397	19	58806026	58806112	87	-	75	55	32	55	61	78	91	69	125	45	11	97	61	55	73	93	81	95	34	77	97	80	104	61	73	52	54	ENSMUST00000066285
Ctnnb1	ENSMUSG00000006932	E007	4.86465	0.0738475	17.0174	3.70387e-05	0.00118026	3.92024	2.66874	-1.15965	9	120933617	120933622	6	+	8	3	6	4	2	9	8	9	8	1	2	14	9	3	4	9	7	2	2	2	4	3	1	2	3	2	0	c(ENSMUST00000154687, ENSMUST00000007130, ENSMUST00000154356)
Acbd3	ENSMUSG00000026499	E006	48.6009	0.0380839	17.0077	3.72295e-05	0.00118524	9.98221	9.23247	-0.307364	1	180745071	180745257	187	+	56	38	32	36	55	60	38	49	91	27	21	54	27	46	60	62	40	82	46	63	76	93	81	72	49	29	10	ENSMUST00000027780
Clip2	ENSMUSG00000063146	E011	4.38946	0.0466407	17.0073	3.72354e-05	0.00118524	3.65456	2.19339	-1.52505	5	134513996	134514099	104	-	15	2	1	7	1	11	5	7	11	2	0	13	3	2	4	3	4	12	0	5	4	2	1	6	0	0	0	c(ENSMUST00000100647, ENSMUST00000036999)
Dlat	ENSMUSG00000000168	E001	2188.24	0.0185743	17.0084	3.72149e-05	0.00118524	24.9446	26.2333	0.42245	9	50634633	50636527	1895	-	1672	1807	1466	1226	2238	1503	1974	1018	2305	2219	2191	1505	770	876	1859	1361	1384	3000	4903	2473	2750	4077	4473	2528	4844	4545	3925	ENSMUST00000034567
Phactr1	ENSMUSG00000054728	E045	735.205	0.0238454	17.0079	3.72239e-05	0.00118524	20.0567	21.5924	0.509543	13	43138297	43138513	217	+	623	926	855	720	1072	596	716	432	739	1091	994	517	381	377	705	528	599	556	914	602	737	1282	1236	1016	1155	802	760	c(ENSMUST00000161201, ENSMUST00000128646, ENSMUST00000148891)
Prex1	ENSMUSG00000039621	E032	4.91039	0.201163	17.009	3.7204e-05	0.00118524	4.2266	2.61026	-1.45766	2	166599606	166599677	72	-	15	0	10	5	5	6	10	4	14	1	3	1	7	2	9	6	4	6	1	12	2	3	0	4	2	1	0	c(ENSMUST00000099080, ENSMUST00000036719)
Rccd1	ENSMUSG00000038930	E016	1.88239	0.322314	17.0079	3.72242e-05	0.00118524	3.02338	0.905631	-3.52913	7	80320302	80320698	397	-	5	1	1	1	0	1	1	4	0	0	0	3	1	3	2	0	3	2	0	9	13	1	0	0	0	0	0	c(ENSMUST00000148001, ENSMUST00000121882, ENSMUST00000047362, ENSMUST00000123109)
Acsl6	ENSMUSG00000020333	E045	69.6682	0.00988682	17.0062	3.72585e-05	0.00118576	10.4514	11.6943	0.477628	11	54361266	54361501	236	+	35	56	42	64	95	44	56	35	72	60	120	36	14	32	38	44	41	120	132	60	90	133	118	71	164	147	138	c(ENSMUST00000127731, ENSMUST00000101213, ENSMUST00000101211, ENSMUST00000139484, ENSMUST00000108904, ENSMUST00000000145, ENSMUST00000108905, ENSMUST00000093106, ENSMUST00000094194)
Ppfibp1	ENSMUSG00000016487	E050	32.1721	0.202108	17.0053	3.72751e-05	0.00118608	6.9229	9.92535	1.33194	6	147030314	147032023	1710	+	42	33	46	24	21	31	28	25	50	39	34	45	25	26	23	28	23	17	37	36	13	33	44	22	77	20	54	c(ENSMUST00000123902, ENSMUST00000111623, ENSMUST00000016631)
Tecpr1	ENSMUSG00000066621	E006	3.58529	0.04308	17.0028	3.73254e-05	0.00118746	3.39298	2.16823	-1.33354	5	144196352	144196458	107	-	5	0	3	2	1	9	9	1	10	0	2	5	7	2	6	2	3	5	0	4	10	1	2	5	2	4	0	c(ENSMUST00000125672, ENSMUST00000140524, ENSMUST00000085701, ENSMUST00000153103)
Slc25a22	ENSMUSG00000019082	E012	41.2108	0.0562318	17.0021	3.73392e-05	0.00118769	9.2729	8.13917	-0.490138	7	141431368	141431425	58	-	64	18	45	27	19	53	63	50	80	13	1	71	45	65	35	49	35	59	34	52	49	34	45	42	12	46	19	c(ENSMUST00000144174, ENSMUST00000140602, ENSMUST00000156002, ENSMUST00000019226, ENSMUST00000106006, ENSMUST00000106007, ENSMUST00000124266, ENSMUST00000148100)
Lpcat4	ENSMUSG00000027134	E021	96.4823	0.0125358	17.0009	3.73617e-05	0.00118819	11.7877	12.923	0.418414	2	112246712	112246973	262	+	49	50	96	159	57	68	85	63	131	74	43	75	35	77	146	71	85	153	130	77	148	199	148	171	135	160	112	c(ENSMUST00000129503, ENSMUST00000028554)
NA	ENSMUSG00000079165+ENSMUSG00000029720+ENSMUSG00000093445	E021	2.86848	0.225976	16.9996	3.73876e-05	0.0011888	3.6	1.70423	-2.21899	5	137638066	137638182	117	+	4	0	3	2	0	7	7	1	8	1	3	10	5	2	0	2	1	10	0	0	3	0	3	5	0	3	0	c(ENSMUST00000031734, ENSMUST00000177545, ENSMUST00000176667, ENSMUST00000175968)
Bahcc1	ENSMUSG00000039741	E013	132.483	0.0454045	16.998	3.74194e-05	0.00118959	11.9689	13.5288	0.569073	11	120274872	120275202	331	+	62	192	281	341	430	40	72	94	104	466	193	49	26	19	105	20	46	10	181	29	18	179	134	35	180	212	162	c(ENSMUST00000118987, ENSMUST00000122148, ENSMUST00000044985)
Dtnb	ENSMUSG00000071454	E051	46.8071	0.0462909	16.9938	3.75027e-05	0.00119203	10.0114	8.52442	-0.621699	12	3774575	3774610	36	+	55	46	45	48	52	54	69	51	73	16	28	78	58	50	58	64	44	54	17	44	48	35	37	70	22	9	36	c(ENSMUST00000174414, ENSMUST00000164607, ENSMUST00000101637)
Fxn	ENSMUSG00000059363	E002	13.2788	0.0364331	16.9895	3.75874e-05	0.00119434	5.03889	6.48045	0.824985	19	24261501	24261861	361	-	11	18	21	24	22	6	15	7	16	14	11	14	6	7	12	14	17	8	10	7	6	9	13	11	23	26	23	c(ENSMUST00000123684, ENSMUST00000081333)
Rps10	ENSMUSG00000052146	E011	383.25	0.0015387	16.9894	3.7589e-05	0.00119434	17.6395	17.1274	-0.173579	17	27634155	27634243	89	-	698	341	370	394	241	575	628	403	795	246	228	622	449	386	370	608	535	300	110	229	309	241	244	484	250	143	105	c(ENSMUST00000152982, ENSMUST00000150763, ENSMUST00000178774, ENSMUST00000155071, ENSMUST00000025052, ENSMUST00000114881, ENSMUST00000114882, ENSMUST00000145226)
Myo5a	ENSMUSG00000034593	E023	93.7021	0.0279051	16.9879	3.76181e-05	0.00119505	12.6246	11.7917	-0.308224	9	75156182	75156265	84	+	57	122	80	86	195	69	47	30	83	76	65	91	51	71	72	55	67	135	156	82	110	120	113	140	187	149	196	c(ENSMUST00000123128, ENSMUST00000123531, ENSMUST00000155282, ENSMUST00000136731)
Cyp46a1	ENSMUSG00000021259	E012	79.7933	0.0379279	16.9875	3.7626e-05	0.00119509	11.7653	11.0958	-0.253861	12	108358031	108358141	111	+	69	60	129	87	58	85	130	79	160	43	8	87	71	64	45	73	71	188	34	88	148	126	116	56	37	78	68	ENSMUST00000021684
Sulf1	ENSMUSG00000016918	E008	38.3746	0.0244046	16.9862	3.76523e-05	0.0011957	8.08383	9.72744	0.702404	1	12807854	12808023	170	+	28	37	27	30	45	20	26	23	43	43	40	15	8	15	33	23	22	41	89	36	47	68	96	36	54	41	132	c(ENSMUST00000177608, ENSMUST00000088585, ENSMUST00000180062)
Map3k11	ENSMUSG00000004054	E009	56.7703	0.0208381	16.9855	3.76656e-05	0.00119591	10.4976	9.49708	-0.402351	19	5697344	5697479	136	+	56	57	61	84	26	56	57	54	126	51	11	72	63	53	85	79	84	46	11	78	74	65	91	60	16	22	16	ENSMUST00000004156
Plrg1	ENSMUSG00000027998	E011	20.4699	0.028473	16.9839	3.76985e-05	0.00119674	7.55982	6.1378	-0.716134	3	83066679	83066771	93	+	30	21	16	11	24	23	31	14	35	16	13	31	12	18	13	30	26	30	26	32	22	25	13	17	21	18	9	c(ENSMUST00000029628, ENSMUST00000122128, ENSMUST00000150268)
Cpped1	ENSMUSG00000065979	E004	110.658	0.0368585	16.9781	3.78125e-05	0.0011995	13.1825	12.4313	-0.273496	16	11828175	11828238	64	-	87	59	62	94	34	99	141	88	124	71	48	123	76	93	147	102	122	164	135	110	187	207	219	122	126	128	195	c(ENSMUST00000145169, ENSMUST00000121750, ENSMUST00000096272)
Etl4	ENSMUSG00000036617	E051	30.5684	0.0743771	16.9786	3.78026e-05	0.0011995	6.60397	9.52	1.32835	2	20808025	20808190	166	+	10	21	11	21	24	9	23	7	11	7	15	20	25	15	18	9	13	18	47	28	34	78	59	23	66	207	98	c(ENSMUST00000114607, ENSMUST00000114606)
NA	ENSMUSG00000034912+ENSMUSG00000079510	E024	19.9762	0.11383	16.9789	3.77985e-05	0.0011995	8.01264	5.51324	-1.27815	12	66722933	66723129	197	-	14	10	16	21	37	23	27	14	26	9	11	42	27	26	36	22	10	30	26	19	26	9	11	9	13	4	23	c(ENSMUST00000101379, ENSMUST00000178814, ENSMUST00000037181, ENSMUST00000179345, ENSMUST00000177690)
Sema5a	ENSMUSG00000022231	E008	10.1973	0.181782	16.9784	3.78078e-05	0.0011995	5.23471	4.12708	-0.748382	15	32550249	32550462	214	+	13	2	9	11	9	7	13	15	10	5	0	19	7	8	56	7	7	17	1	4	20	10	4	14	8	3	0	ENSMUST00000067458
Rapgef4	ENSMUSG00000049044	E029	115.761	0.00967677	16.977	3.78345e-05	0.00119998	13.4915	12.5137	-0.354363	2	72201048	72201163	116	+	95	83	58	96	86	121	105	78	137	81	74	141	77	88	106	110	101	214	122	172	210	130	174	142	187	156	176	c(ENSMUST00000090826, ENSMUST00000156031, ENSMUST00000153887, ENSMUST00000102698, ENSMUST00000028525)
Trpm7	ENSMUSG00000027365	E058	8.91644	0.134425	16.9763	3.7849e-05	0.00120022	5.87217	3.76216	-1.4068	2	126849899	126850112	214	-	7	10	2	2	23	8	12	12	13	8	7	7	8	2	8	7	9	19	9	7	19	10	3	27	10	1	4	c(ENSMUST00000103224, ENSMUST00000028843, ENSMUST00000134408)
Acsl6	ENSMUSG00000020333	E040	57.3401	0.025089	16.975	3.78763e-05	0.00120078	10.931	9.81206	-0.442355	11	54350558	54350701	144	+	32	39	36	56	33	35	60	45	96	33	82	43	28	36	65	53	63	135	46	58	74	102	84	76	113	118	29	c(ENSMUST00000127731, ENSMUST00000101213, ENSMUST00000101211, ENSMUST00000139484, ENSMUST00000108904, ENSMUST00000000145, ENSMUST00000108905, ENSMUST00000094194, ENSMUST00000093106, ENSMUST00000072178)
Prelid3a	ENSMUSG00000024530	E006	11.9127	0.151424	16.9747	3.78803e-05	0.00120078	6.14798	4.4294	-1.05482	18	67477950	67478061	112	+	16	19	7	9	10	13	13	15	24	8	9	21	13	14	10	14	10	19	12	9	14	3	3	22	10	7	0	ENSMUST00000025411
Tlk1	ENSMUSG00000041997	E002	116.071	0.0207383	16.9734	3.79069e-05	0.00120141	12.3436	13.7909	0.523811	2	70714141	70714165	25	-	88	135	81	108	162	88	104	46	111	122	178	80	57	62	119	84	95	167	174	130	115	107	143	163	233	206	170	c(ENSMUST00000038584, ENSMUST00000141707, ENSMUST00000135128)
Syde1	ENSMUSG00000032714	E002	1.58969	0.105311	16.9704	3.79667e-05	0.00120309	2.36127	1.07171	-2.30636	10	78586090	78586315	226	-	2	1	1	0	0	6	5	3	3	0	0	6	0	1	1	4	0	4	0	3	0	1	0	2	0	1	0	ENSMUST00000040580
Tpr	ENSMUSG00000006005	E035	235.162	0.0123505	16.9697	3.79809e-05	0.00120332	16.3816	15.4238	-0.329794	1	150424663	150424738	76	+	218	88	100	147	107	223	253	157	370	146	274	204	110	207	279	250	280	279	297	259	313	303	336	324	295	343	513	c(ENSMUST00000119161, ENSMUST00000124973)
Psap	ENSMUSG00000004207	E008	80.4471	0.0363231	16.9687	3.80004e-05	0.00120372	12.0824	10.9063	-0.445176	10	60294965	60295108	144	+	55	87	81	89	62	99	111	94	150	67	48	115	68	50	70	53	62	137	79	101	122	112	79	103	81	80	19	c(ENSMUST00000105465, ENSMUST00000177779, ENSMUST00000165878, ENSMUST00000004316, ENSMUST00000179238)
NA	ENSMUSG00000084514+ENSMUSG00000024240	E003	172.817	0.0285417	16.9673	3.80301e-05	0.00120445	13.7184	15.5252	0.634006	18	6439592	6439955	364	-	137	178	147	163	262	117	130	74	173	223	267	108	76	77	97	84	88	177	321	166	142	247	189	322	329	308	370	c(ENSMUST00000028100, ENSMUST00000124926, ENSMUST00000115870)
Ncstn	ENSMUSG00000003458	E015	12.568	0.0809911	16.9654	3.80678e-05	0.00120542	6.16026	4.5903	-0.949776	1	172071465	172071569	105	-	9	9	15	19	5	17	18	20	21	2	5	28	9	6	15	14	11	15	8	17	25	11	5	26	8	11	0	c(ENSMUST00000140643, ENSMUST00000003550, ENSMUST00000146137)
Pabpc4	ENSMUSG00000011257	E025	65.1005	0.0174039	16.9643	3.80884e-05	0.00120586	10.2658	11.3781	0.431508	4	123297861	123298006	146	+	37	43	44	73	32	62	67	36	55	55	53	51	46	50	79	61	72	105	67	96	118	138	111	74	98	98	53	c(ENSMUST00000078734, ENSMUST00000146156, ENSMUST00000080178, ENSMUST00000106241, ENSMUST00000106243, ENSMUST00000144734, ENSMUST00000124991)
Kat2b	ENSMUSG00000000708	E030	40.7138	0.0496331	16.9628	3.81188e-05	0.00120661	8.18795	9.91403	0.731274	17	53672072	53672720	649	+	35	41	38	27	53	14	32	11	19	41	60	19	9	16	20	37	13	59	103	37	52	98	75	28	146	84	58	ENSMUST00000000724
Cyb5r3	ENSMUSG00000018042	E006	66.005	0.0128986	16.9592	3.81927e-05	0.00120826	10.414	9.80044	-0.245359	15	83160385	83160421	37	-	54	24	65	54	25	78	123	91	145	25	14	133	75	67	42	102	77	124	31	111	94	39	45	80	25	44	21	c(ENSMUST00000162178, ENSMUST00000018186, ENSMUST00000162834)
Mbp	ENSMUSG00000041607	E023	27.0768	0.0250128	16.9585	3.82053e-05	0.00120826	7.11163	8.2714	0.540126	18	82575601	82575633	33	+	22	43	33	39	42	16	16	10	18	38	82	10	5	15	47	22	21	19	23	22	18	34	46	19	41	44	13	c(ENSMUST00000080658, ENSMUST00000133193, ENSMUST00000142850, ENSMUST00000102812, ENSMUST00000123251, ENSMUST00000062446, ENSMUST00000152071)
Ncam1	ENSMUSG00000039542	E016	21.2192	0.0803456	16.9588	3.8199e-05	0.00120826	7.91096	5.91633	-1.00078	9	49567337	49567480	144	-	17	11	10	23	20	26	23	30	41	11	5	36	7	19	26	21	18	46	11	27	51	20	32	19	29	25	6	c(ENSMUST00000114476, ENSMUST00000166811)
Porcn	ENSMUSG00000031169	E013	4.54012	0.153514	16.9594	3.8188e-05	0.00120826	4.15117	2.32014	-1.75057	X	8203026	8203043	18	-	5	4	6	2	7	7	7	12	7	1	0	6	4	7	2	5	3	22	0	2	2	1	1	5	1	0	2	c(ENSMUST00000077595, ENSMUST00000082320)
Smg9	ENSMUSG00000002210	E023	2.41181	0.118401	16.9595	3.81866e-05	0.00120826	3.01556	1.33195	-2.40244	7	24420931	24420941	11	+	7	1	1	0	1	5	1	4	6	1	1	5	2	0	0	8	9	1	0	4	4	2	0	2	0	0	0	c(ENSMUST00000146686, ENSMUST00000002280)
Cmip	ENSMUSG00000034390	E017	537.358	0.0244633	16.9535	3.83057e-05	0.00121122	19.4611	19.1972	-0.0881986	8	117453080	117453220	141	+	497	295	354	466	217	500	597	466	762	284	218	534	385	404	836	475	561	831	468	755	1016	1036	919	670	825	630	471	c(ENSMUST00000166750, ENSMUST00000095172)
Mterf3	ENSMUSG00000021519	E017	20.9649	0.0133809	16.9518	3.83407e-05	0.00121174	7.76389	6.42293	-0.658994	13	66928273	66928287	15	-	20	10	10	15	9	13	23	17	27	14	20	25	13	10	20	15	13	40	40	23	37	31	41	22	38	26	39	c(ENSMUST00000172597, ENSMUST00000021991, ENSMUST00000173158, ENSMUST00000174011, ENSMUST00000173407, ENSMUST00000174339, ENSMUST00000173910)
Wwp1	ENSMUSG00000041058	E017	29.8708	0.0211207	16.9519	3.83385e-05	0.00121174	8.69915	7.40469	-0.586109	4	19643366	19643461	96	-	38	30	6	21	24	33	33	11	28	23	50	33	17	28	40	24	49	38	37	34	36	28	31	42	47	24	33	c(ENSMUST00000035982, ENSMUST00000108246)
Yod1	ENSMUSG00000046404	E002	360.636	0.0334073	16.9517	3.83428e-05	0.00121174	17.267	17.892	0.21148	1	130718716	130722055	3340	+	254	331	283	233	435	178	172	106	222	380	594	197	150	158	254	196	198	415	929	301	335	557	587	366	1233	829	753	ENSMUST00000049813
Pacs1	ENSMUSG00000024855	E017	14.9594	0.0538561	16.9507	3.83632e-05	0.00121217	6.55583	5.09208	-0.830639	19	5153664	5153723	60	-	16	12	9	8	3	20	17	10	30	5	3	31	10	19	16	22	19	41	5	11	19	21	31	25	6	15	3	ENSMUST00000025786
Bicd1	ENSMUSG00000003452	E022	115.797	0.0092853	16.95	3.83773e-05	0.00121239	12.3741	13.5658	0.432275	6	149556732	149557819	1088	+	82	103	82	65	146	64	73	47	102	159	147	114	55	53	82	96	81	119	340	108	92	173	188	68	213	248	260	c(ENSMUST00000140759, ENSMUST00000086829, ENSMUST00000111513)
Smarca2	ENSMUSG00000024921	E066	1077.98	0.053863	16.9488	3.84011e-05	0.00121293	21.2807	23.5552	0.750565	19	26777652	26778273	622	+	663	1000	710	552	1089	540	682	365	681	885	1783	711	406	433	750	573	660	1299	2738	893	1461	1769	2122	1859	2473	2243	2446	c(ENSMUST00000176030, ENSMUST00000176731, ENSMUST00000112637, ENSMUST00000099537, ENSMUST00000025862)
Phf21a	ENSMUSG00000058318	E019	54.3262	0.034152	16.9468	3.84423e-05	0.00121401	10.9095	9.33545	-0.629738	2	92215464	92215575	112	+	56	42	40	58	37	61	49	35	62	46	39	69	36	41	59	66	69	99	93	64	76	69	66	28	80	56	47	c(ENSMUST00000162146, ENSMUST00000111293, ENSMUST00000111292, ENSMUST00000111291, ENSMUST00000162188, ENSMUST00000162497)
Dixdc1	ENSMUSG00000032064	E002	1079.4	0.0613402	16.9427	3.85245e-05	0.00121617	21.3742	23.6502	0.750868	9	50662756	50666194	3439	-	758	813	565	850	783	753	959	609	1041	948	1316	777	522	729	1408	902	972	1750	1794	1568	1642	1733	2039	1240	2021	1412	1384	c(ENSMUST00000117646, ENSMUST00000034566, ENSMUST00000141919)
Eea1	ENSMUSG00000036499	E004	24.7076	0.0250457	16.9428	3.85231e-05	0.00121617	6.55581	8.24298	0.807107	10	95990255	95990309	55	+	11	22	13	10	15	15	18	9	10	13	32	16	9	12	15	13	27	16	72	13	24	42	66	19	54	62	97	ENSMUST00000053484
Hipk1	ENSMUSG00000008730	E013	115.586	0.0105723	16.9401	3.85786e-05	0.00121766	13.4542	12.4908	-0.349389	3	103753380	103753514	135	-	137	112	87	98	88	123	124	96	133	76	29	130	99	91	94	129	126	183	93	135	182	211	156	102	188	144	125	c(ENSMUST00000118317, ENSMUST00000029438, ENSMUST00000121324, ENSMUST00000137078)
Kifc2	ENSMUSG00000004187	E006	12.799	0.10879	16.937	3.86414e-05	0.00121943	5.78646	4.5011	-0.804085	15	76661946	76662011	66	+	14	8	12	4	12	12	19	10	18	1	17	29	19	19	8	14	21	23	1	18	16	3	9	29	1	4	1	ENSMUST00000004294
Igsf21	ENSMUSG00000040972	E001	52.4052	0.0274874	16.9353	3.86751e-05	0.00122027	9.45399	10.53	0.432835	4	140026846	140027078	233	-	18	85	41	62	30	22	87	39	36	59	41	28	21	35	63	41	29	32	47	30	43	125	86	73	143	75	116	ENSMUST00000039331
Atf2	ENSMUSG00000027104	E019	476.12	0.00756162	16.9347	3.8688e-05	0.00122046	18.4082	19.3907	0.329195	2	73846197	73846375	179	-	348	584	383	353	505	313	420	196	425	403	551	345	195	177	327	293	289	555	1474	415	555	729	861	477	1200	786	888	c(ENSMUST00000090802, ENSMUST00000129555, ENSMUST00000156455, ENSMUST00000143714, ENSMUST00000154456, ENSMUST00000173010, ENSMUST00000112010, ENSMUST00000055833, ENSMUST00000112007, ENSMUST00000128531, ENSMUST00000141050, ENSMUST00000100009, ENSMUST00000112017)
Aamp	ENSMUSG00000006299	E005	40.4148	0.0785543	16.9333	3.87165e-05	0.00122072	9.14326	7.37886	-0.787681	1	74281527	74281642	116	-	84	27	38	31	11	99	92	46	91	17	17	103	67	31	13	49	50	42	5	58	26	4	11	15	10	31	7	c(ENSMUST00000178235, ENSMUST00000006462)
Gle1	ENSMUSG00000019715	E011	15.8633	0.0848709	16.9329	3.8724e-05	0.00122072	6.89174	5.21237	-0.926699	2	29940082	29940336	255	+	18	8	13	19	16	39	13	16	19	13	25	29	10	13	15	13	21	25	3	19	8	22	2	35	16	3	1	ENSMUST00000019859
Mtf1	ENSMUSG00000028890	E008	78.5205	0.043552	16.933	3.87225e-05	0.00122072	12.3764	10.4773	-0.721108	4	124804741	124805115	375	+	106	107	71	61	62	102	108	72	123	64	28	88	67	52	54	101	88	109	70	93	87	128	131	77	77	69	26	c(ENSMUST00000138807, ENSMUST00000147452, ENSMUST00000106193, ENSMUST00000030723)
Nono	ENSMUSG00000031311	E021	106.708	0.00805103	16.9331	3.87197e-05	0.00122072	12.8655	12.4986	-0.133994	X	101445295	101445334	40	+	111	60	95	103	87	108	112	82	152	66	77	101	68	70	113	110	102	151	137	162	168	213	168	131	104	118	91	c(ENSMUST00000136251, ENSMUST00000033673, ENSMUST00000148312)
Raver1	ENSMUSG00000010205	E009	53.6558	0.124793	16.9321	3.87412e-05	0.00122083	10.4137	8.91622	-0.612694	9	21080975	21081104	130	-	75	39	100	67	24	77	117	65	118	18	4	106	55	37	21	67	64	65	42	92	80	13	25	27	32	12	22	ENSMUST00000115487
Ybx3	ENSMUSG00000030189	E002	61.0003	0.0124171	16.9322	3.87378e-05	0.00122083	9.92251	11.0117	0.428774	6	131367765	131367863	99	-	54	59	74	88	29	28	51	24	54	98	105	24	18	20	85	42	31	41	75	38	63	128	158	43	123	102	109	c(ENSMUST00000087865, ENSMUST00000032309)
Thrap3	ENSMUSG00000043962	E023	38.8666	0.0229694	16.9313	3.87565e-05	0.00122109	9.37818	8.11933	-0.542862	4	126178527	126178557	31	-	49	21	29	35	40	44	48	36	64	29	7	40	33	29	42	37	36	76	31	71	47	61	31	84	29	26	24	c(ENSMUST00000080919, ENSMUST00000106142)
Tvp23a	ENSMUSG00000050908	E008	12.443	0.0498762	16.931	3.8764e-05	0.00122111	5.71481	4.73071	-0.606892	16	10427039	10427129	91	-	18	6	19	9	2	18	23	11	18	10	2	25	17	9	15	18	12	30	0	16	18	13	11	5	6	2	7	c(ENSMUST00000153027, ENSMUST00000051118, ENSMUST00000128288, ENSMUST00000141587, ENSMUST00000135315)
Trim2	ENSMUSG00000027993	E016	24.8723	0.0492465	16.9281	3.88229e-05	0.00122275	8.18533	6.71044	-0.701957	3	84190524	84190661	138	-	39	20	20	29	21	30	32	22	40	15	5	32	28	24	23	25	28	22	31	17	32	33	43	22	23	24	15	c(ENSMUST00000128574, ENSMUST00000054990, ENSMUST00000137596, ENSMUST00000107695, ENSMUST00000107691, ENSMUST00000107692, ENSMUST00000107693, ENSMUST00000065380)
Cpne2	ENSMUSG00000034361	E008	93.0335	0.0799272	16.9262	3.88606e-05	0.0012235	12.2613	10.2743	-0.758851	8	94551740	94551814	75	+	134	48	69	56	26	123	138	122	170	34	4	157	98	119	112	120	138	159	15	132	217	75	90	79	47	64	8	c(ENSMUST00000109537, ENSMUST00000048653)
Ubxn1	ENSMUSG00000071655	E012	18.9191	0.0294039	16.9263	3.88598e-05	0.0012235	6.02295	7.48708	0.744634	19	8875656	8875663	8	+	25	16	18	18	14	23	27	15	24	19	13	15	12	13	17	11	19	24	13	15	22	36	36	31	40	11	16	ENSMUST00000096255
Snph	ENSMUSG00000027457	E005	11.1206	0.0505837	16.9254	3.88779e-05	0.0012236	5.69686	4.31236	-0.886553	2	151597155	151597258	104	-	14	8	2	9	8	16	20	6	15	7	2	30	18	10	9	13	14	9	2	15	11	17	5	25	5	9	6	c(ENSMUST00000109877, ENSMUST00000028951, ENSMUST00000109875, ENSMUST00000137936, ENSMUST00000094456)
Tnks2	ENSMUSG00000024811	E026	30.1991	0.00853796	16.9257	3.88727e-05	0.0012236	8.61425	7.80859	-0.360139	19	36872464	36872588	125	+	30	27	19	15	29	29	33	17	27	24	16	39	18	19	29	28	28	38	59	26	51	44	45	51	73	46	23	c(ENSMUST00000025729, ENSMUST00000164665)
Frmpd4	ENSMUSG00000049176	E005	282.051	0.0101191	16.9244	3.88988e-05	0.00122365	16.2303	17.1948	0.329015	X	167486796	167486934	139	-	189	236	226	274	314	148	186	141	292	217	194	164	107	149	308	164	189	349	540	345	437	568	655	209	661	549	545	c(ENSMUST00000112149, ENSMUST00000112146, ENSMUST00000112147, ENSMUST00000112145)
NA	ENSMUSG00000037742+ENSMUSG00000076138	E002	1740.12	0.00684711	16.9244	3.88986e-05	0.00122365	24.175	25.0347	0.282242	9	78478528	78478635	108	-	1639	2076	1755	1609	2479	1573	1730	1073	1948	2635	2854	1423	905	963	1923	1506	1649	1630	2134	1257	1530	2092	2004	2633	2426	1810	1604	c(ENSMUST00000042235, ENSMUST00000102184)
Smg6	ENSMUSG00000038290	E021	11.365	0.0415509	16.9241	3.89035e-05	0.00122365	5.84332	4.4389	-0.879745	11	75156161	75156314	154	+	22	7	5	5	7	12	16	8	27	12	2	14	10	12	2	15	21	29	12	23	13	9	7	8	9	14	0	c(ENSMUST00000130145, ENSMUST00000045281)
Sos1	ENSMUSG00000024241	E010	55.4813	0.011999	16.924	3.89072e-05	0.00122365	10.6012	9.90027	-0.278496	17	80422682	80422785	104	-	56	33	25	41	46	42	49	26	61	41	51	62	36	43	56	36	61	63	66	65	97	89	89	79	96	85	103	ENSMUST00000068714
Phf2	ENSMUSG00000038025	E016	91.3634	0.0385803	16.9232	3.89223e-05	0.00122391	12.5361	11.4	-0.423492	13	48821531	48821693	163	-	95	58	46	80	54	95	94	56	144	50	6	107	89	64	98	87	122	165	140	157	157	143	193	97	107	65	71	ENSMUST00000035540
Rundc3a	ENSMUSG00000006575	E020	71.3755	0.0424351	16.9218	3.89516e-05	0.00122461	11.4642	10.0588	-0.546748	11	102400661	102400785	125	+	104	79	64	92	71	121	101	94	108	41	46	113	82	78	67	86	80	90	13	54	89	56	32	64	40	36	12	c(ENSMUST00000150982, ENSMUST00000146330, ENSMUST00000006750, ENSMUST00000142157, ENSMUST00000107105, ENSMUST00000132876, ENSMUST00000107102, ENSMUST00000107103)
Cacnb4	ENSMUSG00000017412	E003	653.189	0.016015	16.9152	3.90871e-05	0.00122843	20.3672	20.2545	-0.0374618	2	52436886	52437071	186	-	642	494	486	494	700	717	714	406	813	642	452	629	405	452	631	588	573	929	904	876	876	1192	1018	527	1104	954	636	c(ENSMUST00000078324, ENSMUST00000178799, ENSMUST00000102760, ENSMUST00000102761)
Prkar1a	ENSMUSG00000020612	E012	357.317	0.0154323	16.9155	3.90815e-05	0.00122843	17.5534	17.6237	0.0237788	11	109664759	109664819	61	+	486	302	314	332	378	538	423	328	496	287	198	480	258	203	286	360	384	496	468	524	452	393	372	363	344	437	183	c(ENSMUST00000049527, ENSMUST00000106677)
Tti2	ENSMUSG00000031577	E004	32.1147	0.0748715	16.9147	3.90984e-05	0.00122857	8.93134	7.22058	-0.774146	8	31155514	31155701	188	+	33	17	28	42	19	42	39	34	54	22	14	64	28	28	45	50	36	37	11	48	40	38	20	23	18	43	10	ENSMUST00000098842
Dusp1	ENSMUSG00000024190	E009	25.5335	0.316211	16.9135	3.91232e-05	0.00122881	9.17823	5.39117	-1.85833	17	26507957	26508474	518	-	49	28	25	26	15	44	43	37	45	16	2	50	55	21	20	31	31	20	3	25	20	16	5	4	21	9	7	c(ENSMUST00000126178, ENSMUST00000025025)
Kalrn	ENSMUSG00000061751	E007	67.0765	0.062675	16.9133	3.91268e-05	0.00122881	9.14586	11.2898	0.854904	16	33985175	33985253	79	-	17	62	102	169	112	14	33	29	44	98	104	18	17	24	19	18	19	11	135	21	34	174	147	65	236	117	133	c(ENSMUST00000114973, ENSMUST00000076810)
Prr3	ENSMUSG00000038500	E003	65.7237	0.0251576	16.9136	3.9121e-05	0.00122881	10.9681	10.3871	-0.226637	17	35974523	35974759	237	-	80	46	75	53	55	77	77	74	123	28	21	71	61	55	69	92	69	55	72	47	105	43	71	91	68	133	26	c(ENSMUST00000173585, ENSMUST00000172429, ENSMUST00000055454)
Clip1	ENSMUSG00000049550	E006	73.442	0.0163885	16.9123	3.9147e-05	0.00122887	11.7976	10.5518	-0.476918	5	123579244	123579450	207	-	93	41	31	56	74	69	87	47	144	37	70	69	46	34	79	85	91	119	91	120	156	77	99	56	63	75	97	c(ENSMUST00000031382, ENSMUST00000063905, ENSMUST00000111564, ENSMUST00000111566, ENSMUST00000137363, ENSMUST00000125340, ENSMUST00000111561, ENSMUST00000137602)
Ppfia1	ENSMUSG00000037519	E025	39.8206	0.035955	16.9122	3.91496e-05	0.00122887	9.6145	8.3978	-0.516295	7	144519149	144519367	219	-	33	30	31	27	11	46	38	33	60	29	10	28	32	28	40	39	48	55	48	66	84	72	42	48	54	87	27	ENSMUST00000168134
Rragb	ENSMUSG00000041658	E006	28.5517	0.0133158	16.9126	3.91401e-05	0.00122887	8.47273	7.19942	-0.586264	X	153150362	153150428	67	+	40	26	9	18	50	28	40	21	48	35	32	31	14	19	29	45	39	34	24	40	43	20	20	23	22	18	28	c(ENSMUST00000144175, ENSMUST00000039720)
Ndufa3	ENSMUSG00000035674	E007	341.045	0.00170268	16.911	3.91731e-05	0.00122939	17.5893	17.1124	-0.161649	7	3617617	3617691	75	+	457	460	406	402	428	411	432	270	505	337	471	391	260	273	432	371	353	279	237	166	201	234	258	490	282	224	247	c(ENSMUST00000108644, ENSMUST00000134683, ENSMUST00000150497, ENSMUST00000156712, ENSMUST00000148403, ENSMUST00000076657)
Psmb4	ENSMUSG00000005779	E003	805.232	0.00644343	16.9099	3.9197e-05	0.00122992	20.7734	21.6057	0.275742	3	94884671	94884759	89	-	971	1316	1023	862	1328	934	942	665	1141	897	985	872	530	487	848	765	776	666	422	581	687	642	677	1172	885	641	502	c(ENSMUST00000005923, ENSMUST00000134133)
Faim2	ENSMUSG00000023011	E011	118.911	0.0369274	16.9047	3.93041e-05	0.00123306	13.6594	11.9404	-0.62641	15	99524701	99524899	199	-	121	139	119	59	107	133	180	133	198	74	39	228	138	124	75	128	153	168	42	119	199	112	141	123	72	59	84	ENSMUST00000023750
Knop1	ENSMUSG00000030980	E002	92.0187	0.0676546	16.9027	3.93462e-05	0.00123416	10.9839	13.0849	0.782365	7	118842237	118843789	1553	-	73	105	174	99	181	80	71	53	86	168	150	55	33	36	75	56	83	60	145	51	116	98	131	9	201	131	92	c(ENSMUST00000106550, ENSMUST00000116280, ENSMUST00000063607)
Rapgef2	ENSMUSG00000062232	E022	83.713	0.0394074	16.9004	3.93939e-05	0.00123543	12.1942	10.8947	-0.491087	3	79099094	79099230	137	-	97	58	69	105	89	124	106	74	120	51	25	103	78	62	79	83	83	126	57	122	92	101	100	178	68	82	21	c(ENSMUST00000118340, ENSMUST00000118100)
Pcsk1n	ENSMUSG00000039278	E002	244.998	0.0172326	16.8979	3.94451e-05	0.00123682	16.297	15.5142	-0.269494	X	7922048	7922514	467	+	177	295	277	175	235	223	251	210	334	167	104	252	175	217	148	242	221	402	131	372	680	210	325	567	195	210	146	ENSMUST00000041096
Plcb1	ENSMUSG00000051177	E029	657.01	0.0160628	16.8975	3.94537e-05	0.00123687	20.8102	19.8351	-0.324227	2	135359654	135359786	133	+	549	324	485	798	458	583	691	511	952	567	552	549	404	464	834	606	643	803	672	784	828	1218	1023	782	1000	903	788	c(ENSMUST00000070724, ENSMUST00000110116)
Dcaf11	ENSMUSG00000022214	E060	10.6231	0.0361378	16.8966	3.94713e-05	0.00123698	5.29433	4.27805	-0.673486	14	55569023	55569129	107	+	15	11	14	12	9	21	17	15	18	2	2	15	15	11	8	13	10	15	5	10	12	4	0	19	2	7	1	c(ENSMUST00000152681, ENSMUST00000117236, ENSMUST00000117701, ENSMUST00000150019, ENSMUST00000072530, ENSMUST00000121622, ENSMUST00000145983, ENSMUST00000153638, ENSMUST00000129310, ENSMUST00000143375)
Rtfdc1	ENSMUSG00000027502	E010	73.756	0.0146349	16.8969	3.94657e-05	0.00123698	11.3784	10.5207	-0.331026	2	172466429	172466524	96	+	111	59	43	90	54	110	143	79	187	47	73	104	44	62	107	73	92	67	30	50	89	69	53	70	55	38	39	c(ENSMUST00000109132, ENSMUST00000140048, ENSMUST00000029005)
Edem3	ENSMUSG00000043019	E006	25.5922	0.0281832	16.8959	3.94876e-05	0.00123727	8.13832	7.02013	-0.525617	1	151777406	151777559	154	+	30	21	16	14	26	21	28	20	45	20	7	27	15	19	39	20	43	36	20	43	35	25	31	25	76	27	11	ENSMUST00000059498
Foxp2	ENSMUSG00000029563	E042	51.5815	0.0145623	16.8953	3.94987e-05	0.00123736	9.87226	8.76794	-0.460033	6	15411026	15411102	77	+	67	20	22	17	20	79	60	41	105	21	16	83	50	46	58	74	77	115	48	74	84	21	37	99	52	37	27	c(ENSMUST00000115472, ENSMUST00000115477, ENSMUST00000115475, ENSMUST00000115474, ENSMUST00000031545, ENSMUST00000151060)
Gtf3c3	ENSMUSG00000041303	E007	62.5462	0.0130197	16.8945	3.95167e-05	0.00123736	10.1796	11.2162	0.404107	1	54416722	54416823	102	-	43	59	38	36	109	38	64	28	70	68	66	54	21	29	42	45	42	62	144	56	56	106	144	79	168	124	72	ENSMUST00000041638
Mbd4	ENSMUSG00000030322	E011	36.6507	0.0404444	16.8944	3.95184e-05	0.00123736	9.43594	8.06855	-0.589669	6	115848906	115849732	827	-	45	26	26	25	15	49	41	22	39	24	31	44	12	22	64	36	30	32	30	69	84	43	63	17	74	18	68	c(ENSMUST00000032469, ENSMUST00000147282, ENSMUST00000122816)
NA	ENSMUSG00000062590+ENSMUSG00000094638+ENSMUSG00000026229	E031	126.589	0.0140021	16.8948	3.95106e-05	0.00123736	13.8109	12.8436	-0.347901	1	86130637	86130729	93	+	139	51	72	82	65	115	160	106	152	66	86	96	73	70	174	131	118	235	179	247	189	227	201	166	173	159	131	c(ENSMUST00000027432, ENSMUST00000149946, ENSMUST00000139715, ENSMUST00000152184)
Mitf	ENSMUSG00000035158	E006	7.43515	0.0950902	16.8912	3.95851e-05	0.00123923	4.9403	3.51589	-1.05413	6	97941053	97941128	76	+	7	11	3	7	1	8	7	4	17	8	3	10	8	8	13	18	2	18	0	15	7	4	3	5	0	15	2	c(ENSMUST00000148233, ENSMUST00000043637, ENSMUST00000101123, ENSMUST00000113339, ENSMUST00000144641)
Ywhaz	ENSMUSG00000022285	E011	676.35	0.0361671	16.8906	3.95963e-05	0.00123936	21.2338	19.5922	-0.545632	15	36790899	36790988	90	-	720	598	544	486	560	832	688	527	887	392	346	779	570	624	552	559	742	794	1096	697	896	1163	947	754	1003	995	533	c(ENSMUST00000154879, ENSMUST00000110362, ENSMUST00000022894, ENSMUST00000126184, ENSMUST00000110359, ENSMUST00000151635, ENSMUST00000110361)
Lrrc7	ENSMUSG00000028176	E012	44.0909	0.0882154	16.8893	3.96249e-05	0.00123981	10.734	8.09277	-1.09878	3	158177209	158177333	125	-	29	20	34	42	60	32	28	30	42	28	11	57	43	38	18	67	52	90	44	59	92	93	78	37	66	42	37	ENSMUST00000106044
Nrbp2	ENSMUSG00000075590	E006	1.58307	0.26751	16.8894	3.96224e-05	0.00123981	2.29878	0.794533	-3.09383	15	76088510	76088560	51	-	1	0	0	0	2	0	1	6	7	0	0	6	2	0	1	4	0	8	0	2	4	0	0	0	0	0	0	ENSMUST00000019516
Katnb1	ENSMUSG00000031787	E020	92.4591	0.0359891	16.886	3.9694e-05	0.00124175	11.3529	12.8721	0.564025	8	95098654	95099874	1221	+	98	83	104	107	120	86	102	67	119	98	141	104	63	100	134	71	79	91	59	63	84	103	115	126	101	76	55	ENSMUST00000034239
Runx1t1	ENSMUSG00000006586	E019	845.413	0.0101609	16.8854	3.97053e-05	0.00124189	20.7322	21.8189	0.359917	4	13890324	13891117	794	+	500	935	673	648	1037	432	541	343	594	777	1107	433	252	251	657	410	535	861	2066	639	1142	1574	1664	840	2244	1730	2134	c(ENSMUST00000006761, ENSMUST00000098256, ENSMUST00000105566)
Gphn	ENSMUSG00000047454	E024	143.182	0.0154998	16.8824	3.97693e-05	0.00124367	14.3716	13.1452	-0.437099	12	78682718	78682814	97	+	179	84	115	106	186	230	164	123	271	117	104	144	118	98	168	136	134	171	126	157	200	179	188	164	95	148	122	c(ENSMUST00000110388, ENSMUST00000052472)
B4galnt1	ENSMUSG00000006731	E009	58.5616	0.0273888	16.879	3.9841e-05	0.00124569	10.7252	9.55618	-0.46701	10	127170591	127170731	141	+	69	51	52	50	26	57	98	46	103	38	46	86	57	57	60	46	67	75	14	97	98	82	92	88	52	22	11	ENSMUST00000006914
Rab3ip	ENSMUSG00000064181	E005	71.1512	0.0135958	16.8773	3.98751e-05	0.00124653	11.4937	10.5195	-0.375178	10	116915844	116915972	129	-	67	49	46	61	31	75	90	60	100	51	58	68	53	62	60	78	83	151	54	104	145	108	112	75	78	79	30	ENSMUST00000020375
Camta1	ENSMUSG00000014592	E031	9.29532	0.267359	16.8769	3.98846e-05	0.00124661	5.81037	3.44845	-1.63692	4	151163816	151163969	154	-	10	6	10	9	8	14	12	14	24	6	2	16	15	6	15	10	4	14	13	16	4	2	2	18	0	0	0	c(ENSMUST00000049790, ENSMUST00000169423, ENSMUST00000097774)
Kcnip1	ENSMUSG00000053519	E010	63.4076	0.00973754	16.8763	3.98958e-05	0.00124674	11.1754	10.306	-0.338306	11	33644499	33644568	70	-	76	60	36	58	38	51	63	38	66	53	70	86	37	34	64	51	44	90	57	63	99	117	128	111	82	73	82	c(ENSMUST00000154760, ENSMUST00000101368, ENSMUST00000109340, ENSMUST00000135034, ENSMUST00000065970)
Sin3b	ENSMUSG00000031622	E004	44.2394	0.0213628	16.8744	3.99374e-05	0.00124782	9.55778	8.37112	-0.504799	8	72731081	72731278	198	+	56	27	34	38	27	63	77	56	113	20	21	90	49	33	47	82	52	31	20	27	54	43	37	45	28	41	5	c(ENSMUST00000004494, ENSMUST00000109950)
Msi1	ENSMUSG00000054256	E033	49.9544	0.18951	16.8736	3.99531e-05	0.00124809	8.37938	11.2999	1.18875	5	115454081	115455698	1618	+	43	84	96	64	103	40	56	25	42	88	43	38	17	23	47	22	41	50	86	33	52	45	55	15	53	96	54	ENSMUST00000150779
Arhgap44	ENSMUSG00000033389	E014	208.194	0.00786334	16.8711	4.0005e-05	0.00124876	15.3006	14.7861	-0.179237	11	65032084	65032195	112	-	294	155	200	162	125	238	249	230	374	112	43	303	183	172	238	264	221	285	93	288	345	193	248	319	186	220	82	c(ENSMUST00000130420, ENSMUST00000093002, ENSMUST00000047463)
Cd99l2	ENSMUSG00000035776	E008	9.83515	0.0760579	16.8718	3.99913e-05	0.00124876	5.2439	4.31828	-0.613592	X	71440525	71440611	87	-	11	6	9	4	9	11	17	16	23	14	17	23	11	2	3	10	9	8	8	16	9	4	2	20	3	0	1	c(ENSMUST00000037391, ENSMUST00000128515, ENSMUST00000114586, ENSMUST00000114587, ENSMUST00000080035)
Map3k11	ENSMUSG00000004054	E008	37.5801	0.0389267	16.8709	4.00099e-05	0.00124876	9.13729	7.9572	-0.515604	19	5696684	5696797	114	+	35	38	41	69	11	39	38	30	102	23	4	54	38	34	50	52	58	41	14	54	53	40	61	41	7	11	3	ENSMUST00000004156
NA	ENSMUSG00000024163+ENSMUSG00000073436	E102	236.417	0.0165916	16.8716	3.99959e-05	0.00124876	16.1611	14.9618	-0.414799	17	24927829	24927949	121	-	286	93	163	241	200	345	288	212	414	119	63	344	233	192	245	302	313	456	241	415	281	283	246	254	234	115	66	c(ENSMUST00000178969, ENSMUST00000148360, ENSMUST00000115228, ENSMUST00000115229, ENSMUST00000119115, ENSMUST00000121787, ENSMUST00000117509, ENSMUST00000088345, ENSMUST00000121723, ENSMUST00000120035, ENSMUST00000146923)
Sf3b3	ENSMUSG00000033732	E001	274.901	0.0270148	16.8722	3.99839e-05	0.00124876	15.8861	17.3326	0.494056	8	110810492	110811081	590	-	296	308	265	260	394	245	312	201	419	271	308	283	133	157	272	210	245	263	296	357	327	385	462	282	264	388	229	ENSMUST00000042012
Ipo13	ENSMUSG00000033365	E002	143.498	0.0273903	16.8691	4.00481e-05	0.00124953	13.1895	14.6641	0.523882	4	117894627	117894657	31	-	86	175	137	150	130	82	131	64	143	188	148	100	53	73	219	82	110	195	139	122	167	221	250	261	317	190	220	c(ENSMUST00000134752, ENSMUST00000036156, ENSMUST00000155524)
Rapgef6	ENSMUSG00000037533	E015	22.9826	0.0901809	16.8691	4.00489e-05	0.00124953	8.21048	6.10809	-1.03034	11	54622316	54622365	50	+	21	20	17	21	11	27	24	18	33	10	18	20	23	25	29	23	41	32	11	36	49	36	31	16	33	20	0	c(ENSMUST00000102743, ENSMUST00000101206, ENSMUST00000108895, ENSMUST00000149372)
Homer1	ENSMUSG00000007617	E003	155.169	0.0384588	16.8671	4.00897e-05	0.00125058	14.8875	13.6099	-0.451108	13	93304495	93304798	304	+	134	88	140	108	126	154	151	91	159	104	87	161	108	82	128	121	128	239	290	242	233	252	303	108	346	349	131	c(ENSMUST00000102752, ENSMUST00000109493, ENSMUST00000109494)
Fam110b	ENSMUSG00000049119	E017	575.449	0.00931768	16.8666	4.01003e-05	0.00125069	19.4437	20.0964	0.217601	4	5798846	5799946	1101	+	497	544	657	742	527	496	629	385	738	679	541	406	273	376	802	464	539	661	560	613	703	774	836	665	838	834	556	c(ENSMUST00000054857, ENSMUST00000171403, ENSMUST00000108380)
Osbpl8	ENSMUSG00000020189	E003	288.405	0.0193188	16.8638	4.01597e-05	0.00125232	17.2802	16.3642	-0.31211	10	111224672	111224708	37	+	210	298	327	377	291	318	234	155	326	282	303	217	160	144	268	194	279	340	544	348	401	438	394	315	495	391	245	ENSMUST00000105275
Actr2	ENSMUSG00000020152	E007	118.946	0.0466232	16.8632	4.01727e-05	0.00125251	13.7078	12.5216	-0.428758	11	20091295	20091367	73	-	128	155	94	110	233	133	123	82	155	115	76	159	100	88	67	155	103	116	179	140	120	113	108	162	160	111	59	c(ENSMUST00000000137, ENSMUST00000132022)
Rapgef2	ENSMUSG00000062232	E019	236.379	0.0126229	16.8628	4.01815e-05	0.00125256	16.1562	15.5755	-0.200034	3	79094285	79094449	165	-	276	159	182	169	194	319	295	162	303	128	94	272	163	136	201	236	254	401	250	414	314	395	353	343	373	295	155	c(ENSMUST00000118340, ENSMUST00000118100)
Pnck	ENSMUSG00000002012	E008	83.5144	0.0191292	16.8624	4.01893e-05	0.00125258	11.7444	10.6999	-0.399095	X	73657276	73657343	68	-	102	61	75	68	71	137	119	106	188	61	67	178	113	83	63	103	135	66	24	85	64	44	46	62	52	38	21	c(ENSMUST00000144187, ENSMUST00000129106, ENSMUST00000114472, ENSMUST00000002087, ENSMUST00000114473)
Rps25	ENSMUSG00000009927	E005	309.866	0.0028552	16.8621	4.01965e-05	0.00125258	16.7499	17.3567	0.206289	9	44410146	44410405	260	+	340	326	261	274	326	293	338	208	382	365	443	292	191	225	410	303	346	361	218	226	302	381	389	449	414	285	310	ENSMUST00000080300
Ankrd13b	ENSMUSG00000037907	E027	11.9886	0.0751539	16.8607	4.02263e-05	0.00125329	5.80839	4.46761	-0.839873	11	77477420	77477544	125	-	21	2	9	7	10	16	13	14	28	1	0	12	18	9	8	16	18	33	2	7	25	15	15	19	13	8	0	c(ENSMUST00000037593, ENSMUST00000092892)
Snapc2	ENSMUSG00000011837	E005	289.113	0.0676903	16.8604	4.02333e-05	0.00125329	15.8911	17.546	0.564616	8	4255481	4256219	739	+	285	234	196	296	147	213	310	182	330	189	264	263	177	212	396	296	281	573	198	360	529	406	614	508	330	326	190	ENSMUST00000011981
0610007P14Rik	ENSMUSG00000021252	E012	19.7944	0.0235935	16.8595	4.02524e-05	0.00125345	7.35188	6.10208	-0.636922	12	85824471	85824512	42	-	31	9	14	32	13	28	36	18	33	13	16	23	10	11	21	19	13	42	16	29	18	15	25	34	18	22	3	c(ENSMUST00000142331, ENSMUST00000021676, ENSMUST00000124311, ENSMUST00000131681)
5730455P16Rik	ENSMUSG00000057181	E003	30.6993	0.0528835	16.8594	4.02526e-05	0.00125345	8.3308	7.74136	-0.266856	11	80363979	80364018	40	-	36	32	12	16	47	46	35	21	46	32	9	51	39	19	38	35	25	44	33	42	44	21	34	25	46	15	19	c(ENSMUST00000103225, ENSMUST00000179332, ENSMUST00000149614)
Nckap1	ENSMUSG00000027002	E004	698.101	0.00416284	16.855	4.03469e-05	0.00125616	20.1709	21.0341	0.286666	2	80506173	80506282	110	-	495	758	530	417	1077	510	544	318	607	727	798	560	434	386	477	501	502	862	1493	790	781	1012	1060	792	1469	1340	1024	c(ENSMUST00000028386, ENSMUST00000111760)
NA	ENSMUSG00000030970+ENSMUSG00000030849	E052	4.65844	0.240152	16.8544	4.03606e-05	0.00125637	NA	NA	NA	7	132991039	132991169	131	-	4	1	8	2	8	1	4	1	11	3	0	12	2	6	17	4	3	6	1	4	9	0	2	0	0	14	7	c(ENSMUST00000033269, ENSMUST00000166439, ENSMUST00000169570, ENSMUST00000165457)
Abca2	ENSMUSG00000026944	E028	3.77862	0.289514	16.8525	4.0399e-05	0.00125716	3.89951	2.10021	-1.85116	2	25442055	25442111	57	+	7	0	1	0	0	2	2	4	7	1	0	6	8	4	1	4	7	16	0	9	8	12	7	0	0	1	0	ENSMUST00000102919
Sap130	ENSMUSG00000024260	E025	12.5854	0.134037	16.8525	4.04004e-05	0.00125716	6.64428	4.24953	-1.44549	18	31720657	31720770	114	+	18	6	9	15	9	11	13	10	28	5	11	9	19	7	32	10	15	39	5	28	5	9	8	3	4	13	5	c(ENSMUST00000178164, ENSMUST00000025109)
Ap2b1	ENSMUSG00000035152	E035	487.152	0.0197932	16.8519	4.04123e-05	0.00125731	18.2758	19.846	0.525627	11	83402645	83403012	368	+	378	449	423	371	598	417	396	331	514	468	259	358	266	228	381	392	391	503	869	539	602	816	972	652	806	1002	800	c(ENSMUST00000065692, ENSMUST00000018875)
Naa25	ENSMUSG00000042719	E034	8.80145	0.0268135	16.8501	4.04508e-05	0.00125828	4.02911	5.48619	0.974064	5	121440003	121440303	301	+	8	7	10	10	15	3	3	6	7	17	11	5	4	4	4	8	2	7	28	12	6	17	5	7	17	19	11	c(ENSMUST00000172908, ENSMUST00000174322, ENSMUST00000042163)
Egln1	ENSMUSG00000031987	E005	23.4111	0.102302	16.8487	4.04807e-05	0.00125899	7.85041	6.50227	-0.657349	8	124948233	124949254	1022	-	36	15	29	36	18	29	27	13	36	20	16	42	21	26	27	23	27	30	8	30	24	38	19	26	3	7	14	ENSMUST00000034469
NA	ENSMUSG00000026491+ENSMUSG00000087236	E026	166.141	0.0233316	16.8481	4.04935e-05	0.00125914	13.6886	15.2254	0.540689	1	179745337	179746090	754	-	91	147	109	125	240	92	119	65	129	230	299	103	64	57	94	90	102	241	381	140	305	400	365	167	358	276	154	c(ENSMUST00000027768, ENSMUST00000140489)
Qrich1	ENSMUSG00000006673	E010	99.9603	0.00964985	16.8478	4.04998e-05	0.00125914	11.899	12.9787	0.397011	9	108556958	108557048	91	+	88	132	89	114	150	85	89	65	100	137	67	98	63	57	112	74	74	93	215	82	78	132	121	68	145	166	144	c(ENSMUST00000006851, ENSMUST00000112155)
Sdcbp	ENSMUSG00000028249	E021	161.953	0.0235982	16.8472	4.05137e-05	0.00125935	14.8036	13.8545	-0.334561	4	6393112	6393117	6	+	186	133	103	123	153	206	176	115	262	134	157	161	105	107	183	183	194	212	229	210	214	214	216	137	196	155	134	c(ENSMUST00000103008, ENSMUST00000029912)
Dpysl2	ENSMUSG00000022048	E012	65.5113	0.08385	16.8453	4.05527e-05	0.00125997	11.0942	9.8843	-0.475921	14	66862473	66862657	185	-	112	64	62	56	66	151	102	66	139	44	27	139	80	43	26	70	77	92	50	46	27	56	40	72	53	15	23	ENSMUST00000022629
Gad2	ENSMUSG00000026787	E012	300.098	0.026748	16.8445	4.05711e-05	0.00125997	17.2602	16.3531	-0.309134	2	22668247	22668363	117	+	363	176	196	242	267	499	381	273	490	211	176	485	278	194	236	315	300	406	353	293	407	417	462	301	314	242	214	ENSMUST00000028123
Gm5526	ENSMUSG00000084817	E002	14.6736	0.0196247	16.8442	4.05765e-05	0.00125997	6.26811	5.13264	-0.653899	1	45857755	45857787	33	-	22	14	13	17	8	25	17	19	29	8	5	29	17	19	15	13	17	19	9	13	8	16	9	17	8	7	3	ENSMUST00000167878
NA	ENSMUSG00000092896+ENSMUSG00000025892	E018	30.3708	0.0608585	16.8445	4.05697e-05	0.00125997	8.79984	7.47476	-0.596187	9	4664768	4665007	240	-	26	37	21	25	34	20	21	24	44	14	20	42	26	19	30	29	17	62	33	65	51	19	56	28	74	12	26	c(ENSMUST00000163309, ENSMUST00000063508, ENSMUST00000027020)
Trak1	ENSMUSG00000032536	E012	74.3077	0.069288	16.8452	4.05564e-05	0.00125997	11.803	10.1807	-0.625616	9	121453208	121453444	237	+	113	49	98	85	62	86	98	83	126	58	30	126	93	56	78	92	74	74	22	88	108	42	64	80	28	67	35	ENSMUST00000045903
Zranb1	ENSMUSG00000030967	E011	31.2364	0.0283762	16.8456	4.05475e-05	0.00125997	8.60424	7.63848	-0.434692	7	132982683	132982766	84	+	38	35	26	15	41	31	51	23	48	12	17	42	28	32	46	30	35	48	44	33	48	39	34	15	38	18	13	c(ENSMUST00000153335, ENSMUST00000106157, ENSMUST00000033265)
NA	ENSMUSG00000037697+ENSMUSG00000093167	E004	40.8066	0.0587976	16.8421	4.06223e-05	0.00126117	7.99833	10.1487	0.910879	14	45594722	45594934	213	-	34	72	33	24	67	20	36	17	25	47	88	19	17	9	20	25	33	33	101	29	46	30	78	51	110	47	70	c(ENSMUST00000152110, ENSMUST00000149286, ENSMUST00000051310, ENSMUST00000129599, ENSMUST00000087320)
Gm26826	ENSMUSG00000097635	E002	34.7731	0.207152	16.8415	4.06347e-05	0.00126133	9.48244	7.6882	-0.783143	6	122820457	122820614	158	-	51	34	58	60	25	28	47	24	48	21	7	19	24	32	21	37	47	27	34	33	40	38	47	68	42	19	38	ENSMUST00000181317
Ampd2	ENSMUSG00000027889	E023	38.1815	0.0692715	16.841	4.06447e-05	0.00126142	9.34079	7.55958	-0.784631	3	108079185	108079326	142	-	50	18	25	33	14	44	52	50	60	6	18	33	31	40	62	67	43	73	23	51	91	64	43	33	34	9	0	c(ENSMUST00000149479, ENSMUST00000078912, ENSMUST00000102637, ENSMUST00000102638, ENSMUST00000136712, ENSMUST00000133129)
Ptpn5	ENSMUSG00000030854	E009	630.828	0.00683863	16.8407	4.0653e-05	0.00126146	20.151	20.0011	-0.0499161	7	47082761	47082898	138	-	557	466	631	777	380	679	614	488	868	423	265	631	524	572	669	642	662	959	483	857	952	1278	1133	674	711	702	348	c(ENSMUST00000128358, ENSMUST00000107617, ENSMUST00000153192, ENSMUST00000126370, ENSMUST00000102626, ENSMUST00000033142)
Mbnl2	ENSMUSG00000022139	E001	437.531	0.0197417	16.8342	4.07911e-05	0.00126552	19.0808	18.1357	-0.317278	14	120275669	120275905	237	+	419	370	342	379	309	359	415	223	446	340	407	420	239	200	381	309	360	691	901	608	542	988	760	487	838	730	402	c(ENSMUST00000088419, ENSMUST00000167459)
Tia1	ENSMUSG00000071337	E051	17.921	0.0104339	16.8318	4.08429e-05	0.00126691	6.92827	6.04516	-0.461269	6	86425476	86425510	35	+	31	14	19	10	16	17	22	20	34	15	20	22	13	17	11	18	16	19	20	15	14	23	17	18	22	14	20	c(ENSMUST00000095754, ENSMUST00000130967, ENSMUST00000154438, ENSMUST00000095753, ENSMUST00000124683, ENSMUST00000134142, ENSMUST00000152852, ENSMUST00000095752, ENSMUST00000123267, ENSMUST00000148728, ENSMUST00000113712, ENSMUST00000113713, ENSMUST00000126404)
Ptpn4	ENSMUSG00000026384	E014	31.9685	0.0667876	16.8287	4.09097e-05	0.00126876	9.29637	7.27337	-0.902388	1	119691746	119691829	84	-	30	30	21	23	53	43	46	22	35	23	10	51	27	40	33	29	44	43	50	29	20	39	35	25	55	22	19	c(ENSMUST00000163435, ENSMUST00000064091)
Myo5a	ENSMUSG00000034593	E052	135.333	0.0151275	16.8279	4.09265e-05	0.00126888	13.8154	13.4574	-0.127885	9	75197643	75197736	94	+	86	134	100	98	325	80	71	71	141	147	109	127	73	87	56	83	91	160	254	134	148	199	207	148	279	244	280	c(ENSMUST00000123128, ENSMUST00000130384, ENSMUST00000136604, ENSMUST00000136731, ENSMUST00000148144, ENSMUST00000153404, ENSMUST00000155282)
Stk24	ENSMUSG00000063410	E009	32.6292	0.04541	16.8279	4.09282e-05	0.00126888	8.48097	8.19909	-0.124784	14	121308015	121308071	57	-	36	15	30	27	29	24	36	26	55	22	10	39	20	18	40	39	38	42	46	47	41	61	17	34	27	37	68	ENSMUST00000079817
Aida	ENSMUSG00000042901	E010	286.936	0.0334501	16.8273	4.09405e-05	0.00126904	15.9486	17.6458	0.578595	1	183322489	183324501	2013	+	234	285	218	193	375	206	255	154	223	286	266	280	150	186	229	232	258	304	469	266	312	346	395	479	408	658	545	ENSMUST00000109166
Ttc3	ENSMUSG00000040785	E078	545.057	0.0179786	16.8268	4.09503e-05	0.00126912	20.1818	18.7716	-0.470925	16	94447999	94448148	150	+	486	459	353	383	590	507	546	458	734	507	475	549	410	389	517	494	499	701	668	526	529	651	574	1306	665	527	839	c(ENSMUST00000139607, ENSMUST00000117648)
NA	ENSMUSG00000007891+ENSMUSG00000045777	E017	343.553	0.0135157	16.8265	4.09577e-05	0.00126913	16.9004	18.0799	0.399418	7	142375929	142376738	810	-	237	317	293	489	166	277	439	345	536	317	222	386	205	250	556	345	292	563	312	304	385	459	546	373	355	512	234	c(ENSMUST00000151120, ENSMUST00000066401)
Fam103a1	ENSMUSG00000038646	E006	189.056	0.0792956	16.8237	4.10173e-05	0.00127053	13.6201	15.5144	0.665311	7	81767660	81767723	64	+	89	584	238	133	661	102	80	77	102	377	482	108	67	106	133	76	102	75	509	86	109	86	152	39	258	271	158	c(ENSMUST00000042166, ENSMUST00000118190)
Rab3b	ENSMUSG00000003411	E006	381.172	0.0110365	16.8239	4.10132e-05	0.00127053	17.9157	17.1764	-0.250196	4	108929402	108929526	125	+	675	414	257	291	313	565	575	329	685	205	129	647	407	328	337	388	375	469	217	379	394	208	231	791	245	276	355	c(ENSMUST00000106651, ENSMUST00000106650, ENSMUST00000003502)
Mars	ENSMUSG00000040354	E022	4.84479	0.075219	16.8214	4.10672e-05	0.00127185	4.3161	2.72308	-1.39698	10	127305741	127305857	117	-	6	6	4	5	0	6	10	5	9	6	0	4	5	6	5	4	4	14	0	5	12	2	2	1	9	5	0	c(ENSMUST00000171564, ENSMUST00000037290, ENSMUST00000145275)
Uba5	ENSMUSG00000032557	E001	431.416	0.0181793	16.8178	4.11463e-05	0.00127408	17.8972	19.1559	0.422795	9	104046599	104047649	1051	-	296	391	324	338	576	406	422	251	436	535	754	302	176	241	430	320	349	533	615	399	490	739	982	413	564	634	500	ENSMUST00000035166
Pitpnm2	ENSMUSG00000029406	E024	23.0365	0.101788	16.8152	4.12028e-05	0.00127538	7.75545	6.11857	-0.817816	5	124130471	124130660	190	-	19	19	28	12	26	37	29	25	41	14	0	41	31	23	11	11	24	49	0	46	42	13	26	35	25	5	8	c(ENSMUST00000162812, ENSMUST00000161273, ENSMUST00000086123, ENSMUST00000161938)
Ppp1r9a	ENSMUSG00000032827	E008	52.3018	0.019399	16.8152	4.1201e-05	0.00127538	10.4049	9.49386	-0.367179	6	4905226	4905415	190	+	39	31	40	51	86	52	49	38	53	43	7	55	33	43	67	66	43	81	56	84	95	76	47	85	75	49	48	c(ENSMUST00000164110, ENSMUST00000175889, ENSMUST00000035813, ENSMUST00000177338, ENSMUST00000176263, ENSMUST00000168998, ENSMUST00000175962)
Luc7l3	ENSMUSG00000020863	E025	420.936	0.00673644	16.8142	4.12238e-05	0.00127572	18.8505	18.0227	-0.278213	11	94299956	94300060	105	-	362	191	226	364	233	319	427	244	595	397	813	340	143	216	494	345	391	466	578	535	519	645	630	545	790	455	808	c(ENSMUST00000107821, ENSMUST00000107822, ENSMUST00000166312, ENSMUST00000107820, ENSMUST00000021226, ENSMUST00000165620)
Ppp1r12c	ENSMUSG00000019254	E014	11.4308	0.0468577	16.814	4.12284e-05	0.00127572	5.77303	4.37094	-0.888085	7	4483103	4483185	83	-	22	7	8	10	4	24	18	14	23	4	3	17	10	5	14	15	14	20	0	20	14	16	7	9	9	13	0	c(ENSMUST00000124248, ENSMUST00000013886, ENSMUST00000127329)
Usp9x	ENSMUSG00000031010	E054	272.92	0.0166849	16.8107	4.13004e-05	0.00127772	15.8138	17.2863	0.503261	X	13164712	13164868	157	+	189	259	183	137	430	137	195	96	235	233	261	197	120	105	151	161	180	343	589	370	340	646	590	337	669	613	416	c(ENSMUST00000089302, ENSMUST00000133997)
Qrich1	ENSMUSG00000006673	E003	223.192	0.0157701	16.8103	4.13092e-05	0.00127777	16.1905	15.1448	-0.361152	9	108528589	108528918	330	+	241	187	203	213	236	227	210	193	289	193	81	267	157	180	224	246	201	282	264	295	267	231	336	250	232	265	308	c(ENSMUST00000006851, ENSMUST00000112155)
Fzr1	ENSMUSG00000020235	E001	65.8501	0.0460018	16.8094	4.13289e-05	0.00127798	9.9504	11.6959	0.677688	10	81366222	81367097	876	-	58	72	88	96	61	72	81	65	89	83	58	45	62	42	92	63	79	65	61	48	53	109	65	72	56	61	19	ENSMUST00000140901
Sgms1	ENSMUSG00000040451	E033	2.39348	0.472592	16.8093	4.13303e-05	0.00127798	3.40218	1.3131	-2.80701	19	32289541	32289579	39	-	4	0	1	0	6	6	11	0	4	0	0	9	2	3	3	8	1	0	2	4	0	0	0	1	0	0	0	c(ENSMUST00000141655, ENSMUST00000124483, ENSMUST00000142618, ENSMUST00000124012, ENSMUST00000099514, ENSMUST00000141252)
Wars	ENSMUSG00000021266	E013	29.2094	0.0168606	16.8074	4.13726e-05	0.00127906	8.35996	7.21716	-0.528	12	108881043	108881151	109	-	30	20	27	23	24	51	40	35	40	19	26	42	20	26	28	41	33	46	24	19	26	28	18	60	31	22	8	c(ENSMUST00000160974, ENSMUST00000161410, ENSMUST00000162748, ENSMUST00000160477, ENSMUST00000109848, ENSMUST00000161154)
Prex1	ENSMUSG00000039621	E027	7.68531	0.20841	16.8049	4.14263e-05	0.0012805	5.12684	3.41688	-1.25894	2	166590434	166590519	86	-	6	5	10	15	5	6	11	10	13	1	1	22	13	2	3	8	5	19	0	26	7	2	1	5	3	11	0	c(ENSMUST00000099080, ENSMUST00000036719)
Tomm40l	ENSMUSG00000005674	E007	15.4037	0.0377423	16.8027	4.14735e-05	0.00128173	6.17369	5.12955	-0.60505	1	171220805	171220826	22	-	32	15	16	12	11	26	22	11	16	7	7	19	26	14	20	24	28	10	11	19	25	7	2	14	2	3	7	c(ENSMUST00000111327, ENSMUST00000005817)
Ampd2	ENSMUSG00000027889	E012	58.9837	0.0465059	16.7966	4.16081e-05	0.00128567	9.57545	11.382	0.711577	3	108076433	108076521	89	-	28	44	35	48	53	42	53	36	66	29	85	40	32	54	59	44	69	36	111	101	96	134	68	81	78	95	72	c(ENSMUST00000102638, ENSMUST00000078912, ENSMUST00000102637)
Gls	ENSMUSG00000026103	E015	91.1958	0.0426354	16.7959	4.16232e-05	0.00128591	10.6677	13.3089	0.98577	1	52185280	52187682	2403	-	81	113	76	52	137	77	69	26	56	83	174	48	42	48	57	50	54	78	423	62	83	160	147	62	198	123	96	c(ENSMUST00000114510, ENSMUST00000155587, ENSMUST00000114509)
Baz2a	ENSMUSG00000040054	E017	17.1348	0.0538435	16.7956	4.16307e-05	0.00128591	7.03419	5.47449	-0.839083	10	128121111	128121325	215	+	17	13	16	10	4	32	21	17	37	11	9	33	9	15	17	22	19	20	3	30	30	14	19	8	13	28	13	c(ENSMUST00000170054, ENSMUST00000045621)
Grb2	ENSMUSG00000059923	E006	35.9637	0.0167621	16.7928	4.1691e-05	0.00128755	9.10924	8.18674	-0.400187	11	115649857	115649893	37	-	42	39	39	37	54	48	38	33	54	36	10	50	31	26	30	42	30	29	39	35	29	30	40	48	43	44	27	c(ENSMUST00000021090, ENSMUST00000135065, ENSMUST00000106495, ENSMUST00000106497)
Dcaf11	ENSMUSG00000022214	E034	28.0702	0.0457017	16.789	4.17749e-05	0.00128978	7.92552	7.0389	-0.420016	14	55562947	55563019	73	+	49	30	28	48	14	58	31	24	49	7	14	47	25	24	27	43	30	33	1	29	28	22	9	58	13	18	5	c(ENSMUST00000128490, ENSMUST00000152681, ENSMUST00000117236, ENSMUST00000117701, ENSMUST00000150019, ENSMUST00000150481, ENSMUST00000072530, ENSMUST00000121622, ENSMUST00000153638, ENSMUST00000129310, ENSMUST00000143375)
Dner	ENSMUSG00000036766	E002	66.7003	0.0181486	16.7889	4.1778e-05	0.00128978	10.2743	11.6446	0.528917	1	84383785	84384031	247	-	41	52	58	45	85	25	49	44	82	62	67	72	23	27	70	43	43	64	115	66	114	85	121	140	91	131	127	ENSMUST00000049126
Cdh13	ENSMUSG00000031841	E028	320.38	0.0289934	16.7858	4.18459e-05	0.00129143	16.2162	18.2028	0.674578	8	119314117	119314194	78	+	164	258	236	297	231	148	249	142	206	222	336	143	117	119	365	213	192	395	621	346	358	720	693	491	806	759	682	ENSMUST00000117160
Phyhip	ENSMUSG00000003469	E004	480.863	0.0175296	16.7859	4.18436e-05	0.00129143	19.1606	18.2933	-0.290926	14	70463240	70463340	101	+	657	433	535	364	290	659	634	542	848	280	169	743	513	361	362	540	450	738	387	512	512	682	504	593	452	436	221	c(ENSMUST00000003561, ENSMUST00000159180)
Lrp1	ENSMUSG00000040249	E016	44.4957	0.0420873	16.7853	4.18554e-05	0.00129149	8.6586	10.3828	0.711188	10	127541639	127541815	177	-	16	39	62	30	75	18	17	21	55	52	23	44	17	18	31	42	31	84	35	43	76	120	96	86	113	49	39	ENSMUST00000049149
Endog	ENSMUSG00000015337	E001	13.9226	0.0285794	16.7841	4.1883e-05	0.0012919	6.05695	5.10537	-0.556603	2	30171493	30172066	574	+	23	14	14	18	9	25	17	15	35	8	4	27	12	14	11	15	21	21	4	11	6	23	4	18	2	6	4	ENSMUST00000015481
Rgs9	ENSMUSG00000020599	E022	74.9946	0.0252284	16.7844	4.18763e-05	0.0012919	11.7779	10.4621	-0.504797	11	109275579	109275630	52	-	92	38	78	43	79	117	109	79	142	45	76	100	76	41	37	83	82	104	60	90	102	114	43	110	53	60	40	c(ENSMUST00000106704, ENSMUST00000020920, ENSMUST00000106706)
Smad3	ENSMUSG00000032402	E004	7.01192	0.143339	16.7817	4.19357e-05	0.00129329	4.9943	3.16881	-1.40271	9	63654771	63654798	28	-	7	2	6	8	2	7	7	9	11	1	0	10	16	1	6	9	15	10	10	19	12	3	2	3	6	9	0	c(ENSMUST00000137713, ENSMUST00000034973)
Phf12	ENSMUSG00000037791	E034	299.35	0.0323046	16.78	4.1974e-05	0.00129425	16.1412	17.6855	0.5258	11	78029578	78030539	962	+	176	267	196	191	245	167	198	113	182	265	323	208	135	131	231	151	184	375	701	324	445	487	617	378	681	515	898	ENSMUST00000049167
Spock3	ENSMUSG00000054162	E016	202.9	0.0148179	16.7788	4.19994e-05	0.00129481	13.9963	15.5425	0.541124	8	63348920	63348982	63	+	72	299	202	129	627	62	88	61	129	332	430	93	48	65	122	87	95	110	663	118	126	209	261	128	470	468	401	c(ENSMUST00000119068, ENSMUST00000117377, ENSMUST00000118003, ENSMUST00000093480)
Usb1	ENSMUSG00000031792	E013	22.101	0.0751008	16.7779	4.20209e-05	0.00129524	6.20995	8.14368	0.945244	8	95346835	95347507	673	+	27	29	34	36	26	26	30	16	28	35	29	17	15	18	22	15	27	17	9	21	6	36	9	18	16	22	16	ENSMUST00000034245
Tanc2	ENSMUSG00000053580	E012	52.9965	0.0348874	16.7767	4.20468e-05	0.00129581	10.5263	9.19945	-0.537292	11	105776806	105776834	29	+	41	45	38	54	33	56	70	54	73	30	13	42	51	91	61	57	53	83	45	53	88	88	45	45	51	47	51	c(ENSMUST00000168598, ENSMUST00000100330)
Gm26826	ENSMUSG00000097635	E001	24.6655	0.20818	16.7742	4.21017e-05	0.00129665	6.47887	8.21181	0.833195	6	122813626	122814855	1230	-	19	28	11	15	56	10	24	4	6	12	16	4	5	10	20	6	7	21	73	24	29	49	69	28	46	52	95	ENSMUST00000181317
Pak3	ENSMUSG00000031284	E021	35.8956	0.0336625	16.7743	4.20993e-05	0.00129665	9.28602	8.04779	-0.53679	X	143713894	143713938	45	+	35	25	25	22	16	36	45	35	60	19	38	45	33	29	36	44	30	29	47	35	40	53	46	32	67	46	43	c(ENSMUST00000112863, ENSMUST00000134402, ENSMUST00000155215, ENSMUST00000033640)
Stambpl1	ENSMUSG00000024776	E017	22.8947	0.0151111	16.7741	4.21033e-05	0.00129665	6.70265	7.91641	0.584349	19	34236276	34236413	138	+	17	32	25	25	37	24	20	15	30	39	19	31	15	11	20	8	21	13	43	18	33	26	39	25	39	25	6	c(ENSMUST00000119603, ENSMUST00000054956)
Stk25	ENSMUSG00000026277	E016	311.434	0.0163546	16.7749	4.20858e-05	0.00129665	17.3402	16.3692	-0.330758	1	93627654	93627710	57	-	442	237	282	333	221	415	436	281	474	143	136	430	369	274	291	351	377	413	163	329	443	408	400	269	223	254	220	c(ENSMUST00000151068, ENSMUST00000027498, ENSMUST00000133769)
Snx17	ENSMUSG00000029146	E035	7.04115	0.110316	16.7737	4.21138e-05	0.00129675	3.41052	5.36166	1.40855	5	31198895	31198899	5	+	6	4	13	7	10	4	7	3	5	7	10	11	4	3	7	2	4	3	8	4	2	11	9	15	9	7	22	c(ENSMUST00000138986, ENSMUST00000125603, ENSMUST00000031029)
Cyfip2	ENSMUSG00000020340	E024	97.1547	0.0626058	16.7722	4.21455e-05	0.0012975	13.0204	11.0903	-0.718113	11	46270552	46270669	118	-	111	72	51	96	105	119	141	94	165	57	27	128	106	123	64	108	130	128	66	151	132	124	121	83	89	52	49	c(ENSMUST00000093166, ENSMUST00000142017, ENSMUST00000093165, ENSMUST00000165599)
Acy1	ENSMUSG00000023262	E005	19.9448	0.0118636	16.7711	4.21704e-05	0.00129804	7.23135	6.07563	-0.593358	9	106434685	106434829	145	-	33	18	24	17	22	31	39	22	26	20	17	20	23	12	30	26	23	10	9	11	20	21	9	17	22	6	10	ENSMUST00000024031
Gm26649	ENSMUSG00000097272	E002	379.347	0.0331239	16.7701	4.21933e-05	0.00129851	18.2337	17.7182	-0.173854	1	64030113	64032927	2815	+	227	442	347	349	700	253	323	200	409	398	356	278	193	259	295	263	271	447	716	459	568	491	494	410	722	520	544	ENSMUST00000181595
Xpo6	ENSMUSG00000000131	E036	47.083	0.0272462	16.7688	4.22221e-05	0.00129917	10.2517	8.88475	-0.562004	7	126129548	126129637	90	-	44	29	27	23	40	56	46	36	68	38	3	35	40	35	38	64	47	89	41	50	76	81	71	100	68	74	41	c(ENSMUST00000170675, ENSMUST00000168189, ENSMUST00000167268, ENSMUST00000166540, ENSMUST00000009344)
Fyn	ENSMUSG00000019843	E011	63.8443	0.0419755	16.7668	4.2266e-05	0.00130007	11.0632	9.79022	-0.502121	10	39511860	39511996	137	+	73	40	60	95	37	85	98	61	111	31	15	76	73	61	87	83	86	100	36	45	89	48	61	54	48	34	59	c(ENSMUST00000135242, ENSMUST00000099967, ENSMUST00000126486, ENSMUST00000136659, ENSMUST00000063091, ENSMUST00000148152, ENSMUST00000146287)
Smg7	ENSMUSG00000042772	E020	163.003	0.0124509	16.7668	4.22657e-05	0.00130007	14.9055	13.9285	-0.343897	1	152861681	152861852	172	-	171	146	159	121	159	152	172	106	212	139	73	141	101	106	143	150	193	218	156	216	203	272	259	263	280	224	161	c(ENSMUST00000073441, ENSMUST00000111836, ENSMUST00000043560)
Akap9	ENSMUSG00000040407	E045	189.632	0.0101215	16.7655	4.22946e-05	0.00130072	15.541	14.6064	-0.32548	5	4039239	4039343	105	+	190	102	116	183	164	206	177	123	209	118	249	154	87	103	184	172	221	235	280	222	186	357	332	254	301	326	225	ENSMUST00000044492
Ndufs1	ENSMUSG00000025968	E012	44.9899	0.0158304	16.7641	4.23256e-05	0.00130134	9.93675	8.80723	-0.469186	1	63159750	63159864	115	-	48	40	30	27	59	50	61	39	72	35	48	65	42	39	33	47	34	75	52	49	65	70	49	53	38	42	7	c(ENSMUST00000168099, ENSMUST00000027111, ENSMUST00000140612)
Ppcdc	ENSMUSG00000063849	E006	2.38692	0.10482	16.764	4.23295e-05	0.00130134	3.06001	1.63639	-1.84682	9	57437417	57437482	66	-	2	4	1	0	2	0	5	2	9	1	2	4	4	3	2	3	2	5	1	4	0	1	0	8	0	0	0	ENSMUST00000085709
Clpx	ENSMUSG00000015357	E018	124.009	0.0315952	16.7597	4.24255e-05	0.00130407	12.4725	14.1621	0.608103	9	65329814	65330657	844	+	82	107	94	80	186	95	106	72	148	159	95	88	58	71	100	87	82	117	329	113	130	209	256	131	332	196	137	c(ENSMUST00000015501, ENSMUST00000113824)
Fdx1l	ENSMUSG00000079677	E001	404.003	0.00941229	16.7588	4.24442e-05	0.00130441	17.7007	18.3132	0.206509	9	21067520	21067925	406	-	490	371	448	415	372	516	554	419	789	281	122	547	312	352	460	509	540	351	266	367	390	293	411	531	438	356	278	ENSMUST00000010348
Pfkfb3	ENSMUSG00000026773	E007	1.07162	0.114293	16.7571	4.24832e-05	0.00130538	2.25767	0.822799	-2.93947	2	11475754	11475763	10	-	0	0	1	0	0	1	7	0	2	1	0	2	0	0	2	1	1	4	0	3	4	0	1	2	0	0	0	ENSMUST00000028114
Ap3d1	ENSMUSG00000020198	E025	113.776	0.0110717	16.754	4.25526e-05	0.00130683	12.4127	13.5571	0.414918	10	80723691	80723830	140	-	103	77	111	155	108	98	87	81	166	75	92	96	74	61	127	101	103	132	98	111	139	170	200	182	179	176	156	ENSMUST00000020420
Arhgef12	ENSMUSG00000059495	E031	65.2793	0.0302982	16.7543	4.2545e-05	0.00130683	11.0109	10.4616	-0.213743	9	43005836	43005946	111	-	84	23	40	59	32	79	90	53	86	48	13	75	39	46	93	59	68	113	89	106	92	119	134	43	53	71	70	c(ENSMUST00000165665, ENSMUST00000072767)
Cit	ENSMUSG00000029516	E050	21.315	0.0653901	16.7542	4.25483e-05	0.00130683	NA	NA	NA	5	115968025	115968085	61	+	33	7	20	38	22	28	28	17	36	14	5	32	14	23	15	19	21	24	14	46	29	15	22	29	17	8	16	c(ENSMUST00000123736, ENSMUST00000145363, ENSMUST00000141101, ENSMUST00000147479, ENSMUST00000122877, ENSMUST00000112008, ENSMUST00000102560, ENSMUST00000051704)
Camk2a	ENSMUSG00000024617	E015	847.942	0.0263003	16.7512	4.26144e-05	0.00130851	21.2427	21.4911	0.0822348	18	60957300	60957394	95	+	610	516	694	1124	522	702	816	719	1356	636	376	721	598	716	925	956	993	1299	623	991	1319	1432	1525	1195	1286	961	631	c(ENSMUST00000102888, ENSMUST00000025519)
Abca2	ENSMUSG00000026944	E037	55.9642	0.0213037	16.7499	4.26445e-05	0.0013092	9.59842	11.0181	0.563026	2	25443529	25443634	106	+	27	49	57	50	34	31	44	30	49	85	49	45	30	25	62	35	33	95	96	36	81	118	141	92	84	114	53	c(ENSMUST00000143075, ENSMUST00000102919)
Gyg	ENSMUSG00000019528	E011	24.8784	0.0223917	16.7472	4.27048e-05	0.00131062	8.09022	6.79703	-0.615334	3	20152730	20152865	136	-	21	21	19	19	27	23	36	20	47	21	10	37	23	16	33	19	22	42	28	21	32	33	11	47	34	24	20	c(ENSMUST00000118015, ENSMUST00000119748, ENSMUST00000178328)
Limk1	ENSMUSG00000029674	E002	13.0058	0.180821	16.7467	4.27169e-05	0.00131062	4.41008	7.18333	1.59912	5	134656040	134656198	159	-	12	29	12	15	28	3	3	5	13	21	25	6	6	5	19	12	14	9	10	11	17	12	15	9	9	6	32	c(ENSMUST00000111233, ENSMUST00000015137)
Pcyt1b	ENSMUSG00000035246	E006	32.3165	0.0520451	16.7463	4.27254e-05	0.00131062	8.68245	7.30515	-0.626527	X	93720179	93720257	79	+	47	23	29	15	30	41	38	32	43	18	8	71	46	26	27	33	51	40	3	45	38	27	26	47	28	44	11	c(ENSMUST00000045898, ENSMUST00000113933)
Syt5	ENSMUSG00000004961	E006	92.1469	0.0971658	16.7466	4.27187e-05	0.00131062	12.3808	10.4343	-0.739608	7	4543018	4543137	120	-	109	58	67	68	24	120	160	141	225	34	45	186	106	126	46	109	144	126	25	90	138	31	77	82	14	113	22	ENSMUST00000065957
Vps41	ENSMUSG00000041236	E009	210.683	0.0082482	16.7462	4.27279e-05	0.00131062	15.7576	14.9356	-0.285118	13	18811567	18811713	147	+	243	189	112	166	235	252	262	173	302	160	120	228	145	191	286	232	257	239	219	248	224	242	264	291	254	201	184	ENSMUST00000072961
Atrx	ENSMUSG00000031229	E013	292.782	0.0249108	16.7451	4.27522e-05	0.00131114	16.1622	17.3762	0.413914	X	105818096	105818226	131	-	137	265	170	107	455	130	143	98	199	230	470	147	122	117	155	174	173	446	871	369	396	480	454	311	669	532	807	c(ENSMUST00000141609, ENSMUST00000127221, ENSMUST00000113573)
Gapvd1	ENSMUSG00000026867	E027	8.12597	0.130103	16.7445	4.27656e-05	0.00131132	5.14705	3.47814	-1.2177	2	34704636	34704646	11	-	11	2	5	12	5	13	12	15	10	3	1	12	13	7	22	9	6	14	3	10	7	6	3	1	13	2	0	c(ENSMUST00000113103, ENSMUST00000113111, ENSMUST00000128855, ENSMUST00000028224, ENSMUST00000167251, ENSMUST00000113099, ENSMUST00000102800)
NA	ENSMUSG00000037742+ENSMUSG00000076138	E008	1234.21	0.00525774	16.7441	4.27744e-05	0.00131136	23.3725	22.7103	-0.218115	9	78479278	78479479	202	-	1343	1374	1118	1053	1581	1385	1426	846	1629	1192	1163	1476	870	779	1130	1075	1155	1662	1161	1311	1427	1511	1571	2075	1428	1175	972	c(ENSMUST00000144523, ENSMUST00000143570, ENSMUST00000042235, ENSMUST00000129380)
Cask	ENSMUSG00000031012	E012	97.7211	0.0336485	16.7421	4.28191e-05	0.00131228	11.2311	13.4699	0.826183	X	13544514	13544629	116	-	64	70	70	73	82	67	88	60	85	81	158	69	33	59	82	71	77	128	158	92	67	137	121	90	218	163	324	c(ENSMUST00000033321, ENSMUST00000139735, ENSMUST00000115436, ENSMUST00000156096, ENSMUST00000115438)
Ppp2r2c	ENSMUSG00000029120	E008	76.8046	0.0458389	16.7422	4.28183e-05	0.00131228	11.6739	10.9659	-0.269532	5	36940188	36940261	74	+	101	68	86	88	80	112	84	70	90	49	31	85	44	73	58	101	84	95	55	96	99	85	102	98	61	93	56	ENSMUST00000031003
Exoc4	ENSMUSG00000029763	E005	29.0261	0.0345823	16.7413	4.2838e-05	0.00131245	8.16094	7.64831	-0.234421	6	33265940	33266129	190	+	25	18	30	35	25	39	29	26	57	24	4	34	21	23	30	32	37	40	15	30	33	21	35	48	57	26	26	c(ENSMUST00000132842, ENSMUST00000090381, ENSMUST00000137043, ENSMUST00000052266, ENSMUST00000115080, ENSMUST00000139132)
Trip11	ENSMUSG00000021188	E001	214.012	0.0237928	16.7412	4.28396e-05	0.00131245	14.8896	16.181	0.446787	12	101834043	101837545	3503	-	130	176	145	116	267	114	114	94	145	201	247	622	196	355	142	182	102	163	304	179	194	248	241	148	378	319	399	ENSMUST00000021605
Cnp	ENSMUSG00000006782	E007	24.0615	0.0271993	16.7393	4.28844e-05	0.00131336	8.03479	6.78963	-0.594039	11	100578913	100579052	140	+	22	23	21	26	36	26	19	17	36	10	20	17	16	23	28	17	28	47	11	34	24	39	43	32	17	32	19	c(ENSMUST00000150414, ENSMUST00000147403, ENSMUST00000103120)
Mknk1	ENSMUSG00000028708	E026	1.45216	0.0765045	16.7395	4.28793e-05	0.00131336	2.38507	1.10956	-2.23533	4	115866533	115866566	34	+	2	2	2	0	1	2	3	2	5	0	0	4	2	1	2	0	3	6	0	1	2	0	0	0	0	0	0	c(ENSMUST00000152888, ENSMUST00000106513, ENSMUST00000150201, ENSMUST00000153766, ENSMUST00000154957, ENSMUST00000144235, ENSMUST00000019677)
Snrnp200	ENSMUSG00000003660	E037	150.244	0.0222192	16.7384	4.29035e-05	0.00131372	13.2986	14.9248	0.575748	2	127232901	127233092	192	+	134	140	157	124	282	109	137	123	202	168	46	104	89	100	122	144	105	163	174	125	237	174	242	118	345	225	236	ENSMUST00000103220
Rad51	ENSMUSG00000027323	E027	8.621	0.0992438	16.7354	4.29728e-05	0.00131561	5.22146	3.81449	-0.982523	2	119147242	119147445	204	+	19	7	8	5	6	18	12	10	10	12	2	12	12	7	4	7	7	10	3	4	13	4	15	23	3	2	0	ENSMUST00000151406
Ap2s1	ENSMUSG00000008036	E002	97.094	0.0121976	16.7329	4.30284e-05	0.00131659	12.1042	11.1875	-0.345157	7	16743219	16743368	150	+	217	88	85	103	108	173	195	138	187	52	37	205	113	98	69	129	136	51	31	77	48	41	43	80	24	21	23	ENSMUST00000086112
Ctsb	ENSMUSG00000021939	E006	58.0709	0.0869616	16.7328	4.30305e-05	0.00131659	10.713	9.57747	-0.453542	14	63138033	63138118	86	+	60	52	73	64	58	97	89	61	123	56	47	117	57	46	58	54	62	73	34	56	52	57	34	51	10	43	2	ENSMUST00000006235
Scd1	ENSMUSG00000037071	E003	4.54127	0.142477	16.7326	4.30347e-05	0.00131659	4.11107	2.83129	-1.13001	19	44401693	44401898	206	-	13	3	4	1	5	2	2	8	7	9	5	14	4	0	3	3	6	6	0	1	4	9	1	6	3	0	5	ENSMUST00000041331
Zfx	ENSMUSG00000079509	E007	11.5043	0.0200715	16.7327	4.30321e-05	0.00131659	5.77806	5.00466	-0.464529	X	94082283	94082299	17	-	9	4	7	7	24	11	17	8	17	6	7	8	7	14	17	13	17	10	23	11	18	16	8	10	22	5	10	c(ENSMUST00000088102, ENSMUST00000113927, ENSMUST00000113926, ENSMUST00000137853)
Gtf3c1	ENSMUSG00000032777	E024	50.1501	0.0379529	16.7322	4.30453e-05	0.00131669	8.70988	11.067	0.955391	7	125669583	125669767	185	-	37	39	39	45	88	38	42	24	33	44	17	35	14	19	44	22	40	56	124	46	49	97	97	78	55	126	128	ENSMUST00000055506
Vat1l	ENSMUSG00000046844	E008	71.1474	0.0617979	16.7301	4.30908e-05	0.00131785	11.2114	9.96674	-0.487545	8	114230326	114230335	10	+	100	52	57	47	29	137	97	97	158	47	26	106	82	59	47	93	152	73	62	78	84	56	47	58	40	32	18	ENSMUST00000049509
Cpsf1	ENSMUSG00000034022	E002	73.7372	0.0247128	16.7245	4.32184e-05	0.00132153	10.5615	12.0239	0.557588	15	76596009	76596147	139	-	53	78	59	51	94	54	80	49	101	92	90	51	26	34	78	45	52	93	91	41	93	157	107	61	104	113	177	ENSMUST00000071898
R3hdm1	ENSMUSG00000056211	E025	247.756	0.024923	16.7171	4.33888e-05	0.00132651	16.8796	15.4506	-0.490519	1	128235066	128235148	83	+	231	157	149	173	137	257	220	156	277	160	385	237	163	149	280	228	268	237	296	263	302	384	396	343	443	336	422	ENSMUST00000036288
Aak1	ENSMUSG00000057230	E013	571.123	0.0198092	16.7151	4.3433e-05	0.00132763	18.7917	20.5809	0.596845	6	86950781	86950860	80	+	269	405	406	423	388	313	383	235	498	577	497	256	187	241	596	384	365	718	946	643	773	1363	1298	696	1145	1068	1766	c(ENSMUST00000089519, ENSMUST00000113668, ENSMUST00000003710)
Ncor1	ENSMUSG00000018501	E012	59.158	0.0171259	16.7143	4.34529e-05	0.00132801	11.1566	9.84272	-0.516645	11	62325512	62325629	118	-	55	40	38	39	61	46	51	35	85	46	23	51	41	51	51	50	51	96	82	94	75	115	108	79	103	97	61	c(ENSMUST00000131911, ENSMUST00000018645, ENSMUST00000155712, ENSMUST00000161767, ENSMUST00000037575, ENSMUST00000101067, ENSMUST00000101066, ENSMUST00000156740)
Pum2	ENSMUSG00000020594	E018	34.914	0.0434021	16.7123	4.34981e-05	0.00132916	9.27052	7.85415	-0.618535	12	8700149	8700222	74	+	21	37	31	16	34	28	27	12	38	28	10	32	20	56	49	39	62	48	48	53	54	51	55	33	45	37	24	ENSMUST00000165293
NA	ENSMUSG00000030067+ENSMUSG00000093661+ENSMUSG00000030068	E045	89.3196	0.0349235	16.7097	4.35566e-05	0.00133071	12.6274	11.4258	-0.44716	6	99075950	99075961	12	-	66	80	98	104	58	67	85	60	97	86	29	61	49	62	74	71	63	86	181	91	108	250	211	47	170	134	127	c(ENSMUST00000175886, ENSMUST00000074346, ENSMUST00000177307, ENSMUST00000113322, ENSMUST00000113324, ENSMUST00000113329, ENSMUST00000113328, ENSMUST00000176565)
Ralgds	ENSMUSG00000026821	E015	5.61028	0.0676322	16.7085	4.3586e-05	0.00133138	4.47406	2.98457	-1.23541	2	28543554	28543638	85	+	7	5	5	6	0	12	13	5	6	5	1	9	7	4	9	1	7	11	5	7	3	7	3	9	1	5	1	c(ENSMUST00000028170, ENSMUST00000100241, ENSMUST00000113893, ENSMUST00000137513)
Ccdc85a	ENSMUSG00000032878	E003	138.463	0.0612267	16.707	4.36191e-05	0.00133216	12.6428	14.7279	0.74472	11	28387152	28388816	1665	-	96	130	63	55	169	69	82	47	90	121	174	106	47	58	89	71	77	179	545	91	193	174	315	199	305	204	363	c(ENSMUST00000146385, ENSMUST00000042534, ENSMUST00000109502, ENSMUST00000093253)
Adrm1	ENSMUSG00000039041	E028	136.882	0.0230187	16.7064	4.36326e-05	0.00133234	13.0582	14.3668	0.466845	2	180176136	180176282	147	+	118	125	131	141	155	98	123	92	143	202	220	103	74	77	164	124	102	129	154	136	115	291	154	140	281	153	141	c(ENSMUST00000152850, ENSMUST00000061437, ENSMUST00000128029, ENSMUST00000145230, ENSMUST00000147383)
Speg	ENSMUSG00000026207	E048	8.07366	0.174058	16.706	4.3642e-05	0.0013324	5.2002	3.27354	-1.43395	1	75415542	75415742	201	+	6	2	2	9	6	10	18	13	16	0	0	9	7	5	15	8	5	17	0	23	29	10	15	2	2	1	0	c(ENSMUST00000137868, ENSMUST00000087122)
Slc25a3	ENSMUSG00000061904	E005	1318.16	0.00535126	16.7036	4.36978e-05	0.00133387	23.0025	23.7106	0.233063	10	91117011	91117124	114	-	1372	1287	1174	1187	1374	1144	1491	856	1816	1454	1237	1150	743	805	1428	1202	1210	1714	1093	1463	1560	1988	1714	2452	1897	1297	1419	c(ENSMUST00000076694, ENSMUST00000170810, ENSMUST00000167455, ENSMUST00000164505, ENSMUST00000163246)
Baz2a	ENSMUSG00000040054	E018	8.48611	0.0329134	16.7029	4.37133e-05	0.00133395	5.25137	3.91864	-0.918275	10	128121591	128121665	75	+	13	3	8	7	2	10	15	6	20	4	3	20	6	2	8	13	11	14	8	13	9	4	8	7	8	10	9	c(ENSMUST00000170054, ENSMUST00000045621)
Usp15	ENSMUSG00000020124	E017	57.9528	0.00531522	16.7028	4.37153e-05	0.00133395	10.8161	10.0312	-0.309483	10	123163593	123163654	62	-	56	39	59	40	61	59	60	41	89	71	32	51	27	36	53	58	52	80	99	75	73	86	94	79	86	67	51	ENSMUST00000020334
Unc13a	ENSMUSG00000034799	E038	41.1561	0.0671818	16.7018	4.37399e-05	0.00133446	9.41861	7.78922	-0.709969	8	71653388	71653606	219	-	62	15	16	44	30	52	50	55	64	18	8	56	42	43	68	72	65	77	3	50	70	68	25	16	12	31	13	c(ENSMUST00000030170, ENSMUST00000177517)
Cul3	ENSMUSG00000004364	E017	166.974	0.00873065	16.7001	4.3778e-05	0.00133539	14.8684	14.2938	-0.201652	1	80287050	80287127	78	-	139	117	113	67	208	133	169	75	174	98	128	134	78	106	137	136	155	246	409	236	240	252	302	233	332	229	261	c(ENSMUST00000163119, ENSMUST00000170897, ENSMUST00000164108)
Cntnap1	ENSMUSG00000017167	E022	52.2807	0.0712384	16.698	4.38264e-05	0.00133664	10.629	8.99412	-0.664104	11	101187000	101187127	128	+	40	35	73	77	30	47	69	31	88	30	5	96	56	35	47	54	38	132	5	74	99	66	58	70	38	38	46	ENSMUST00000103109
Kat6a	ENSMUSG00000031540	E008	39.6283	0.0348767	16.6948	4.39009e-05	0.00133847	9.19815	8.82595	-0.157725	8	22910132	22910267	136	+	37	41	33	30	56	53	43	25	45	32	22	49	28	33	37	34	37	59	63	46	37	43	49	59	39	57	36	c(ENSMUST00000110696, ENSMUST00000044331)
Qk	ENSMUSG00000062078	E001	323.755	0.0381138	16.6948	4.39016e-05	0.00133847	15.5266	17.8879	0.805948	17	10206471	10209631	3161	-	196	502	308	203	576	154	106	89	157	403	723	158	79	77	152	154	101	215	932	207	212	418	494	167	786	834	998	ENSMUST00000097414
Prex1	ENSMUSG00000039621	E011	12.2849	0.0322448	16.6942	4.39161e-05	0.00133868	5.94671	5.13452	-0.477512	2	166573155	166573298	144	-	17	17	11	11	12	22	14	7	30	4	4	22	8	8	6	7	10	24	14	23	13	16	13	9	14	13	6	c(ENSMUST00000099080, ENSMUST00000109246, ENSMUST00000036719)
Gabbr1	ENSMUSG00000024462	E016	111.949	0.0245927	16.6929	4.3945e-05	0.00133933	13.3426	12.2833	-0.385682	17	37050999	37051127	129	+	92	102	113	112	128	128	105	90	173	94	45	157	84	89	107	134	139	160	82	92	178	170	140	143	107	145	58	c(ENSMUST00000025338, ENSMUST00000173823, ENSMUST00000174347, ENSMUST00000173564, ENSMUST00000172792)
Tspyl2	ENSMUSG00000041096	E013	221.029	0.012248	16.6908	4.39938e-05	0.00134059	15.7843	14.9095	-0.303408	X	152340303	152340380	78	-	275	90	102	204	125	290	331	197	411	138	113	262	169	157	239	222	294	349	179	419	397	320	317	257	215	158	69	c(ENSMUST00000044509, ENSMUST00000149685, ENSMUST00000177748, ENSMUST00000138918, ENSMUST00000178165)
Vps33a	ENSMUSG00000029434	E013	1.64447	0.0605651	16.6879	4.40618e-05	0.00134243	2.50151	1.19445	-2.16242	5	123572880	123573015	136	-	5	1	2	1	1	2	4	2	3	0	0	3	4	1	2	1	3	1	1	2	3	0	0	1	0	0	0	ENSMUST00000031388
Dusp7	ENSMUSG00000053716	E003	107.86	0.0238125	16.6856	4.41153e-05	0.00134371	13.1598	12.1591	-0.365806	9	106370701	106370743	43	+	169	80	157	131	52	129	119	91	152	76	25	104	85	78	146	118	117	171	59	97	103	128	164	104	152	138	85	c(ENSMUST00000173051, ENSMUST00000172306)
Gpr19	ENSMUSG00000032641	E009	8.00119	0.0871152	16.685	4.41274e-05	0.00134371	4.73661	3.86396	-0.632846	6	134887630	134887785	156	-	10	4	5	4	6	7	12	4	16	2	1	15	12	9	10	12	14	4	1	6	9	7	5	17	3	3	18	c(ENSMUST00000111932, ENSMUST00000046255, ENSMUST00000116515, ENSMUST00000149375, ENSMUST00000066107, ENSMUST00000165392, ENSMUST00000156379)
Mprip	ENSMUSG00000005417	E024	91.6376	0.0309224	16.6851	4.41265e-05	0.00134371	12.7517	11.4222	-0.493864	11	59754993	59755109	117	+	95	89	75	120	63	74	113	75	159	61	30	112	77	68	77	92	114	86	58	96	112	214	159	91	122	107	76	c(ENSMUST00000116371, ENSMUST00000108751, ENSMUST00000132620, ENSMUST00000072031, ENSMUST00000133861, ENSMUST00000066330)
Psmd7	ENSMUSG00000039067	E003	177.212	0.0105016	16.6847	4.41345e-05	0.00134371	14.9547	14.1799	-0.271969	8	107584173	107584253	81	-	260	154	178	179	160	247	215	156	351	132	119	245	153	146	201	214	192	220	126	138	149	209	188	211	184	153	56	ENSMUST00000044106
Ubr2	ENSMUSG00000023977	E046	33.3019	0.126471	16.6844	4.41429e-05	0.00134374	9.70323	7.10891	-1.14999	17	46992991	46993069	79	-	34	16	41	42	15	20	45	14	53	28	22	39	16	25	70	32	34	67	26	39	58	68	66	51	24	12	3	c(ENSMUST00000113337, ENSMUST00000113335)
Rpgrip1l	ENSMUSG00000033282	E005	7.05353	0.140852	16.6824	4.41898e-05	0.00134493	5.28664	3.17851	-1.57568	8	91232808	91232991	184	-	20	1	4	9	6	7	8	5	13	5	2	7	4	3	20	1	3	15	1	5	11	2	6	21	6	2	12	c(ENSMUST00000139113, ENSMUST00000047783)
Stard5	ENSMUSG00000046027	E010	29.4944	0.143685	16.6819	4.42002e-05	0.00134502	8.32446	7.61245	-0.32407	7	83637604	83637697	94	+	53	53	45	22	54	39	35	35	48	15	27	45	20	20	10	34	33	22	10	26	29	27	15	40	21	25	6	c(ENSMUST00000075418, ENSMUST00000150174, ENSMUST00000117410)
Nrxn1	ENSMUSG00000024109	E025	28.8762	0.144483	16.6732	4.44041e-05	0.00135099	6.74839	9.41872	1.21272	17	90565305	90565478	174	-	31	21	21	42	63	24	37	18	52	36	27	37	16	12	30	24	15	24	85	10	36	33	40	14	51	35	5	c(ENSMUST00000160844, ENSMUST00000072671, ENSMUST00000176174, ENSMUST00000159778, ENSMUST00000161102, ENSMUST00000161402, ENSMUST00000174331, ENSMUST00000161637, ENSMUST00000054059, ENSMUST00000160800, ENSMUST00000176118)
Celf1	ENSMUSG00000005506	E018	90.427	0.0196795	16.6725	4.44199e-05	0.00135124	12.4626	11.6682	-0.295211	2	91003811	91003890	80	+	90	109	86	93	108	104	83	66	117	116	28	96	67	44	68	102	62	108	118	114	114	111	109	122	141	120	82	c(ENSMUST00000068747, ENSMUST00000005643, ENSMUST00000111455, ENSMUST00000111451, ENSMUST00000177642, ENSMUST00000111452, ENSMUST00000068726, ENSMUST00000111448, ENSMUST00000111449)
Arhgef12	ENSMUSG00000059495	E004	188.083	0.0471769	16.6722	4.44283e-05	0.00135126	13.3867	16.5524	1.10577	9	42968370	42969192	823	-	126	346	232	119	477	135	96	74	187	234	110	134	88	114	116	118	141	217	358	158	207	196	218	172	348	355	343	c(ENSMUST00000165665, ENSMUST00000072767)
Hspbp1	ENSMUSG00000063802	E001	196.088	0.0379545	16.6716	4.4442e-05	0.00135144	14.4414	15.7265	0.447534	7	4660521	4660845	325	-	225	197	222	235	204	179	229	144	281	141	44	189	138	151	257	194	200	295	163	267	242	318	262	312	155	222	94	ENSMUST00000079970
Ano8	ENSMUSG00000034863	E001	32.9277	0.308542	16.6699	4.44821e-05	0.0013521	6.85346	10.1561	1.45923	8	71476023	71476921	899	-	30	37	33	31	32	24	27	19	22	47	40	19	8	6	43	12	25	31	42	38	33	60	56	60	81	48	55	ENSMUST00000093450
Ctnna2	ENSMUSG00000063063	E013	37.2171	0.0556948	16.6697	4.44867e-05	0.0013521	9.54064	8.05793	-0.637646	6	76980686	76980842	157	-	63	48	30	34	22	44	40	39	40	32	13	47	23	16	22	33	43	54	37	46	27	60	43	69	43	67	24	c(ENSMUST00000075340, ENSMUST00000161846, ENSMUST00000159626, ENSMUST00000160894)
Plxna4	ENSMUSG00000029765	E024	59.0807	0.0453618	16.6697	4.44863e-05	0.0013521	9.43695	11.4714	0.802528	6	32234509	32234623	115	-	20	43	72	45	32	28	56	29	58	85	78	48	22	35	49	38	52	77	117	50	48	119	239	66	74	75	79	ENSMUST00000115096
Srrm1	ENSMUSG00000028809	E031	125.118	0.0106607	16.665	4.4597e-05	0.00135522	13.6371	12.6866	-0.343152	4	135342484	135342518	35	-	142	66	65	148	57	149	146	111	233	84	89	135	82	110	157	148	146	174	107	209	205	199	172	92	127	99	84	c(ENSMUST00000154788, ENSMUST00000084846, ENSMUST00000030613, ENSMUST00000105861, ENSMUST00000136342, ENSMUST00000150619)
Nab2	ENSMUSG00000025402	E002	690.825	0.05617	16.6642	4.46161e-05	0.00135557	19.6374	21.4358	0.597457	10	127660919	127661779	861	-	640	664	713	953	525	597	732	503	825	654	302	600	383	416	1055	625	644	968	645	718	1069	1337	1334	894	833	813	410	c(ENSMUST00000099157, ENSMUST00000026469)
Iqsec3	ENSMUSG00000040797	E014	24.2728	0.184011	16.6632	4.46375e-05	0.00135598	7.98633	5.64908	-1.18692	6	121428297	121428567	271	-	30	11	42	27	7	34	35	34	58	5	1	64	35	26	9	45	13	31	0	42	52	16	7	12	6	9	1	c(ENSMUST00000046373, ENSMUST00000151397)
Mga	ENSMUSG00000033943	E032	31.1946	0.0793286	16.6605	4.47017e-05	0.00135746	6.74645	9.44035	1.22265	2	119941729	119941754	26	+	14	16	20	19	36	14	6	8	25	45	17	20	6	8	11	7	22	18	125	16	39	62	76	53	77	78	106	c(ENSMUST00000046717, ENSMUST00000110774, ENSMUST00000110773, ENSMUST00000138851, ENSMUST00000156074)
Rpe	ENSMUSG00000026005	E010	343.927	0.0889443	16.6607	4.46975e-05	0.00135746	16.2477	18.7148	0.835843	1	66717754	66719805	2052	+	259	357	268	274	524	262	246	137	282	401	655	248	95	137	294	208	205	340	875	286	402	680	424	392	741	631	428	c(ENSMUST00000027157, ENSMUST00000142920, ENSMUST00000113995)
C2cd2l	ENSMUSG00000032120	E014	84.7303	0.0506112	16.6585	4.47497e-05	0.00135869	12.4416	10.4292	-0.764015	9	44319535	44320282	748	-	100	35	95	97	39	101	110	81	135	33	40	131	89	110	83	104	117	124	57	105	146	81	99	73	38	69	30	ENSMUST00000065080
Sptan1	ENSMUSG00000057738	E032	69.0503	0.0215291	16.6568	4.47895e-05	0.00135966	11.397	10.336	-0.410849	2	29996737	29996954	218	+	96	51	51	52	161	110	86	73	92	64	25	77	56	63	77	77	66	85	66	68	72	73	39	86	55	50	40	c(ENSMUST00000113719, ENSMUST00000113717, ENSMUST00000100225, ENSMUST00000095083, ENSMUST00000046257)
Rad21	ENSMUSG00000022314	E005	100.789	0.0366707	16.6558	4.48141e-05	0.00136018	13.1234	11.5261	-0.589443	15	51968351	51968522	172	-	122	90	100	105	80	112	89	92	175	95	74	105	57	57	87	123	124	197	151	161	110	115	54	199	86	66	20	ENSMUST00000022927
Qdpr	ENSMUSG00000015806	E005	80.2888	0.00558151	16.6545	4.48431e-05	0.00136059	11.6964	11.2156	-0.182166	5	45434522	45434678	157	-	100	101	94	100	108	115	108	59	140	91	67	117	65	67	106	78	78	74	55	87	56	52	80	47	90	47	27	c(ENSMUST00000120867, ENSMUST00000118097, ENSMUST00000117425, ENSMUST00000149290, ENSMUST00000015950)
Ubn1	ENSMUSG00000039473	E018	0.980443	0.123556	16.6548	4.48366e-05	0.00136059	2.05466	0.490069	-4.16005	16	5081894	5081983	90	+	1	0	0	0	0	0	3	2	2	0	0	4	2	1	0	1	2	1	0	5	1	1	0	0	0	0	0	ENSMUST00000052449
Rbmx	ENSMUSG00000031134	E009	79.5687	0.0232481	16.6537	4.48616e-05	0.00136092	11.9656	11.2401	-0.273512	X	57388522	57388647	126	-	89	43	47	59	35	66	90	56	107	48	76	95	33	48	88	63	59	99	113	121	116	180	141	90	157	118	92	c(ENSMUST00000098470, ENSMUST00000114730, ENSMUST00000143310, ENSMUST00000114726, ENSMUST00000140384)
Cep120	ENSMUSG00000048799	E006	21.3987	0.0888259	16.6524	4.48935e-05	0.00136165	7.63396	6.0942	-0.774621	18	53709057	53709149	93	-	43	15	4	46	25	32	32	22	35	9	10	31	10	17	18	25	26	41	7	38	21	20	19	15	14	5	15	ENSMUST00000049811
Setd7	ENSMUSG00000037111	E004	45.2777	0.116848	16.6519	4.49063e-05	0.0013618	9.87362	8.97452	-0.372287	3	51532975	51533056	82	-	66	33	36	58	34	61	46	25	66	35	6	72	38	27	34	32	46	76	89	62	80	71	82	51	50	35	2	ENSMUST00000037141
Mef2d	ENSMUSG00000001419	E014	129.74	0.0261479	16.6514	4.49182e-05	0.00136193	12.8347	14.2084	0.49207	3	88162958	88162959	2	+	76	116	102	108	112	55	96	64	98	114	70	65	58	64	132	73	70	181	182	177	270	303	315	137	359	266	218	c(ENSMUST00000107559, ENSMUST00000107558, ENSMUST00000119251, ENSMUST00000001455)
Atp5j	ENSMUSG00000022890	E018	113.408	0.00739439	16.6495	4.49613e-05	0.001363	13.3768	12.3829	-0.36127	16	84834833	84834891	59	-	155	122	126	115	143	134	124	77	128	108	140	124	82	82	144	116	142	106	106	75	92	110	94	120	151	106	110	c(ENSMUST00000148787, ENSMUST00000023608, ENSMUST00000127651, ENSMUST00000114191)
Sort1	ENSMUSG00000068747	E006	31.3924	0.0168039	16.6481	4.49964e-05	0.00136383	8.57548	7.56127	-0.458352	3	108328008	108328081	74	+	23	22	24	16	21	29	49	35	37	29	13	40	28	39	38	33	37	45	24	31	37	32	39	61	42	36	13	ENSMUST00000102632
Capn10	ENSMUSG00000026270	E012	5.92333	0.0905674	16.6454	4.50596e-05	0.00136487	4.37199	2.68429	-1.47971	1	92943745	92943941	197	+	10	2	3	6	1	7	7	6	15	5	0	17	6	9	7	11	14	10	3	4	5	1	5	3	1	1	0	c(ENSMUST00000152983, ENSMUST00000027488)
Cdip1	ENSMUSG00000004071	E009	77.3341	0.0370177	16.6449	4.50709e-05	0.00136487	11.8752	10.465	-0.54003	16	4769640	4769795	156	-	117	81	86	71	64	157	93	58	123	65	63	119	85	63	52	94	83	105	37	60	115	76	32	98	43	40	33	c(ENSMUST00000118703, ENSMUST00000140187, ENSMUST00000117713, ENSMUST00000004173, ENSMUST00000152667, ENSMUST00000147225)
Dctn2	ENSMUSG00000025410	E011	56.1071	0.0150461	16.645	4.50681e-05	0.00136487	10.2562	9.3631	-0.362399	10	127277867	127277938	72	+	78	41	67	53	51	74	95	67	115	37	51	110	64	63	49	77	78	39	25	31	39	29	21	64	24	28	23	ENSMUST00000026479
Grin1	ENSMUSG00000026959	E030	15.7327	0.0626152	16.6447	4.50771e-05	0.00136487	6.61508	5.06608	-0.877573	2	25305398	25305406	9	-	19	9	10	10	13	23	22	23	40	5	8	21	17	14	10	11	16	28	4	19	9	19	10	52	4	13	7	c(ENSMUST00000114310, ENSMUST00000114312, ENSMUST00000114307, ENSMUST00000114317, ENSMUST00000114318, ENSMUST00000114308, ENSMUST00000028335, ENSMUST00000114314)
Nlk	ENSMUSG00000017376	E013	113.596	0.0390578	16.6459	4.50483e-05	0.00136487	13.7157	12.129	-0.576331	11	78586869	78587078	210	-	166	121	97	100	161	106	125	81	131	127	124	130	98	82	102	105	81	147	122	159	121	115	152	133	104	104	78	ENSMUST00000142739
Nsun5	ENSMUSG00000000916	E018	4.72149	0.177778	16.6448	4.50742e-05	0.00136487	4.06102	2.25976	-1.76051	5	135374927	135375065	139	+	15	5	5	3	1	5	4	12	16	0	2	9	5	6	1	11	10	2	0	1	2	3	0	2	1	1	0	c(ENSMUST00000131863, ENSMUST00000124453, ENSMUST00000000940)
Synj1	ENSMUSG00000022973	E035	53.5763	0.0553135	16.643	4.51171e-05	0.00136585	10.7421	9.08409	-0.670125	16	90973910	90974066	157	-	57	44	47	49	56	77	66	47	102	41	20	87	52	46	30	62	85	64	50	60	75	62	45	46	43	32	43	c(ENSMUST00000170853, ENSMUST00000121759, ENSMUST00000118390, ENSMUST00000130813, ENSMUST00000118246)
Ank3	ENSMUSG00000069601	E017	158.692	0.0557766	16.6416	4.51493e-05	0.00136614	15.0109	13.4014	-0.568838	10	69892322	69892519	198	+	130	78	116	149	97	237	184	187	252	91	26	177	107	119	107	147	177	302	138	211	223	355	422	148	203	109	105	c(ENSMUST00000092434, ENSMUST00000054167, ENSMUST00000092431, ENSMUST00000092432)
Iars	ENSMUSG00000037851	E036	7.6144	0.0434683	16.6416	4.515e-05	0.00136614	5.15408	3.68836	-1.04361	13	49721081	49721158	78	+	6	3	1	7	9	10	9	1	18	8	13	7	11	6	7	8	6	14	7	9	12	4	10	14	2	7	4	c(ENSMUST00000165270, ENSMUST00000165316, ENSMUST00000047363, ENSMUST00000164260)
Iqsec1	ENSMUSG00000034312	E002	633.489	0.0440149	16.642	4.51413e-05	0.00136614	18.8654	21.3439	0.825133	6	90661026	90662627	1602	-	317	541	511	480	796	313	390	276	549	539	527	406	317	365	418	386	328	730	810	653	751	1272	1347	701	1558	1316	1959	ENSMUST00000101151
9930021J03Rik	ENSMUSG00000046138	E014	117.848	0.026377	16.6407	4.51703e-05	0.00136652	13.807	12.4523	-0.489565	19	29805282	29805507	226	-	101	62	72	98	57	88	114	64	139	63	190	96	75	78	136	117	130	168	186	98	156	182	231	85	235	165	200	c(ENSMUST00000177155, ENSMUST00000175726, ENSMUST00000059484)
Maged1	ENSMUSG00000025151	E024	190.018	0.0293924	16.6369	4.52621e-05	0.00136883	15.6441	14.205	-0.502383	X	94540494	94540547	54	-	253	225	213	147	339	291	264	201	320	164	184	289	168	136	117	176	191	180	120	194	183	171	181	203	140	112	73	c(ENSMUST00000026142, ENSMUST00000153386, ENSMUST00000133982)
NA	ENSMUSG00000026941+ENSMUSG00000036504	E048	10.0091	0.0579453	16.6371	4.52573e-05	0.00136883	5.50665	3.79177	-1.17256	2	25574846	25574878	33	-	14	8	4	12	9	16	16	15	33	3	8	17	15	6	6	29	12	5	2	6	4	2	2	13	10	0	0	c(ENSMUST00000147096, ENSMUST00000039156)
Myo16	ENSMUSG00000039057	E001	8.6961	0.120925	16.6355	4.52953e-05	0.00136959	5.55263	3.63683	-1.32695	8	10272572	10272797	226	+	19	5	2	4	7	17	11	9	22	4	3	13	5	14	7	1	7	11	0	9	13	16	17	21	9	2	0	ENSMUST00000042103
Fbxl18	ENSMUSG00000066640	E001	230.312	0.0907798	16.6344	4.53207e-05	0.00136989	15.0251	16.7068	0.57941	5	142866946	142871788	4843	-	202	248	330	386	198	218	260	205	313	238	189	217	190	94	264	150	150	281	191	217	274	310	309	240	317	282	207	ENSMUST00000110766
Xbp1	ENSMUSG00000020484	E005	17.0546	0.0311585	16.6346	4.53168e-05	0.00136989	6.97903	5.5571	-0.763151	11	5523333	5523467	135	+	20	12	7	19	16	13	19	18	24	10	12	21	12	9	18	13	19	21	7	17	31	11	12	66	16	16	20	c(ENSMUST00000149623, ENSMUST00000149159, ENSMUST00000063084, ENSMUST00000145588)
Btbd2	ENSMUSG00000003344	E003	42.2284	0.0815509	16.6328	4.53607e-05	0.00137065	9.61119	7.95135	-0.714959	10	80643826	80643972	147	-	103	41	64	33	22	60	53	51	53	27	10	65	47	34	42	52	41	79	4	65	52	41	17	44	15	25	4	c(ENSMUST00000147162, ENSMUST00000003434, ENSMUST00000126980)
Cmip	ENSMUSG00000034390	E007	77.1247	0.0615638	16.6315	4.53903e-05	0.00137065	11.8223	10.4768	-0.515599	8	117422845	117422907	63	+	84	69	39	52	64	95	88	75	117	54	44	107	77	63	56	90	104	105	59	106	113	106	71	176	71	54	21	c(ENSMUST00000166750, ENSMUST00000095172)
Fam102b	ENSMUSG00000040339	E001	3390.05	0.0419777	16.6319	4.53804e-05	0.00137065	26.6217	28.4716	0.605086	3	108970997	108975342	4346	-	2903	3666	2532	2168	4437	3004	2941	1514	3131	2968	2846	2753	1758	1923	3410	2659	2986	4504	6547	3760	5114	4544	5777	3957	6671	5423	4730	c(ENSMUST00000171143, ENSMUST00000046924)
Fam49a	ENSMUSG00000020589	E004	476.072	0.012064	16.6316	4.53892e-05	0.00137065	19.4007	18.4518	-0.317908	12	12340679	12340758	80	+	516	401	426	361	403	555	599	338	671	438	304	470	360	314	470	459	484	547	780	448	568	539	655	445	888	610	517	c(ENSMUST00000069066, ENSMUST00000069005)
Glg1	ENSMUSG00000003316	E017	51.388	0.0403052	16.6314	4.53925e-05	0.00137065	10.5464	9.13512	-0.572217	8	111173202	111173264	63	-	48	28	9	49	20	46	65	73	89	42	25	54	30	25	50	43	50	110	36	71	117	78	112	63	81	69	15	c(ENSMUST00000168741, ENSMUST00000003404, ENSMUST00000169020, ENSMUST00000164283)
Sart1	ENSMUSG00000039148	E001	58.0315	0.0329235	16.6315	4.5391e-05	0.00137065	9.65895	11.1323	0.582099	19	5377523	5380135	2613	-	51	57	67	62	82	58	66	52	114	70	75	38	39	28	83	47	55	55	63	47	35	121	66	55	66	42	41	ENSMUST00000044207
Cadps	ENSMUSG00000054423	E023	31.132	0.0192887	16.6286	4.54605e-05	0.00137247	8.58628	7.5694	-0.459238	14	12509231	12509232	2	-	44	38	25	20	32	27	35	30	56	18	13	61	27	18	31	41	33	38	19	44	44	46	28	39	39	26	8	c(ENSMUST00000177814, ENSMUST00000067491, ENSMUST00000112658)
Nono	ENSMUSG00000031311	E023	211.6	0.0110949	16.6256	4.55331e-05	0.00137424	15.6311	15.3084	-0.111716	X	101446119	101446228	110	+	228	118	139	182	130	202	243	153	304	128	153	191	104	150	283	210	192	296	272	309	353	449	391	226	213	277	219	c(ENSMUST00000136251, ENSMUST00000033673, ENSMUST00000148312, ENSMUST00000134783)
Zcrb1	ENSMUSG00000022635	E004	776.197	0.00704549	16.6255	4.55346e-05	0.00137424	21.3368	20.7306	-0.200945	15	93386113	93386283	171	-	752	537	543	766	549	751	933	559	984	548	1149	526	357	518	1350	657	916	854	833	712	948	1087	978	1186	1090	1026	854	c(ENSMUST00000160407, ENSMUST00000162160, ENSMUST00000159723, ENSMUST00000076070)
Sema3c	ENSMUSG00000028780	E019	1.03002	0.11051	16.6239	4.55731e-05	0.00137485	2.21535	0.78345	-3.02551	5	17694643	17694865	223	+	5	0	0	0	0	1	0	1	6	0	0	3	2	2	1	1	1	2	1	0	0	0	1	0	0	1	0	c(ENSMUST00000115271, ENSMUST00000030568)
Setd7	ENSMUSG00000037111	E006	43.1286	0.112946	16.624	4.55695e-05	0.00137485	9.70484	8.79123	-0.382044	3	51536466	51536596	131	-	62	43	40	51	44	63	52	26	64	37	7	67	33	33	33	29	30	80	89	53	70	47	58	50	45	30	2	c(ENSMUST00000161755, ENSMUST00000037141)
Slc25a22	ENSMUSG00000019082	E014	29.9972	0.0478785	16.6236	4.55799e-05	0.00137485	8.21959	7.0888	-0.528221	7	141431502	141431549	48	-	51	18	29	21	18	37	47	41	60	11	2	57	36	41	18	28	33	41	22	41	36	20	31	28	10	25	14	c(ENSMUST00000144174, ENSMUST00000140602, ENSMUST00000156002, ENSMUST00000019226, ENSMUST00000106006, ENSMUST00000106007, ENSMUST00000124266, ENSMUST00000148100, ENSMUST00000174095)
Stxbp5	ENSMUSG00000019790	E006	91.1267	0.0211501	16.6234	4.55861e-05	0.00137485	12.5479	11.4826	-0.396518	10	9762745	9762965	221	-	91	70	57	88	74	121	106	90	134	74	35	127	64	60	109	74	104	149	113	113	128	157	111	63	123	100	65	c(ENSMUST00000136259, ENSMUST00000151435, ENSMUST00000125200, ENSMUST00000141722, ENSMUST00000038213)
Fam19a5	ENSMUSG00000054863	E004	622.286	0.0558484	16.6226	4.56033e-05	0.00137513	19.4055	20.8023	0.464901	15	87757297	87759336	2040	+	561	848	674	734	1049	529	580	337	636	701	706	516	345	368	683	459	506	606	650	425	621	888	961	598	952	934	799	ENSMUST00000068088
Camk2g	ENSMUSG00000021820	E001	503.231	0.0683685	16.6208	4.56471e-05	0.00137557	17.987	20.4144	0.812069	14	20734875	20736852	1978	-	391	449	359	502	371	366	477	378	568	415	615	502	316	351	501	390	402	529	708	539	687	712	850	545	862	821	748	c(ENSMUST00000071816, ENSMUST00000080440, ENSMUST00000100837)
Map4k5	ENSMUSG00000034761	E039	25.1831	0.0369083	16.6211	4.56414e-05	0.00137557	8.30064	6.81115	-0.702332	12	69852699	69852754	56	-	15	22	24	25	12	30	41	20	30	39	18	32	14	17	27	16	24	41	28	26	45	35	35	36	31	26	9	c(ENSMUST00000124715, ENSMUST00000110570, ENSMUST00000049239, ENSMUST00000110567, ENSMUST00000153712, ENSMUST00000133688, ENSMUST00000147451, ENSMUST00000171211)
Slc35b4	ENSMUSG00000018999	E011	5.87223	0.284064	16.6207	4.5649e-05	0.00137557	2.32465	5.20828	2.45896	6	34163671	34166373	2703	-	4	3	15	9	1	2	0	4	1	20	4	1	1	2	1	6	2	1	4	0	3	4	24	0	7	23	23	ENSMUST00000145857
Slc36a4	ENSMUSG00000043885	E006	9.4846	0.0438411	16.6209	4.5646e-05	0.00137557	5.42968	4.15539	-0.845198	9	15723514	15723609	96	+	6	4	3	1	1	6	12	10	18	8	1	17	10	7	7	11	7	10	7	21	32	7	8	17	18	10	12	c(ENSMUST00000061568, ENSMUST00000115588)
Cpne5	ENSMUSG00000024008	E017	73.6467	0.0390533	16.619	4.5691e-05	0.0013766	11.6965	10.5107	-0.455147	17	29188293	29188333	41	-	74	69	72	62	102	81	92	81	157	57	9	127	72	68	25	89	78	102	75	75	58	97	78	116	67	49	31	ENSMUST00000024805
Abr	ENSMUSG00000017631	E010	529.967	0.0134474	16.6123	4.58539e-05	0.00138127	19.4187	18.4719	-0.317136	11	76425267	76425326	60	-	649	339	406	430	374	790	724	458	968	256	135	779	522	465	556	551	672	942	381	979	900	594	577	473	439	399	140	c(ENSMUST00000108408, ENSMUST00000065028, ENSMUST00000131059, ENSMUST00000108407, ENSMUST00000072740, ENSMUST00000094012)
Casc4	ENSMUSG00000060227	E003	101.942	0.0278709	16.6119	4.5862e-05	0.00138128	13.2814	11.8667	-0.518424	2	121867130	121867531	402	+	49	69	63	91	48	60	69	70	81	56	78	77	43	66	110	84	89	174	146	114	206	184	169	158	219	182	221	c(ENSMUST00000078752, ENSMUST00000110586, ENSMUST00000127475, ENSMUST00000135416, ENSMUST00000089915, ENSMUST00000089912)
Sucla2	ENSMUSG00000022110	E019	126.639	0.0178266	16.611	4.58842e-05	0.00138171	13.8284	12.9617	-0.311251	14	73591034	73591152	119	+	130	128	79	63	221	136	134	74	176	120	152	148	89	86	105	108	124	175	175	178	127	161	152	124	225	141	89	c(ENSMUST00000160507, ENSMUST00000022706)
Cnot7	ENSMUSG00000031601	E015	171.894	0.014482	16.61	4.59095e-05	0.00138177	15.0933	14.227	-0.303632	8	40507455	40507585	131	-	139	123	89	108	157	143	145	92	176	104	153	148	114	125	174	112	193	229	274	227	333	324	301	272	280	337	144	c(ENSMUST00000144970, ENSMUST00000135269, ENSMUST00000034012, ENSMUST00000132032, ENSMUST00000146280, ENSMUST00000132200, ENSMUST00000132740, ENSMUST00000149992)
NA	ENSMUSG00000038880+ENSMUSG00000073435	E024	20.131	0.0271338	16.6105	4.58958e-05	0.00138177	6.13219	7.63642	0.755074	17	24897485	24897502	18	+	19	15	15	24	29	17	20	12	19	29	24	19	10	16	21	20	19	9	16	14	22	23	27	22	31	11	55	c(ENSMUST00000154236, ENSMUST00000024978)
Ube2q1	ENSMUSG00000042572	E012	441.403	0.00273288	16.6101	4.59054e-05	0.00138177	18.3327	19.0085	0.226789	3	89781771	89781837	67	+	310	395	435	482	341	298	377	228	456	426	367	246	205	208	478	334	305	647	722	534	693	758	895	601	795	734	624	ENSMUST00000038356
Ctnnb1	ENSMUSG00000006932	E006	6.05066	0.101296	16.6074	4.59718e-05	0.00138341	4.36056	2.9661	-1.17381	9	120933578	120933616	39	+	8	3	8	5	3	12	9	10	9	2	1	20	11	5	5	11	10	3	3	2	4	4	1	3	4	2	0	c(ENSMUST00000154687, ENSMUST00000007130, ENSMUST00000178812, ENSMUST00000154356)
Pafah1b1	ENSMUSG00000020745	E009	364.66	0.0147776	16.6031	4.60764e-05	0.00138632	18.1202	17.4667	-0.220709	11	74685896	74686064	169	-	371	364	313	274	403	379	420	261	468	332	325	420	254	282	270	373	325	474	537	447	426	439	562	234	611	485	329	c(ENSMUST00000021091, ENSMUST00000126341, ENSMUST00000156794, ENSMUST00000102520)
NA	ENSMUSG00000072214+ENSMUSG00000050761	E002	10.8227	0.0184234	16.6021	4.60994e-05	0.00138677	4.59888	5.9944	0.853179	16	18620722	18621332	611	-	11	17	16	12	11	12	10	5	10	16	6	11	5	8	14	8	10	15	11	9	10	23	14	1	16	13	13	c(ENSMUST00000167388, ENSMUST00000051160)
Apbb2	ENSMUSG00000029207	E021	13.8873	0.114231	16.6015	4.61135e-05	0.00138687	6.69249	4.72621	-1.13761	5	66364974	66365120	147	-	16	8	21	15	8	14	17	7	17	14	5	20	20	9	22	9	23	25	1	27	20	13	16	16	8	3	7	c(ENSMUST00000159786, ENSMUST00000162366, ENSMUST00000160063, ENSMUST00000087256, ENSMUST00000159512, ENSMUST00000160870, ENSMUST00000162349)
Ttc3	ENSMUSG00000040785	E039	271.914	0.0252588	16.6013	4.61185e-05	0.00138687	15.6553	17.347	0.578507	16	94410872	94410956	85	+	198	413	265	198	503	211	215	144	267	336	275	211	117	131	217	173	243	251	671	227	263	262	316	152	649	469	461	c(ENSMUST00000155692, ENSMUST00000151192, ENSMUST00000150097, ENSMUST00000117648, ENSMUST00000153988, ENSMUST00000143145, ENSMUST00000150346, ENSMUST00000147046, ENSMUST00000152117, ENSMUST00000122895, ENSMUST00000151770, ENSMUST00000139513, ENSMUST00000147352)
Akt2	ENSMUSG00000004056	E039	22.8435	0.0748704	16.5999	4.6153e-05	0.00138768	6.2381	8.25453	0.979677	7	27638062	27638170	109	+	11	38	34	13	39	24	13	13	20	22	25	12	3	13	21	21	10	14	47	16	20	39	33	27	39	30	58	c(ENSMUST00000108343, ENSMUST00000167435, ENSMUST00000085917, ENSMUST00000051356, ENSMUST00000108344)
Marf1	ENSMUSG00000060657	E001	661.112	0.0444885	16.5983	4.61918e-05	0.00138861	19.0156	21.3664	0.782267	16	14109166	14111771	2606	-	381	1504	727	550	2077	424	445	256	512	1078	874	381	310	295	529	445	372	501	1135	368	666	656	967	479	1224	893	838	ENSMUST00000090300
Ckmt1	ENSMUSG00000000308	E025	358.554	0.00936073	16.5972	4.62193e-05	0.00138896	17.8201	17.0753	-0.252282	2	121361106	121361229	124	+	583	382	463	477	408	533	585	432	766	318	243	473	338	325	305	443	404	334	142	265	251	275	186	258	205	147	127	c(ENSMUST00000000317, ENSMUST00000078222)
Papola	ENSMUSG00000021111	E019	37.0943	0.0235621	16.5975	4.6213e-05	0.00138896	9.47255	8.20548	-0.543289	12	105806590	105806596	7	+	59	25	23	17	28	42	41	23	50	40	45	53	26	19	18	21	27	55	72	39	46	47	42	53	53	62	40	c(ENSMUST00000170002, ENSMUST00000166735, ENSMUST00000169938, ENSMUST00000109901, ENSMUST00000163473, ENSMUST00000170540, ENSMUST00000021535, ENSMUST00000165584, ENSMUST00000172040, ENSMUST00000166498, ENSMUST00000168186, ENSMUST00000163805)
Pa2g4	ENSMUSG00000025364	E003	159.634	0.0295504	16.5945	4.62853e-05	0.00139071	13.3494	15.3635	0.710057	10	128559230	128559357	128	-	153	156	131	107	198	177	158	94	201	141	219	119	82	76	140	113	111	175	237	209	287	184	125	174	183	203	369	ENSMUST00000026425
Homer1	ENSMUSG00000007617	E025	1652.68	0.0337491	16.5932	4.63179e-05	0.0013912	23.0689	25.1859	0.695699	13	93402307	93403681	1375	+	671	1208	903	621	1880	679	828	415	856	1326	1606	569	454	583	1092	729	790	2210	5021	2035	2370	3390	3819	1293	5397	4852	4641	c(ENSMUST00000060490, ENSMUST00000080127, ENSMUST00000079086)
NA	ENSMUSG00000089432+ENSMUSG00000038604	E008	16.8587	0.0407905	16.5928	4.63255e-05	0.0013912	6.70347	5.9753	-0.38655	8	105615574	105615597	24	+	18	11	16	12	9	16	12	14	29	11	12	17	15	18	13	23	14	31	18	20	20	37	20	25	18	21	8	ENSMUST00000043531
Rnd2	ENSMUSG00000001313	E008	34.1909	0.0329251	16.5935	4.63097e-05	0.0013912	8.71962	8.05836	-0.291823	11	101471058	101471105	48	+	34	37	29	32	29	36	46	34	42	20	36	52	33	23	28	38	47	61	18	40	47	35	55	39	36	23	5	c(ENSMUST00000153185, ENSMUST00000134980, ENSMUST00000001347)
Psmd6	ENSMUSG00000021737	E001	268.906	0.0133	16.5905	4.63838e-05	0.00139272	15.9477	17.0849	0.38876	14	14112184	14112386	203	-	254	256	256	228	211	222	297	164	348	279	481	229	111	174	337	257	249	322	299	256	223	409	373	353	463	304	276	ENSMUST00000022256
Sfxn3	ENSMUSG00000025212	E011	34.3861	0.0964303	16.5901	4.63922e-05	0.00139273	8.58786	7.93749	-0.289589	19	45053670	45053699	30	+	41	28	19	33	19	46	41	41	57	15	21	46	43	30	22	43	50	55	55	63	48	26	27	18	20	27	11	c(ENSMUST00000111954, ENSMUST00000062213)
Exoc7	ENSMUSG00000020792	E003	61.0833	0.0363241	16.588	4.64431e-05	0.00139402	9.82566	11.3119	0.582857	11	116289109	116289285	177	-	64	79	48	73	75	70	83	63	91	73	41	54	50	35	74	73	48	62	52	32	63	111	86	31	52	95	36	c(ENSMUST00000021147, ENSMUST00000139699, ENSMUST00000106411, ENSMUST00000106413, ENSMUST00000155288, ENSMUST00000141938)
Ece1	ENSMUSG00000057530	E027	339.751	0.0510754	16.5856	4.65026e-05	0.00139557	16.6478	18.3845	0.588032	4	137962730	137965229	2500	+	214	265	271	461	308	220	427	292	431	395	227	301	194	232	306	298	263	393	433	328	434	514	675	267	661	501	445	ENSMUST00000102518
Spata13	ENSMUSG00000021990	E031	1171.96	0.019548	16.5852	4.65134e-05	0.00139565	22.33	23.4282	0.361912	14	60762667	60764549	1883	+	866	1140	970	753	1342	937	1229	736	1449	1233	769	954	594	655	1210	837	989	1573	2124	1446	1480	1979	1962	1045	2510	1945	1481	c(ENSMUST00000022566, ENSMUST00000162945, ENSMUST00000160973)
Necab2	ENSMUSG00000031837	E014	320.635	0.0109807	16.5845	4.65309e-05	0.00139594	17.3485	16.6156	-0.249345	8	119467591	119467644	54	+	431	208	303	411	201	426	428	287	457	177	164	387	281	280	313	366	425	442	128	393	429	475	414	471	227	273	135	c(ENSMUST00000148328, ENSMUST00000098363, ENSMUST00000131074)
Nat8l	ENSMUSG00000048142	E002	40.6592	0.122628	16.5833	4.6559e-05	0.00139655	9.156	8.09679	-0.460251	5	33998369	33998533	165	+	47	26	63	36	23	38	64	45	72	17	0	60	58	49	17	53	52	99	4	56	68	55	42	41	7	2	16	ENSMUST00000056355
Cnih3	ENSMUSG00000026514	E011	90.9481	0.0579753	16.582	4.659e-05	0.00139724	11.1132	13.0769	0.729792	1	181459910	181460641	732	+	98	152	84	119	99	54	89	82	99	132	109	128	64	65	88	91	76	50	46	51	56	75	105	98	159	178	70	ENSMUST00000027795
Lars2	ENSMUSG00000035202	E021	29659.3	0.134917	16.5806	4.66261e-05	0.00139785	37.5746	35.5185	-0.6702	9	123461499	123462664	1166	+	58007	23005	45574	38925	22408	66014	47525	30538	52810	12481	2960	74421	35184	23307	18176	36335	33580	34894	8980	26130	25846	13011	15547	21893	11897	11450	8729	ENSMUST00000038863
Mboat2	ENSMUSG00000020646	E007	17.1307	0.0881876	16.5809	4.66183e-05	0.00139785	7.1089	5.46228	-0.883021	12	24946506	24946686	181	+	5	11	12	12	15	20	20	17	38	9	1	33	20	12	23	21	11	9	11	24	15	33	22	58	22	14	0	c(ENSMUST00000110942, ENSMUST00000078902)
Bnip3l	ENSMUSG00000022051	E012	179.144	0.022161	16.5786	4.66736e-05	0.00139879	15.0851	14.4121	-0.235542	14	66999521	66999657	137	-	224	121	150	184	129	229	155	135	234	116	178	227	143	137	214	173	209	195	172	186	167	183	208	190	248	315	190	c(ENSMUST00000129605, ENSMUST00000142593, ENSMUST00000151059, ENSMUST00000135703, ENSMUST00000111115, ENSMUST00000022634)
Cpne2	ENSMUSG00000034361	E007	84.9625	0.0720859	16.579	4.6666e-05	0.00139879	11.8933	9.98396	-0.738147	8	94551170	94551349	180	+	117	45	72	58	22	112	117	129	176	34	6	159	91	98	82	110	127	145	19	108	185	55	71	81	35	61	8	c(ENSMUST00000109537, ENSMUST00000048653)
Sos1	ENSMUSG00000024241	E013	120.452	0.0392744	16.5777	4.6697e-05	0.00139926	13.8334	12.4948	-0.483346	17	80433497	80434152	656	-	128	64	50	106	98	109	111	60	138	71	122	168	86	128	115	124	140	149	226	137	215	158	179	85	227	132	116	ENSMUST00000068714
Lonrf3	ENSMUSG00000016239	E002	7.2127	0.0452162	16.5754	4.67538e-05	0.00140072	4.93239	3.50533	-1.05817	X	36329216	36329399	184	+	8	5	2	3	1	11	7	5	1	4	1	8	8	6	11	4	6	14	2	7	21	8	13	31	6	10	3	c(ENSMUST00000135758, ENSMUST00000016383, ENSMUST00000126147)
Shank1	ENSMUSG00000038738	E016	10.316	0.133929	16.5738	4.67933e-05	0.00140167	5.38098	3.91662	-0.998459	7	44333543	44333618	76	+	7	6	4	10	2	13	13	15	15	11	1	19	15	14	5	17	7	29	0	18	20	15	0	15	1	7	0	c(ENSMUST00000107938, ENSMUST00000107935, ENSMUST00000107934)
Mrpl57	ENSMUSG00000021967	E001	13.2783	0.0437651	16.5734	4.68022e-05	0.0014017	6.26937	5.03296	-0.717236	14	57826239	57826322	84	+	23	9	6	5	10	26	17	7	10	11	22	23	11	9	12	26	11	17	21	8	5	7	14	25	11	7	12	ENSMUST00000022538
Dst	ENSMUSG00000026131	E100	108.747	0.0278279	16.5729	4.68151e-05	0.00140184	11.8932	13.4344	0.563523	1	34307330	34308650	1321	+	43	93	74	95	300	57	47	70	72	133	201	80	33	49	79	55	66	136	208	55	89	139	176	156	242	183	216	c(ENSMUST00000097785, ENSMUST00000097786, ENSMUST00000115104)
Xkr4	ENSMUSG00000051951	E003	33.2231	0.070519	16.5703	4.68795e-05	0.00140353	7.07623	9.11123	0.920733	1	3213439	3213608	170	-	11	72	36	22	118	12	7	6	17	72	47	23	5	13	14	16	8	23	77	23	23	32	71	39	70	65	50	ENSMUST00000159265
Cpne4	ENSMUSG00000032564	E024	267.544	0.0739772	16.5668	4.69661e-05	0.00140565	14.9674	17.9939	1.03594	9	105032745	105034544	1800	+	237	338	178	123	279	131	188	146	257	207	168	244	176	191	257	154	139	292	494	232	238	377	554	276	628	521	730	c(ENSMUST00000057742, ENSMUST00000077190)
Odf2	ENSMUSG00000026790	E034	35.5982	0.0149879	16.5668	4.69651e-05	0.00140565	8.06913	9.28518	0.526798	2	29902187	29902246	60	+	30	39	26	25	54	22	32	37	42	40	31	29	16	27	31	42	40	31	72	35	18	37	67	35	41	63	45	c(ENSMUST00000133233, ENSMUST00000113757, ENSMUST00000113759, ENSMUST00000126103, ENSMUST00000046571, ENSMUST00000113763, ENSMUST00000113762, ENSMUST00000113765, ENSMUST00000144261, ENSMUST00000113767, ENSMUST00000143811, ENSMUST00000113764, ENSMUST00000137558, ENSMUST00000113755, ENSMUST00000113756, ENSMUST00000028128)
Braf	ENSMUSG00000002413	E003	68.3032	0.0576006	16.5662	4.69817e-05	0.00140588	11.9997	9.92424	-0.801852	6	39614132	39614285	154	-	91	50	67	61	45	67	74	49	85	62	41	57	43	65	45	59	75	116	113	112	88	81	104	82	126	45	46	c(ENSMUST00000002487, ENSMUST00000101497)
Srgap3	ENSMUSG00000030257	E023	74.9446	0.0391242	16.5644	4.70256e-05	0.00140695	11.6814	10.6684	-0.387753	6	112777020	112777148	129	-	80	72	34	69	91	76	93	72	157	44	22	101	57	74	73	90	100	118	82	104	65	70	75	57	49	109	66	c(ENSMUST00000088373, ENSMUST00000060215, ENSMUST00000113169)
Adgrl3	ENSMUSG00000037605	E069	220.914	0.0576132	16.5633	4.70539e-05	0.00140756	14.4205	16.6505	0.771893	5	81795888	81796634	747	+	76	196	127	105	317	99	136	96	131	333	417	95	62	104	162	101	125	356	499	167	219	220	423	285	517	425	630	c(ENSMUST00000153264, ENSMUST00000036068, ENSMUST00000124117, ENSMUST00000072521, ENSMUST00000121707, ENSMUST00000132375, ENSMUST00000120128)
Rnf114	ENSMUSG00000006418	E005	7.62105	0.228274	16.5629	4.70637e-05	0.00140762	3.3722	5.4878	1.51802	2	167503446	167503601	156	+	5	10	10	3	15	10	1	2	3	31	17	4	9	4	5	6	5	4	8	2	0	7	2	4	15	4	17	c(ENSMUST00000127939, ENSMUST00000109214, ENSMUST00000078050)
Bcl9	ENSMUSG00000038256	E012	61.6431	0.0215572	16.5592	4.71534e-05	0.00141006	10.8888	10.0204	-0.341969	3	97216313	97216507	195	-	66	46	48	61	23	78	58	44	81	29	34	62	39	46	84	82	54	154	57	88	124	71	95	58	52	56	65	c(ENSMUST00000141861, ENSMUST00000046521, ENSMUST00000166341)
Lrrc40	ENSMUSG00000063052	E016	78.8621	0.0291163	16.5589	4.71618e-05	0.00141007	10.5052	12.1909	0.641644	3	158054581	158054668	88	+	37	61	49	46	103	30	37	27	51	59	86	40	21	27	39	39	22	73	189	62	80	158	173	134	168	206	322	c(ENSMUST00000072080, ENSMUST00000156597, ENSMUST00000150525)
Syn1	ENSMUSG00000037217	E002	7167.42	0.0596436	16.5582	4.71796e-05	0.00141037	29.695	31.9518	0.736657	X	20860515	20861571	1057	-	4284	4492	4276	4866	4222	3501	5506	3649	6124	6068	10352	4253	2900	3714	7684	4323	3962	9524	15220	7090	8782	10880	12787	12785	17911	12446	17814	c(ENSMUST00000115345, ENSMUST00000081893)
NA	ENSMUSG00000078284+ENSMUSG00000026361	E003	42.5897	0.0776341	16.5535	4.72976e-05	0.00141365	7.6618	10.4623	1.18994	1	143606161	143606608	448	-	23	25	30	11	52	18	22	3	22	27	51	18	9	12	22	18	19	59	166	31	47	68	106	27	147	106	157	c(ENSMUST00000018337, ENSMUST00000162638, ENSMUST00000105081)
NA	ENSMUSG00000044365+ENSMUSG00000092810	E010	59.2478	0.0583609	16.5503	4.73753e-05	0.00141573	11.0215	9.95929	-0.41774	3	134240148	134240715	568	+	69	54	56	41	53	72	51	35	65	49	60	60	41	23	26	48	35	54	161	84	113	102	81	66	68	28	106	c(ENSMUST00000166288, ENSMUST00000053048, ENSMUST00000181904)
Fam76b	ENSMUSG00000037808	E016	83.0219	0.0777266	16.5488	4.74146e-05	0.00141643	10.4482	12.6397	0.829142	9	13844029	13846541	2513	+	60	69	78	44	142	54	38	44	44	93	156	61	29	35	42	29	52	73	333	60	99	153	119	31	158	186	147	c(ENSMUST00000059579, ENSMUST00000156680)
Kif1a	ENSMUSG00000014602	E026	45.1964	0.0611767	16.5489	4.7411e-05	0.00141643	9.88175	8.39793	-0.624975	1	93046652	93046770	119	-	39	35	28	30	54	44	44	31	87	12	3	70	52	64	36	65	44	85	42	65	89	60	42	74	36	37	5	c(ENSMUST00000171556, ENSMUST00000112958, ENSMUST00000171796, ENSMUST00000086819)
Dixdc1	ENSMUSG00000032064	E013	50.2559	0.0369685	16.5436	4.75443e-05	0.00142006	9.91355	9.32645	-0.240496	9	50683874	50683966	93	-	63	22	29	39	51	69	81	45	80	46	32	69	33	33	56	53	75	77	40	51	59	42	61	100	31	50	26	c(ENSMUST00000034566, ENSMUST00000141919, ENSMUST00000119449, ENSMUST00000117646, ENSMUST00000124424, ENSMUST00000121634, ENSMUST00000120622)
Zfc3h1	ENSMUSG00000034163	E034	48.3915	0.0311495	16.541	4.76087e-05	0.00142175	8.79226	10.4056	0.662549	10	115430653	115430754	102	+	25	50	23	22	110	21	29	21	33	69	92	30	12	17	28	25	33	67	111	52	47	109	78	17	97	86	115	c(ENSMUST00000036044, ENSMUST00000143751, ENSMUST00000127283)
Fyttd1	ENSMUSG00000022800	E007	84.9962	0.0257574	16.5404	4.76257e-05	0.00142201	12.2798	11.4077	-0.326276	16	32884124	32884252	129	+	84	74	84	76	108	68	89	43	110	85	78	78	53	56	77	60	78	98	144	74	83	104	93	86	187	143	124	c(ENSMUST00000145146, ENSMUST00000171325, ENSMUST00000023489, ENSMUST00000149183, ENSMUST00000141590, ENSMUST00000143151)
Hectd1	ENSMUSG00000035247	E005	35.539	0.0313817	16.5385	4.76721e-05	0.00142292	7.77977	9.4195	0.714699	12	51746094	51746187	94	-	16	40	21	18	89	22	21	29	30	44	50	21	15	24	12	29	35	32	74	26	17	48	70	30	101	71	47	c(ENSMUST00000042052, ENSMUST00000179265)
Ubr3	ENSMUSG00000044308	E042	149.064	0.02319	16.5386	4.76709e-05	0.00142292	14.6801	13.4569	-0.433317	2	70003354	70003459	106	+	71	98	198	261	103	91	227	91	177	116	94	89	51	58	81	62	99	223	171	225	162	240	152	115	683	289	201	c(ENSMUST00000055758, ENSMUST00000112251, ENSMUST00000152610, ENSMUST00000126165, ENSMUST00000125608)
Sergef	ENSMUSG00000030839	E001	6.55296	0.0647138	16.5379	4.76865e-05	0.0014231	3.39764	5.00823	1.20128	7	46443168	46443220	53	-	4	4	4	7	4	7	9	3	16	6	5	10	3	7	7	8	6	8	12	6	4	8	4	14	2	9	8	ENSMUST00000033127
Elmo1	ENSMUSG00000041112	E008	47.9396	0.0522825	16.5362	4.77308e-05	0.00142414	10.373	8.9174	-0.596146	13	20241573	20241623	51	+	46	56	51	35	34	36	46	27	95	33	15	57	31	40	51	49	61	85	34	76	82	110	76	41	51	34	31	c(ENSMUST00000072519, ENSMUST00000180626, ENSMUST00000181429, ENSMUST00000165249)
Kcnd2	ENSMUSG00000060882	E006	694.77	0.05809	16.5359	4.77372e-05	0.00142414	19.6935	21.2856	0.528985	6	21727165	21729805	2641	+	273	569	448	369	787	302	450	257	449	592	584	400	220	311	469	358	397	943	2029	615	1032	1196	1395	1131	1890	1729	1642	ENSMUST00000081542
Prpf31	ENSMUSG00000008373	E011	18.577	0.0544733	16.5324	4.78268e-05	0.00142657	6.9814	5.67756	-0.694365	7	3634124	3634230	107	+	15	6	19	16	10	23	29	16	25	7	1	26	19	21	20	40	21	24	22	27	37	11	17	27	14	17	4	c(ENSMUST00000125782, ENSMUST00000008517, ENSMUST00000179769, ENSMUST00000108636)
Ccnl2	ENSMUSG00000029068	E019	32.9401	0.0285941	16.5298	4.78921e-05	0.0014282	8.88835	7.74751	-0.506386	4	155822005	155822097	93	+	43	27	42	47	35	39	49	38	65	39	23	42	13	19	35	38	43	30	24	20	31	19	46	47	24	17	19	c(ENSMUST00000030944, ENSMUST00000139066, ENSMUST00000126346)
NA	ENSMUSG00000014232+ENSMUSG00000005982+ENSMUSG00000093575	E055	88.6517	0.0383574	16.5295	4.78979e-05	0.0014282	12.6155	10.9728	-0.615945	16	3937559	3937614	56	+	109	44	64	89	40	111	126	63	208	60	98	78	55	51	179	113	111	107	74	91	144	99	145	70	53	57	61	ENSMUST00000040881
Icam5	ENSMUSG00000032174	E011	112.142	0.0879336	16.5274	4.79516e-05	0.00142956	11.754	14.0364	0.830191	9	21038638	21039036	399	+	101	109	98	153	77	95	136	122	150	145	133	77	66	77	179	88	107	133	72	107	114	191	149	167	147	101	46	ENSMUST00000019616
Ccdc50	ENSMUSG00000038127	E018	236.174	0.0680595	16.5253	4.80053e-05	0.00143068	14.6351	17.2759	0.909302	16	27446382	27452218	5837	+	205	235	232	157	391	167	178	131	225	259	358	204	125	103	162	221	168	231	753	262	238	208	301	208	390	363	300	ENSMUST00000100026
Smarcc1	ENSMUSG00000032481	E011	117.745	0.0243753	16.5251	4.80102e-05	0.00143068	13.7003	12.3222	-0.499425	9	110173881	110174005	125	+	113	73	68	92	106	124	126	92	160	106	61	127	60	85	179	103	169	157	180	146	123	175	117	233	114	126	129	c(ENSMUST00000111969, ENSMUST00000111968, ENSMUST00000035057, ENSMUST00000088716, ENSMUST00000111966)
Snx27	ENSMUSG00000028136	E020	17.2807	0.17581	16.525	4.80135e-05	0.00143068	7.45448	4.81143	-1.45571	3	94582245	94582375	131	-	33	4	18	21	12	45	21	25	35	11	2	46	19	14	10	12	30	11	9	25	11	15	7	9	9	4	7	c(ENSMUST00000107283, ENSMUST00000029783)
Stk24	ENSMUSG00000063410	E005	32.3263	0.0745249	16.5244	4.80273e-05	0.00143085	8.63475	7.91853	-0.318612	14	121294655	121294800	146	-	34	21	32	40	23	35	29	25	57	21	2	35	19	29	25	44	38	52	27	40	54	57	65	46	32	31	16	ENSMUST00000079817
Plppr4	ENSMUSG00000044667	E006	103.733	0.0121725	16.5238	4.80429e-05	0.00143108	12.6934	12.5665	-0.0464275	3	117328191	117328386	196	-	64	92	73	87	106	75	124	57	150	95	74	131	51	88	87	78	74	183	174	101	182	165	155	117	148	119	153	c(ENSMUST00000061071, ENSMUST00000125664)
Arnt2	ENSMUSG00000015709	E008	90.9384	0.0239802	16.5194	4.81541e-05	0.00143342	12.2455	11.5423	-0.262645	7	84275335	84275486	152	-	81	58	58	64	23	117	83	80	157	51	11	124	93	87	64	112	103	90	85	138	151	139	114	139	104	125	113	ENSMUST00000085077
Cd81	ENSMUSG00000037706	E002	82.3061	0.0277184	16.5195	4.81512e-05	0.00143342	12.1805	10.7977	-0.523595	7	143052794	143053066	273	+	113	61	59	85	74	91	85	91	127	52	41	138	75	73	71	90	75	140	54	89	106	70	135	118	81	89	24	c(ENSMUST00000037941, ENSMUST00000128762)
Ipo13	ENSMUSG00000033365	E003	244.448	0.0191913	16.5197	4.81476e-05	0.00143342	15.5535	16.7243	0.401976	4	117894744	117894845	102	-	176	272	225	233	218	148	210	113	265	282	216	176	93	118	352	151	175	354	208	211	311	425	475	531	563	338	308	c(ENSMUST00000134752, ENSMUST00000036156, ENSMUST00000155524)
Rab1b	ENSMUSG00000024870	E003	95.716	0.0240289	16.5201	4.81376e-05	0.00143342	12.0437	12.4123	0.136308	19	5104641	5104736	96	-	127	146	100	113	154	110	56	80	125	98	140	140	95	46	62	116	85	78	50	72	68	70	82	170	99	83	57	ENSMUST00000025804
Itgav	ENSMUSG00000027087	E045	132.509	0.0243392	16.5187	4.81736e-05	0.00143376	12.8602	14.3455	0.531174	2	83803986	83806632	2647	+	72	169	91	60	237	109	108	75	137	150	146	118	50	55	129	83	122	145	293	114	145	107	201	237	238	245	206	c(ENSMUST00000111740, ENSMUST00000028499)
Fam192a	ENSMUSG00000031774	E004	88.1524	0.0306365	16.5176	4.82012e-05	0.00143434	11.2991	12.6264	0.494901	8	94587324	94587445	122	-	78	127	85	53	200	106	64	52	103	92	121	68	38	47	45	66	72	81	156	79	70	81	62	95	215	176	97	ENSMUST00000034226
Akt3	ENSMUSG00000019699	E006	633.864	0.00570502	16.5161	4.82389e-05	0.00143478	19.691	20.6572	0.32148	1	177050038	177050252	215	-	448	700	514	526	913	446	455	285	642	581	695	433	322	439	779	506	568	530	1346	520	850	1137	1094	406	1240	1101	877	c(ENSMUST00000111160, ENSMUST00000111159, ENSMUST00000019843)
Mga	ENSMUSG00000033943	E046	56.2914	0.0119672	16.5163	4.82346e-05	0.00143478	10.6463	9.93157	-0.283466	2	119960340	119960404	65	+	54	27	27	37	45	56	59	36	73	66	71	45	29	32	72	60	54	89	111	68	73	68	76	52	78	73	79	c(ENSMUST00000122889, ENSMUST00000046717, ENSMUST00000156510, ENSMUST00000110774, ENSMUST00000110773, ENSMUST00000079934)
Tprgl	ENSMUSG00000029030	E004	106.074	0.0222801	16.516	4.82405e-05	0.00143478	12.8836	11.9863	-0.32993	4	154158473	154158565	93	-	105	79	103	104	88	126	133	86	170	56	84	174	105	125	84	144	134	113	96	133	141	94	87	114	99	78	58	c(ENSMUST00000030896, ENSMUST00000134492, ENSMUST00000136374, ENSMUST00000105639)
Polr2a	ENSMUSG00000005198	E029	15.7832	0.0550351	16.5149	4.82686e-05	0.00143537	6.78631	5.43181	-0.740737	11	69745569	69745701	133	-	14	10	8	5	23	11	22	16	21	8	21	13	20	10	11	24	11	52	9	27	27	24	6	7	20	19	6	c(ENSMUST00000071213, ENSMUST00000058470)
Rimkla	ENSMUSG00000048899	E005	5.66193	0.263282	16.5124	4.8334e-05	0.00143683	4.0299	3.29475	-0.61379	4	119477791	119478021	231	-	16	8	6	2	11	6	6	5	24	1	1	10	2	2	5	13	10	5	2	10	2	0	1	3	4	3	1	c(ENSMUST00000126728, ENSMUST00000049994)
Rps11	ENSMUSG00000003429	E005	44.5358	0.0140397	16.5125	4.83292e-05	0.00143683	9.8508	8.58831	-0.52907	7	45124297	45124389	93	-	75	51	52	62	42	56	59	47	52	36	44	57	50	48	51	46	46	33	16	25	37	34	29	47	43	27	25	ENSMUST00000003521
C87436	ENSMUSG00000046679	E011	11.1143	0.115735	16.5103	4.83853e-05	0.00143812	5.98101	4.05449	-1.23773	6	86443813	86443975	163	+	21	11	13	8	0	18	14	15	21	5	1	15	14	17	17	10	22	10	3	12	5	11	11	6	7	9	0	c(ENSMUST00000141972, ENSMUST00000113698, ENSMUST00000133753, ENSMUST00000050497, ENSMUST00000113700)
NA	ENSMUSG00000057924	E001	8.1927	0.111617	16.5082	4.84409e-05	0.00143953	5.31162	4.1012	-0.814758	8	69372145	69372612	468	-	4	2	10	1	8	5	4	5	10	9	13	2	5	4	7	3	3	23	20	10	7	11	16	18	11	12	16	ENSMUST00000072427
2810403A07Rik	ENSMUSG00000028060	E002	33.7828	0.0910226	16.5036	4.85581e-05	0.00144277	9.65485	7.35057	-1.01325	3	88686344	88686566	223	+	53	27	28	14	17	51	30	21	60	48	19	53	42	25	35	33	22	27	53	14	34	29	41	31	85	38	23	ENSMUST00000029696
Cacnb1	ENSMUSG00000020882	E021	89.5096	0.0458582	16.4962	4.87488e-05	0.00144819	12.6278	10.9304	-0.636792	11	98016723	98016842	120	-	105	99	125	131	45	129	161	84	158	67	29	133	81	68	80	114	88	129	35	114	65	93	37	110	42	73	54	c(ENSMUST00000103144, ENSMUST00000107562, ENSMUST00000107561, ENSMUST00000135462, ENSMUST00000092736, ENSMUST00000017552)
Lancl3	ENSMUSG00000047344	E004	3.26701	0.14023	16.4949	4.87804e-05	0.00144861	3.31198	2.2633	-1.13413	X	9257946	9258153	208	+	4	2	0	2	0	3	1	3	5	0	2	6	2	3	11	2	12	3	0	4	4	2	7	7	2	4	0	ENSMUST00000069763
Map4k5	ENSMUSG00000034761	E033	65.5548	0.0173722	16.4946	4.87895e-05	0.00144861	11.3559	10.3067	-0.40688	12	69845681	69845812	132	-	61	74	38	65	58	68	64	42	73	98	70	81	35	40	62	48	66	80	66	67	91	95	59	100	91	59	99	c(ENSMUST00000124715, ENSMUST00000110570, ENSMUST00000049239, ENSMUST00000110567, ENSMUST00000153712, ENSMUST00000171211)
Neto2	ENSMUSG00000036902	E001	1100.07	0.029341	16.495	4.87783e-05	0.00144861	21.4209	22.8092	0.458481	8	85636588	85641116	4529	-	365	1031	790	689	1486	336	509	268	446	1198	1840	439	256	321	626	392	462	1240	3119	657	1158	2021	2450	1091	3489	2987	3267	ENSMUST00000109686
Ppfia1	ENSMUSG00000037519	E024	35.2023	0.0552674	16.4943	4.87959e-05	0.00144861	9.30898	7.79168	-0.663309	7	144517600	144517746	147	-	37	30	25	33	10	50	35	33	55	32	9	29	24	25	38	31	33	64	43	61	66	67	34	43	32	58	12	ENSMUST00000168134
Rbfox1	ENSMUSG00000008658	E013	593.649	0.0300388	16.4893	4.89267e-05	0.00145225	20.2256	19.5929	-0.21081	16	7375905	7375969	65	+	527	739	736	598	724	664	588	462	733	686	444	494	356	345	644	507	535	674	799	682	600	896	983	424	789	677	543	c(ENSMUST00000056416, ENSMUST00000115841)
NA	ENSMUSG00000087503+ENSMUSG00000017740	E010	28.6706	0.0972749	16.4879	4.89627e-05	0.00145283	8.48005	6.85574	-0.759047	2	164974907	164975053	147	+	44	32	29	17	12	48	42	36	39	14	7	46	26	33	27	23	21	58	27	36	50	43	20	27	31	8	2	ENSMUST00000099092
Pde10a	ENSMUSG00000023868	E014	303.422	0.0251243	16.4881	4.89555e-05	0.00145283	17.5137	16.5374	-0.331987	17	8920504	8920532	29	+	230	251	348	351	265	296	296	209	392	210	98	286	182	278	311	328	318	383	306	270	413	675	654	189	494	479	243	c(ENSMUST00000089085, ENSMUST00000115724, ENSMUST00000115722, ENSMUST00000115720, ENSMUST00000024647, ENSMUST00000136160, ENSMUST00000115717, ENSMUST00000115715)
Mettl22	ENSMUSG00000039345	E016	84.2688	0.0141721	16.4871	4.89833e-05	0.0014532	11.3849	12.3194	0.349556	16	8488683	8488827	145	+	47	85	61	59	114	43	67	38	67	72	49	39	45	35	143	55	47	91	213	86	129	110	172	169	183	159	109	c(ENSMUST00000133208, ENSMUST00000046470, ENSMUST00000151233)
Dfna5	ENSMUSG00000029821	E007	10.3457	0.148907	16.4856	4.90218e-05	0.00145387	5.7444	4.57313	-0.730396	6	50220989	50221116	128	-	10	13	3	7	13	13	25	17	17	12	0	4	6	7	2	10	10	17	9	10	9	19	12	13	15	18	5	c(ENSMUST00000101405, ENSMUST00000170142, ENSMUST00000031845, ENSMUST00000165099)
Taf15	ENSMUSG00000020680	E020	49.9711	0.0496074	16.4855	4.90224e-05	0.00145387	10.6176	8.8976	-0.700688	11	83502760	83502852	93	+	63	23	30	57	14	69	82	46	84	28	21	34	27	25	93	55	46	56	49	80	51	90	133	64	30	39	44	c(ENSMUST00000021018, ENSMUST00000133170)
Stxbp1	ENSMUSG00000026797	E018	300.739	0.104376	16.4844	4.90509e-05	0.00145447	17.6607	15.3524	-0.789555	2	32817286	32817389	104	-	497	197	350	333	154	492	532	371	630	169	174	503	319	244	275	383	374	401	167	294	292	243	180	222	190	141	58	c(ENSMUST00000050000, ENSMUST00000077458)
Upf2	ENSMUSG00000043241	E006	90.3206	0.0177569	16.4816	4.91249e-05	0.00145642	11.3645	12.7191	0.503924	2	5979774	5979923	150	+	72	82	50	60	128	63	71	44	78	113	180	58	41	38	63	75	80	96	302	81	86	120	128	96	188	108	112	ENSMUST00000060092
Gbf1	ENSMUSG00000025224	E049	38.7507	0.0242206	16.4801	4.91639e-05	0.00145708	9.27778	8.19082	-0.469023	19	46279210	46279435	226	+	54	30	39	32	32	56	57	23	57	37	12	52	37	36	36	51	30	69	28	52	64	56	42	50	20	31	5	c(ENSMUST00000176992, ENSMUST00000026254)
Rorb	ENSMUSG00000036192	E011	9.25407	0.227207	16.4803	4.91589e-05	0.00145708	5.48378	3.49016	-1.41152	19	18983342	18983483	142	-	8	1	13	6	5	16	10	8	9	1	0	25	7	14	31	21	11	7	6	13	0	2	9	13	2	1	6	c(ENSMUST00000149635, ENSMUST00000040153, ENSMUST00000112832, ENSMUST00000112828, ENSMUST00000147907)
Ppm1h	ENSMUSG00000034613	E006	11.1619	0.08718	16.4794	4.91806e-05	0.00145733	5.58888	3.93931	-1.10373	10	122802235	122802579	345	+	24	4	12	5	7	20	6	9	23	7	1	22	14	13	13	13	17	28	1	25	16	5	5	5	7	3	0	c(ENSMUST00000161487, ENSMUST00000162853, ENSMUST00000067918, ENSMUST00000160315)
Slc25a4	ENSMUSG00000031633	E003	2291.74	0.00427775	16.4789	4.91932e-05	0.00145746	25.858	25.7919	-0.0216802	8	46208398	46208538	141	-	1935	1901	1751	1739	1952	1769	2157	1481	2700	2085	1894	1997	1408	1296	2109	1891	1741	2832	2949	2560	2977	4040	4650	2912	4290	3720	3690	c(ENSMUST00000034049, ENSMUST00000155986)
Gad1	ENSMUSG00000070880	E013	185.262	0.0465786	16.4776	4.92281e-05	0.00145825	15.2284	14.342	-0.310059	2	70572706	70572864	159	+	252	141	191	208	111	271	209	146	277	89	123	231	188	129	215	176	201	211	171	197	332	199	226	165	170	136	192	c(ENSMUST00000140478, ENSMUST00000123330, ENSMUST00000094934, ENSMUST00000130604, ENSMUST00000148210, ENSMUST00000155979, ENSMUST00000130998)
Exoc3	ENSMUSG00000034152	E004	37.8229	0.0377492	16.4748	4.93006e-05	0.00146015	7.96041	9.74885	0.767039	13	74180435	74180557	123	-	25	93	45	35	69	21	39	23	35	42	41	39	15	12	18	23	29	37	66	27	55	69	41	20	42	54	67	ENSMUST00000035934
NA	ENSMUSG00000027618+ENSMUSG00000074643+ENSMUSG00000089824	E033	7.2587	0.0998069	16.4709	4.94033e-05	0.0014627	5.00133	3.43363	-1.16499	2	156079063	156079242	180	-	5	2	3	4	4	7	14	7	8	3	16	7	12	6	11	10	8	6	6	7	8	7	9	20	6	0	0	c(ENSMUST00000127956, ENSMUST00000142960, ENSMUST00000159952, ENSMUST00000136296, ENSMUST00000142975, ENSMUST00000079312, ENSMUST00000147627, ENSMUST00000162612, ENSMUST00000154889, ENSMUST00000109608, ENSMUST00000132494, ENSMUST00000153634, ENSMUST00000160165, ENSMUST00000109607, ENSMUST00000133921)
Supt6	ENSMUSG00000002052	E037	153.502	0.0478184	16.471	4.94001e-05	0.0014627	14.786	12.8852	-0.676712	11	78232505	78232581	77	-	202	51	127	199	51	218	247	131	246	95	55	232	115	90	166	136	153	257	103	230	230	207	163	331	191	69	67	ENSMUST00000002121
Psd3	ENSMUSG00000030465	E003	1343.7	0.011863	16.468	4.9479e-05	0.00146445	23.5853	23.3098	-0.0906561	8	67696047	67696880	834	-	1149	720	792	953	744	998	1206	944	1665	770	883	1076	778	1104	1523	1184	1296	2008	2139	1916	2248	2532	2414	1475	2364	2494	1708	c(ENSMUST00000093469, ENSMUST00000120071, ENSMUST00000098696, ENSMUST00000038959)
Rbm25	ENSMUSG00000010608	E007	466.814	0.0306685	16.4681	4.94768e-05	0.00146445	18.2637	19.4449	0.395884	12	83659423	83659608	186	+	392	465	380	267	548	435	401	237	542	515	730	325	204	212	325	378	430	497	1099	460	403	548	733	503	926	718	788	ENSMUST00000048155
Sestd1	ENSMUSG00000042272	E001	350.564	0.0394445	16.466	4.95292e-05	0.00146569	16.7585	18.4748	0.580631	2	77180340	77186554	6215	-	263	407	376	251	543	241	285	160	416	336	409	302	196	178	257	244	225	371	562	352	397	478	685	300	1006	447	533	ENSMUST00000102660
Pcmtd1	ENSMUSG00000051285	E006	1655.29	0.00849596	16.4647	4.95633e-05	0.00146597	23.8775	24.6508	0.254021	1	7169515	7173626	4112	+	1139	1968	1278	1129	3126	1048	1173	628	1158	1811	2953	1008	627	760	1539	870	1110	1588	3949	1530	1663	2753	2978	1425	3667	2792	2569	ENSMUST00000061280
Rad52	ENSMUSG00000030166	E023	19.8029	0.0700692	16.4647	4.95635e-05	0.00146597	7.38232	6.07734	-0.664994	6	119918587	119918786	200	+	13	9	10	17	4	29	34	18	17	9	0	18	16	25	18	30	17	32	26	17	42	8	50	29	9	43	19	c(ENSMUST00000160558, ENSMUST00000162255, ENSMUST00000162009, ENSMUST00000161045, ENSMUST00000162590, ENSMUST00000162461, ENSMUST00000161816, ENSMUST00000032269, ENSMUST00000159291)
Scmh1	ENSMUSG00000000085	E035	38.6749	0.0471406	16.4653	4.95482e-05	0.00146597	9.83285	8.03014	-0.769485	4	120529134	120529154	21	+	59	30	49	63	26	42	47	29	41	36	33	44	30	37	31	36	46	32	35	40	32	66	35	33	56	30	31	c(ENSMUST00000106298, ENSMUST00000106301, ENSMUST00000064991, ENSMUST00000133290, ENSMUST00000144555, ENSMUST00000144862, ENSMUST00000136801, ENSMUST00000000087)
Arhgef9	ENSMUSG00000025656	E005	2661.11	0.0082304	16.4638	4.95874e-05	0.00146643	26.7878	26.1677	-0.203033	X	95050266	95051102	837	-	2268	2209	1817	1891	2925	2136	2560	1485	2553	2114	2128	2487	1560	1932	2610	2208	2387	3754	4878	3127	3722	4508	4132	2875	4822	4299	3634	c(ENSMUST00000128565, ENSMUST00000113878, ENSMUST00000113882, ENSMUST00000113883, ENSMUST00000113884, ENSMUST00000113885, ENSMUST00000113876)
Grm5	ENSMUSG00000049583	E010	342.832	0.0433292	16.4634	4.95992e-05	0.00146653	18.1868	16.8995	-0.435729	7	88129981	88130869	889	+	266	277	424	354	298	249	373	252	382	296	186	294	195	222	352	308	366	543	447	391	489	562	475	354	591	567	343	c(ENSMUST00000167164, ENSMUST00000125009, ENSMUST00000107263, ENSMUST00000155358)
Ttc3	ENSMUSG00000040785	E067	739.52	0.00592985	16.4626	4.96192e-05	0.00146688	21.253	20.4454	-0.267918	16	94435476	94435546	71	+	652	665	541	508	925	647	727	543	903	680	529	825	491	511	570	751	732	1100	1066	801	1056	1056	1084	806	1198	1095	768	c(ENSMUST00000117648, ENSMUST00000143145, ENSMUST00000152117, ENSMUST00000122895, ENSMUST00000151770, ENSMUST00000155692, ENSMUST00000147352)
Tmem184c	ENSMUSG00000031617	E001	272.577	0.0287813	16.4602	4.96822e-05	0.00146849	15.6989	17.2718	0.537972	8	77595982	77597180	1199	-	160	278	188	160	341	149	175	107	199	270	480	174	98	130	213	129	148	302	712	213	379	324	469	384	618	501	646	ENSMUST00000034030
Wdr7	ENSMUSG00000040560	E021	420.575	0.0352647	16.458	4.97397e-05	0.00146995	18.955	17.4064	-0.521514	18	63865285	63865506	222	+	469	272	363	447	351	530	586	485	868	268	104	577	286	260	388	441	415	837	551	585	598	686	413	374	322	228	254	ENSMUST00000072726
9430020K01Rik	ENSMUSG00000033960	E004	2200.07	0.0357756	16.4569	4.97683e-05	0.00147054	24.9634	26.2794	0.431383	18	4680226	4682868	2643	+	1240	1780	1472	1682	2322	1373	1577	1026	1671	1912	1514	1263	842	1045	1552	1184	1594	3294	4468	3571	3790	4290	4457	2799	5912	3787	4126	ENSMUST00000037029
Rbsn	ENSMUSG00000014550	E006	9.68504	0.0903374	16.4565	4.97793e-05	0.00147062	5.38789	3.88398	-1.0283	6	92191249	92191353	105	-	11	5	7	7	7	15	10	7	7	4	0	28	22	7	12	11	6	21	9	9	16	5	12	18	1	2	4	c(ENSMUST00000014694, ENSMUST00000124635, ENSMUST00000141332)
Ints4	ENSMUSG00000025133	E006	10.8237	0.0548682	16.4535	4.98582e-05	0.00147271	5.92438	4.49593	-0.88527	7	97499549	97499599	51	+	14	11	8	5	8	10	8	11	27	1	3	16	8	11	11	13	9	23	5	13	16	19	25	14	20	2	3	ENSMUST00000026126
NA	ENSMUSG00000097239+ENSMUSG00000097487+ENSMUSG00000075528	E001	35.6049	0.0417821	16.452	4.98975e-05	0.00147362	7.98254	9.39658	0.612333	11	101406692	101406838	147	-	30	34	38	52	29	49	49	27	39	42	32	23	15	27	51	29	47	12	26	37	21	66	76	49	48	40	17	ENSMUST00000107257
Nono	ENSMUSG00000031311	E017	122.682	0.0120362	16.4516	4.99084e-05	0.0014737	13.4785	12.9434	-0.192916	X	101444688	101444732	45	+	152	92	110	127	108	152	129	99	194	92	90	145	64	68	130	118	113	184	170	165	189	180	151	139	101	145	95	c(ENSMUST00000136251, ENSMUST00000033673)
Astn1	ENSMUSG00000026587	E025	1518.09	0.0843413	16.4512	4.99189e-05	0.00147376	22.5034	25.4856	0.980384	1	158688513	158691786	3274	+	804	1150	905	955	1237	890	1237	804	1542	1288	1623	1088	578	786	1401	995	1121	2210	3273	1339	2417	2095	2973	2047	2830	3159	3712	ENSMUST00000046110
Emc10	ENSMUSG00000008140	E003	661.516	0.0562403	16.4483	4.99955e-05	0.00147578	19.2908	21.3002	0.668289	7	44490111	44490884	774	-	568	836	843	813	703	633	853	542	896	726	396	639	399	479	856	548	633	1034	379	596	1000	650	746	1184	601	626	374	c(ENSMUST00000118515, ENSMUST00000118808, ENSMUST00000008284)
Cpeb2	ENSMUSG00000039782	E005	11.6838	0.132175	16.4476	5.00139e-05	0.00147607	6.29429	4.50732	-1.07898	5	43237307	43237315	9	+	10	7	20	17	16	15	11	17	16	5	5	17	12	10	11	11	11	20	4	11	11	17	12	14	10	8	3	c(ENSMUST00000114066, ENSMUST00000114065, ENSMUST00000166713, ENSMUST00000169035)
Supt5	ENSMUSG00000003435	E006	86.6402	0.020049	16.4434	5.01251e-05	0.00147886	11.2644	12.5781	0.490465	7	28316784	28316889	106	-	74	100	84	82	115	73	87	65	107	91	79	83	56	51	93	46	69	93	90	129	125	168	142	92	140	82	69	ENSMUST00000003527
Ubr3	ENSMUSG00000044308	E007	428.777	0.0140257	16.4434	5.01243e-05	0.00147886	18.9	18.021	-0.29539	2	69922884	69922933	50	+	145	233	534	731	252	208	433	303	476	288	308	105	151	140	396	173	225	545	373	580	626	672	569	448	1934	1106	796	c(ENSMUST00000055758, ENSMUST00000112251, ENSMUST00000131553)
Prkcz	ENSMUSG00000029053	E019	43.935	0.0482516	16.4418	5.01666e-05	0.00147959	9.75479	8.30118	-0.6163	4	155290505	155290555	51	-	71	32	39	48	34	73	50	36	92	23	11	92	55	33	16	60	68	61	39	45	51	39	35	52	24	28	8	c(ENSMUST00000103178, ENSMUST00000030922, ENSMUST00000123652, ENSMUST00000131975, ENSMUST00000139647)
Sun2	ENSMUSG00000042524	E007	14.5254	0.0883934	16.442	5.01623e-05	0.00147959	6.30879	5.44774	-0.483716	15	79727516	79727600	85	-	17	12	20	16	3	33	19	19	21	14	3	14	14	9	15	11	15	21	17	10	18	13	20	19	24	1	6	c(ENSMUST00000089311, ENSMUST00000162392, ENSMUST00000100439, ENSMUST00000046259)
Pdzd2	ENSMUSG00000022197	E017	33.3227	0.0792489	16.4403	5.02067e-05	0.00148052	8.4666	7.55694	-0.412784	15	12407260	12407379	120	-	29	2	7	15	8	25	54	30	64	23	4	36	42	35	35	30	40	75	25	71	56	38	19	55	15	14	77	ENSMUST00000075317
Golph3l	ENSMUSG00000046519	E014	185.274	0.0570595	16.4398	5.02202e-05	0.00148067	13.8821	15.8907	0.701827	3	95617863	95619240	1378	+	117	240	110	128	271	92	179	81	174	209	329	129	84	93	145	120	137	223	397	139	195	245	277	117	335	477	316	c(ENSMUST00000176755, ENSMUST00000098861, ENSMUST00000177389, ENSMUST00000060323, ENSMUST00000176541, ENSMUST00000177390)
Zc3h12b	ENSMUSG00000035045	E001	12.7738	0.136212	16.4391	5.02374e-05	0.00148093	6.29682	4.55945	-1.0443	X	95711678	95712146	469	+	27	5	15	17	4	10	16	13	28	9	7	23	13	12	10	24	24	7	1	15	15	5	10	7	14	9	5	ENSMUST00000150123
Hif1a	ENSMUSG00000021109	E005	45.8864	0.0334961	16.4364	5.03096e-05	0.00148281	10.2054	8.79971	-0.580018	12	73927986	73928131	146	+	52	34	46	46	46	44	43	41	50	31	11	48	36	34	18	46	56	114	44	60	46	53	67	73	78	46	46	c(ENSMUST00000110464, ENSMUST00000149740, ENSMUST00000021530, ENSMUST00000110461)
Eif2b5	ENSMUSG00000003235	E015	108.246	0.0113445	16.4352	5.03422e-05	0.00148352	12.8556	12.009	-0.311288	16	20508028	20508153	126	+	153	54	81	125	31	111	184	98	187	64	20	93	63	92	183	139	149	160	80	143	182	122	201	166	91	70	26	c(ENSMUST00000003320, ENSMUST00000148714)
Lrpap1	ENSMUSG00000029103	E001	213.701	0.0305215	16.4346	5.03571e-05	0.00148372	14.5357	16.1395	0.556476	5	35091490	35093068	1579	-	191	142	140	192	187	200	246	179	337	158	153	194	134	177	327	190	218	446	156	224	267	245	211	555	250	147	184	ENSMUST00000030986
Chd5	ENSMUSG00000005045	E035	31.4715	0.0485367	16.4336	5.03838e-05	0.00148386	8.54609	7.05214	-0.690342	4	152379820	152379979	160	+	37	15	10	19	14	41	71	49	45	9	2	54	26	25	33	34	32	54	37	58	56	30	58	42	8	20	7	c(ENSMUST00000164662, ENSMUST00000124423, ENSMUST00000005175, ENSMUST00000030775)
Spred2	ENSMUSG00000045671	E006	700.954	0.0198221	16.4335	5.03872e-05	0.00148386	21.0703	20.1918	-0.291692	11	20005782	20005950	169	+	578	407	507	803	256	461	667	432	800	412	332	564	339	449	863	594	642	1054	620	1081	1259	1023	2272	641	2095	975	668	c(ENSMUST00000123036, ENSMUST00000093298, ENSMUST00000093299)
Urb2	ENSMUSG00000031976	E009	49.3371	0.0282171	16.4337	5.03824e-05	0.00148386	10.2976	9.18417	-0.453503	8	124038161	124038403	243	+	28	23	39	48	24	57	54	43	85	27	16	54	28	30	73	53	30	60	77	142	90	70	108	32	60	33	43	c(ENSMUST00000034457, ENSMUST00000173168)
Tubb5	ENSMUSG00000001525	E001	2345.24	0.023932	16.4323	5.04194e-05	0.00148456	24.9569	26.6068	0.540733	17	35833926	35835604	1679	-	3005	2596	2465	2939	2466	2749	3517	2466	3853	2438	1472	3047	1704	1924	2726	2468	2652	2621	1624	1924	2011	2197	2204	2357	2351	1512	1346	ENSMUST00000001566
Copb1	ENSMUSG00000030754	E016	9.53705	0.0473042	16.4301	5.04775e-05	0.00148602	5.71537	4.20327	-0.976713	7	114240625	114240762	138	-	13	9	6	5	16	18	10	3	20	5	2	12	12	5	13	5	8	14	14	9	9	18	7	21	11	4	5	ENSMUST00000033012
Psma7	ENSMUSG00000027566	E013	684.658	0.00263136	16.4295	5.04929e-05	0.00148623	20.4545	20.1514	-0.100806	2	180038069	180038187	119	-	864	654	629	676	553	894	1013	629	1259	560	757	892	591	485	825	826	760	727	598	649	675	655	540	802	810	430	198	c(ENSMUST00000142042, ENSMUST00000029082, ENSMUST00000126021, ENSMUST00000132431)
Ptpn5	ENSMUSG00000030854	E012	817.346	0.0135624	16.428	5.05342e-05	0.00148695	21.3516	20.9972	-0.117418	7	47086041	47086125	85	-	725	645	972	1067	457	959	869	598	1134	734	288	827	610	732	1030	999	986	1099	500	1003	1128	1553	1168	906	822	761	432	c(ENSMUST00000126370, ENSMUST00000128358, ENSMUST00000107617, ENSMUST00000153192, ENSMUST00000033142, ENSMUST00000102626)
Rps6ka2	ENSMUSG00000023809	E021	456.493	0.0310648	16.4281	5.05316e-05	0.00148695	17.9329	19.5282	0.535184	17	7300216	7303313	3098	+	390	494	507	373	401	336	528	323	736	463	250	446	280	315	550	464	452	626	485	487	781	904	796	535	510	461	232	ENSMUST00000024575
Exoc4	ENSMUSG00000029763	E010	23.5435	0.0924684	16.4269	5.05633e-05	0.00148755	7.71604	6.66983	-0.508855	6	33332211	33332354	144	+	20	12	24	36	18	28	31	22	44	15	3	33	20	16	16	25	29	49	10	32	29	43	31	48	27	11	0	c(ENSMUST00000090381, ENSMUST00000115080, ENSMUST00000132842, ENSMUST00000137043, ENSMUST00000052266)
Prrc2c	ENSMUSG00000040225	E010	137.305	0.00872421	16.4247	5.06201e-05	0.00148898	13.3428	14.171	0.295153	1	162682318	162682521	204	-	89	97	95	74	162	98	118	64	152	152	175	92	67	57	94	96	101	218	283	171	187	244	292	117	248	211	272	ENSMUST00000028016
Arid4a	ENSMUSG00000048118	E019	256.744	0.00910598	16.4243	5.06332e-05	0.00148911	16.6372	16.0522	-0.200317	12	71063093	71063324	232	+	224	108	122	165	119	217	224	129	350	210	240	186	130	165	308	205	217	430	371	282	367	559	460	404	488	323	501	c(ENSMUST00000135709, ENSMUST00000134718, ENSMUST00000046305)
Apbb2	ENSMUSG00000029207	E047	30.412	0.0178406	16.4238	5.06461e-05	0.00148925	8.62254	7.58805	-0.466245	5	66618641	66618663	23	-	35	17	21	26	23	41	32	21	40	25	27	27	29	30	35	22	27	40	48	29	40	36	42	42	33	41	26	c(ENSMUST00000159847, ENSMUST00000159786, ENSMUST00000162994, ENSMUST00000162401, ENSMUST00000160870, ENSMUST00000161936, ENSMUST00000160185, ENSMUST00000160103, ENSMUST00000087256, ENSMUST00000162349, ENSMUST00000162366, ENSMUST00000159512)
Atxn2l	ENSMUSG00000032637	E017	74.9682	0.0267985	16.4208	5.07255e-05	0.00149133	11.9266	10.5271	-0.534832	7	126497254	126497364	111	-	84	42	69	77	50	88	90	76	135	60	46	84	55	41	57	75	98	130	62	86	118	145	73	92	83	53	60	c(ENSMUST00000167759, ENSMUST00000166682, ENSMUST00000040202)
Ipmk	ENSMUSG00000060733	E009	8.63684	0.0351758	16.4172	5.08226e-05	0.00149394	5.37922	3.96129	-0.962552	10	71376705	71376786	82	+	13	9	7	4	3	10	19	8	6	6	11	10	4	5	4	12	10	13	6	15	15	7	10	16	7	12	1	c(ENSMUST00000147277, ENSMUST00000121446, ENSMUST00000079252, ENSMUST00000118381)
Kdm2b	ENSMUSG00000029475	E021	1.74602	0.104052	16.4159	5.08563e-05	0.00149468	2.65601	1.23201	-2.25031	5	122883428	122883437	10	-	2	1	0	1	0	4	3	2	5	0	1	3	5	3	0	2	3	0	0	5	1	1	2	0	0	1	0	c(ENSMUST00000118027, ENSMUST00000152872, ENSMUST00000086200, ENSMUST00000129998, ENSMUST00000031435, ENSMUST00000121739, ENSMUST00000173355, ENSMUST00000046073)
Nploc4	ENSMUSG00000039703	E020	8.61619	0.103949	16.4147	5.08893e-05	0.0014954	5.26533	3.54981	-1.22873	11	120421458	120421541	84	-	27	2	7	11	6	15	11	11	8	6	0	19	8	7	7	14	11	7	0	6	22	12	3	6	2	6	0	c(ENSMUST00000044271, ENSMUST00000103017)
Kmt2c	ENSMUSG00000038056	E056	2.59799	0.0689173	16.4143	5.08993e-05	0.00149544	3.42155	1.9622	-1.65221	5	25366077	25366196	120	-	3	4	1	1	5	4	3	3	4	2	0	3	0	4	1	1	2	2	1	4	11	1	3	6	1	3	1	ENSMUST00000045291
Ndufs6	ENSMUSG00000021606	E008	158.011	0.00348278	16.4135	5.09215e-05	0.00149585	14.4196	13.773	-0.228903	13	73328339	73328452	114	-	229	192	182	189	184	179	213	125	240	129	112	205	149	141	191	177	182	140	66	124	118	131	178	199	148	114	92	c(ENSMUST00000147407, ENSMUST00000022097, ENSMUST00000118854)
Eef2	ENSMUSG00000034994	E001	49.7218	0.0806999	16.4117	5.09703e-05	0.00149703	8.58275	11.1115	1.02761	10	81176631	81176729	99	+	45	83	77	50	119	40	41	25	55	70	49	45	39	23	38	48	29	38	36	31	38	53	47	54	110	40	72	ENSMUST00000047864
Slc35f1	ENSMUSG00000038602	E005	56.1263	0.0574479	16.4103	5.1008e-05	0.00149785	10.5958	9.99448	-0.238425	10	53073454	53073610	157	+	33	50	46	53	44	34	51	25	77	68	71	66	34	44	44	38	38	62	60	59	100	141	108	83	76	84	40	ENSMUST00000105473
Zhx3	ENSMUSG00000035877	E003	6.23912	0.144136	16.41	5.10153e-05	0.00149785	4.78063	2.98382	-1.44448	2	160747764	160747920	157	-	6	0	7	7	4	11	3	6	12	1	0	7	14	3	5	6	9	26	2	10	5	3	15	7	3	2	0	ENSMUST00000154038
Dcun1d3	ENSMUSG00000048787	E002	147.535	0.0293405	16.4072	5.10901e-05	0.0014993	13.3884	14.654	0.448742	7	119855813	119857324	1512	-	118	219	116	137	201	141	121	74	117	175	176	104	57	55	168	97	117	160	183	186	171	168	317	148	215	316	199	c(ENSMUST00000098080, ENSMUST00000059851)
Gnal	ENSMUSG00000024524	E003	270.007	0.0281518	16.4074	5.10844e-05	0.0014993	17.1148	15.9535	-0.396932	18	67134213	67134285	73	+	201	206	199	313	258	289	233	165	292	247	221	246	178	198	201	201	253	417	422	330	362	562	466	393	408	316	222	c(ENSMUST00000025402, ENSMUST00000076605)
NA	ENSMUSG00000089989+ENSMUSG00000065878+ENSMUSG00000065628+ENSMUSG00000065219+ENSMUSG00000074129	E004	410.281	0.00631743	16.4074	5.10853e-05	0.0014993	17.8384	18.7289	0.299638	7	45125923	45126002	80	-	429	489	408	577	493	388	451	217	480	642	865	307	230	241	555	391	374	366	274	310	385	416	399	580	466	263	318	c(ENSMUST00000142239, ENSMUST00000124300, ENSMUST00000125936, ENSMUST00000152970, ENSMUST00000150350, ENSMUST00000102669)
Pex12	ENSMUSG00000018733	E006	3.16189	0.0430427	16.4059	5.11249e-05	0.00150007	3.51257	2.29704	-1.26848	11	83298030	83298041	12	-	6	1	5	3	0	2	6	2	6	0	1	3	1	1	0	3	6	7	2	6	7	2	7	10	0	3	2	c(ENSMUST00000175741, ENSMUST00000176518, ENSMUST00000153487, ENSMUST00000108146, ENSMUST00000018877, ENSMUST00000176374)
Cpsf6	ENSMUSG00000055531	E021	101.547	0.0656391	16.4049	5.11541e-05	0.00150068	13.3398	11.4232	-0.706359	10	117362014	117362187	174	-	176	96	120	95	145	151	96	111	155	104	29	134	115	59	56	101	103	147	127	109	128	71	91	83	58	77	64	c(ENSMUST00000069168, ENSMUST00000176686, ENSMUST00000176670, ENSMUST00000177145, ENSMUST00000176567)
NA	ENSMUSG00000038880+ENSMUSG00000073435	E005	29.6611	0.0375293	16.3998	5.12904e-05	0.00150443	8.50336	6.89324	-0.75048	17	24895662	24895704	43	+	60	26	17	39	30	40	54	20	53	19	6	49	42	36	38	31	37	30	11	23	34	28	22	20	7	10	18	c(ENSMUST00000043907, ENSMUST00000154236, ENSMUST00000138648)
NA	ENSMUSG00000051390+ENSMUSG00000024308	E021	2.3715	0.166414	16.3993	5.13042e-05	0.00150458	1.82675	3.37651	1.82163	17	33926630	33926706	77	+	0	7	1	2	1	3	1	1	0	5	1	4	2	0	1	0	0	3	2	0	3	2	14	1	10	5	3	c(ENSMUST00000025161, ENSMUST00000172653)
Rexo1	ENSMUSG00000047417	E014	88.6553	0.06222	16.3984	5.13288e-05	0.00150505	12.616	11.0682	-0.579451	10	80549333	80551065	1733	-	116	76	107	123	46	117	85	81	128	58	54	124	68	56	77	84	111	145	47	113	141	147	121	106	37	72	45	ENSMUST00000057910
9930021J03Rik	ENSMUSG00000046138	E003	1742.83	0.0117362	16.3947	5.14277e-05	0.00150688	24.119	24.8843	0.251313	19	29715575	29719606	4032	-	1077	1290	1174	1115	1555	970	1043	687	1153	1809	4226	1098	678	807	1432	1069	1101	1804	3357	1649	2001	2096	3033	1982	4074	3372	4499	c(ENSMUST00000177155, ENSMUST00000175726, ENSMUST00000059484, ENSMUST00000175764)
Adgrl3	ENSMUSG00000037605	E070	25.1877	0.0930718	16.3953	5.14127e-05	0.00150688	6.18465	8.60938	1.16455	5	81796635	81796635	1	+	5	23	10	10	55	5	15	5	19	35	72	17	3	7	20	8	9	33	53	12	22	25	48	33	61	39	90	c(ENSMUST00000120128, ENSMUST00000121707)
Cacna1e	ENSMUSG00000004110	E035	39.9381	0.018663	16.3957	5.14012e-05	0.00150688	9.34244	8.63858	-0.298742	1	154483517	154483629	113	-	22	14	27	34	29	38	59	40	64	20	2	59	22	31	43	34	33	65	26	56	83	81	63	68	46	53	46	ENSMUST00000004214
Ddx3x	ENSMUSG00000000787	E017	201.885	0.0167958	16.3945	5.14339e-05	0.00150688	15.6563	14.8221	-0.289774	X	13288780	13288852	73	+	179	76	118	200	202	179	237	179	367	165	153	167	98	170	311	196	249	282	270	256	286	315	349	183	293	199	116	c(ENSMUST00000149639, ENSMUST00000123096, ENSMUST00000000804)
Krba1	ENSMUSG00000042810	E005	6.32723	0.282905	16.3951	5.14169e-05	0.00150688	2.53748	5.48369	2.36619	6	48401114	48402870	1757	+	1	6	2	5	6	1	2	1	2	4	29	3	0	4	1	7	1	6	31	3	5	7	20	0	3	18	15	ENSMUST00000077093
Akap6	ENSMUSG00000061603	E011	72.5172	0.0185785	16.3902	5.15514e-05	0.00150983	11.581	10.6928	-0.34039	12	53072290	53072511	222	+	44	57	37	57	70	70	98	81	96	42	26	86	42	61	59	65	83	105	77	119	119	152	99	114	90	65	65	ENSMUST00000095737
Cbx5	ENSMUSG00000009575	E001	2374.53	0.0212099	16.3902	5.15515e-05	0.00150983	25.3153	26.6226	0.42833	15	103191544	103196686	5143	-	1939	3077	2264	1455	3803	1887	1919	1230	2200	2330	1721	1942	1251	1243	2021	1742	1899	3023	5153	2757	3326	3634	3731	2093	4959	3576	3016	ENSMUST00000118152
Nfe2l1	ENSMUSG00000038615	E018	87.6043	0.0524109	16.3896	5.15668e-05	0.00151002	12.5449	10.5409	-0.758048	11	96827198	96827719	522	-	108	69	61	70	99	147	176	101	152	47	37	151	91	68	105	85	109	143	42	119	84	61	89	52	68	32	47	c(ENSMUST00000107658, ENSMUST00000107659, ENSMUST00000081775, ENSMUST00000167149, ENSMUST00000107657)
Ankrd13b	ENSMUSG00000037907	E024	33.0699	0.0626951	16.385	5.16928e-05	0.00151346	8.61951	7.46512	-0.522889	11	77476602	77476745	144	-	40	16	50	23	22	46	54	32	76	13	3	31	25	39	34	36	42	77	18	26	70	41	26	44	19	28	0	c(ENSMUST00000037593, ENSMUST00000092892, ENSMUST00000135227)
Tmem263	ENSMUSG00000060935	E003	1912.38	0.0278964	16.3833	5.1738e-05	0.00151453	24.5129	25.5122	0.327874	10	85114408	85117747	3340	+	1722	2349	1577	1390	2776	1781	1679	856	1915	2059	1669	1636	873	993	1812	1311	1569	2152	4115	1819	2333	2794	3406	1797	3821	2950	2539	ENSMUST00000095383
Fam168a	ENSMUSG00000029461	E007	117.984	0.0078177	16.383	5.17475e-05	0.00151456	12.7221	13.502	0.281881	7	100831328	100831470	143	+	79	119	134	161	113	74	74	60	126	137	101	53	47	38	129	88	83	137	197	113	133	212	246	149	250	177	212	c(ENSMUST00000049053, ENSMUST00000107042)
Abce1	ENSMUSG00000058355	E007	62.0249	0.0121592	16.3821	5.17723e-05	0.00151503	11.0523	10.2394	-0.317546	8	79689308	79689367	60	-	58	51	27	53	43	67	58	41	84	55	77	50	43	41	56	55	51	107	85	77	73	113	70	109	138	59	47	ENSMUST00000080536
Nup153	ENSMUSG00000021374	E001	88.451	0.0253123	16.3809	5.18037e-05	0.0015157	11.1827	12.5474	0.51044	13	46679902	46681242	1341	-	33	85	92	40	153	38	44	29	58	114	211	59	36	33	72	52	51	92	159	93	91	144	186	109	213	159	132	ENSMUST00000021803
Dmxl1	ENSMUSG00000037416	E052	81.6482	0.0482781	16.3805	5.1816e-05	0.00151581	10.3105	12.4487	0.81351	18	49962173	49964254	2082	+	33	112	54	23	139	33	43	26	35	86	178	31	25	29	35	32	33	115	299	44	97	109	115	69	179	225	204	c(ENSMUST00000041772, ENSMUST00000180611)
Wac	ENSMUSG00000024283	E019	317.969	0.00994484	16.3797	5.18361e-05	0.00151615	17.7749	16.7326	-0.353674	18	7871614	7871688	75	+	244	206	193	302	225	262	297	169	321	249	336	172	110	207	466	235	263	493	482	367	483	646	599	318	608	559	479	c(ENSMUST00000166062, ENSMUST00000172018, ENSMUST00000074919, ENSMUST00000168446, ENSMUST00000167020, ENSMUST00000166378, ENSMUST00000092112, ENSMUST00000169010, ENSMUST00000171042, ENSMUST00000165572, ENSMUST00000171486)
Elmod1	ENSMUSG00000041986	E006	461.184	0.00739671	16.3781	5.18825e-05	0.00151725	18.9969	18.6481	-0.116933	9	53931455	53931584	130	-	243	422	434	418	434	316	375	226	473	505	448	329	221	261	378	265	324	660	853	468	672	725	896	635	786	974	716	c(ENSMUST00000048409, ENSMUST00000166580)
Pak1	ENSMUSG00000030774	E007	236.974	0.0187288	16.3768	5.19175e-05	0.00151802	16.4061	15.1694	-0.426459	7	97886298	97886472	175	+	309	287	153	121	241	219	284	214	322	138	128	380	223	257	316	260	231	265	297	267	296	233	251	235	291	203	168	ENSMUST00000033040
Sun2	ENSMUSG00000042524	E008	13.4066	0.118022	16.3747	5.19756e-05	0.00151947	6.18995	5.09915	-0.632853	15	79727863	79728084	222	-	17	8	17	16	2	32	15	15	32	13	1	10	17	11	15	7	9	22	14	10	16	16	13	17	23	1	5	c(ENSMUST00000089311, ENSMUST00000162392, ENSMUST00000100439, ENSMUST00000046259)
Sp3	ENSMUSG00000027109	E003	136.953	0.0248855	16.3736	5.20057e-05	0.0015201	12.6758	14.2785	0.574746	2	72936652	72938279	1628	-	74	165	97	59	192	59	75	48	73	141	162	82	54	46	72	61	90	116	405	90	161	222	242	111	493	342	351	c(ENSMUST00000066003, ENSMUST00000133615, ENSMUST00000102689)
Ttc3	ENSMUSG00000040785	E035	128.646	0.0256651	16.3717	5.20556e-05	0.0015213	12.6033	14.2247	0.582247	16	94409684	94409710	27	+	89	190	127	94	254	116	94	54	114	163	111	88	62	75	102	82	98	158	277	96	139	139	166	60	338	209	227	c(ENSMUST00000155692, ENSMUST00000117648, ENSMUST00000150097, ENSMUST00000127667, ENSMUST00000143145, ENSMUST00000153988, ENSMUST00000150346, ENSMUST00000147046, ENSMUST00000151192, ENSMUST00000127911, ENSMUST00000122895, ENSMUST00000151770, ENSMUST00000139513, ENSMUST00000147352)
Lin37	ENSMUSG00000036845	E010	79.8371	0.0296399	16.3697	5.21105e-05	0.0015219	12.0822	10.6646	-0.538919	7	30557100	30557185	86	-	61	43	78	59	31	77	100	59	145	29	21	76	58	55	132	100	102	134	75	142	172	130	135	88	72	85	38	c(ENSMUST00000156241, ENSMUST00000149400, ENSMUST00000108164, ENSMUST00000043975)
Myo5b	ENSMUSG00000025885	E036	63.2669	0.0081954	16.3696	5.21157e-05	0.0015219	10.0921	11.2126	0.437681	18	74714826	74714959	134	+	68	55	70	69	61	80	73	38	87	38	80	61	32	56	67	59	54	85	45	83	70	55	84	91	85	68	64	c(ENSMUST00000121875, ENSMUST00000140904, ENSMUST00000177366, ENSMUST00000122914, ENSMUST00000074157)
Nav2	ENSMUSG00000052512	E014	1.95216	0.103221	16.3694	5.21191e-05	0.0015219	NA	NA	NA	7	49535894	49536032	139	+	1	0	2	3	4	5	1	2	3	1	1	2	2	0	5	0	1	6	1	6	4	0	0	1	0	0	3	ENSMUST00000064395
Psip1	ENSMUSG00000028484	E004	6.12459	0.110675	16.3702	5.20985e-05	0.0015219	3.07582	4.8886	1.42419	4	83460058	83460153	96	-	5	12	5	11	12	2	0	0	6	8	8	4	5	1	5	3	1	7	16	1	6	4	14	2	16	22	5	ENSMUST00000152382
Use1	ENSMUSG00000002395	E016	122.658	0.00982098	16.3697	5.21111e-05	0.0015219	13.1033	12.3656	-0.269116	8	71367959	71368111	153	+	195	122	102	143	91	202	197	132	226	83	70	183	131	118	172	176	169	123	25	113	102	75	70	122	75	86	5	c(ENSMUST00000019169, ENSMUST00000140236, ENSMUST00000143657, ENSMUST00000136368, ENSMUST00000127517, ENSMUST00000142685, ENSMUST00000110053, ENSMUST00000154550, ENSMUST00000110054, ENSMUST00000146221)
Atxn10	ENSMUSG00000016541	E012	1038.6	0.0163262	16.3661	5.221e-05	0.0015243	21.7474	22.951	0.397185	15	85462921	85463836	916	+	838	1043	813	775	1568	774	965	586	1163	1130	1134	849	434	624	1165	900	877	1195	1420	1049	1203	1590	1475	1599	1698	1368	1588	ENSMUST00000163242
Ppp1r9a	ENSMUSG00000032827	E046	809.133	0.0207489	16.3644	5.2258e-05	0.00152545	20.3216	22.1579	0.608286	6	5164517	5165661	1145	+	458	700	589	656	1704	577	723	372	717	862	1042	696	386	451	745	572	700	942	1347	867	867	1088	1040	908	1955	1370	1105	ENSMUST00000035813
Cenpj	ENSMUSG00000064128	E016	7.071	0.108679	16.3632	5.22912e-05	0.00152562	5.40159	3.46422	-1.38522	14	56564669	56565167	499	-	9	6	5	3	3	9	3	6	10	4	4	6	3	3	5	3	4	6	18	28	11	2	13	11	13	5	12	ENSMUST00000065302
Mpp1	ENSMUSG00000031402	E002	376.354	0.0297756	16.3631	5.22933e-05	0.00152562	16.98	18.793	0.611972	X	75110648	75110843	196	-	165	314	242	233	392	166	294	152	290	305	369	146	104	153	285	200	234	538	860	470	547	765	987	550	1094	547	899	c(ENSMUST00000114092, ENSMUST00000033775)
Polr3h	ENSMUSG00000022476	E002	24.9728	0.118491	16.3639	5.22726e-05	0.00152562	7.57704	6.57691	-0.491738	15	81917200	81917401	202	-	35	27	36	19	18	32	51	36	58	0	18	34	37	40	17	20	44	16	5	24	12	14	11	24	8	18	1	ENSMUST00000023113
Stox2	ENSMUSG00000038143	E001	2699.83	0.0403762	16.3629	5.22985e-05	0.00152562	25.7973	27.2303	0.469205	8	47180048	47186572	6525	-	1704	2166	1829	1723	2964	1713	1911	1264	2286	2183	2541	2031	1268	1233	1840	1615	1648	3970	5736	3096	4206	5159	5166	3536	6368	5234	5526	c(ENSMUST00000110367, ENSMUST00000079195)
Plagl1	ENSMUSG00000019817	E042	62.3919	0.124785	16.3622	5.23194e-05	0.00152573	8.84104	12.4045	1.40131	10	13129626	13130969	1344	+	30	39	19	40	23	12	48	16	34	51	168	44	29	29	46	31	31	60	161	68	82	67	133	89	178	76	205	c(ENSMUST00000121646, ENSMUST00000121325, ENSMUST00000121766)
Slc16a2	ENSMUSG00000033965	E002	98.6148	0.0173342	16.3625	5.23111e-05	0.00152573	11.8009	12.9202	0.412459	X	103699851	103699967	117	-	51	66	61	61	129	74	84	48	89	122	33	44	33	39	83	39	49	146	209	67	112	254	189	112	217	162	353	c(ENSMUST00000042664, ENSMUST00000171837)
Cnih2	ENSMUSG00000024873	E006	32.1721	0.0278204	16.3602	5.23743e-05	0.00152707	7.82	8.92678	0.489311	19	5098183	5098418	236	-	13	42	44	33	46	27	32	8	24	29	38	23	10	28	22	22	37	41	33	52	37	49	60	48	47	41	37	ENSMUST00000025805
Myo5a	ENSMUSG00000034593	E009	35.6385	0.0366908	16.3579	5.24358e-05	0.00152836	9.15484	8.28512	-0.3755	9	75120673	75120844	172	+	21	42	22	34	56	24	23	23	44	15	25	38	23	20	29	22	25	44	30	29	53	105	65	36	82	49	68	c(ENSMUST00000123128, ENSMUST00000136871, ENSMUST00000155282, ENSMUST00000136731)
Zswim8	ENSMUSG00000021819	E024	82.6433	0.0103792	16.358	5.24352e-05	0.00152836	11.0677	12.3798	0.492957	14	20722460	20722579	120	+	72	86	88	76	74	78	80	73	108	54	39	72	66	60	77	80	66	134	59	82	85	147	189	79	97	127	110	ENSMUST00000022358
Fam126b	ENSMUSG00000038174	E006	134.584	0.0439301	16.3576	5.24466e-05	0.00152842	14.6024	12.6324	-0.704547	1	58539559	58539646	88	-	142	134	129	136	128	143	154	97	176	120	100	163	91	83	170	92	120	200	151	205	182	194	129	104	190	154	131	c(ENSMUST00000097724, ENSMUST00000038372, ENSMUST00000161600)
NA	ENSMUSG00000025733+ENSMUSG00000093593+ENSMUSG00000025735+ENSMUSG00000073434	E031	98.1721	0.0149946	16.3567	5.24699e-05	0.00152885	11.763	12.9976	0.454742	17	25841052	25841136	85	-	83	140	97	119	148	84	89	66	121	117	92	98	65	69	99	79	81	100	83	90	135	104	127	111	132	118	112	c(ENSMUST00000043897, ENSMUST00000176882, ENSMUST00000176751, ENSMUST00000177470, ENSMUST00000177122)
Bzw2	ENSMUSG00000020547	E005	51.7103	0.0133931	16.3554	5.25061e-05	0.00152965	10.4093	9.40042	-0.407528	12	36109705	36109875	171	-	63	53	68	46	40	72	63	46	78	38	62	58	47	28	47	45	32	88	54	57	45	67	81	54	35	44	36	ENSMUST00000020856
Rpl10a	ENSMUSG00000037805	E013	1833.76	0.00134791	16.3549	5.25195e-05	0.00152979	24.9227	24.781	-0.0464883	17	28329396	28329522	127	+	1465	1487	1600	1705	1333	1549	1629	1014	2016	1633	1835	1619	1115	1057	1661	1560	1676	2397	2185	1987	2819	3136	3966	3137	3183	2471	1911	c(ENSMUST00000042334, ENSMUST00000129935, ENSMUST00000141049, ENSMUST00000128758, ENSMUST00000150103, ENSMUST00000143443)
Evi5l	ENSMUSG00000011832	E024	46.1521	0.0112886	16.353	5.25729e-05	0.00153109	8.96267	10.1084	0.471728	8	4201934	4201966	33	+	36	57	84	85	72	44	53	42	38	36	18	54	22	44	21	39	40	45	39	69	60	35	57	35	63	62	36	c(ENSMUST00000177455, ENSMUST00000176149, ENSMUST00000177309)
Ipmk	ENSMUSG00000060733	E012	59.8291	0.0136253	16.3525	5.25878e-05	0.00153127	10.9753	9.9253	-0.413642	10	71381205	71381748	544	+	86	51	49	54	45	66	76	38	53	39	41	61	47	35	57	68	84	61	80	76	83	70	71	63	58	108	65	c(ENSMUST00000147277, ENSMUST00000121446, ENSMUST00000079252)
Nr2c1	ENSMUSG00000005897	E012	1.42352	0.0650655	16.3516	5.26104e-05	0.00153143	2.60195	1.33095	-1.96481	10	94171978	94172137	160	+	1	0	2	1	1	1	4	0	4	0	0	2	0	1	3	1	2	5	0	0	6	3	1	4	1	0	0	c(ENSMUST00000099343, ENSMUST00000105290, ENSMUST00000092213)
Zfp280d	ENSMUSG00000038535	E012	144.374	0.0118185	16.3519	5.26033e-05	0.00153143	12.965	14.3942	0.510282	9	72323000	72323100	101	+	69	86	76	100	90	51	76	45	77	99	232	61	42	40	124	72	80	140	442	127	133	254	334	121	442	368	517	ENSMUST00000098576
Qk	ENSMUSG00000062078	E002	262.121	0.05688	16.3512	5.26229e-05	0.00153154	14.2327	17.1228	0.998932	17	10210179	10213358	3180	-	112	311	244	151	495	89	122	47	69	527	759	119	57	56	168	101	77	202	1007	98	173	233	379	145	658	377	770	ENSMUST00000042296
Ptchd4	ENSMUSG00000042256	E003	9.92612	0.18343	16.3496	5.26679e-05	0.00153259	5.52029	4.04701	-0.980521	17	42377160	42377640	481	+	7	2	3	16	4	7	12	21	15	11	0	17	9	4	12	3	6	34	2	9	25	5	1	27	7	18	2	ENSMUST00000048691
NA	ENSMUSG00000022884+ENSMUSG00000064382+ENSMUSG00000064880+ENSMUSG00000088524+ENSMUSG00000087935+ENSMUSG00000065208	E016	166.377	0.0186366	16.3481	5.27091e-05	0.00153354	13.5652	15.1554	0.560443	16	23108588	23108633	46	+	137	396	212	158	553	143	134	74	144	293	295	117	55	77	141	114	120	111	348	67	106	129	148	109	226	171	100	c(ENSMUST00000147117, ENSMUST00000131871, ENSMUST00000149328, ENSMUST00000115341, ENSMUST00000142031, ENSMUST00000130483, ENSMUST00000152129, ENSMUST00000140017, ENSMUST00000141392, ENSMUST00000130113, ENSMUST00000168891, ENSMUST00000134816, ENSMUST00000023599, ENSMUST00000130775, ENSMUST00000135020, ENSMUST00000077605, ENSMUST00000123413)
Hsf1	ENSMUSG00000022556	E001	18.1095	0.0699542	16.346	5.27669e-05	0.00153497	7.07497	5.24543	-0.997171	15	76477445	76477717	273	+	31	14	14	19	10	28	26	21	25	9	4	24	25	18	19	28	41	19	8	20	23	14	7	13	12	8	4	ENSMUST00000072838
Cyb5r3	ENSMUSG00000018042	E007	93.6357	0.0285758	16.3456	5.27793e-05	0.00153508	11.7725	10.9369	-0.317728	15	83160821	83160950	130	-	81	30	98	72	44	105	157	136	207	25	20	178	129	102	49	149	129	179	45	140	132	48	46	110	38	71	21	c(ENSMUST00000162178, ENSMUST00000162834, ENSMUST00000018186)
Slc8a2	ENSMUSG00000030376	E010	479.349	0.0729684	16.3444	5.2813e-05	0.0015358	18.0785	19.8957	0.608649	7	16158804	16160509	1706	+	312	494	448	464	444	320	548	305	514	443	304	439	281	343	460	320	360	857	657	532	752	662	799	569	847	604	735	ENSMUST00000168693
Pak6	ENSMUSG00000074923	E010	30.4469	0.15522	16.3425	5.28639e-05	0.00153703	8.45402	6.27505	-1.04811	2	118688797	118689005	209	+	40	25	29	8	10	72	42	41	74	10	0	63	42	20	42	46	29	38	1	60	28	26	11	33	18	1	17	c(ENSMUST00000099557, ENSMUST00000110853, ENSMUST00000132577)
Ddx39	ENSMUSG00000005481	E015	14.4653	0.0436676	16.3409	5.29097e-05	0.00153785	6.54031	4.90832	-0.939681	8	83722449	83722558	110	+	15	8	8	14	13	17	26	15	36	9	6	21	12	14	13	17	23	25	11	20	27	16	14	10	6	6	3	c(ENSMUST00000172396, ENSMUST00000127505, ENSMUST00000109810, ENSMUST00000140521, ENSMUST00000019576)
Rfx4	ENSMUSG00000020037	E025	26.5368	0.19353	16.341	5.29056e-05	0.00153785	5.92375	9.24803	1.57977	10	84906145	84906534	390	+	7	36	11	2	51	5	5	5	8	24	22	9	4	3	10	13	10	17	95	21	46	44	47	58	55	49	135	c(ENSMUST00000166696, ENSMUST00000095388)
Actn1	ENSMUSG00000015143	E001	75.5954	0.113366	16.3402	5.29293e-05	0.00153817	9.92916	12.7013	1.05844	12	80167542	80168321	780	-	48	81	57	56	129	48	42	28	42	110	162	24	26	27	48	36	40	125	140	74	69	100	98	125	199	100	156	ENSMUST00000021554
Eif3b	ENSMUSG00000056076	E019	186.004	0.0449658	16.339	5.29615e-05	0.00153885	14.0058	15.9293	0.671199	5	140442874	140443358	485	+	202	266	247	233	322	219	237	175	258	210	178	195	123	114	191	175	198	168	131	154	91	258	321	140	192	119	67	ENSMUST00000100507
2010107E04Rik	ENSMUSG00000021290	E001	993.228	0.00286827	16.3354	5.30637e-05	0.00154157	21.9107	22.3082	0.131267	12	111961376	111961538	163	-	1162	1787	1182	1043	1875	966	964	541	1004	1179	2035	929	619	687	1175	853	1088	672	722	464	549	835	878	1438	993	845	705	ENSMUST00000021719
BC048403	ENSMUSG00000053684	E006	65.2041	0.0152529	16.3344	5.30919e-05	0.00154188	10.3373	11.3588	0.39586	10	121750880	121751114	235	+	41	36	43	68	30	44	41	35	56	32	69	53	39	49	62	38	36	108	122	85	72	146	165	44	129	140	129	c(ENSMUST00000065600, ENSMUST00000136432, ENSMUST00000138630)
Zfp365	ENSMUSG00000037855	E005	315.446	0.0506958	16.3345	5.30875e-05	0.00154188	17.6314	16.6247	-0.342004	10	67897434	67897614	181	-	267	273	291	336	399	326	328	216	415	215	193	353	240	295	347	331	369	397	311	377	413	369	473	317	469	327	258	c(ENSMUST00000127869, ENSMUST00000064656, ENSMUST00000132870, ENSMUST00000138543)
NA	ENSMUSG00000040811+ENSMUSG00000065543	E031	8.841	0.0720434	16.334	5.31028e-05	0.00154194	5.11368	3.59399	-1.09737	7	19196493	19196618	126	+	11	7	11	8	6	16	10	8	10	2	0	22	13	9	1	14	12	10	1	10	27	10	3	17	1	0	1	c(ENSMUST00000048502, ENSMUST00000120595, ENSMUST00000117338, ENSMUST00000148246)
Kat2a	ENSMUSG00000020918	E014	143.066	0.0397044	16.3321	5.31554e-05	0.00154321	14.2872	13.1441	-0.407769	11	100709076	100709177	102	-	204	100	174	147	69	146	189	138	246	76	18	163	109	102	154	173	173	210	95	216	205	299	264	108	118	144	37	c(ENSMUST00000126299, ENSMUST00000153526, ENSMUST00000006973, ENSMUST00000103118)
Kmt2b	ENSMUSG00000006307	E021	89.0842	0.0249129	16.3273	5.32901e-05	0.00154687	11.1083	12.8525	0.650311	7	30576618	30576778	161	-	67	93	85	62	85	47	63	58	95	65	54	75	41	30	49	43	54	115	145	99	122	189	228	31	197	192	251	c(ENSMUST00000006470, ENSMUST00000152931, ENSMUST00000131002, ENSMUST00000108154)
Rabgap1l	ENSMUSG00000026721	E006	78.295	0.0297191	16.326	5.33281e-05	0.00154772	11.9168	11.1564	-0.287304	1	160247459	160247569	111	-	107	53	52	69	50	77	78	47	120	49	83	116	52	48	68	66	48	79	110	75	94	151	153	63	158	123	84	ENSMUST00000028052
Hspa5	ENSMUSG00000026864	E029	443.365	0.0221989	16.3245	5.33703e-05	0.00154869	17.9091	19.3885	0.496572	2	34775736	34776531	796	+	275	360	357	367	426	325	396	275	646	625	956	301	161	188	371	284	433	517	533	382	500	717	668	763	773	406	678	c(ENSMUST00000028222, ENSMUST00000100171)
Pkd2	ENSMUSG00000034462	E012	6.99934	0.365823	16.322	5.34402e-05	0.00155046	2.274	5.56916	2.74052	5	104492771	104494892	2122	+	0	2	5	6	0	0	1	0	4	12	28	0	3	1	0	2	3	6	18	1	4	12	14	0	65	23	7	ENSMUST00000133540
Ampd3	ENSMUSG00000005686	E013	5.318	0.109331	16.3208	5.34735e-05	0.00155117	4.53364	3.05703	-1.20494	7	110791270	110791314	45	+	4	3	1	1	4	6	5	8	20	3	1	7	8	4	6	5	3	8	4	7	5	24	9	2	2	4	0	c(ENSMUST00000148292, ENSMUST00000170374, ENSMUST00000106686, ENSMUST00000005829)
Fh1	ENSMUSG00000026526	E010	33.5005	0.024837	16.3203	5.34881e-05	0.00155134	8.87333	7.60229	-0.567592	1	175609637	175609713	77	-	33	26	25	27	50	35	52	47	67	20	25	36	29	34	27	36	39	59	18	28	37	43	33	58	14	28	3	c(ENSMUST00000176740, ENSMUST00000027810)
Chd4	ENSMUSG00000063870	E013	27.4425	0.13116	16.3169	5.35846e-05	0.00155388	8.57942	6.20417	-1.14098	6	125101882	125102009	128	+	56	11	29	38	8	61	45	35	44	10	9	31	24	22	17	46	44	25	23	58	29	10	30	18	15	3	3	c(ENSMUST00000112392, ENSMUST00000112390, ENSMUST00000056889)
Cask	ENSMUSG00000031012	E030	63.5448	0.0329976	16.3144	5.36553e-05	0.00155568	11.2193	9.89935	-0.517744	X	13620650	13620825	176	-	72	40	52	65	33	81	89	65	97	36	15	73	64	60	53	85	71	103	62	58	65	93	103	76	84	49	41	c(ENSMUST00000115438, ENSMUST00000033321, ENSMUST00000152358, ENSMUST00000115436, ENSMUST00000156096, ENSMUST00000128012)
Camk2b	ENSMUSG00000057897	E005	1928.54	0.0360373	16.3138	5.36706e-05	0.00155586	25.7131	23.8563	-0.609468	11	5970162	5971567	1406	-	2437	1609	2246	2071	1916	2701	3204	2002	3525	1399	659	2479	1754	1866	1552	2149	2278	2639	1049	2468	2240	2016	1703	1333	1796	1374	824	c(ENSMUST00000109815, ENSMUST00000090443, ENSMUST00000155755, ENSMUST00000109813)
Ccdc130	ENSMUSG00000004994	E004	4.47603	0.110783	16.3127	5.37029e-05	0.00155655	4.12988	2.1797	-1.91868	8	84259113	84259114	2	-	11	2	2	1	1	6	6	6	7	1	0	5	3	4	4	7	6	3	1	6	3	4	1	26	1	7	0	c(ENSMUST00000164476, ENSMUST00000098578)
Plbd2	ENSMUSG00000029598	E001	127.569	0.0312376	16.3115	5.37362e-05	0.00155725	12.6889	14.2321	0.553575	5	120483282	120485246	1965	-	96	76	104	106	89	88	135	76	167	129	169	73	73	63	105	111	79	263	92	100	194	205	261	144	314	196	212	ENSMUST00000031597
Clip1	ENSMUSG00000049550	E038	18.5026	0.148522	16.3102	5.37735e-05	0.0015578	7.58164	5.08611	-1.33919	5	123646083	123646305	223	-	36	7	10	15	32	27	38	9	36	2	12	37	14	14	26	33	30	29	7	32	12	13	18	9	7	6	4	c(ENSMUST00000031382, ENSMUST00000063905, ENSMUST00000111564, ENSMUST00000111566, ENSMUST00000137363, ENSMUST00000144121, ENSMUST00000111561, ENSMUST00000149410)
Slmap	ENSMUSG00000021870	E052	102.025	0.054587	16.3099	5.37814e-05	0.0015578	13.5108	11.5685	-0.712773	14	26533741	26534624	884	-	113	142	165	87	116	127	84	74	114	61	69	129	53	71	83	101	120	124	164	113	107	83	83	105	207	93	91	c(ENSMUST00000139075, ENSMUST00000102956)
Ubr5	ENSMUSG00000037487	E002	270.472	0.0177658	16.3103	5.37713e-05	0.0015578	15.8224	17.2278	0.480434	15	37970262	37970347	86	-	155	294	200	241	328	192	209	146	358	287	555	162	141	164	307	189	226	324	339	223	332	454	376	236	403	347	490	ENSMUST00000110336
Tuba4a	ENSMUSG00000026202	E003	709.423	0.010801	16.3084	5.38241e-05	0.00155878	20.5447	20.1852	-0.11953	1	75217212	75217434	223	-	903	502	606	705	375	960	1129	811	1197	363	331	901	617	726	838	781	870	757	313	695	785	903	892	886	522	592	600	ENSMUST00000079464
Zfand2b	ENSMUSG00000026197	E017	6.76238	0.0223761	16.3078	5.38416e-05	0.00155903	4.50506	3.22921	-1.02045	1	75170539	75170569	31	+	12	4	6	8	6	9	12	3	10	2	4	23	14	7	7	11	14	4	5	4	0	2	5	4	0	1	0	c(ENSMUST00000161106, ENSMUST00000160033, ENSMUST00000162768, ENSMUST00000160439, ENSMUST00000027394, ENSMUST00000160282)
Smg7	ENSMUSG00000042772	E023	31.1791	0.0363413	16.3075	5.38509e-05	0.00155904	8.91562	7.42345	-0.670065	1	152870760	152870791	32	-	43	17	21	28	31	42	34	40	55	25	16	37	18	27	19	31	26	48	26	37	28	40	30	41	63	16	40	c(ENSMUST00000073441, ENSMUST00000111836, ENSMUST00000043560)
Fbxl3	ENSMUSG00000022124	E006	167.258	0.00486841	16.3063	5.38856e-05	0.00155979	14.6871	14.4346	-0.0886508	14	103089414	103089451	38	-	144	190	117	138	179	154	161	104	194	126	145	157	97	102	158	115	175	278	265	182	208	255	244	194	257	267	216	c(ENSMUST00000144141, ENSMUST00000132004, ENSMUST00000022720, ENSMUST00000127113, ENSMUST00000145693)
Elavl3	ENSMUSG00000003410	E003	62.9651	0.0455178	16.3042	5.39439e-05	0.00156122	10.864	10.4369	-0.166791	9	22026173	22026398	226	-	73	80	68	61	58	68	81	41	71	77	57	87	45	39	58	46	54	87	35	61	82	65	69	92	77	50	79	ENSMUST00000003501
Abhd11os	ENSMUSG00000085042	E001	23.3516	0.0230301	16.303	5.39775e-05	0.00156194	6.6995	7.86114	0.560654	5	135012114	135012121	8	-	24	42	27	33	52	24	29	14	17	32	22	30	19	16	32	18	21	11	6	13	11	14	29	25	30	15	31	ENSMUST00000136022
Slitrk2	ENSMUSG00000036790	E005	86.5735	0.102092	16.3004	5.40521e-05	0.00156384	10.5269	12.6126	0.788336	X	66656489	66661393	4905	+	37	68	45	51	158	30	36	23	58	110	231	41	21	24	52	28	29	95	265	48	101	142	120	90	220	224	206	ENSMUST00000166241
Arpp21	ENSMUSG00000032503	E044	1982.43	0.0116326	16.3	5.40629e-05	0.0015639	25.4198	24.7971	-0.204287	9	112185735	112185769	35	-	2015	1454	1300	1664	1497	2214	2048	1315	2416	1158	1895	1918	1276	1763	2128	1856	2449	2619	2770	2496	2929	2647	2504	2273	2881	2655	2134	c(ENSMUST00000162097, ENSMUST00000178410, ENSMUST00000159246, ENSMUST00000159220, ENSMUST00000035085, ENSMUST00000159451, ENSMUST00000159667, ENSMUST00000172380, ENSMUST00000161467, ENSMUST00000163025, ENSMUST00000159432, ENSMUST00000111872, ENSMUST00000161097, ENSMUST00000159055, ENSMUST00000160741, ENSMUST00000070218, ENSMUST00000162796, ENSMUST00000162065, ENSMUST00000161412, ENSMUST00000159444, ENSMUST00000162533, ENSMUST00000159183, ENSMUST00000164754, ENSMUST00000160478, ENSMUST00000162082, ENSMUST00000161138)
Rcan1	ENSMUSG00000022951	E001	891.728	0.0451109	16.2996	5.40759e-05	0.00156401	22.2565	20.7427	-0.500947	16	92391953	92393628	1676	-	1170	837	851	1174	673	1149	1153	678	1476	853	512	963	575	647	1596	942	1175	1076	513	931	1006	1046	1078	938	857	529	473	c(ENSMUST00000060005, ENSMUST00000023672)
Pepd	ENSMUSG00000063931	E021	11.8457	0.0549996	16.2962	5.41725e-05	0.00156655	5.65079	4.20555	-0.937862	7	35040735	35040855	121	+	30	4	8	14	1	15	24	20	33	8	4	13	9	17	7	18	13	18	1	12	19	5	9	6	2	6	3	c(ENSMUST00000075068, ENSMUST00000160320)
Tfip11	ENSMUSG00000029345	E006	11.0984	0.0549507	16.2957	5.41866e-05	0.0015667	5.65469	4.26433	-0.897058	5	112329747	112329903	157	+	14	8	17	11	3	19	16	8	33	7	0	27	7	8	14	14	13	17	4	16	17	4	6	15	5	8	0	ENSMUST00000031288
Atp1a2	ENSMUSG00000007097	E001	106.26	0.218004	16.2947	5.42147e-05	0.00156695	10.7816	14.5266	1.37404	1	172271709	172274542	2834	-	69	110	90	64	225	59	76	40	80	169	247	74	18	35	82	64	40	263	313	70	69	57	131	131	165	216	129	ENSMUST00000085913
Rnf157	ENSMUSG00000052949	E010	81.0144	0.0537608	16.295	5.42066e-05	0.00156695	11.9789	10.6331	-0.512802	11	116347856	116347918	63	-	88	29	44	75	20	55	70	72	137	30	31	113	94	111	88	106	83	140	20	129	188	158	123	65	81	117	16	c(ENSMUST00000100202, ENSMUST00000150775, ENSMUST00000106398, ENSMUST00000149147)
Yod1	ENSMUSG00000046404	E001	11.8311	0.0361178	16.2945	5.42218e-05	0.00156695	6.11229	4.92699	-0.700207	1	130717327	130717811	485	+	8	5	11	9	12	19	11	7	18	12	19	9	9	6	8	7	6	13	18	20	14	16	12	8	28	14	19	ENSMUST00000049813
Pld3	ENSMUSG00000003363	E014	208.408	0.00714303	16.2941	5.42318e-05	0.00156698	15.3162	14.8689	-0.155713	7	27541205	27541268	64	-	215	134	147	222	136	191	291	280	396	113	145	314	205	181	202	213	264	276	122	210	300	211	200	328	184	191	95	c(ENSMUST00000117611, ENSMUST00000127240, ENSMUST00000117095, ENSMUST00000131106)
Ifi27	ENSMUSG00000064215	E010	5.5897	0.0270765	16.2934	5.4253e-05	0.00156734	3.72426	2.35376	-1.37463	12	103437390	103437449	60	+	12	1	0	2	4	4	18	14	8	2	1	7	3	5	9	13	8	6	4	7	7	1	0	13	0	0	0	c(ENSMUST00000122905, ENSMUST00000079294, ENSMUST00000085065)
Cep250	ENSMUSG00000038241	E009	4.12817	0.116989	16.2908	5.43277e-05	0.00156898	3.75455	2.1226	-1.70395	2	155964110	155964275	166	+	2	0	2	1	2	5	1	3	10	0	3	6	2	8	3	6	8	21	0	7	5	2	7	13	0	0	0	c(ENSMUST00000151569, ENSMUST00000039994, ENSMUST00000149905, ENSMUST00000109618, ENSMUST00000109619, ENSMUST00000094421)
Psmd8	ENSMUSG00000030591	E002	243.884	0.0155717	16.291	5.43216e-05	0.00156898	16.4787	15.3336	-0.394256	7	29175411	29175522	112	-	365	249	265	254	218	310	262	240	373	204	166	396	209	223	349	286	289	226	161	162	193	253	208	263	291	173	103	ENSMUST00000059642
Ap2a1	ENSMUSG00000060279	E018	16.7375	0.0506668	16.2897	5.43586e-05	0.00156962	6.90083	5.26948	-0.896214	7	44903144	44903200	57	-	24	11	19	9	11	26	22	30	26	9	2	40	20	12	8	9	17	32	13	23	28	19	16	12	11	8	5	c(ENSMUST00000166972, ENSMUST00000085399, ENSMUST00000107857, ENSMUST00000165890, ENSMUST00000167930)
Nfix	ENSMUSG00000001911	E023	27.3098	0.0485109	16.2885	5.43936e-05	0.00157037	8.06192	6.24906	-0.887419	8	84727905	84727967	63	-	59	39	17	19	25	13	66	42	40	19	4	69	44	26	32	50	23	20	5	36	27	4	8	9	8	9	3	c(ENSMUST00000099070, ENSMUST00000126806, ENSMUST00000109762, ENSMUST00000109764, ENSMUST00000076715)
Ttll7	ENSMUSG00000036745	E016	377.563	0.0344762	16.2851	5.44901e-05	0.0015729	18.4048	17.1949	-0.408613	3	146931478	146931613	136	+	442	286	246	240	521	489	443	306	631	181	313	453	259	271	417	328	458	592	456	539	611	726	421	359	365	285	156	c(ENSMUST00000106134, ENSMUST00000170055, ENSMUST00000038090)
Glyr1	ENSMUSG00000022536	E008	20.9655	0.103162	16.2844	5.45112e-05	0.00157325	7.66376	5.68931	-1.01532	16	5026508	5026607	100	-	36	20	11	6	10	29	39	20	54	6	2	16	25	25	12	36	51	27	24	13	22	21	24	14	29	9	2	c(ENSMUST00000115844, ENSMUST00000023189)
Phf24	ENSMUSG00000036062	E014	42.7263	0.135738	16.2835	5.45366e-05	0.00157372	9.8582	7.66141	-0.949123	4	42933919	42933997	79	+	67	19	43	43	25	61	68	50	81	29	11	60	57	59	19	50	62	65	24	96	43	29	33	22	16	14	3	c(ENSMUST00000107975, ENSMUST00000107976, ENSMUST00000138425, ENSMUST00000069184)
Chd3	ENSMUSG00000018474	E017	43.4956	0.0424005	16.2818	5.45858e-05	0.00157482	9.82904	8.24567	-0.671131	11	69350107	69350251	145	-	59	28	28	29	38	65	47	53	60	28	9	71	47	26	40	59	68	80	14	69	63	84	56	33	27	25	11	c(ENSMUST00000108661, ENSMUST00000092971, ENSMUST00000128981)
Sorl1	ENSMUSG00000049313	E048	7.30569	0.108747	16.2816	5.45926e-05	0.00157482	NA	NA	NA	9	42072245	42072346	102	-	11	3	14	10	2	14	6	9	10	6	2	8	6	10	6	4	10	14	0	6	10	6	8	13	6	1	3	ENSMUST00000060989
2310035C23Rik	ENSMUSG00000026319	E013	65.367	0.0318411	16.2805	5.46232e-05	0.00157545	11.4743	10.1235	-0.524701	1	105716778	105716849	72	+	72	22	51	53	75	62	92	48	119	51	26	76	40	53	71	68	67	91	92	98	87	116	139	39	79	80	27	c(ENSMUST00000039173, ENSMUST00000086721)
Kmt2d	ENSMUSG00000048154	E054	6.85815	0.171464	16.2791	5.46642e-05	0.00157638	4.76549	3.03522	-1.3833	15	98865996	98866219	224	-	6	8	4	6	6	11	9	13	9	1	0	15	12	10	14	11	10	9	1	4	4	7	3	1	4	0	0	c(ENSMUST00000178486, ENSMUST00000023741)
Aggf1	ENSMUSG00000021681	E006	123.41	0.0103445	16.2786	5.46784e-05	0.00157653	13.5652	12.8815	-0.246454	13	95357197	95357362	166	-	120	116	62	148	121	103	169	68	173	73	81	105	80	120	167	123	166	160	74	186	172	161	159	144	272	138	63	c(ENSMUST00000161671, ENSMUST00000022189)
Kat2b	ENSMUSG00000000708	E029	17.3921	0.0536121	16.2779	5.46979e-05	0.00157665	5.52904	7.26934	0.92154	17	53671810	53672071	262	+	15	30	10	12	27	6	12	3	10	12	33	11	6	7	10	6	10	26	53	16	10	39	36	8	54	44	17	c(ENSMUST00000166525, ENSMUST00000000724)
NA	ENSMUSG00000090083+ENSMUSG00000042203+ENSMUSG00000024019	E053	21.025	0.0166755	16.2778	5.47007e-05	0.00157665	7.36294	6.19985	-0.589205	17	29681918	29682012	95	+	23	19	16	23	20	21	26	24	36	10	3	33	25	20	34	20	22	27	17	27	28	32	11	29	25	10	2	c(ENSMUST00000024816, ENSMUST00000127695, ENSMUST00000130871, ENSMUST00000128410, ENSMUST00000129864)
Gas7	ENSMUSG00000033066	E019	333.459	0.0914986	16.2762	5.4746e-05	0.0015777	17.859	16.47	-0.471757	11	67652859	67652912	54	+	464	290	385	448	304	546	454	310	503	216	60	450	349	315	319	419	352	396	172	344	332	321	371	383	277	218	162	c(ENSMUST00000108682, ENSMUST00000108680, ENSMUST00000108681, ENSMUST00000041611, ENSMUST00000140863, ENSMUST00000136796, ENSMUST00000151784, ENSMUST00000147276)
NA	ENSMUSG00000021027+ENSMUSG00000092949	E026	35.0852	0.0380418	16.2739	5.48135e-05	0.0015792	9.41941	7.86718	-0.674445	12	55722774	55722941	168	-	22	28	26	17	52	33	29	26	58	20	18	51	24	35	53	28	35	51	29	21	39	57	69	44	45	73	27	c(ENSMUST00000110687, ENSMUST00000085385)
Stag1	ENSMUSG00000037286	E059	235.481	0.0224755	16.2738	5.48158e-05	0.0015792	15.1791	16.6869	0.519013	9	100956835	100957399	565	+	181	162	133	165	196	128	157	117	196	200	310	133	70	87	170	135	187	304	491	301	363	495	585	233	713	357	465	c(ENSMUST00000129269, ENSMUST00000149771, ENSMUST00000041418, ENSMUST00000123302, ENSMUST00000155108)
Ube2e2	ENSMUSG00000058317	E002	254.626	0.113279	16.2729	5.4842e-05	0.00157969	14.7647	17.7351	1.01938	14	18573577	18574040	464	-	143	232	190	74	198	106	143	70	141	171	344	90	60	114	221	132	134	402	749	189	498	502	670	589	558	480	475	c(ENSMUST00000176555, ENSMUST00000150727)
Gnptab	ENSMUSG00000035311	E034	186.86	0.027167	16.2719	5.48709e-05	0.00158027	14.2213	15.759	0.536313	10	88445763	88447320	1558	+	104	242	161	140	224	106	161	106	156	248	284	152	69	103	152	130	121	244	307	168	306	261	295	256	383	289	236	c(ENSMUST00000020251, ENSMUST00000151273)
Mpnd	ENSMUSG00000003199	E018	78.1139	0.043094	16.2672	5.5009e-05	0.00158398	11.5233	9.85551	-0.650971	17	56012271	56012322	52	+	177	52	65	90	26	147	149	99	151	50	19	151	73	84	60	112	136	114	34	78	60	55	25	48	7	17	14	c(ENSMUST00000159996, ENSMUST00000124302, ENSMUST00000153197, ENSMUST00000149441, ENSMUST00000159340, ENSMUST00000159420)
Syn3	ENSMUSG00000059602	E007	65.338	0.0322643	16.2667	5.50215e-05	0.00158409	11.2894	10.2953	-0.386103	10	86069026	86069128	103	-	72	31	51	53	34	49	76	57	98	27	17	66	51	48	61	74	60	95	53	88	91	116	191	75	84	43	119	ENSMUST00000120638
Hsf1	ENSMUSG00000022556	E004	119.957	0.0118994	16.2645	5.5085e-05	0.00158566	13.3871	12.5838	-0.291195	15	76496836	76496960	125	+	154	70	145	111	75	167	140	81	200	72	37	152	75	93	124	115	156	192	66	189	222	203	173	155	142	95	31	ENSMUST00000072838
Slc38a10	ENSMUSG00000061306	E006	8.34639	0.0984937	16.2636	5.51111e-05	0.00158615	5.21043	3.57316	-1.17511	11	120105805	120105872	68	-	3	9	7	6	2	14	14	9	12	0	0	17	13	6	2	8	13	17	11	14	15	4	10	18	0	8	0	c(ENSMUST00000045402, ENSMUST00000179094, ENSMUST00000146641, ENSMUST00000103018, ENSMUST00000148503, ENSMUST00000129710, ENSMUST00000129575)
Pitpnm2	ENSMUSG00000029406	E012	63.5092	0.0373546	16.2632	5.51247e-05	0.00158628	10.9539	10.0443	-0.357525	5	124123543	124123659	117	-	49	48	58	79	43	78	74	77	118	44	15	102	49	44	48	69	71	140	24	81	108	129	85	75	43	40	13	c(ENSMUST00000162812, ENSMUST00000159628, ENSMUST00000161273, ENSMUST00000086123, ENSMUST00000161938)
Ep300	ENSMUSG00000055024	E026	42.3035	0.0395159	16.2605	5.52036e-05	0.00158803	10.0595	8.38916	-0.700366	15	81640440	81640553	114	+	40	28	26	51	54	59	45	34	52	34	29	74	26	30	33	34	37	73	37	61	50	61	65	60	40	52	22	ENSMUST00000068387
Kif5b	ENSMUSG00000006740	E036	22.0672	0.0258969	16.2606	5.52012e-05	0.00158803	7.7267	6.54872	-0.576146	18	6240982	6241141	160	-	28	22	10	12	20	19	18	16	36	23	30	28	22	14	15	29	22	18	33	23	20	19	35	20	25	18	39	c(ENSMUST00000163210, ENSMUST00000025083)
Clasp2	ENSMUSG00000033392	E018	61.7771	0.0569164	16.2586	5.52583e-05	0.00158935	11.3819	9.70845	-0.657131	9	113870623	113870730	108	+	79	54	48	50	66	63	69	52	83	19	10	69	54	48	80	65	75	66	61	64	79	115	127	93	80	87	17	c(ENSMUST00000163895, ENSMUST00000166734, ENSMUST00000111838)
Grin1	ENSMUSG00000026959	E035	21.4201	0.0861829	16.2572	5.53003e-05	0.0015903	7.61327	5.57728	-1.05666	2	25313428	25313604	177	-	36	12	12	13	10	24	46	25	41	12	10	29	25	13	16	19	21	29	10	15	13	9	21	104	12	8	9	c(ENSMUST00000114310, ENSMUST00000114312, ENSMUST00000114314, ENSMUST00000114317, ENSMUST00000114318, ENSMUST00000114308, ENSMUST00000028335, ENSMUST00000155627, ENSMUST00000114307)
Sfxn1	ENSMUSG00000021474	E011	1772.17	0.0225794	16.256	5.53337e-05	0.00159074	21.9874	23.3538	0.450527	13	54106507	54108346	1840	+	2890	553	546	301	431	2605	2810	1475	2862	319	282	2618	1430	1613	4065	2102	2959	4209	650	3190	4181	520	541	4438	473	545	718	ENSMUST00000021930
Wdfy3	ENSMUSG00000043940	E033	13.0883	0.123886	16.2561	5.53306e-05	0.00159074	6.40285	4.47786	-1.15701	5	101884051	101884200	150	-	19	10	8	11	20	31	15	20	18	3	8	27	14	7	30	16	10	17	2	11	17	4	5	6	5	18	2	c(ENSMUST00000174598, ENSMUST00000173385, ENSMUST00000053177)
Arid1b	ENSMUSG00000069729	E030	183.688	0.0584156	16.2552	5.53561e-05	0.00159112	13.6219	15.9823	0.826073	17	5343506	5347656	4151	+	130	277	189	186	386	101	108	94	164	304	396	116	67	96	127	87	101	163	289	177	167	223	228	181	376	249	240	c(ENSMUST00000115797, ENSMUST00000115799)
Anp32b	ENSMUSG00000028333	E004	1480.18	0.00468506	16.2538	5.53985e-05	0.0015919	23.9293	23.5353	-0.129587	4	46468559	46468787	229	+	1775	715	781	1263	715	1956	1809	1106	2438	888	1078	1518	945	985	1625	1608	1759	1835	1568	2032	2275	1912	2072	2231	2329	1513	1563	ENSMUST00000102926
Gpx6	ENSMUSG00000004341	E006	11.6691	0.0395342	16.2537	5.54013e-05	0.0015919	4.49262	5.80653	0.821367	13	21318877	21319079	203	+	1	5	11	18	7	4	7	8	7	23	13	4	3	4	3	9	0	8	33	4	6	24	9	12	43	17	54	c(ENSMUST00000136668, ENSMUST00000004453)
Prkcg	ENSMUSG00000078816	E013	185.423	0.028067	16.2528	5.54266e-05	0.00159237	14.4796	13.9113	-0.20078	7	3322340	3322431	92	+	240	62	103	98	58	240	307	189	359	99	85	309	210	192	149	230	215	388	113	377	341	193	103	171	138	79	95	c(ENSMUST00000172109, ENSMUST00000100301)
NA	ENSMUSG00000070284+ENSMUSG00000092218	E018	18.998	0.078061	16.2515	5.54663e-05	0.00159325	7.34762	5.70877	-0.8548	9	108051520	108051674	155	+	14	7	10	24	6	25	28	25	38	13	0	15	10	14	41	27	10	13	11	19	22	23	48	69	12	11	5	c(ENSMUST00000047947, ENSMUST00000112295, ENSMUST00000137284)
Natd1	ENSMUSG00000018931	E002	1.31806	0.108426	16.2509	5.54822e-05	0.00159345	2.41549	1.18153	-2.09044	11	60905954	60906121	168	-	1	2	2	0	0	2	1	4	0	0	1	1	3	2	1	1	1	1	0	3	2	0	3	2	0	0	0	c(ENSMUST00000019075, ENSMUST00000143800)
Rrp9	ENSMUSG00000041506	E018	14.0592	0.0256415	16.2502	5.55027e-05	0.00159378	6.25854	4.88595	-0.805739	9	106483747	106483881	135	+	23	9	10	19	12	27	16	22	22	6	6	22	18	14	9	18	24	15	8	18	13	11	17	8	7	2	1	c(ENSMUST00000125630, ENSMUST00000047721)
Bnip3l	ENSMUSG00000022051	E006	107.364	0.0105244	16.2487	5.5548e-05	0.00159482	12.9391	12.507	-0.157668	14	66989406	66989424	19	-	130	101	83	95	87	107	128	63	116	87	96	156	49	72	128	103	93	109	109	132	135	110	182	169	167	160	101	c(ENSMUST00000022634, ENSMUST00000138160, ENSMUST00000151059, ENSMUST00000111115)
Hecw2	ENSMUSG00000042807	E034	20.8757	0.0408407	16.248	5.55682e-05	0.00159514	7.40787	6.19159	-0.615106	1	53950814	53950921	108	-	24	11	15	26	13	38	22	20	33	10	7	29	20	25	29	23	31	20	8	21	29	37	28	14	16	10	16	c(ENSMUST00000087659, ENSMUST00000120904, ENSMUST00000146850, ENSMUST00000097741)
Ctnnb1	ENSMUSG00000006932	E049	2767.24	0.0463836	16.2476	5.55814e-05	0.00159526	25.6434	27.6538	0.658212	9	120959518	120960506	989	+	2761	3009	2369	2246	4135	2798	2797	1994	3818	3422	3011	2150	1344	1578	3106	2801	2793	2874	4194	2610	2716	3746	3225	2762	4629	3568	2349	c(ENSMUST00000178812, ENSMUST00000007130, ENSMUST00000154356)
Ccdc86	ENSMUSG00000024732	E001	74.1785	0.0673902	16.2471	5.55945e-05	0.00159537	10.6713	11.9296	0.479539	19	10941481	10943289	1809	-	81	51	61	87	104	48	47	37	75	83	32	47	25	30	69	47	65	73	103	65	107	147	178	64	100	191	160	c(ENSMUST00000133836, ENSMUST00000025639)
Nedd4l	ENSMUSG00000024589	E026	94.5987	0.0617325	16.2459	5.5629e-05	0.0015961	12.9662	11.4776	-0.550891	18	65203876	65203949	74	+	105	97	62	59	163	106	94	48	98	92	70	114	62	60	85	90	86	140	97	123	150	140	115	144	117	138	61	c(ENSMUST00000080418, ENSMUST00000163516)
Agbl5	ENSMUSG00000029165	E016	4.95054	0.11577	16.2444	5.56734e-05	0.00159686	4.41368	2.73646	-1.45204	5	30890599	30890770	172	+	4	4	11	2	5	4	6	4	13	3	0	4	2	3	7	8	12	11	2	7	5	6	0	8	1	1	5	c(ENSMUST00000148394, ENSMUST00000114704, ENSMUST00000031057, ENSMUST00000114700, ENSMUST00000136715, ENSMUST00000061213, ENSMUST00000124908, ENSMUST00000069705, ENSMUST00000150075, ENSMUST00000114696, ENSMUST00000128744, ENSMUST00000046182, ENSMUST00000134956)
Npepps	ENSMUSG00000001441	E008	126.42	0.0136737	16.2446	5.56691e-05	0.00159686	13.8016	12.7956	-0.362059	11	97212280	97212327	48	-	154	150	137	134	153	203	144	97	197	126	110	140	80	90	160	122	148	166	122	129	104	165	82	120	110	131	49	c(ENSMUST00000001480, ENSMUST00000165489, ENSMUST00000107608, ENSMUST00000171320, ENSMUST00000165216)
Mapre2	ENSMUSG00000024277	E015	878.822	0.0262169	16.2441	5.56828e-05	0.00159687	22.014	21.1878	-0.273306	18	23857944	23858157	214	+	671	471	494	714	345	724	781	545	987	548	267	824	517	511	847	617	749	1820	1166	1403	1956	2865	2095	637	1526	1242	948	c(ENSMUST00000155708, ENSMUST00000118826, ENSMUST00000165387, ENSMUST00000115830, ENSMUST00000170802, ENSMUST00000025127)
Fut11	ENSMUSG00000039357	E002	29.5713	0.0294614	16.2434	5.5703e-05	0.00159719	8.44461	7.49923	-0.430338	14	20695788	20696413	626	+	38	29	20	37	27	34	30	19	43	55	37	25	26	21	44	24	28	49	12	31	51	25	22	20	24	26	18	ENSMUST00000048016
Hagh	ENSMUSG00000024158	E015	121.194	0.00646666	16.2421	5.57421e-05	0.00159783	13.5411	12.6615	-0.31801	17	24857516	24857624	109	+	150	123	100	128	115	145	137	97	189	110	107	120	86	92	175	126	137	123	99	124	91	179	122	203	135	78	89	c(ENSMUST00000149716, ENSMUST00000130989, ENSMUST00000118788, ENSMUST00000169200, ENSMUST00000024974, ENSMUST00000164251)
Mib1	ENSMUSG00000024294	E028	123.599	0.0302128	16.242	5.57436e-05	0.00159783	12.046	14.2513	0.797186	18	10811985	10812156	172	+	102	236	147	69	472	78	93	34	113	170	146	85	49	66	69	87	81	110	240	80	60	188	111	82	207	224	159	c(ENSMUST00000124288, ENSMUST00000150000, ENSMUST00000052838, ENSMUST00000165555)
Caap1	ENSMUSG00000028578	E007	8.12235	0.112947	16.2402	5.57975e-05	0.00159834	5.19031	3.80513	-0.970828	4	94551265	94551465	201	-	7	8	5	19	3	10	11	2	10	6	5	12	10	9	17	5	13	15	2	9	12	10	9	6	1	4	2	c(ENSMUST00000153294, ENSMUST00000030313)
NA	ENSMUSG00000039630+ENSMUSG00000089788	E004	5.54928	0.186123	16.2409	5.57776e-05	0.00159834	2.38157	4.9636	2.23375	1	178323714	178323965	252	-	2	8	3	2	5	1	1	0	2	3	0	2	1	1	0	3	0	8	36	3	3	20	15	1	16	8	29	ENSMUST00000159117
Tnik	ENSMUSG00000027692	E018	140.213	0.0286852	16.2403	5.57941e-05	0.00159834	14.1605	13.436	-0.257982	3	28564075	28564250	176	+	127	122	98	158	149	131	156	88	220	140	87	147	96	92	155	146	133	185	171	183	216	256	204	93	224	168	90	c(ENSMUST00000159308, ENSMUST00000162037, ENSMUST00000160307, ENSMUST00000160518, ENSMUST00000161423, ENSMUST00000161964, ENSMUST00000162777, ENSMUST00000159236, ENSMUST00000159680, ENSMUST00000162485, ENSMUST00000160934)
Vps41	ENSMUSG00000041236	E021	99.1329	0.0286243	16.2403	5.57953e-05	0.00159834	11.5537	13.3657	0.666278	13	18845887	18845937	51	+	78	79	59	65	107	78	73	45	106	61	87	76	47	83	84	65	69	112	219	111	105	238	183	139	216	146	179	ENSMUST00000072961
NA	ENSMUSG00000044060+ENSMUSG00000089798	E016	186.991	0.0123768	16.2396	5.58145e-05	0.00159857	15.3611	14.4155	-0.330233	5	107508811	107508943	133	+	178	89	80	82	119	177	184	128	265	123	225	175	106	158	291	172	202	302	231	318	356	243	304	186	255	169	226	c(ENSMUST00000143074, ENSMUST00000112671, ENSMUST00000100951, ENSMUST00000060553)
Cpsf1	ENSMUSG00000034022	E034	8.82064	0.0986614	16.238	5.5861e-05	0.00159964	5.49365	3.72342	-1.22048	15	76603302	76603382	81	-	22	11	16	5	3	10	13	8	22	5	1	15	7	5	19	6	4	7	8	8	20	6	3	11	1	7	2	ENSMUST00000071898
Zfp9	ENSMUSG00000072623	E002	19.7329	0.0343224	16.2374	5.58787e-05	0.00159988	7.20522	6.32352	-0.447057	6	118465835	118465898	64	-	25	13	17	10	19	20	22	14	27	14	12	25	17	14	23	22	18	49	31	20	21	25	35	33	15	15	8	ENSMUST00000161170
Cnbp	ENSMUSG00000030057	E003	279.811	0.010897	16.2368	5.58988e-05	0.00159997	16.8803	16.2987	-0.198661	6	87843919	87843999	81	-	317	265	245	202	341	316	320	240	396	279	209	363	196	199	320	272	285	356	301	255	320	318	280	439	409	310	145	c(ENSMUST00000113619, ENSMUST00000141961, ENSMUST00000032138)
Pcm1	ENSMUSG00000031592	E006	94.5629	0.029272	16.2367	5.59e-05	0.00159997	12.9332	11.4904	-0.534079	8	41267187	41267364	178	+	81	46	38	63	84	95	107	70	103	45	126	105	74	82	81	85	90	181	144	139	95	190	156	118	145	115	59	ENSMUST00000045218
Ap4m1	ENSMUSG00000019518	E027	11.0217	0.10848	16.2356	5.59321e-05	0.00160063	5.59816	4.12463	-0.967455	5	138177923	138177973	51	+	20	5	23	12	8	10	16	13	23	4	0	11	10	13	25	21	14	4	5	9	26	2	4	13	3	0	0	c(ENSMUST00000134100, ENSMUST00000019662, ENSMUST00000143241)
Lpin2	ENSMUSG00000024052	E023	25.7221	0.0300566	16.2341	5.59764e-05	0.00160164	6.98246	8.4068	0.663671	17	71238608	71238661	54	+	16	29	9	21	26	15	17	17	25	27	29	19	12	13	21	18	22	44	38	19	38	52	74	23	55	50	32	c(ENSMUST00000126681, ENSMUST00000129635)
Gm15564	ENSMUSG00000086324	E009	10.9053	0.429184	16.2337	5.59895e-05	0.00160175	4.7645	5.78975	0.627162	16	35983052	35983230	179	-	39	22	38	17	10	3	32	1	7	0	7	14	25	3	0	0	25	0	9	0	0	4	9	2	11	9	1	ENSMUST00000173605
Bcl11a	ENSMUSG00000000861	E012	398.259	0.0362722	16.2327	5.60191e-05	0.00160234	18.7241	17.4764	-0.420396	11	24163292	24164888	1597	+	416	360	430	374	335	430	466	353	542	313	128	383	357	282	323	433	455	531	483	567	482	727	533	426	419	404	304	c(ENSMUST00000109514, ENSMUST00000000881)
Fsd1	ENSMUSG00000011589	E005	4.25123	0.111216	16.2306	5.60818e-05	0.00160388	3.83892	2.19373	-1.67498	17	55990212	55990234	23	+	5	2	1	5	2	6	6	2	9	4	2	15	4	7	1	8	7	13	0	0	10	0	0	4	1	2	0	ENSMUST00000011733
Kdm4c	ENSMUSG00000028397	E023	41.8477	0.020212	16.2298	5.61042e-05	0.00160426	8.50974	9.84168	0.559661	4	74357342	74357397	56	+	26	39	29	22	55	24	21	22	42	69	64	27	13	15	15	29	30	53	130	46	54	56	68	22	92	73	88	c(ENSMUST00000030102, ENSMUST00000077851)
NA	ENSMUSG00000035437+ENSMUSG00000053164	E041	202.151	0.0353522	16.2283	5.61503e-05	0.00160531	16.0743	14.3012	-0.616627	2	37563436	37563633	198	+	290	147	141	268	238	252	283	216	295	199	105	288	147	94	204	203	206	280	206	256	227	228	246	202	234	94	133	c(ENSMUST00000112920, ENSMUST00000159092, ENSMUST00000061179)
Cyfip2	ENSMUSG00000020340	E002	4543.13	0.0178647	16.2278	5.61649e-05	0.00160547	28.1747	29.5024	0.433843	11	46193855	46196070	2216	-	3088	4186	3436	3728	5378	3359	3745	2540	4742	3905	3145	3785	2620	3202	3409	3570	3552	6479	6440	6175	6148	7455	6934	6199	8219	8834	7331	c(ENSMUST00000093166, ENSMUST00000093165, ENSMUST00000165599)
Stag1	ENSMUSG00000037286	E060	30.6343	0.0595895	16.2274	5.61768e-05	0.00160555	6.94435	9.25228	1.04508	9	100957400	100957406	7	+	18	25	13	23	24	8	15	5	22	13	46	16	7	9	28	15	17	27	86	36	49	54	66	15	104	64	113	c(ENSMUST00000129269, ENSMUST00000149771, ENSMUST00000041418, ENSMUST00000123302)
Camk2a	ENSMUSG00000024617	E024	743.471	0.0245889	16.2266	5.62003e-05	0.0016057	20.6978	20.8715	0.0576514	18	60977940	60978015	76	+	615	535	609	669	494	621	712	590	1201	528	617	826	605	763	586	792	812	1293	545	916	1106	1209	1150	781	997	845	644	c(ENSMUST00000115295, ENSMUST00000039904, ENSMUST00000102888, ENSMUST00000025519)
Kif21a	ENSMUSG00000022629	E034	202.106	0.0120881	16.2267	5.61959e-05	0.0016057	14.7507	15.8915	0.395865	15	90993701	90993868	168	-	168	217	154	187	236	185	214	166	213	191	164	186	123	152	166	157	194	267	281	162	228	247	359	227	323	338	259	c(ENSMUST00000109288, ENSMUST00000088614, ENSMUST00000067205, ENSMUST00000109287, ENSMUST00000100304)
Amz2	ENSMUSG00000020610	E020	212.649	0.0354029	16.2259	5.62204e-05	0.00160602	16.1785	14.6664	-0.524052	11	109437252	109438148	897	+	274	192	253	272	239	230	277	205	290	232	188	219	139	142	331	215	236	183	126	245	275	211	208	222	172	168	120	ENSMUST00000092500
Smarcc1	ENSMUSG00000032481	E013	44.5143	0.0565441	16.2254	5.62357e-05	0.00160619	10.2417	8.33559	-0.796769	9	110177468	110177505	38	+	54	34	18	22	11	53	49	30	50	28	17	53	29	37	51	39	57	64	68	57	42	73	50	151	43	43	47	c(ENSMUST00000111969, ENSMUST00000111968, ENSMUST00000035057, ENSMUST00000088716, ENSMUST00000111966)
Mbp	ENSMUSG00000041607	E013	7.12581	0.0387529	16.2248	5.6252e-05	0.0016064	5.12809	3.45587	-1.22535	18	82554516	82554529	14	+	7	9	3	6	5	13	8	10	11	5	2	11	7	4	10	7	7	9	5	7	17	5	13	4	9	4	2	c(ENSMUST00000080658, ENSMUST00000133193, ENSMUST00000062446, ENSMUST00000102812, ENSMUST00000091789, ENSMUST00000047865, ENSMUST00000142850, ENSMUST00000075372, ENSMUST00000114674, ENSMUST00000152071)
R3hdm1	ENSMUSG00000056211	E024	189.426	0.0220769	16.2222	5.63291e-05	0.00160832	15.7446	14.3584	-0.483003	1	128231323	128231467	145	+	158	129	107	149	119	191	175	118	206	120	250	180	121	124	200	172	198	234	207	201	251	340	318	238	343	306	280	ENSMUST00000036288
Sema4b	ENSMUSG00000030539	E012	1.5588	0.124814	16.222	5.63374e-05	0.00160832	2.51465	1.09637	-2.42655	7	80219186	80219336	151	+	1	1	1	0	0	2	6	0	7	0	3	3	2	2	1	2	2	2	0	0	2	0	0	6	0	0	0	c(ENSMUST00000032754, ENSMUST00000107383)
Igsf11	ENSMUSG00000022790	E003	10.7515	0.109368	16.2204	5.63828e-05	0.00160935	5.98027	4.44951	-0.948777	16	39007134	39007297	164	+	14	8	12	27	5	10	7	13	11	8	3	11	3	16	18	6	3	20	7	14	15	12	9	16	10	8	10	c(ENSMUST00000114706, ENSMUST00000023478)
Dtnb	ENSMUSG00000071454	E050	27.1249	0.0524572	16.219	5.64257e-05	0.00161032	8.18755	6.7126	-0.701853	12	3774570	3774574	5	+	29	25	26	32	30	27	46	32	41	7	11	53	37	29	33	37	21	30	7	22	36	23	17	38	13	4	23	c(ENSMUST00000174414, ENSMUST00000172735, ENSMUST00000164607, ENSMUST00000101637)
Grik2	ENSMUSG00000056073	E002	157.98	0.0357341	16.2177	5.64653e-05	0.00161118	13.2601	15.311	0.723975	10	49099843	49100726	884	-	84	125	114	101	134	85	155	84	132	158	417	80	50	75	133	94	93	237	250	155	196	190	263	257	246	365	270	c(ENSMUST00000147808, ENSMUST00000105487, ENSMUST00000105484)
Adarb2	ENSMUSG00000052551	E013	5.39121	0.107151	16.2156	5.6527e-05	0.00161239	3.87945	2.18741	-1.71567	13	8752573	8752746	174	+	11	6	0	0	1	6	8	6	25	0	0	15	5	3	3	9	16	12	2	9	10	2	0	0	2	1	0	c(ENSMUST00000123187, ENSMUST00000135574, ENSMUST00000064473)
Brd8	ENSMUSG00000003778	E015	27.1384	0.0923035	16.2154	5.65332e-05	0.00161239	8.54808	6.47742	-0.982403	18	34608418	34608627	210	-	26	24	14	20	7	43	25	28	43	13	8	37	37	31	47	31	32	40	11	38	39	44	45	22	28	17	2	c(ENSMUST00000003876, ENSMUST00000152612, ENSMUST00000097626, ENSMUST00000115765)
Soga1	ENSMUSG00000055485	E004	3.97871	0.115875	16.2153	5.65349e-05	0.00161239	3.35226	2.33546	-1.07806	2	157021201	157021537	337	-	13	3	2	5	2	5	7	5	7	1	0	2	2	4	6	1	7	11	0	5	16	0	3	3	1	0	0	ENSMUST00000069098
Hnrnpk	ENSMUSG00000021546	E028	107.753	0.0205869	16.2149	5.65487e-05	0.00161252	13.1249	11.9949	-0.414179	13	58395270	58395293	24	-	151	96	95	98	122	180	158	107	194	90	63	142	82	80	86	136	124	131	98	125	119	130	78	85	114	83	38	c(ENSMUST00000176207, ENSMUST00000175847, ENSMUST00000177497, ENSMUST00000177117, ENSMUST00000176849, ENSMUST00000176609, ENSMUST00000177019, ENSMUST00000176888, ENSMUST00000116403, ENSMUST00000177060, ENSMUST00000176269, ENSMUST00000176725, ENSMUST00000176305, ENSMUST00000043269)
Ccdc85a	ENSMUSG00000032878	E017	52.8715	0.0824622	16.214	5.65749e-05	0.00161301	10.9616	8.8126	-0.870628	11	28583282	28583995	714	-	64	56	48	19	71	58	76	48	58	21	43	97	52	44	43	87	81	65	56	52	44	43	37	47	19	47	65	c(ENSMUST00000109502, ENSMUST00000042534, ENSMUST00000146385, ENSMUST00000093253, ENSMUST00000109501)
Rps6ka3	ENSMUSG00000031309	E019	82.9269	0.0246869	16.2125	5.66184e-05	0.00161372	12.0926	11.3663	-0.272698	X	159328375	159328464	90	+	83	28	51	61	58	84	93	31	115	23	104	82	49	62	96	51	65	159	178	121	135	154	141	134	129	84	60	c(ENSMUST00000112493, ENSMUST00000148570, ENSMUST00000112491, ENSMUST00000033671)
Slc25a25	ENSMUSG00000026819	E010	18.9882	0.0428492	16.2127	5.66138e-05	0.00161372	7.04188	5.92564	-0.583685	2	32417346	32417417	72	-	22	13	26	13	14	28	17	18	48	17	4	19	15	20	24	21	25	36	11	38	29	13	28	5	5	16	4	c(ENSMUST00000052119, ENSMUST00000143092, ENSMUST00000028160, ENSMUST00000128611, ENSMUST00000113308, ENSMUST00000113310, ENSMUST00000113307)
Chd3	ENSMUSG00000018474	E027	103.408	0.0160625	16.2118	5.66415e-05	0.00161412	12.0004	13.2086	0.442325	11	69354365	69354462	98	-	91	125	89	118	128	119	121	52	132	91	63	112	79	61	88	108	79	136	132	135	148	165	132	62	141	161	92	c(ENSMUST00000108661, ENSMUST00000144332, ENSMUST00000092971, ENSMUST00000128981)
Cep135	ENSMUSG00000036403	E031	64.7822	0.0388888	16.2094	5.67127e-05	0.00161548	9.89435	11.521	0.6344	5	76644909	76646465	1557	+	43	87	39	25	146	54	47	30	54	72	114	25	13	20	33	43	36	98	144	60	46	76	96	66	118	104	189	c(ENSMUST00000049060, ENSMUST00000121979)
Traf6	ENSMUSG00000027164	E012	458.363	0.100635	16.2092	5.67168e-05	0.00161548	17.5764	19.9642	0.800993	2	101696663	101701669	5007	+	391	420	384	416	521	344	322	205	487	475	552	314	196	195	426	340	291	550	1044	416	603	938	849	510	788	872	594	ENSMUST00000004949
Wapl	ENSMUSG00000041408	E022	101.547	0.0448762	16.2096	5.6706e-05	0.00161548	13.4905	11.5128	-0.726523	14	34736670	34736844	175	+	100	93	60	91	109	98	101	63	160	84	181	90	64	94	127	100	155	96	125	90	126	138	111	62	133	72	108	c(ENSMUST00000111895, ENSMUST00000048263, ENSMUST00000090027, ENSMUST00000151285, ENSMUST00000169910)
Sec22b	ENSMUSG00000027879	E004	15.3525	0.0677409	16.2085	5.67381e-05	0.00161583	6.823	5.18606	-0.908456	3	97901227	97901420	194	+	28	11	15	10	12	32	12	15	15	10	13	23	17	13	7	18	23	13	23	9	12	18	7	30	4	13	13	c(ENSMUST00000130778, ENSMUST00000122288, ENSMUST00000130620, ENSMUST00000029476)
Zfp316	ENSMUSG00000046658	E001	76.9634	0.143477	16.2079	5.67575e-05	0.00161612	10.4297	12.3349	0.724541	5	143249697	143253208	3512	-	98	64	79	142	89	78	132	56	90	76	72	101	67	30	72	93	87	84	24	90	88	89	48	93	62	81	43	ENSMUST00000161448
Map2	ENSMUSG00000015222	E066	694.903	0.0399843	16.2057	5.68228e-05	0.00161772	19.4441	21.5931	0.714013	1	66439957	66442028	2072	+	447	767	476	289	1062	514	422	279	560	604	953	507	332	316	513	422	464	872	2548	566	735	877	1014	782	1569	1264	1238	c(ENSMUST00000077355, ENSMUST00000114018, ENSMUST00000024639, ENSMUST00000114012, ENSMUST00000114017, ENSMUST00000114015)
Camk1	ENSMUSG00000030272	E018	12.9555	0.0157196	16.2	5.69947e-05	0.00162235	5.62494	4.43588	-0.757027	6	113339285	113339423	139	-	23	17	5	12	0	15	14	14	26	3	6	35	18	18	18	25	14	14	1	13	7	5	8	22	0	9	1	c(ENSMUST00000156512, ENSMUST00000032409, ENSMUST00000149497, ENSMUST00000155543, ENSMUST00000152736)
Eif3d	ENSMUSG00000016554	E002	120.48	0.02885	16.1997	5.70038e-05	0.00162235	12.3859	13.8633	0.533998	15	77959512	77959795	284	-	143	127	141	185	138	110	160	147	193	122	71	113	109	71	125	143	149	134	132	82	95	126	124	108	137	63	72	ENSMUST00000100484
Atxn2	ENSMUSG00000042605	E014	145.532	0.0369528	16.1989	5.70283e-05	0.00162279	14.7849	13.065	-0.611157	5	121777929	121778105	177	+	149	36	135	120	106	119	170	138	212	81	64	144	87	114	123	129	166	201	111	219	227	198	288	117	203	251	255	c(ENSMUST00000161064, ENSMUST00000160821, ENSMUST00000051950)
Vldlr	ENSMUSG00000024924	E020	18.6278	0.0487391	16.1978	5.70607e-05	0.00162344	7.22998	5.98397	-0.64313	19	27241300	27241453	154	+	25	10	15	13	29	25	22	17	42	12	10	20	18	19	16	13	26	20	36	22	14	26	17	17	21	13	6	c(ENSMUST00000167487, ENSMUST00000165761, ENSMUST00000164509, ENSMUST00000172302, ENSMUST00000047645, ENSMUST00000025866)
Necap1	ENSMUSG00000030327	E005	103.678	0.0365607	16.1972	5.70797e-05	0.00162372	12.7031	12.3567	-0.127017	6	122882268	122882376	109	+	139	142	125	99	158	167	122	94	112	94	70	159	66	72	58	78	133	118	73	98	111	95	104	136	155	70	48	ENSMUST00000032477
Dip2a	ENSMUSG00000020231	E049	9.3607	0.120325	16.1968	5.70895e-05	0.00162374	5.37358	3.89228	-1.01315	10	76307073	76307192	120	-	15	5	13	13	10	11	10	8	20	1	0	14	8	14	14	11	10	11	0	11	12	3	19	22	2	0	0	c(ENSMUST00000036033, ENSMUST00000105417, ENSMUST00000162766, ENSMUST00000160048)
Gng4	ENSMUSG00000021303	E004	64.4784	0.00592569	16.1962	5.71093e-05	0.00162404	9.8265	9.49971	-0.133545	13	13806061	13806113	53	+	162	42	32	37	21	61	93	65	108	17	19	115	91	39	165	75	102	96	10	84	105	25	21	76	42	26	21	c(ENSMUST00000138783, ENSMUST00000021734)
Fam103a1	ENSMUSG00000038646	E007	2145.89	0.0778354	16.1943	5.71654e-05	0.00162537	26.4167	24.6321	-0.585095	7	81768369	81769480	1112	+	2030	2805	1922	1533	3141	1940	1206	1158	2434	2443	3078	1832	1090	1319	2325	1668	1968	2251	4108	2023	2262	2804	2661	1954	3962	2720	2565	c(ENSMUST00000042166, ENSMUST00000118190)
Atat1	ENSMUSG00000024426	E035	35.3313	0.0195694	16.1935	5.71909e-05	0.00162584	8.90732	8.00525	-0.396382	17	35909431	35909435	5	-	49	28	25	38	25	57	53	33	55	23	27	51	27	36	22	40	47	49	33	30	32	30	27	40	32	33	32	c(ENSMUST00000061052, ENSMUST00000151009, ENSMUST00000174436, ENSMUST00000056034, ENSMUST00000149277, ENSMUST00000127959, ENSMUST00000141132, ENSMUST00000141662, ENSMUST00000137069, ENSMUST00000077494, ENSMUST00000137182, ENSMUST00000140990)
Adcy5	ENSMUSG00000022840	E005	62.1305	0.0553947	16.1923	5.72271e-05	0.00162634	11.0055	9.73237	-0.503452	16	35268956	35269083	128	+	74	36	53	59	39	108	114	55	65	32	10	98	43	70	47	54	69	132	47	68	83	99	67	92	44	82	14	ENSMUST00000114913
Gfra4	ENSMUSG00000027316	E003	436.646	0.0290117	16.1925	5.72205e-05	0.00162634	17.9175	19.0769	0.389522	2	131039640	131040175	536	-	530	410	375	473	388	444	608	334	474	340	301	487	331	378	705	476	416	400	380	352	434	575	572	568	431	337	591	c(ENSMUST00000110240, ENSMUST00000156509, ENSMUST00000136569)
Zc3h14	ENSMUSG00000021012	E009	187.724	0.0107435	16.1887	5.73338e-05	0.00162911	15.4501	14.5067	-0.329007	12	98763823	98763978	156	+	176	109	97	151	123	183	237	138	275	142	217	174	95	164	221	188	171	211	247	220	277	247	253	190	283	293	259	c(ENSMUST00000110104, ENSMUST00000110105, ENSMUST00000057000)
Wdr7	ENSMUSG00000040560	E026	228.172	0.0170441	16.1878	5.73609e-05	0.00162962	15.2512	16.4039	0.397252	18	63935849	63935948	100	+	237	228	188	185	352	225	207	174	322	221	287	250	129	145	221	211	174	248	363	143	181	284	342	299	347	284	242	ENSMUST00000072726
Agbl5	ENSMUSG00000029165	E047	588.932	0.00768797	16.1873	5.73787e-05	0.00162986	19.5279	20.1983	0.223389	5	30906668	30906965	298	+	427	771	556	470	774	372	464	258	478	511	865	365	251	255	496	431	496	738	802	644	758	718	1088	906	908	1022	1127	ENSMUST00000031057
Ccnt1	ENSMUSG00000011960	E010	21.256	0.0507431	16.1847	5.74559e-05	0.00163153	7.52737	6.51877	-0.4985	15	98546524	98546594	71	-	18	6	12	10	12	17	20	14	36	16	3	29	20	18	24	20	21	50	13	21	34	57	51	36	26	29	11	c(ENSMUST00000169674, ENSMUST00000168928, ENSMUST00000012104, ENSMUST00000170452, ENSMUST00000169707, ENSMUST00000164294)
Diaph2	ENSMUSG00000034480	E035	68.824	0.0257806	16.1849	5.74489e-05	0.00163153	11.3381	10.7121	-0.240858	X	130289854	130289989	136	+	54	56	31	37	48	73	50	39	90	34	51	58	48	61	69	63	65	114	94	91	123	90	105	66	125	137	114	c(ENSMUST00000113320, ENSMUST00000037854, ENSMUST00000167619, ENSMUST00000143668, ENSMUST00000155333)
Dbt	ENSMUSG00000000340	E008	5.04317	0.0917565	16.1838	5.74829e-05	0.00163162	4.40813	2.71173	-1.47512	3	116543768	116543845	78	+	5	4	7	4	4	13	3	4	10	7	1	4	7	3	5	4	4	7	3	5	11	5	2	16	1	0	0	ENSMUST00000000349
Dnajb12	ENSMUSG00000020109	E007	11.741	0.108853	16.1831	5.75052e-05	0.00163162	6.1211	4.31964	-1.11841	10	59890840	59890985	146	+	23	8	5	14	3	18	13	17	27	12	0	19	17	8	11	5	13	10	4	14	16	15	17	19	1	7	6	c(ENSMUST00000146590, ENSMUST00000020309, ENSMUST00000147914, ENSMUST00000142819)
Exoc7	ENSMUSG00000020792	E027	9.02671	0.0404449	16.1831	5.75053e-05	0.00163162	5.21874	3.662	-1.10547	11	116304577	116304611	35	-	9	5	6	6	3	17	20	6	18	6	6	14	11	8	4	18	16	18	10	13	10	6	3	11	1	2	0	c(ENSMUST00000106411, ENSMUST00000021147, ENSMUST00000106413, ENSMUST00000126731, ENSMUST00000139699)
Frg1	ENSMUSG00000031590	E008	26.1867	0.0530328	16.1836	5.74893e-05	0.00163162	8.35221	6.72153	-0.770558	8	41414803	41414873	71	-	30	14	13	9	18	32	37	24	31	16	36	53	27	23	26	28	29	33	36	29	31	23	29	32	18	42	8	ENSMUST00000033999
Gpbp1	ENSMUSG00000032745	E022	449.628	0.0168257	16.1841	5.74757e-05	0.00163162	18.0539	19.2439	0.399406	13	111487713	111488370	658	-	392	615	348	247	669	341	330	211	345	526	608	395	213	205	326	260	358	386	1286	477	499	535	635	305	1044	660	791	c(ENSMUST00000091236, ENSMUST00000047627)
Abcf1	ENSMUSG00000038762	E001	360.627	0.0321955	16.1824	5.75271e-05	0.00163197	16.9837	18.5264	0.521259	17	35956819	35957286	468	-	409	365	346	415	390	381	407	309	534	446	417	368	219	213	491	339	306	299	322	275	301	555	464	319	561	412	278	ENSMUST00000043757
Rab6a	ENSMUSG00000030704	E007	143.682	0.0208714	16.1786	5.76412e-05	0.00163495	14.089	13.5287	-0.199462	7	100629838	100629943	106	+	126	104	85	101	87	135	133	91	178	90	125	192	118	125	142	138	142	264	200	208	250	213	198	196	174	156	128	ENSMUST00000032946
NA	ENSMUSG00000002319+ENSMUSG00000002320	E032	6.32141	0.195058	16.1783	5.76521e-05	0.00163499	4.74695	2.50376	-1.94432	14	55629978	55630089	112	-	4	4	0	2	7	17	8	2	10	0	0	20	7	4	2	9	4	14	0	36	11	3	1	6	7	1	1	c(ENSMUST00000148351, ENSMUST00000156420, ENSMUST00000047131, ENSMUST00000127773, ENSMUST00000135221)
Arel1	ENSMUSG00000042350	E001	9.03997	0.018498	16.1771	5.76874e-05	0.00163547	4.20091	5.58368	0.902307	12	84918148	84918149	2	-	6	12	8	11	15	5	13	3	9	12	12	5	0	3	8	4	5	6	7	7	11	19	17	13	20	18	17	ENSMUST00000163231
Cep128	ENSMUSG00000061533	E023	9.84197	0.254506	16.1774	5.76797e-05	0.00163547	6.14865	3.81646	-1.51549	12	91266736	91266933	198	-	5	8	2	18	4	11	9	6	21	9	0	20	9	11	20	16	9	24	0	10	5	4	21	7	3	1	18	c(ENSMUST00000141429, ENSMUST00000143415)
Hdgfrp2	ENSMUSG00000002833	E016	240.129	0.0129046	16.1741	5.77784e-05	0.00163767	15.4865	16.3311	0.290763	17	56100345	56100596	252	+	249	209	214	241	188	253	359	231	374	228	210	209	139	132	365	258	261	330	123	311	333	355	290	291	258	231	131	ENSMUST00000002911
Tvp23a	ENSMUSG00000050908	E005	20.2347	0.0774511	16.1739	5.77835e-05	0.00163767	6.9937	6.03732	-0.498064	16	10425760	10425862	103	-	34	11	29	15	6	35	33	22	35	25	1	32	27	16	26	23	15	43	0	20	25	21	25	17	7	2	7	c(ENSMUST00000051118, ENSMUST00000128288, ENSMUST00000153027)
Pde7b	ENSMUSG00000019990	E012	1221.94	0.00370927	16.1736	5.77943e-05	0.00163771	22.6756	23.3163	0.211057	10	20440765	20440828	64	-	842	1903	1386	1142	2433	936	905	554	1065	1398	869	702	533	567	1001	878	893	1389	2596	1175	1450	1832	2025	851	2705	2041	1568	c(ENSMUST00000169404, ENSMUST00000170265, ENSMUST00000169016, ENSMUST00000164195, ENSMUST00000020165)
Cactin	ENSMUSG00000034889	E009	144.955	0.0474159	16.1723	5.78327e-05	0.00163825	13.2324	14.5221	0.458565	10	81325464	81326251	788	+	195	175	160	192	167	160	144	104	214	111	62	143	114	116	184	140	194	202	103	146	144	229	216	123	115	117	91	ENSMUST00000050867
Camta1	ENSMUSG00000014592	E012	313.275	0.0380864	16.1721	5.78391e-05	0.00163825	17.6659	16.5081	-0.393516	4	151078986	151079027	42	-	323	179	206	326	180	273	331	252	480	220	133	273	220	234	338	342	297	489	369	479	585	632	534	224	394	413	298	c(ENSMUST00000049790, ENSMUST00000105670, ENSMUST00000169423, ENSMUST00000097774, ENSMUST00000105668)
Usp8	ENSMUSG00000027363	E020	19.6676	0.0527663	16.1721	5.78411e-05	0.00163825	7.61515	5.91806	-0.863036	2	126752272	126752482	211	+	27	17	14	9	19	27	30	16	40	12	6	31	20	9	17	18	30	33	33	15	16	33	22	25	25	15	5	c(ENSMUST00000028841, ENSMUST00000110416, ENSMUST00000138859)
Sfmbt1	ENSMUSG00000006527	E014	12.5842	0.0439178	16.1699	5.79067e-05	0.00163984	6.21312	4.90639	-0.768111	14	30787457	30787607	151	+	16	6	13	8	10	17	16	6	22	8	2	22	10	6	23	18	14	18	20	13	26	10	9	4	9	27	6	c(ENSMUST00000131706, ENSMUST00000112184, ENSMUST00000112177, ENSMUST00000054230, ENSMUST00000132451)
B4galnt1	ENSMUSG00000006731	E003	115.211	0.0390886	16.167	5.79954e-05	0.00164209	13.316	12.157	-0.422832	10	127166718	127166882	165	+	154	112	128	139	64	112	170	129	205	42	27	122	102	86	133	109	101	239	54	160	196	142	173	150	108	92	9	ENSMUST00000006914
Hpca	ENSMUSG00000028785	E011	87.9988	0.0434984	16.1659	5.803e-05	0.00164249	10.6851	12.8625	0.817559	4	129120201	129120946	746	-	78	79	106	180	89	40	48	39	90	63	117	45	38	39	63	48	59	75	126	69	43	216	197	26	276	145	179	ENSMUST00000116442
Mink1	ENSMUSG00000020827	E026	60.9957	0.0109091	16.1653	5.80463e-05	0.00164249	10.8908	9.89293	-0.394107	11	70606631	70606700	70	+	55	46	53	85	42	74	97	47	92	47	21	92	72	39	42	60	73	84	33	105	82	82	72	71	74	46	25	c(ENSMUST00000178764, ENSMUST00000149845)
Nf1	ENSMUSG00000020716	E022	34.7145	0.060454	16.1641	5.8084e-05	0.00164249	9.43708	7.67542	-0.770357	11	79438687	79438848	162	+	31	29	27	29	21	39	43	28	48	9	6	43	33	23	23	31	23	54	23	44	32	69	36	88	38	67	55	c(ENSMUST00000108251, ENSMUST00000071325)
Parp1	ENSMUSG00000026496	E002	43.3112	0.0556644	16.1646	5.80706e-05	0.00164249	9.93416	8.17942	-0.743213	1	180573652	180573817	166	+	61	30	50	46	37	70	52	50	87	25	24	69	49	38	36	63	46	51	11	38	43	50	29	47	21	35	21	ENSMUST00000027777
Pwp1	ENSMUSG00000001785	E003	2.20242	0.147668	16.1642	5.80821e-05	0.00164249	2.71008	1.79536	-1.21328	10	85871906	85872014	109	+	1	0	3	3	3	5	1	4	4	2	0	1	3	0	7	6	4	1	0	2	3	0	2	3	0	0	0	c(ENSMUST00000164053, ENSMUST00000168509, ENSMUST00000001836)
Rock2	ENSMUSG00000020580	E012	257.04	0.0101372	16.1642	5.80804e-05	0.00164249	16.6336	16.0351	-0.205015	12	16957226	16957305	80	+	231	89	91	164	128	253	233	155	242	133	246	181	122	166	306	222	278	362	317	378	453	521	471	326	500	398	517	ENSMUST00000020904
Socs7	ENSMUSG00000038485	E001	134.5	0.0796044	16.1642	5.8083e-05	0.00164249	14.5323	12.3052	-0.800145	11	97362551	97363423	873	+	153	107	205	118	118	211	115	142	168	42	41	206	127	71	60	153	146	266	95	278	203	155	122	148	56	132	114	ENSMUST00000045540
Wdr54	ENSMUSG00000030032	E012	15.1396	0.0642225	16.1657	5.80341e-05	0.00164249	6.74182	5.08142	-0.932676	6	83154922	83154975	54	-	13	5	17	14	4	10	23	9	30	10	3	23	8	18	13	18	19	38	14	19	20	14	23	45	19	6	0	c(ENSMUST00000153148, ENSMUST00000144723, ENSMUST00000154625, ENSMUST00000125894, ENSMUST00000032108)
Ago2	ENSMUSG00000036698	E016	29.3493	0.104285	16.1631	5.81162e-05	0.00164304	8.53965	7.2176	-0.606725	15	73130861	73131042	182	-	46	14	32	40	23	38	54	25	43	24	5	31	30	28	26	36	30	20	31	51	26	40	50	36	16	11	7	ENSMUST00000044113
Ccdc66	ENSMUSG00000046753	E006	85.0148	0.0108574	16.1629	5.81222e-05	0.00164304	12.3202	11.4424	-0.328019	14	27490034	27490144	111	-	68	36	49	75	25	84	78	38	86	37	98	50	26	55	116	51	80	123	160	155	151	137	165	146	170	88	142	ENSMUST00000050480
Ncam1	ENSMUSG00000039542	E001	430.306	0.0349328	16.1619	5.8151e-05	0.00164359	17.5357	19.4149	0.631562	9	49504361	49505563	1203	-	194	261	268	292	318	179	337	224	357	427	385	203	118	184	596	232	223	565	815	421	588	632	766	615	863	953	1547	ENSMUST00000166811
Atp1a2	ENSMUSG00000007097	E006	2.2018	0.136286	16.1597	5.82197e-05	0.00164501	2.82873	1.78054	-1.36516	1	172278257	172278387	131	-	4	1	2	1	0	6	8	1	2	1	1	11	1	1	1	1	0	9	2	2	1	0	1	2	0	4	0	c(ENSMUST00000097464, ENSMUST00000131751, ENSMUST00000085913)
Sbf1	ENSMUSG00000036529	E044	6.20836	0.0468396	16.16	5.8212e-05	0.00164501	4.40114	2.98457	-1.1841	15	89303093	89303145	53	-	7	6	3	5	2	7	13	10	7	0	0	21	7	5	10	9	7	9	2	5	14	10	2	3	1	1	3	c(ENSMUST00000124576, ENSMUST00000124642, ENSMUST00000144585, ENSMUST00000123791, ENSMUST00000176028)
Galnt1	ENSMUSG00000000420	E016	6.80356	0.0426515	16.1586	5.82537e-05	0.00164568	4.78382	3.47491	-0.98768	18	24269448	24269565	118	+	7	1	6	6	6	15	11	5	11	8	3	15	4	2	6	12	2	20	10	7	11	2	2	9	8	3	2	c(ENSMUST00000178605, ENSMUST00000164066, ENSMUST00000170243, ENSMUST00000000430)
Ube2q1	ENSMUSG00000042572	E008	184.105	0.0181654	16.1583	5.82623e-05	0.00164568	15.3864	14.4397	-0.33049	3	89780687	89780777	91	+	164	83	181	164	78	108	203	136	231	127	107	121	106	111	171	211	169	411	293	258	312	309	325	255	347	266	135	ENSMUST00000038356
Acadvl	ENSMUSG00000018574	E013	33.6011	0.0255011	16.1574	5.82907e-05	0.00164622	8.81217	7.51612	-0.581921	11	70011345	70011446	102	-	55	23	21	26	21	46	55	19	56	34	14	27	31	30	51	39	18	45	8	37	56	38	30	101	38	22	5	c(ENSMUST00000146129, ENSMUST00000102574, ENSMUST00000018718)
Ap2a2	ENSMUSG00000002957	E009	49.006	0.0569043	16.1557	5.83423e-05	0.00164741	10.1901	8.65575	-0.636028	7	141612629	141612797	169	+	58	34	55	53	32	57	67	72	86	8	7	78	69	53	31	63	60	72	17	64	44	59	74	46	52	21	9	ENSMUST00000003038
Anp32e	ENSMUSG00000015749	E028	91.726	0.0341662	16.1529	5.84281e-05	0.00164957	11.1831	13.0749	0.7023	3	95947270	95947390	121	+	79	136	92	95	92	69	110	49	94	133	207	66	40	54	136	85	78	88	94	92	77	110	139	82	133	90	48	ENSMUST00000165307
Cul1	ENSMUSG00000029686	E020	100.211	0.0385862	16.1499	5.85226e-05	0.00165198	13.2749	11.4864	-0.659078	6	47508226	47508388	163	+	108	59	61	71	101	128	150	95	122	85	83	132	83	63	95	121	88	128	147	174	114	175	141	69	98	122	29	c(ENSMUST00000146200, ENSMUST00000031697)
Nfat5	ENSMUSG00000003847	E016	36.4177	0.0364382	16.1495	5.8533e-05	0.001652	9.4358	8.15568	-0.550406	8	107351427	107351599	173	+	36	12	17	28	57	28	29	24	54	37	13	39	19	30	27	23	35	68	46	55	47	66	41	45	83	47	56	c(ENSMUST00000151114, ENSMUST00000148006, ENSMUST00000126397, ENSMUST00000125721, ENSMUST00000077440, ENSMUST00000169453, ENSMUST00000075922, ENSMUST00000154474, ENSMUST00000133026)
Pi4ka	ENSMUSG00000041720	E012	146.576	0.0378845	16.1481	5.8576e-05	0.00165295	14.5443	12.9936	-0.552675	16	17282286	17282406	121	-	206	57	82	178	58	195	210	131	229	121	74	173	107	118	146	178	132	219	108	212	203	224	191	208	188	163	47	c(ENSMUST00000154364, ENSMUST00000036161, ENSMUST00000127121)
Cyfip2	ENSMUSG00000020340	E034	50.4007	0.0960546	16.1456	5.86543e-05	0.0016549	10.5354	8.69465	-0.755672	11	46291577	46291652	76	-	68	24	34	49	24	58	53	59	80	20	11	78	59	59	36	67	67	74	8	49	65	112	74	57	52	62	9	c(ENSMUST00000093166, ENSMUST00000129474, ENSMUST00000093165, ENSMUST00000165599)
Gne	ENSMUSG00000028479	E021	39.4813	0.0154256	16.1452	5.86666e-05	0.00165498	9.3259	8.28828	-0.445621	4	44059776	44059867	92	-	38	32	29	37	18	29	54	47	69	27	20	51	30	32	50	48	30	57	33	84	62	50	69	54	28	17	16	c(ENSMUST00000173976, ENSMUST00000172533, ENSMUST00000030201, ENSMUST00000102936, ENSMUST00000172514, ENSMUST00000173274, ENSMUST00000173234)
Psmc1	ENSMUSG00000021178	E003	96.7007	0.0210413	16.1439	5.87075e-05	0.00165587	11.7501	12.8729	0.41433	12	100113056	100113152	97	+	101	105	100	124	119	80	93	85	134	109	83	83	47	61	127	93	105	122	103	110	85	115	142	116	104	90	84	ENSMUST00000021595
Nsd1	ENSMUSG00000021488	E002	552.909	0.031962	16.1419	5.87708e-05	0.00165739	18.6466	20.4573	0.604459	13	55213204	55214150	947	+	344	479	445	470	692	324	388	253	554	585	426	285	206	263	520	333	415	718	1041	606	735	950	1036	472	1175	966	1494	ENSMUST00000099490
NA	ENSMUSG00000059208+ENSMUSG00000079557	E042	11.2648	0.0526756	16.1406	5.88096e-05	0.00165822	6.02795	4.53235	-0.917382	17	33692130	33692153	24	-	10	6	6	17	8	8	19	8	16	10	1	10	10	8	17	14	12	16	21	15	23	19	8	23	8	5	2	c(ENSMUST00000167611, ENSMUST00000172767, ENSMUST00000173015, ENSMUST00000066121)
Zc3h15	ENSMUSG00000027091	E003	49.2065	0.0339057	16.1398	5.8834e-05	0.00165864	8.82986	10.6682	0.74944	2	83644537	83644622	86	+	57	70	42	32	45	43	38	34	41	55	108	42	19	25	30	22	48	37	100	33	39	40	60	36	100	79	110	c(ENSMUST00000142756, ENSMUST00000130948, ENSMUST00000081591)
Porcn	ENSMUSG00000031169	E012	4.13913	0.124027	16.1388	5.88645e-05	0.00165924	3.92313	2.31297	-1.58555	X	8201658	8201672	15	-	5	4	6	2	7	5	8	8	9	2	0	7	5	8	4	2	2	14	0	3	2	2	2	3	0	0	0	c(ENSMUST00000077595, ENSMUST00000089403)
Rimkla	ENSMUSG00000048899	E004	1.51034	0.377011	16.1378	5.88965e-05	0.00165987	2.27317	1.18239	-1.90905	4	119474549	119474605	57	-	4	0	2	0	3	1	0	4	3	0	0	7	1	0	3	5	2	2	0	3	0	0	0	0	0	0	0	c(ENSMUST00000126728, ENSMUST00000049994)
Ryr3	ENSMUSG00000057378	E002	57.3881	0.0602143	16.1364	5.89402e-05	0.00166084	8.97568	11.1391	0.869233	2	112631380	112632045	666	-	17	32	38	59	85	19	40	19	27	102	147	27	12	26	55	16	18	42	117	22	57	113	117	67	131	119	143	c(ENSMUST00000091818, ENSMUST00000137131, ENSMUST00000080673)
Rps6ka3	ENSMUSG00000031309	E031	31.1013	0.0218808	16.1345	5.89995e-05	0.00166224	8.66891	7.74622	-0.412645	X	159347016	159347174	159	+	38	21	15	18	27	35	31	16	31	25	16	34	15	29	25	16	43	61	48	39	44	29	44	66	38	43	46	c(ENSMUST00000112493, ENSMUST00000033671)
NA	ENSMUSG00000025733+ENSMUSG00000093593+ENSMUSG00000025735+ENSMUSG00000073434	E029	117.534	0.0114818	16.134	5.9016e-05	0.00166244	12.521	13.6523	0.409177	17	25840836	25840978	143	-	88	144	126	125	152	104	118	94	140	136	97	107	88	77	108	91	109	121	75	109	140	159	134	167	145	217	133	c(ENSMUST00000177122, ENSMUST00000043897, ENSMUST00000176882, ENSMUST00000176751, ENSMUST00000177470)
Kcnq5	ENSMUSG00000028033	E012	32.8578	0.0247486	16.1335	5.90305e-05	0.00166259	8.75257	7.98858	-0.337635	1	21479374	21479469	96	-	24	34	18	20	20	28	28	17	42	26	14	48	23	29	27	34	31	71	37	33	62	43	70	74	31	40	27	c(ENSMUST00000029667, ENSMUST00000115299, ENSMUST00000174183, ENSMUST00000173404, ENSMUST00000173058, ENSMUST00000115300)
Sema6d	ENSMUSG00000027200	E028	14.8477	0.0152884	16.1325	5.90627e-05	0.00166323	6.35172	5.33747	-0.57263	2	124659807	124659884	78	+	14	16	6	10	10	15	12	16	29	14	10	20	14	8	14	21	13	38	5	27	18	16	12	30	10	15	5	c(ENSMUST00000103238, ENSMUST00000103239, ENSMUST00000132088, ENSMUST00000077847, ENSMUST00000076335, ENSMUST00000103241, ENSMUST00000103240, ENSMUST00000051419, ENSMUST00000078621)
Sec22b	ENSMUSG00000027879	E005	9.61229	0.0279126	16.1304	5.91278e-05	0.00166479	5.48143	4.31311	-0.760394	3	97907221	97907224	4	+	19	4	7	9	9	17	7	11	10	9	6	13	7	8	7	11	15	8	17	7	6	11	7	17	5	10	7	c(ENSMUST00000122288, ENSMUST00000130620, ENSMUST00000029476)
Pkp2	ENSMUSG00000041957	E014	65.5125	0.0160226	16.1297	5.91484e-05	0.00166511	10.3177	11.4549	0.440076	16	16269685	16269772	88	+	30	26	38	15	10	33	47	28	61	51	127	34	20	21	61	44	56	136	149	81	105	91	115	60	169	151	177	ENSMUST00000039408
Stxbp1	ENSMUSG00000026797	E011	1006.16	0.0115359	16.128	5.92022e-05	0.00166636	22.2572	21.8664	-0.129111	2	32806721	32806786	66	-	1028	706	698	1108	740	1067	1226	789	1484	705	489	1121	672	794	1234	1132	977	1176	839	1336	1402	1475	1498	1754	1051	1199	851	c(ENSMUST00000050000, ENSMUST00000113222, ENSMUST00000077458)
Xpot	ENSMUSG00000034667	E008	82.783	0.0287024	16.1274	5.92212e-05	0.00166662	12.1306	11.2051	-0.348207	10	121603029	121603314	286	-	89	70	51	49	71	81	96	86	108	57	33	92	65	65	55	57	83	146	141	125	150	117	163	72	76	124	57	ENSMUST00000039810
Pitpnm2	ENSMUSG00000029406	E030	23.4382	0.0602855	16.1267	5.9243e-05	0.00166697	7.66967	6.45097	-0.60056	5	124135148	124135243	96	-	33	7	17	28	39	25	29	33	35	15	5	31	26	25	15	27	26	44	3	23	35	24	20	39	21	17	4	c(ENSMUST00000161530, ENSMUST00000086123, ENSMUST00000159677, ENSMUST00000161938, ENSMUST00000162812, ENSMUST00000161273)
Cpeb2	ENSMUSG00000039782	E006	40.8444	0.0414528	16.1254	5.9285e-05	0.00166784	9.69965	8.63921	-0.44554	5	43237316	43237588	273	+	38	35	47	30	39	43	37	30	43	20	16	53	31	27	21	40	33	71	60	34	42	74	49	49	88	63	64	c(ENSMUST00000169035, ENSMUST00000114065, ENSMUST00000166713, ENSMUST00000127599, ENSMUST00000114066)
Kif1a	ENSMUSG00000014602	E037	34.5353	0.0789711	16.1248	5.93023e-05	0.00166784	9.01677	7.28744	-0.778139	1	93062867	93062946	80	-	48	27	36	24	33	49	51	51	60	21	3	86	34	25	26	57	40	68	8	26	19	34	17	47	26	17	13	c(ENSMUST00000171556, ENSMUST00000112958, ENSMUST00000171796, ENSMUST00000086819)
Sbno1	ENSMUSG00000038095	E016	222.587	0.0174325	16.125	5.92975e-05	0.00166784	15.0243	16.4485	0.491491	5	124392839	124393006	168	-	153	211	149	178	287	180	173	90	214	192	133	180	93	67	142	127	159	326	477	346	293	482	391	241	541	388	421	c(ENSMUST00000065263, ENSMUST00000168651)
Gpr83	ENSMUSG00000031932	E002	136.877	0.0612805	16.1239	5.933e-05	0.00166836	14.4697	12.8656	-0.572907	9	14860254	14860920	667	+	127	134	164	141	97	176	146	129	201	74	44	191	135	85	69	137	103	208	199	89	208	257	105	162	153	132	197	c(ENSMUST00000034408, ENSMUST00000115624)
Clip1	ENSMUSG00000049550	E037	28.1804	0.0677056	16.1234	5.93462e-05	0.00166855	8.67734	6.7215	-0.912784	5	123642419	123642616	198	-	41	9	14	29	41	33	55	21	46	11	21	41	22	17	31	46	30	45	12	45	27	25	21	39	23	33	13	c(ENSMUST00000031382, ENSMUST00000063905, ENSMUST00000111564, ENSMUST00000111566, ENSMUST00000137363, ENSMUST00000144121, ENSMUST00000111561)
Cep170b	ENSMUSG00000072825	E011	16.0021	0.0793285	16.1218	5.93959e-05	0.00166968	6.34639	5.12538	-0.700097	12	112733392	112733530	139	+	12	12	8	23	15	28	23	22	44	9	3	32	26	19	18	15	18	21	6	24	20	14	4	8	4	1	0	c(ENSMUST00000179041, ENSMUST00000092279, ENSMUST00000101018)
Smarcc1	ENSMUSG00000032481	E023	150.046	0.0168666	16.1214	5.94081e-05	0.00166975	13.4001	14.7595	0.481496	9	110202503	110202558	56	+	117	192	157	124	296	171	124	103	146	212	137	147	80	70	101	158	123	145	307	113	116	204	153	121	331	187	155	c(ENSMUST00000111969, ENSMUST00000111968, ENSMUST00000088716, ENSMUST00000035057)
Cd99l2	ENSMUSG00000035776	E001	537.818	0.0627439	16.1194	5.94702e-05	0.00167097	18.3927	20.5802	0.730579	X	71420060	71422623	2564	-	485	644	710	770	628	568	602	374	726	832	880	519	275	254	412	343	427	807	562	531	658	652	548	564	672	401	276	c(ENSMUST00000037391, ENSMUST00000114586, ENSMUST00000080035)
NA	ENSMUSG00000090100+ENSMUSG00000027284	E073	31.5314	0.0391103	16.1194	5.94702e-05	0.00167097	8.58332	7.81438	-0.344021	2	120790340	120790355	16	-	31	42	11	31	32	29	35	40	46	29	11	31	16	28	26	30	34	60	32	32	66	53	27	32	34	24	31	c(ENSMUST00000131389, ENSMUST00000057135, ENSMUST00000148285, ENSMUST00000143051, ENSMUST00000085840, ENSMUST00000028740, ENSMUST00000141921)
Klhdc1	ENSMUSG00000051890	E020	224.694	0.0451016	16.1191	5.94807e-05	0.00167099	14.9721	16.5782	0.553986	12	69283320	69284632	1313	+	216	226	204	199	286	234	206	119	233	192	155	215	116	117	276	186	226	259	363	180	334	340	413	148	471	289	308	ENSMUST00000063445
Gphn	ENSMUSG00000047454	E023	130.007	0.020047	16.1182	5.95099e-05	0.00167155	14.0152	12.7098	-0.469218	12	78680291	78680394	104	+	171	77	101	107	163	225	154	111	219	86	70	143	104	82	141	135	124	163	118	154	192	187	180	134	74	117	133	c(ENSMUST00000110388, ENSMUST00000052472)
Pdzd4	ENSMUSG00000002006	E004	21.8725	0.0698903	16.1173	5.95371e-05	0.00167205	7.13055	6.58336	-0.274642	X	73796830	73796892	63	-	26	9	31	29	19	43	32	35	39	17	7	38	13	10	26	13	21	31	7	41	43	25	11	13	17	10	2	c(ENSMUST00000114438, ENSMUST00000002080)
Atp2b2	ENSMUSG00000030302	E003	3738.25	0.039423	16.1156	5.95925e-05	0.00167307	27.2347	28.6568	0.464974	6	113745675	113748293	2619	-	2021	4368	3662	3462	4829	2380	3142	2013	4013	4298	3799	2450	1555	1993	4006	2377	2439	5386	6126	3280	4434	5223	5581	4008	7315	7420	6644	c(ENSMUST00000101045, ENSMUST00000152831, ENSMUST00000089003)
Rps6ka3	ENSMUSG00000031309	E018	35.6213	0.0169812	16.1158	5.9584e-05	0.00167307	9.04628	8.31891	-0.314743	X	159328371	159328374	4	+	36	10	23	30	24	39	44	12	38	11	44	36	25	26	58	25	28	55	66	47	57	55	61	58	50	42	30	c(ENSMUST00000112493, ENSMUST00000148570, ENSMUST00000112491, ENSMUST00000112492, ENSMUST00000033671)
Pum2	ENSMUSG00000020594	E017	30.368	0.0303353	16.1136	5.96525e-05	0.00167449	8.66062	7.56575	-0.493226	12	8699064	8699188	125	+	23	27	26	18	32	26	20	17	42	28	12	32	23	40	35	28	44	45	38	39	49	44	39	17	36	27	46	c(ENSMUST00000165293, ENSMUST00000170037)
NA	ENSMUSG00000057924	E002	5.63747	0.117429	16.1112	5.97305e-05	0.00167641	2.81203	4.2083	1.22271	8	69373198	69373383	186	-	2	3	6	1	13	2	0	0	2	6	22	2	0	2	0	0	5	5	16	3	3	13	7	2	9	2	34	ENSMUST00000072427
Aldh18a1	ENSMUSG00000025007	E021	12.1091	0.0268994	16.1102	5.97613e-05	0.00167674	4.89645	6.16406	0.748068	19	40577578	40577614	37	-	6	9	7	11	6	6	6	6	10	21	14	10	7	6	15	5	10	8	16	10	4	31	22	22	15	44	23	c(ENSMUST00000176939, ENSMUST00000134749, ENSMUST00000176955, ENSMUST00000025979)
Gnb4	ENSMUSG00000027669	E008	28.0463	0.0222087	16.1103	5.97581e-05	0.00167674	7.35483	6.15614	-0.608952	3	32591111	32591273	163	-	43	22	9	7	15	36	40	28	66	4	0	37	42	34	36	40	37	48	10	53	57	10	7	60	14	12	1	c(ENSMUST00000108234, ENSMUST00000155737, ENSMUST00000029212, ENSMUST00000152901)
Rpl32	ENSMUSG00000057841	E003	672.703	0.00423334	16.1073	5.98514e-05	0.001679	20.3859	19.912	-0.157703	6	115807802	115807902	101	-	1043	567	716	790	547	924	950	642	1175	551	659	917	663	638	818	969	976	447	316	382	542	461	456	647	561	385	376	ENSMUST00000081840
Pip5k1b	ENSMUSG00000024867	E010	5.26595	0.0378355	16.1067	5.9873e-05	0.00167934	4.30743	3.08684	-1.01608	19	24359940	24360151	212	-	15	2	4	5	7	5	7	2	15	7	4	8	4	6	9	7	5	1	8	4	3	3	3	3	4	3	1	c(ENSMUST00000112673, ENSMUST00000025800)
Ptpn4	ENSMUSG00000026384	E008	49.3529	0.0351342	16.1059	5.98986e-05	0.00167979	10.6006	8.98839	-0.655438	1	119682705	119682795	91	-	67	44	45	41	42	48	42	40	68	44	51	51	45	36	40	42	41	45	55	60	49	63	87	80	82	65	24	ENSMUST00000064091
Rc3h1	ENSMUSG00000040423	E007	74.291	0.0383563	16.1051	5.99214e-05	0.00168016	11.8974	10.672	-0.467266	1	160942528	160942728	201	+	71	64	51	65	90	90	64	48	104	81	14	77	55	36	60	76	58	116	93	158	124	102	95	90	133	106	35	c(ENSMUST00000035911, ENSMUST00000161609)
Dync1li2	ENSMUSG00000035770	E008	155.523	0.00951523	16.1044	5.99441e-05	0.00168035	14.1817	14.0894	-0.0326463	8	104429415	104429508	94	-	180	129	131	137	163	178	230	134	278	103	80	206	114	101	184	159	149	194	155	159	209	230	255	160	175	145	94	ENSMUST00000041769
Pnpla8	ENSMUSG00000036257	E008	340.521	0.020289	16.1043	5.9947e-05	0.00168035	16.7075	18.1222	0.479402	12	44282578	44282890	313	+	245	388	264	177	426	254	234	129	255	443	482	188	128	139	306	214	187	343	839	248	359	505	686	374	667	778	691	c(ENSMUST00000043082, ENSMUST00000125757, ENSMUST00000143771)
Klhdc8a	ENSMUSG00000042115	E003	4.07335	0.308282	16.1038	5.99645e-05	0.00168057	3.42502	2.21835	-1.2947	1	132302940	132303155	216	+	6	9	2	2	0	1	7	3	14	0	1	9	3	6	4	2	4	4	1	1	3	0	0	31	0	0	0	ENSMUST00000046071
Cetn3	ENSMUSG00000021537	E003	433.519	0.00684316	16.103	5.99895e-05	0.001681	18.2542	18.8356	0.19524	13	81786843	81786957	115	+	348	452	318	251	495	324	486	228	488	423	528	389	292	313	431	369	364	402	858	399	381	417	385	425	1020	716	816	ENSMUST00000022009
Strn4	ENSMUSG00000030374	E005	3.77767	0.0755632	16.1015	6.00369e-05	0.00168206	3.48034	2.14252	-1.44564	7	16823006	16823079	74	+	11	3	4	2	1	6	6	6	13	0	0	6	6	2	7	3	4	2	3	6	1	0	1	5	1	0	2	c(ENSMUST00000019220, ENSMUST00000108495, ENSMUST00000137885)
Atp6v0d1	ENSMUSG00000013160	E001	1787.63	0.0361424	16.101	6.00529e-05	0.00168225	23.9846	25.4142	0.469316	8	105524465	105525064	600	-	1726	2027	1642	1805	2430	1503	1900	1136	2150	1925	936	1467	1059	1174	1879	1636	1439	2420	1947	2234	2795	2711	2715	2869	2171	2005	1501	ENSMUST00000013304
Dtx3	ENSMUSG00000040415	E006	101.441	0.0743166	16.0999	6.00875e-05	0.00168295	13.3366	11.4811	-0.683313	10	127192609	127193018	410	-	98	96	140	112	81	103	103	68	127	65	39	93	81	102	72	91	106	237	109	180	192	116	139	87	83	100	49	c(ENSMUST00000130855, ENSMUST00000116229, ENSMUST00000038217)
Cpsf6	ENSMUSG00000055531	E001	308.708	0.0717858	16.0995	6.00984e-05	0.00168298	15.9343	18.0946	0.734963	10	117344673	117349038	4366	-	233	402	216	138	486	201	173	120	234	349	397	208	123	108	196	186	163	327	1275	255	440	369	426	408	743	536	418	ENSMUST00000069168
Srrm1	ENSMUSG00000028809	E035	96.6494	0.00942628	16.0976	6.01614e-05	0.00168448	12.6157	11.6521	-0.357348	4	135344499	135344527	29	-	104	76	62	94	42	101	117	92	184	57	68	112	73	77	87	134	105	161	75	156	155	139	120	78	92	85	79	c(ENSMUST00000131373, ENSMUST00000134854, ENSMUST00000084846, ENSMUST00000030613, ENSMUST00000105861, ENSMUST00000136342, ENSMUST00000150619)
Hap1	ENSMUSG00000006930	E019	39.2531	0.0293042	16.0966	6.01914e-05	0.00168505	8.72468	8.0635	-0.291684	11	100354672	100354748	77	-	66	24	45	16	16	79	72	38	74	16	12	68	38	23	41	70	61	44	15	46	52	37	18	49	15	29	15	c(ENSMUST00000138603, ENSMUST00000103124, ENSMUST00000146878)
2610203C22Rik	ENSMUSG00000079671	E003	2.58584	0.700814	16.0954	6.02298e-05	0.00168567	1.82289	3.42051	1.867	1	9563823	9563871	49	-	4	3	4	1	0	1	0	1	2	4	13	0	0	0	2	1	1	2	0	0	4	1	8	0	2	0	16	c(ENSMUST00000145176, ENSMUST00000115480)
Dhx30	ENSMUSG00000032480	E019	42.4195	0.0272682	16.0938	6.02804e-05	0.00168567	8.59276	9.9378	0.562274	9	110087455	110087942	488	-	32	71	46	53	74	35	38	44	54	42	38	42	33	31	44	27	24	51	65	38	40	58	46	29	61	36	36	c(ENSMUST00000128979, ENSMUST00000148287, ENSMUST00000111991, ENSMUST00000136969, ENSMUST00000165596, ENSMUST00000127744, ENSMUST00000035056, ENSMUST00000142911, ENSMUST00000062368)
Got1	ENSMUSG00000025190	E001	1142.08	0.0147244	16.0946	6.02555e-05	0.00168567	22.1298	23.39	0.415448	19	43499752	43500020	269	-	1003	1234	1072	1181	1419	943	1090	706	1313	1416	1296	801	534	651	1113	875	887	1377	1443	1070	1175	1985	2010	1396	2143	1454	1283	ENSMUST00000026196
Lpin2	ENSMUSG00000024052	E025	24.4865	0.0234746	16.0948	6.02477e-05	0.00168567	6.89919	8.18195	0.605242	17	71238672	71238701	30	+	23	24	10	25	28	16	17	18	17	29	29	18	9	7	24	23	23	39	33	16	31	59	58	28	45	38	31	c(ENSMUST00000126681, ENSMUST00000129635, ENSMUST00000140150, ENSMUST00000154507)
Morc2a	ENSMUSG00000034543	E034	19.194	0.127542	16.0939	6.02777e-05	0.00168567	7.56561	5.29378	-1.20326	11	3685658	3685882	225	+	31	8	23	14	12	16	24	16	34	6	24	27	18	26	21	21	29	31	9	49	28	9	11	12	16	7	0	c(ENSMUST00000096441, ENSMUST00000093389)
Pak3	ENSMUSG00000031284	E027	51.9417	0.0387148	16.0946	6.02566e-05	0.00168567	10.65	9.24913	-0.56494	X	143735257	143735422	166	+	54	57	39	33	59	53	47	38	82	38	40	62	34	36	28	45	57	50	45	77	62	35	42	115	83	74	82	c(ENSMUST00000112863, ENSMUST00000112865, ENSMUST00000112864, ENSMUST00000033640, ENSMUST00000112868, ENSMUST00000172330, ENSMUST00000134402)
Ppip5k1	ENSMUSG00000033526	E050	37.5178	0.0678045	16.0943	6.02666e-05	0.00168567	9.52267	7.66542	-0.81033	2	121348694	121348791	98	-	42	32	36	20	25	49	51	35	57	24	8	47	39	35	62	53	47	33	19	41	59	64	43	54	25	45	0	c(ENSMUST00000110628, ENSMUST00000134644, ENSMUST00000052029, ENSMUST00000110625, ENSMUST00000110627, ENSMUST00000110626, ENSMUST00000129276, ENSMUST00000137087, ENSMUST00000150081, ENSMUST00000140764, ENSMUST00000131661)
Taldo1	ENSMUSG00000025503	E007	47.1283	0.0681432	16.0934	6.0294e-05	0.00168578	10.0992	8.27501	-0.766837	7	141400288	141400419	132	+	83	30	57	65	35	82	92	77	100	18	39	67	52	47	38	68	58	46	16	35	34	24	21	21	15	8	17	c(ENSMUST00000026576, ENSMUST00000125597)
NA	ENSMUSG00000031392+ENSMUSG00000076127+ENSMUSG00000092907	E010	30.7342	0.0498844	16.0921	6.03364e-05	0.0016867	8.80849	7.63879	-0.522758	X	74015440	74015501	62	-	31	12	11	28	21	23	23	15	25	7	19	25	19	22	37	17	21	55	28	60	80	53	93	56	48	46	35	c(ENSMUST00000148706, ENSMUST00000128436, ENSMUST00000114354, ENSMUST00000149871, ENSMUST00000101458, ENSMUST00000114353, ENSMUST00000114352, ENSMUST00000068286, ENSMUST00000033769, ENSMUST00000148317)
Med11	ENSMUSG00000018923	E008	23.5278	0.0482234	16.0915	6.03558e-05	0.00168698	6.57681	8.09545	0.73013	11	70453565	70453727	163	+	37	31	22	18	41	19	21	14	23	27	43	17	13	11	27	15	14	14	38	16	8	25	27	28	25	13	64	ENSMUST00000019067
Ggnbp2	ENSMUSG00000020530	E014	69.7502	0.010682	16.0905	6.03876e-05	0.00168733	11.3988	10.5448	-0.329322	11	84837985	84837988	4	-	87	41	36	48	38	94	118	44	121	44	43	90	45	60	61	79	82	91	100	68	86	89	94	93	101	75	65	c(ENSMUST00000018547, ENSMUST00000172405, ENSMUST00000168434, ENSMUST00000108081, ENSMUST00000154915, ENSMUST00000170741, ENSMUST00000100686)
Pde10a	ENSMUSG00000023868	E019	642.075	0.0149999	16.0905	6.03857e-05	0.00168733	20.5689	19.9436	-0.207977	17	8930531	8930559	29	+	463	490	686	696	639	659	509	421	777	396	219	416	344	509	676	613	647	746	860	667	1022	1390	1469	497	1102	1102	683	c(ENSMUST00000089085, ENSMUST00000115724, ENSMUST00000115720, ENSMUST00000024647, ENSMUST00000149440, ENSMUST00000115715)
NA	ENSMUSG00000089917+ENSMUSG00000000823	E086	33.6879	0.0378922	16.089	6.04325e-05	0.00168832	8.91724	7.53175	-0.619476	2	181590523	181590612	90	-	56	29	28	43	37	40	47	34	52	15	4	36	28	24	31	50	50	56	30	50	47	28	19	31	13	17	34	c(ENSMUST00000108789, ENSMUST00000128553, ENSMUST00000153998)
Spin1	ENSMUSG00000021395	E004	311.034	0.0295993	16.0871	6.04935e-05	0.00168976	17.4431	16.7163	-0.24703	13	51139357	51139610	254	+	338	336	296	296	321	373	362	196	456	216	284	360	221	220	280	303	374	388	483	349	334	428	399	356	371	254	213	ENSMUST00000095797
Opa1	ENSMUSG00000038084	E045	2365.54	0.0169525	16.0868	6.05055e-05	0.00168982	25.3371	26.5548	0.398975	16	29651880	29654884	3005	+	1877	2222	1783	1565	3192	1757	2041	1319	2491	2567	2282	1839	1068	1340	1985	1795	1816	3107	4980	2614	2964	3906	3807	1694	5382	4246	3448	ENSMUST00000160597
NA	ENSMUSG00000017286+ENSMUSG00000049396+ENSMUSG00000017288	E065	75.7522	0.0494828	16.0863	6.05216e-05	0.00169	11.9648	10.1056	-0.71605	11	76234389	76234518	130	-	117	44	78	58	58	114	131	59	160	48	37	114	60	70	60	96	104	110	74	74	96	49	63	104	65	64	10	c(ENSMUST00000164022, ENSMUST00000169532, ENSMUST00000017430, ENSMUST00000167883, ENSMUST00000169701, ENSMUST00000170710, ENSMUST00000170017)
Atp13a2	ENSMUSG00000036622	E029	5.06907	0.112314	16.0859	6.05325e-05	0.00169004	4.15702	2.57301	-1.44889	4	141002624	141002783	160	+	5	4	4	0	1	2	5	11	14	2	0	11	5	7	10	7	6	7	0	3	1	11	1	14	0	0	5	c(ENSMUST00000151517, ENSMUST00000127833, ENSMUST00000037055, ENSMUST00000168047)
Clip3	ENSMUSG00000013921	E020	461.352	0.0528598	16.0832	6.06187e-05	0.00169191	19.5684	17.9135	-0.555161	7	30301846	30301981	136	+	489	328	314	486	208	381	592	398	680	272	170	478	339	417	556	433	414	595	456	615	699	1028	980	370	664	536	371	ENSMUST00000014065
Ppp1r16b	ENSMUSG00000037754	E016	1572.05	0.050309	16.0834	6.06122e-05	0.00169191	23.3854	24.9185	0.503784	2	158761354	158766334	4981	+	1077	1205	1220	1653	1327	1130	1481	952	1581	1614	1172	1256	798	969	1424	1289	1311	2678	1185	2168	2850	2967	3261	2575	2947	2305	1486	c(ENSMUST00000103116, ENSMUST00000045503, ENSMUST00000052927, ENSMUST00000145073)
Sgk3	ENSMUSG00000025915	E010	13.6312	0.0755787	16.08	6.07225e-05	0.00169454	6.73881	4.98281	-0.993653	1	9879026	9879075	50	+	10	12	12	21	16	12	23	10	18	14	5	25	5	11	12	11	8	27	21	21	23	16	9	10	10	19	8	c(ENSMUST00000171265, ENSMUST00000097826, ENSMUST00000168907, ENSMUST00000166384)
Ubr3	ENSMUSG00000044308	E047	340.225	0.0107387	16.0791	6.07506e-05	0.00169506	17.7908	17.1231	-0.22615	2	70013090	70013214	125	+	141	247	462	519	262	177	367	257	361	248	192	160	123	134	205	129	191	449	364	399	383	503	443	313	1639	833	615	c(ENSMUST00000055758, ENSMUST00000150301, ENSMUST00000112251, ENSMUST00000126165)
Sos2	ENSMUSG00000034801	E008	45.0651	0.0307428	16.0782	6.07783e-05	0.00169556	10.2248	8.74588	-0.610875	12	69603476	69603638	163	-	38	23	30	26	26	41	45	23	63	21	37	39	41	39	23	45	35	76	50	99	78	74	87	49	92	62	46	ENSMUST00000035773
NA	ENSMUSG00000035242+ENSMUSG00000087993	E021	2942.57	0.000834662	16.0767	6.0827e-05	0.00169665	26.6219	26.516	-0.034653	10	80828893	80828957	65	+	4119	2481	3711	3337	2072	4381	4362	2723	4975	1811	1510	3670	2451	2485	2915	3726	3849	3625	1668	3216	3589	2132	2203	3969	2252	2212	1488	c(ENSMUST00000177850, ENSMUST00000179341, ENSMUST00000179620, ENSMUST00000060987, ENSMUST00000179894, ENSMUST00000179172, ENSMUST00000180036)
Tnfrsf21	ENSMUSG00000023915	E001	17.8259	0.0796618	16.076	6.08496e-05	0.00169696	7.36873	5.63962	-0.904745	17	43016555	43017092	538	+	19	23	15	12	19	27	18	14	31	8	5	13	19	21	12	27	15	24	14	21	34	32	25	5	13	22	12	ENSMUST00000024708
Wfs1	ENSMUSG00000039474	E010	75.7523	0.0498901	16.0758	6.08574e-05	0.00169696	11.1208	9.99571	-0.441219	5	36976884	36976956	73	-	86	33	49	37	15	141	81	111	187	58	17	107	76	102	86	108	117	140	35	87	120	51	52	64	62	34	11	c(ENSMUST00000167937, ENSMUST00000166339, ENSMUST00000043964)
Myh10	ENSMUSG00000020900	E027	52.8814	0.0521939	16.0752	6.08761e-05	0.00169721	10.6743	9.1353	-0.622153	11	68771872	68771986	115	+	62	31	33	62	53	75	73	31	95	41	18	71	43	46	53	77	60	48	66	53	78	74	75	71	26	34	39	c(ENSMUST00000092984, ENSMUST00000102611, ENSMUST00000018887)
Aplp1	ENSMUSG00000006651	E010	135.724	0.175497	16.0748	6.08881e-05	0.00169724	14.5274	11.3561	-1.15365	7	30441055	30441129	75	-	170	62	163	119	82	185	257	169	364	66	28	277	147	126	79	182	178	264	40	250	132	77	61	94	31	60	45	ENSMUST00000006828
Zfp512	ENSMUSG00000062761	E006	22.5646	0.0885241	16.0746	6.08963e-05	0.00169724	7.83067	6.02969	-0.901148	5	31467322	31467446	125	+	33	7	18	30	18	38	57	11	48	4	7	40	20	21	13	27	23	43	23	31	36	14	37	18	6	14	2	ENSMUST00000076264
Epb41l1	ENSMUSG00000027624	E028	161.124	0.029046	16.0737	6.09249e-05	0.00169777	14.7123	13.6855	-0.362816	2	156510757	156510881	125	+	189	144	177	216	164	208	217	167	209	99	54	211	114	81	135	176	147	321	106	256	217	224	179	227	149	122	50	c(ENSMUST00000109572, ENSMUST00000109577, ENSMUST00000109574, ENSMUST00000103135, ENSMUST00000103137, ENSMUST00000103136, ENSMUST00000125153, ENSMUST00000144013, ENSMUST00000029155)
Mex3c	ENSMUSG00000037253	E002	529.519	0.0272402	16.0709	6.10136e-05	0.00169997	19.0532	19.7019	0.21673	18	73589571	73592575	3005	+	544	697	488	471	651	446	368	250	445	521	412	380	252	242	472	343	405	514	1244	462	567	598	812	521	1085	1109	1027	ENSMUST00000091852
Zfp106	ENSMUSG00000027288	E032	61.7841	0.0469508	16.0703	6.1034e-05	0.00170027	11.3146	9.58511	-0.681978	2	120532059	120532222	164	-	52	57	48	29	43	76	81	45	79	19	53	85	60	76	79	80	66	70	48	40	74	49	74	107	94	46	78	c(ENSMUST00000171215, ENSMUST00000135625, ENSMUST00000141874, ENSMUST00000055241)
NA	ENSMUSG00000025733+ENSMUSG00000093593+ENSMUSG00000025735+ENSMUSG00000073434	E064	7.06208	0.170173	16.0686	6.1089e-05	0.00170127	4.94701	3.05803	-1.47931	17	25844089	25844170	82	-	8	18	2	3	3	12	16	5	15	2	0	14	6	7	2	8	19	4	2	17	6	5	1	13	0	3	2	c(ENSMUST00000175869, ENSMUST00000176604, ENSMUST00000176709, ENSMUST00000177347, ENSMUST00000177470, ENSMUST00000175790, ENSMUST00000177315, ENSMUST00000176591, ENSMUST00000043897, ENSMUST00000176247)
Oxr1	ENSMUSG00000022307	E015	19.5322	0.0935717	16.0687	6.10856e-05	0.00170127	7.25213	5.63425	-0.851828	15	41825890	41826052	163	+	37	19	6	16	19	28	43	22	32	10	12	50	24	9	12	14	10	17	16	15	24	7	17	60	5	6	9	c(ENSMUST00000110297, ENSMUST00000179393, ENSMUST00000090095, ENSMUST00000090096, ENSMUST00000022918, ENSMUST00000170127)
Gak	ENSMUSG00000062234	E022	24.7197	0.10245	16.0673	6.113e-05	0.00170183	8.27995	6.10613	-1.06236	5	108592198	108592392	195	-	24	16	14	21	17	47	36	31	51	14	15	38	15	35	20	23	35	43	9	40	39	47	11	13	18	13	1	c(ENSMUST00000139303, ENSMUST00000046603, ENSMUST00000135225, ENSMUST00000145467, ENSMUST00000137872)
Gins2	ENSMUSG00000031821	E003	4.02261	0.337153	16.0669	6.11419e-05	0.00170183	3.60278	2.98083	-0.571671	8	120582082	120582154	73	-	5	7	9	4	3	5	5	0	6	0	0	3	2	0	3	3	4	5	0	4	18	7	5	15	0	6	0	c(ENSMUST00000155609, ENSMUST00000034278, ENSMUST00000146526)
Mbd3	ENSMUSG00000035478	E005	54.1552	0.0115584	16.0668	6.11476e-05	0.00170183	10.2176	9.38729	-0.337044	10	80393095	80393280	186	-	94	52	65	63	36	71	85	62	93	40	27	79	52	39	61	60	93	56	12	48	56	55	48	44	41	23	21	c(ENSMUST00000105348, ENSMUST00000092295, ENSMUST00000105349, ENSMUST00000142997, ENSMUST00000105347)
Rrp9	ENSMUSG00000041506	E017	9.71259	0.0945012	16.0675	6.11242e-05	0.00170183	5.4897	3.69996	-1.23744	9	106483557	106483657	101	+	18	3	5	14	12	16	14	19	22	3	8	14	5	17	6	19	13	6	4	14	7	0	7	7	2	0	0	c(ENSMUST00000125630, ENSMUST00000047721)
Ap3b2	ENSMUSG00000062444	E010	21.5675	0.0527524	16.0652	6.11996e-05	0.00170264	7.3802	5.79242	-0.822665	7	81465140	81465257	118	-	44	17	14	28	12	40	30	22	49	10	3	36	22	14	27	30	44	25	13	21	23	15	5	23	12	6	4	c(ENSMUST00000147624, ENSMUST00000082090)
NA	ENSMUSG00000001134+ENSMUSG00000009406	E004	225.912	0.0197015	16.0654	6.11928e-05	0.00170264	16.3208	14.9612	-0.469758	X	20937117	20937563	447	-	242	237	250	253	252	278	261	154	337	149	136	286	206	183	145	208	260	386	159	285	343	259	229	285	202	145	191	ENSMUST00000009550
Rasgrf1	ENSMUSG00000032356	E004	201.627	0.0596177	16.065	6.1206e-05	0.00170264	15.9087	13.7953	-0.738899	9	89924061	89924170	110	+	205	117	119	167	109	245	245	237	369	127	63	325	232	170	166	305	262	352	138	278	338	224	193	197	221	175	43	ENSMUST00000034912
Slc41a1	ENSMUSG00000013275	E015	412.579	0.0476881	16.0624	6.12892e-05	0.00170469	17.6199	19.0472	0.4801	1	131846630	131848865	2236	+	222	381	455	576	363	243	386	234	485	457	349	298	206	190	513	260	294	486	437	353	577	777	769	490	741	849	579	ENSMUST00000086559
Penk	ENSMUSG00000045573	E002	2744.19	0.0437551	16.0614	6.13206e-05	0.00170529	25.0637	24.8882	-0.0575821	4	4134112	4134507	396	-	603	4489	5713	7463	4988	778	726	580	1186	4922	5492	892	376	364	686	452	597	875	5425	469	849	4840	5951	974	7452	6563	5781	c(ENSMUST00000133567, ENSMUST00000070375)
Azi2	ENSMUSG00000039285	E014	98.2316	0.0319144	16.0589	6.14031e-05	0.00170705	13.0149	11.6605	-0.499511	9	118051354	118051502	149	+	97	83	101	90	73	94	107	54	133	85	84	96	48	66	137	97	102	121	112	118	184	164	155	183	95	92	46	c(ENSMUST00000135251, ENSMUST00000130735, ENSMUST00000127189, ENSMUST00000044454, ENSMUST00000133580, ENSMUST00000134433, ENSMUST00000154583)
Stk32b	ENSMUSG00000029123	E007	1.65306	0.176619	16.0591	6.13974e-05	0.00170705	2.49364	1.33558	-1.82867	5	37490461	37490550	90	-	3	1	1	4	0	2	3	1	4	0	0	3	0	2	1	1	5	5	0	0	8	0	1	2	0	0	0	ENSMUST00000094836
Nbeal1	ENSMUSG00000073664	E064	29.4287	0.0859023	16.0585	6.14168e-05	0.00170716	6.24792	8.78649	1.20704	1	60331467	60334705	3239	+	5	34	15	18	48	12	9	9	5	80	32	8	11	3	6	16	7	26	209	9	26	49	51	18	76	51	52	c(ENSMUST00000035569, ENSMUST00000160834)
Mpnd	ENSMUSG00000003199	E028	235.871	0.00915368	16.058	6.143e-05	0.00170726	15.2949	16.042	0.258008	17	56015904	56015996	93	+	305	177	270	271	140	299	324	224	305	203	116	325	184	224	388	320	298	267	147	253	270	278	200	231	187	167	96	c(ENSMUST00000159996, ENSMUST00000159340, ENSMUST00000149441, ENSMUST00000162883)
NA	ENSMUSG00000039716+ENSMUSG00000092963	E051	190.714	0.0202709	16.0573	6.1455e-05	0.00170748	14.3393	15.8809	0.536642	9	106993395	106993566	172	-	171	151	136	122	247	181	214	134	215	152	50	169	103	102	118	154	139	302	317	259	319	422	383	152	373	243	292	ENSMUST00000044532
Psma7	ENSMUSG00000027566	E012	305.828	0.00406409	16.0572	6.14572e-05	0.00170748	17.0494	16.5676	-0.164182	2	180038065	180038068	4	-	378	294	282	324	240	423	484	272	611	242	333	420	267	220	355	380	328	334	236	267	287	263	227	373	373	171	77	c(ENSMUST00000142042, ENSMUST00000029082, ENSMUST00000126021)
Ldhd	ENSMUSG00000031958	E010	3.06734	0.28634	16.0563	6.14859e-05	0.001708	3.64772	1.77532	-2.13965	8	111628521	111628587	67	-	5	2	3	1	5	5	9	5	11	1	1	5	6	0	4	6	5	2	0	1	1	3	0	1	0	0	0	c(ENSMUST00000070004, ENSMUST00000173909, ENSMUST00000173521)
Gnptab	ENSMUSG00000035311	E021	43.3959	0.041747	16.0551	6.15269e-05	0.00170887	9.94801	8.52481	-0.596017	10	88433137	88433288	152	+	42	35	29	38	28	36	55	37	56	42	7	60	31	49	30	32	44	82	29	47	122	56	49	41	48	46	58	c(ENSMUST00000020251, ENSMUST00000151273, ENSMUST00000132738)
Odf2	ENSMUSG00000026790	E051	35.3172	0.0105034	16.0518	6.16341e-05	0.00171158	9.07572	7.91731	-0.507852	2	29915278	29915314	37	+	45	28	11	34	31	35	56	26	78	16	20	53	27	33	49	49	48	36	33	40	28	36	39	34	51	42	18	c(ENSMUST00000152932, ENSMUST00000113757, ENSMUST00000113759, ENSMUST00000113765, ENSMUST00000113763, ENSMUST00000113762, ENSMUST00000046571, ENSMUST00000144261, ENSMUST00000113767, ENSMUST00000143811, ENSMUST00000113764, ENSMUST00000152503, ENSMUST00000113755, ENSMUST00000113756, ENSMUST00000028128)
Rps7	ENSMUSG00000061477	E006	155.494	0.00561029	16.0501	6.1687e-05	0.00171278	14.4996	13.7347	-0.270673	12	28635580	28635663	84	-	197	152	151	126	146	171	188	119	232	148	185	176	135	116	150	195	191	127	162	102	139	127	151	194	201	119	186	ENSMUST00000074267
Dusp18	ENSMUSG00000047205	E001	15.3337	0.0946397	16.0494	6.17122e-05	0.00171321	6.77933	5.20401	-0.875336	11	3895240	3895517	278	+	26	12	12	15	22	37	21	11	25	21	5	23	16	12	15	24	15	8	21	15	18	16	6	9	4	9	1	c(ENSMUST00000055931, ENSMUST00000109996)
Ptpn4	ENSMUSG00000026384	E011	55.1091	0.0409997	16.0489	6.17276e-05	0.00171337	11.0094	9.33092	-0.670173	1	119687638	119687766	129	-	57	63	29	41	86	46	69	36	69	63	60	77	47	70	42	49	55	57	80	50	52	51	74	57	75	45	34	ENSMUST00000064091
Usp8	ENSMUSG00000027363	E013	189.259	0.0192868	16.0478	6.17629e-05	0.00171408	15.5972	14.4424	-0.402537	2	126737411	126737555	145	+	166	94	124	154	139	151	193	150	324	142	81	160	97	162	230	218	206	284	319	271	293	447	373	101	287	161	176	c(ENSMUST00000110416, ENSMUST00000028841)
Ubl7	ENSMUSG00000055720	E006	96.0673	0.0493542	16.0439	6.18923e-05	0.0017174	12.8645	11.5775	-0.476205	9	57920504	57920561	58	+	104	72	118	89	65	92	116	80	159	62	48	87	71	88	65	103	89	135	96	114	151	105	89	123	111	65	186	ENSMUST00000163329
Luzp1	ENSMUSG00000001089	E010	56.2263	0.0228799	16.0431	6.19182e-05	0.00171785	10.7018	9.83025	-0.346088	4	136540356	136540667	312	+	50	40	43	40	45	43	54	38	82	68	34	36	46	40	88	49	65	68	41	59	74	79	102	75	109	83	56	c(ENSMUST00000001116, ENSMUST00000170102, ENSMUST00000105849, ENSMUST00000129230, ENSMUST00000063021)
NA	ENSMUSG00000072214+ENSMUSG00000050761	E005	1097.26	0.0329169	16.0427	6.19293e-05	0.00171789	21.6972	23.4632	0.582453	16	18621811	18622403	593	-	1109	1967	1422	1478	2112	1175	1217	802	1311	1177	810	1030	675	800	1359	996	930	953	833	848	1167	920	998	1020	1289	1096	939	c(ENSMUST00000167388, ENSMUST00000096987)
Arhgap39	ENSMUSG00000033697	E014	58.0608	0.0379588	16.0389	6.2053e-05	0.00172102	10.6956	9.639	-0.421548	15	76751677	76751947	271	-	85	33	58	57	38	70	92	60	84	30	8	72	55	69	26	85	51	98	24	62	84	64	135	57	67	27	35	c(ENSMUST00000036176, ENSMUST00000177011, ENSMUST00000077821, ENSMUST00000176855)
Kmt2a	ENSMUSG00000002028	E001	684.631	0.0179914	16.0387	6.20619e-05	0.00172102	19.7612	21.2826	0.505425	9	44803355	44808177	4823	-	399	409	415	562	624	409	513	374	635	633	885	473	359	439	631	442	516	1128	1029	809	957	1344	1253	585	1477	1238	1392	c(ENSMUST00000114689, ENSMUST00000002095)
Map3k12	ENSMUSG00000023050	E017	9.41843	0.12104	16.038	6.2083e-05	0.00172134	5.53025	3.72227	-1.243	15	102505432	102505468	37	-	14	3	14	4	7	12	6	15	23	4	6	15	16	5	19	15	8	8	4	14	12	3	0	5	8	4	6	c(ENSMUST00000169377, ENSMUST00000165174, ENSMUST00000171565, ENSMUST00000023812, ENSMUST00000169367)
Dcaf11	ENSMUSG00000022214	E058	5.93052	0.0254538	16.0333	6.2238e-05	0.00172536	4.12612	3.08845	-0.881189	14	55566864	55567017	154	+	16	3	6	2	9	11	8	7	12	5	2	8	8	5	6	5	5	6	0	8	8	3	1	12	0	4	0	c(ENSMUST00000152681, ENSMUST00000145983, ENSMUST00000117701, ENSMUST00000150019, ENSMUST00000072530, ENSMUST00000121622, ENSMUST00000117236, ENSMUST00000153638, ENSMUST00000143375)
Bag6	ENSMUSG00000024392	E059	258.667	0.0294009	16.0327	6.22592e-05	0.00172568	15.6147	17.0319	0.485577	17	35146757	35146903	147	+	240	225	263	243	241	279	238	180	333	264	113	259	150	165	279	278	292	361	190	329	364	522	395	282	444	254	243	c(ENSMUST00000172882, ENSMUST00000166426, ENSMUST00000025250)
Apoa1bp	ENSMUSG00000028070	E004	66.7848	0.0131708	16.0312	6.23083e-05	0.00172677	10.9025	10.1145	-0.309576	3	88057921	88058031	111	-	103	91	60	41	83	81	99	75	118	53	27	100	55	72	63	75	89	88	16	53	113	44	15	75	38	35	55	ENSMUST00000029708
Nfix	ENSMUSG00000001911	E022	28.7147	0.0437685	16.0302	6.23386e-05	0.00172723	8.18666	6.55254	-0.783644	8	84727605	84727679	75	-	50	45	21	20	30	15	82	43	53	21	2	65	38	28	36	49	24	28	4	33	28	4	9	12	12	8	3	c(ENSMUST00000099070, ENSMUST00000126806, ENSMUST00000109762, ENSMUST00000109764, ENSMUST00000076715)
Ptcd2	ENSMUSG00000021650	E004	144.374	0.0147411	16.0295	6.2364e-05	0.00172723	13.4648	14.2873	0.292435	13	99329952	99330065	114	-	98	142	99	96	138	86	80	40	88	133	168	96	48	51	121	83	76	147	377	84	167	257	302	295	433	282	317	ENSMUST00000022153
Rnf213	ENSMUSG00000070327	E021	1.24305	0.288062	16.0297	6.2358e-05	0.00172723	2.60613	0.614964	-4.20587	11	119430166	119430749	584	+	2	0	0	1	0	4	2	0	0	0	0	12	1	2	0	1	1	0	0	2	5	0	0	0	0	1	0	c(ENSMUST00000131035, ENSMUST00000093902)
Smu1	ENSMUSG00000028409	E002	190.11	0.0229151	16.0298	6.23532e-05	0.00172723	15.5155	14.3285	-0.414368	4	40738290	40738442	153	-	209	109	133	176	181	185	178	174	406	144	132	186	148	151	241	184	183	216	115	308	255	329	289	255	210	172	127	ENSMUST00000030117
Gm45837	ENSMUSG00000030653	E017	320.574	0.0230784	16.029	6.23795e-05	0.00172738	17.7712	16.6586	-0.377675	7	101503824	101503863	40	+	334	248	345	360	183	335	378	239	407	216	90	402	240	274	325	278	299	390	178	406	395	688	592	304	480	490	291	c(ENSMUST00000166652, ENSMUST00000084894, ENSMUST00000163751)
Cdk17	ENSMUSG00000020015	E005	581.679	0.020333	16.0282	6.24068e-05	0.00172787	20.2023	19.4583	-0.247958	10	93217964	93218089	126	+	538	456	471	538	457	595	549	324	789	464	301	513	311	292	410	453	483	849	958	727	705	1172	1116	823	967	977	811	ENSMUST00000069965
Slitrk2	ENSMUSG00000036790	E004	200.257	0.0851558	16.0279	6.24172e-05	0.00172788	15.8254	14.7516	-0.372776	X	66653862	66656488	2627	+	148	171	182	265	313	141	214	110	213	268	202	159	93	88	166	144	172	270	238	244	286	306	342	214	436	337	110	c(ENSMUST00000036043, ENSMUST00000166241)
Swt1	ENSMUSG00000052748	E008	30.5159	0.0271022	16.0261	6.24751e-05	0.00172922	8.89027	7.51127	-0.617637	1	151379392	151379514	123	-	21	14	13	11	51	30	35	22	24	46	33	14	17	20	33	35	38	32	66	24	16	48	42	57	57	31	41	c(ENSMUST00000064771, ENSMUST00000139244, ENSMUST00000111883)
Crocc	ENSMUSG00000040860	E002	26.5708	0.134471	16.0237	6.25556e-05	0.00173063	6.59526	8.98138	1.10772	4	141016640	141016978	339	-	22	34	14	21	46	9	10	9	29	32	31	8	10	13	26	14	26	51	41	24	37	36	60	32	60	21	62	c(ENSMUST00000151455, ENSMUST00000040222, ENSMUST00000102491, ENSMUST00000122846, ENSMUST00000097816, ENSMUST00000168157)
Fkbp1a	ENSMUSG00000032966	E022	2661.4	0.0110154	16.0238	6.25506e-05	0.00173063	25.9456	27.0089	0.348171	2	151560621	151560653	33	+	2220	3347	2716	2294	3483	2295	2145	1424	2701	2167	1954	2074	1351	1454	2655	2115	2348	3135	4049	2384	3187	2770	4199	3718	4403	4016	5594	c(ENSMUST00000132614, ENSMUST00000142985, ENSMUST00000148978, ENSMUST00000142271, ENSMUST00000044011, ENSMUST00000143230)
Fmn2	ENSMUSG00000028354	E002	14.0879	0.109603	16.024	6.25452e-05	0.00173063	6.65552	4.95115	-0.971455	1	174537045	174537211	167	+	20	3	6	18	6	22	13	13	23	13	0	20	10	9	30	6	19	42	12	9	22	18	23	11	6	21	8	ENSMUST00000030039
Atp2b2	ENSMUSG00000030302	E028	64.3241	0.0808623	16.0232	6.25705e-05	0.00173077	11.5257	9.78833	-0.679096	6	113817148	113817345	198	-	65	44	85	100	59	104	83	57	116	55	7	90	58	46	58	55	64	90	39	73	73	84	74	73	74	62	20	c(ENSMUST00000089003, ENSMUST00000101045, ENSMUST00000101044, ENSMUST00000152831, ENSMUST00000135199)
Dusp18	ENSMUSG00000047205	E003	377.272	0.0310331	16.0219	6.26142e-05	0.00173135	18.0546	17.8119	-0.0818741	11	3896947	3899353	2407	+	403	517	512	429	478	504	472	252	455	445	405	458	226	282	435	309	293	427	448	315	444	369	417	312	331	297	257	c(ENSMUST00000055931, ENSMUST00000109996)
NA	ENSMUSG00000044060+ENSMUSG00000089798	E011	247.182	0.0116453	16.0214	6.26309e-05	0.00173135	16.4918	15.6089	-0.303413	5	107504991	107505130	140	+	249	97	149	197	125	238	288	217	404	156	185	220	167	222	289	259	278	321	310	350	350	331	331	293	391	316	290	c(ENSMUST00000060553, ENSMUST00000112671, ENSMUST00000100951, ENSMUST00000152474, ENSMUST00000133800)
Ncam2	ENSMUSG00000022762	E004	29.8571	0.0940701	16.022	6.26104e-05	0.00173135	9.11976	6.91313	-1.00505	16	81437596	81437739	144	+	41	22	26	15	19	49	24	29	29	16	27	50	20	24	33	28	40	75	46	27	27	54	38	30	20	32	4	c(ENSMUST00000067602, ENSMUST00000037785)
Psat1	ENSMUSG00000024640	E015	25.1986	0.02646	16.0214	6.26297e-05	0.00173135	7.65985	7.3224	-0.15961	19	15919455	15919524	70	-	38	20	25	28	8	40	24	15	36	21	20	26	22	19	22	40	25	44	27	24	21	23	41	23	36	32	9	c(ENSMUST00000162416, ENSMUST00000162053, ENSMUST00000025542, ENSMUST00000160170)
Coq5	ENSMUSG00000041733	E006	69.4068	0.0569077	16.0189	6.27118e-05	0.00173278	11.6269	10.2596	-0.528079	5	115294827	115294915	89	+	77	35	36	76	47	75	95	71	109	48	26	85	53	48	63	82	85	83	74	92	146	73	78	27	122	90	73	ENSMUST00000040421
Hdlbp	ENSMUSG00000034088	E012	51.2739	0.0608049	16.0192	6.27049e-05	0.00173278	10.7494	8.71422	-0.830797	1	93417468	93417689	222	-	60	27	27	58	60	88	71	45	101	43	44	88	46	40	32	60	56	77	40	42	79	63	23	59	41	35	24	c(ENSMUST00000170883, ENSMUST00000042498)
Mysm1	ENSMUSG00000062627	E028	29.4791	0.0325884	16.019	6.27091e-05	0.00173278	8.53809	7.36951	-0.532937	4	94970652	94970701	50	-	37	5	12	21	34	33	35	25	39	7	34	25	12	18	34	44	31	44	25	44	44	36	38	67	47	13	38	c(ENSMUST00000075872, ENSMUST00000134730, ENSMUST00000149954, ENSMUST00000132758, ENSMUST00000131575)
Ubap2l	ENSMUSG00000042520	E014	291.943	0.00823883	16.0144	6.28625e-05	0.00173667	16.3351	17.3996	0.362544	3	90017115	90017289	175	-	179	180	185	228	201	166	229	139	235	249	364	163	98	116	256	199	216	383	581	327	437	561	572	427	646	511	737	c(ENSMUST00000064639, ENSMUST00000090908, ENSMUST00000029553)
Sez6	ENSMUSG00000000632	E027	98.4741	0.00704266	16.0134	6.28952e-05	0.0017373	12.6858	11.8269	-0.317383	11	77975146	77975340	195	+	74	76	87	79	70	126	119	123	179	62	46	102	70	65	82	100	98	177	87	126	209	156	135	105	94	99	60	c(ENSMUST00000151982, ENSMUST00000093995, ENSMUST00000142542, ENSMUST00000155087, ENSMUST00000000646)
Ppp1cb	ENSMUSG00000014956	E009	321.643	0.0210548	16.0109	6.29797e-05	0.00173909	17.6808	16.8482	-0.282468	5	32485313	32485330	18	+	275	318	213	256	356	326	312	204	428	352	419	318	180	239	363	295	330	417	573	365	400	425	407	306	479	393	213	c(ENSMUST00000131300, ENSMUST00000015100)
Tmem230	ENSMUSG00000027341	E006	30.0457	0.060142	16.0109	6.29795e-05	0.00173909	8.54043	7.67971	-0.387667	2	132245956	132246074	119	-	32	17	9	28	5	14	41	28	51	13	21	27	15	20	30	21	34	56	52	49	55	56	77	40	40	43	12	c(ENSMUST00000180286, ENSMUST00000143782, ENSMUST00000110164, ENSMUST00000110163, ENSMUST00000141813, ENSMUST00000028816)
Ttpal	ENSMUSG00000017679	E009	56.7018	0.0504758	16.006	6.3143e-05	0.00174333	10.469	9.3882	-0.436104	2	163607292	163607674	383	+	70	40	67	44	53	71	76	54	104	39	21	80	61	48	68	79	67	66	41	84	85	51	40	80	34	35	5	c(ENSMUST00000144729, ENSMUST00000171696, ENSMUST00000109405, ENSMUST00000156839, ENSMUST00000109408)
Naca	ENSMUSG00000061315	E007	1108.46	0.00187016	16.0051	6.3172e-05	0.00174359	22.6927	22.4634	-0.075634	10	128047999	128048127	129	+	1403	968	1004	964	978	1305	1265	723	1442	1097	1353	1210	779	778	1365	1066	1123	1021	1234	875	767	1328	1261	1588	1723	1253	1178	c(ENSMUST00000092048, ENSMUST00000073868)
Prrc2b	ENSMUSG00000039262	E032	35.6121	0.048359	16.0051	6.31725e-05	0.00174359	8.94074	7.93358	-0.443214	2	32219217	32219317	101	+	37	24	41	40	41	47	67	41	50	30	3	48	30	38	45	36	30	63	16	47	47	55	37	29	26	8	11	c(ENSMUST00000156313, ENSMUST00000137551, ENSMUST00000123270, ENSMUST00000140015, ENSMUST00000128936, ENSMUST00000069817, ENSMUST00000036691, ENSMUST00000132459)
Rtn3	ENSMUSG00000024758	E002	2004.3	0.00403635	16.0037	6.32195e-05	0.00174462	25.0517	25.3608	0.101387	19	7427028	7427875	848	-	1057	1938	1562	1402	2563	1090	1462	1053	1851	2027	2771	1350	899	1005	1620	1274	1147	2912	3840	1739	2371	2705	2962	3731	3909	3737	4147	c(ENSMUST00000088169, ENSMUST00000065304, ENSMUST00000088171, ENSMUST00000025667)
Brd2	ENSMUSG00000024335	E008	156.895	0.0162219	16.0027	6.32524e-05	0.00174525	14.7033	13.6541	-0.370871	17	34113177	34113481	305	-	169	89	112	173	92	133	247	113	224	110	101	148	70	143	249	166	200	190	144	214	232	225	233	122	163	246	145	c(ENSMUST00000025193, ENSMUST00000154232, ENSMUST00000095347, ENSMUST00000142570, ENSMUST00000114242)
Myh7b	ENSMUSG00000074652	E036	4.71524	0.0879743	16.002	6.32772e-05	0.00174566	3.70638	2.18048	-1.58537	2	155631714	155631829	116	+	9	0	1	1	2	4	11	2	6	0	0	3	4	7	17	9	4	3	0	13	9	1	7	14	1	2	0	ENSMUST00000092995
Bsdc1	ENSMUSG00000040859	E015	53.2321	0.0337476	16.0004	6.33294e-05	0.00174683	10.3469	9.19824	-0.467141	4	129466979	129466990	12	+	74	34	46	59	46	78	52	67	97	28	25	77	43	53	60	86	82	45	11	71	63	80	43	35	59	46	5	c(ENSMUST00000131741, ENSMUST00000138013, ENSMUST00000149587, ENSMUST00000048162)
Mga	ENSMUSG00000033943	E015	17.5453	0.0362677	15.9979	6.34115e-05	0.00174882	7.15024	5.83151	-0.689593	2	119926379	119926691	313	+	18	13	7	16	16	18	17	8	27	23	10	21	7	13	20	17	12	25	10	17	37	22	16	46	15	28	24	c(ENSMUST00000046717, ENSMUST00000129405, ENSMUST00000156510, ENSMUST00000110774, ENSMUST00000110773, ENSMUST00000079934)
Slc36a4	ENSMUSG00000043885	E005	6.72749	0.0648441	15.9945	6.35271e-05	0.00175174	4.72869	3.34166	-1.06942	9	15721933	15722021	89	+	5	5	1	1	5	2	13	4	11	5	0	16	8	5	3	8	7	7	3	13	24	3	2	15	11	4	10	c(ENSMUST00000061568, ENSMUST00000115588)
Eif3d	ENSMUSG00000016554	E001	50.9273	0.0307521	15.9935	6.35591e-05	0.0017523	9.10141	10.6358	0.621376	15	77958998	77959122	125	-	62	58	52	76	57	46	56	67	66	45	27	44	44	24	62	55	71	51	52	39	29	71	59	57	68	28	43	ENSMUST00000100484
Jam2	ENSMUSG00000053062	E004	1.72203	0.0648674	15.9933	6.35674e-05	0.0017523	2.34864	0.997863	-2.49746	16	84806835	84806942	108	+	3	0	0	0	0	1	1	0	4	0	0	3	0	3	3	4	7	4	1	2	7	1	0	4	0	1	0	c(ENSMUST00000098407, ENSMUST00000114195)
Pip4k2b	ENSMUSG00000018547	E005	15.2311	0.10765	15.9924	6.35965e-05	0.00175283	6.26621	5.49005	-0.435909	11	97722362	97722475	114	-	19	8	15	7	4	21	11	5	26	11	2	36	8	7	13	33	19	35	19	30	27	26	10	22	1	20	4	c(ENSMUST00000144012, ENSMUST00000018691)
Cacna1h	ENSMUSG00000024112	E003	85.1527	0.0586907	15.9914	6.36321e-05	0.00175326	10.959	12.7385	0.66622	17	25374295	25376146	1852	-	57	59	76	91	84	91	81	66	146	113	70	72	58	43	65	84	74	141	112	53	122	126	155	111	91	76	117	c(ENSMUST00000078496, ENSMUST00000159610, ENSMUST00000159048)
Ube4b	ENSMUSG00000028960	E027	83.1384	0.0180381	15.9914	6.36322e-05	0.00175326	12.2762	11.2068	-0.401444	4	149360278	149360376	99	-	74	54	49	51	57	83	60	73	120	66	36	101	52	44	89	66	67	100	128	101	121	153	111	183	169	88	117	c(ENSMUST00000172836, ENSMUST00000174343, ENSMUST00000103212)
Cdip1	ENSMUSG00000004071	E003	281.957	0.017824	15.9879	6.37495e-05	0.00175612	16.0048	17.4283	0.48563	16	4766841	4767338	498	-	313	279	257	240	291	270	261	194	348	270	424	221	169	179	320	228	259	289	372	251	283	431	448	372	441	325	267	c(ENSMUST00000004173, ENSMUST00000118703, ENSMUST00000140187)
Ogt	ENSMUSG00000034160	E019	52.2801	0.0762894	15.9877	6.37559e-05	0.00175612	10.8777	9.00485	-0.756243	X	101655624	101655740	117	+	59	35	70	53	83	58	61	45	77	27	38	75	43	37	31	63	39	93	45	47	101	68	73	59	62	34	9	c(ENSMUST00000119299, ENSMUST00000147635, ENSMUST00000044475)
Thsd7a	ENSMUSG00000032625	E001	519.293	0.110192	15.9874	6.37668e-05	0.00175615	17.5376	20.8985	1.12461	6	12311610	12317086	5477	-	202	263	277	183	410	177	393	189	368	375	599	219	158	224	330	271	225	800	1097	592	809	1120	1128	648	1570	1425	1586	c(ENSMUST00000172356, ENSMUST00000046121)
Fer	ENSMUSG00000000127	E002	47.8623	0.0313064	15.9871	6.37768e-05	0.00175615	8.88244	10.4352	0.635599	17	63907281	63907454	174	+	43	55	49	48	78	33	36	19	39	42	95	38	30	12	39	24	48	32	49	58	41	70	58	34	136	104	66	ENSMUST00000000129
Pgk1	ENSMUSG00000062070	E009	106.565	0.0109861	15.9865	6.37972e-05	0.00175644	12.7782	11.9634	-0.300125	X	106199647	106199761	115	+	165	59	73	126	79	180	192	126	177	99	52	142	103	99	120	100	115	100	51	107	99	80	128	125	102	65	55	c(ENSMUST00000135949, ENSMUST00000081593)
Scn2a	ENSMUSG00000075318	E022	182.049	0.0573159	15.9858	6.38181e-05	0.00175674	15.6118	13.5951	-0.70793	2	65715660	65716016	357	+	185	165	160	134	172	234	259	176	274	172	68	313	149	132	181	178	225	298	102	225	283	268	162	275	160	135	36	c(ENSMUST00000028377, ENSMUST00000100067)
Sf3a1	ENSMUSG00000002129	E015	111.74	0.0180177	15.9854	6.38338e-05	0.00175689	12.3308	13.5089	0.427827	11	4177413	4177547	135	+	76	139	111	109	225	147	104	93	117	118	85	95	54	42	59	85	75	130	150	141	139	154	172	127	147	166	147	ENSMUST00000002198
Gmps	ENSMUSG00000027823	E013	75.3214	0.0157698	15.9848	6.38515e-05	0.00175711	10.715	11.9199	0.458913	3	63996807	63996912	106	+	57	93	65	56	210	38	66	40	84	98	67	54	35	18	30	53	41	108	183	88	61	115	127	40	137	114	130	ENSMUST00000029405
Bcl9	ENSMUSG00000038256	E017	18.9316	0.0619708	15.9843	6.38705e-05	0.00175711	7.16647	5.75634	-0.740133	3	97221825	97221861	37	-	18	14	24	18	11	30	23	19	24	3	8	23	15	17	41	23	19	39	10	20	22	18	12	32	13	22	6	c(ENSMUST00000046521, ENSMUST00000141861, ENSMUST00000134695, ENSMUST00000135247, ENSMUST00000127319)
Srsf3	ENSMUSG00000071172	E010	221.656	0.00428822	15.9842	6.38717e-05	0.00175711	15.8759	15.3683	-0.175362	17	29040775	29040813	39	+	290	238	174	184	203	237	268	168	329	249	304	207	153	138	241	235	233	236	298	251	243	194	177	258	331	220	141	c(ENSMUST00000130216, ENSMUST00000147265, ENSMUST00000150157, ENSMUST00000037776)
Atg2a	ENSMUSG00000024773	E005	4.70869	0.0584803	15.9838	6.38871e-05	0.00175724	4.05144	2.60945	-1.32769	19	6245459	6245464	6	+	5	2	3	5	1	8	8	6	6	0	1	7	4	12	4	6	7	10	2	3	9	4	6	1	4	3	0	ENSMUST00000045351
Pip5k1c	ENSMUSG00000034902	E027	23.8439	0.0356375	15.9834	6.39e-05	0.00175724	7.39822	6.68071	-0.35382	10	81313995	81314093	99	+	26	12	30	20	17	31	28	25	33	14	1	42	30	26	26	36	28	37	9	31	36	31	31	26	4	18	5	c(ENSMUST00000163075, ENSMUST00000159895, ENSMUST00000105327, ENSMUST00000161854, ENSMUST00000045469, ENSMUST00000161586)
Sos1	ENSMUSG00000024241	E011	47.8204	0.0507871	15.9832	6.39061e-05	0.00175724	10.3825	8.9161	-0.600452	17	80423116	80423238	123	-	69	25	22	49	22	48	51	35	52	28	48	57	33	53	36	33	60	54	66	53	79	83	61	62	76	72	32	ENSMUST00000068714
Rngtt	ENSMUSG00000028274	E026	359.453	0.0415224	15.9819	6.39498e-05	0.00175817	16.6057	18.6749	0.699975	4	33500915	33502614	1700	+	262	535	475	345	979	281	191	119	343	526	556	198	145	161	379	199	278	309	776	279	315	461	534	316	625	542	222	ENSMUST00000108153
Pogz	ENSMUSG00000038902	E023	142.605	0.0274065	15.9804	6.40023e-05	0.00175933	14.5426	13.0993	-0.513829	3	94875100	94875246	147	+	145	70	115	123	120	174	151	112	159	67	31	189	102	81	92	134	128	228	128	223	180	264	220	281	266	175	173	c(ENSMUST00000107269, ENSMUST00000107270, ENSMUST00000042402, ENSMUST00000107266)
Trnt1	ENSMUSG00000013736	E014	58.575	0.0202392	15.9779	6.40861e-05	0.00176136	10.9239	9.84751	-0.42524	6	106776119	106776245	127	+	55	49	34	38	44	68	81	40	83	42	44	84	31	38	63	52	49	70	81	80	65	113	99	133	63	51	41	c(ENSMUST00000113247, ENSMUST00000057578, ENSMUST00000113248, ENSMUST00000113249)
NA	ENSMUSG00000068206+ENSMUSG00000091135	E033	1.19009	0.432081	15.9758	6.41567e-05	0.00176303	0.713889	2.7996	3.98767	15	79247735	79247963	229	+	2	0	0	0	4	0	0	0	1	1	6	0	0	0	0	0	0	0	0	0	0	5	8	0	5	6	0	c(ENSMUST00000171581, ENSMUST00000169548, ENSMUST00000165609)
Hap1	ENSMUSG00000006930	E021	44.029	0.0403785	15.975	6.41855e-05	0.00176355	9.12634	8.35433	-0.332836	11	100355690	100356087	398	-	80	33	50	20	33	102	76	52	59	15	12	92	43	34	36	72	62	54	11	52	48	32	21	53	17	30	7	c(ENSMUST00000103124, ENSMUST00000138603)
Exoc6b	ENSMUSG00000033769	E015	46.6743	0.0223675	15.974	6.42184e-05	0.00176418	10.1045	8.96389	-0.469648	6	84855475	84855546	72	-	43	37	44	40	47	47	54	38	76	43	18	64	38	26	48	43	59	61	33	65	70	79	33	51	41	70	51	c(ENSMUST00000162821, ENSMUST00000051531, ENSMUST00000160197, ENSMUST00000046334)
Cic	ENSMUSG00000005442	E018	6.36712	0.0504299	15.9715	6.4303e-05	0.00176524	4.52631	3.09654	-1.16134	7	25285685	25285816	132	+	8	2	7	4	2	8	10	16	4	4	0	10	7	7	3	5	5	11	5	14	15	6	5	8	5	1	0	c(ENSMUST00000169266, ENSMUST00000005578, ENSMUST00000163320, ENSMUST00000165239)
Eif4e2	ENSMUSG00000026254	E019	439.842	0.0305826	15.9712	6.43122e-05	0.00176524	17.8519	19.3792	0.512749	1	87237846	87240488	2643	+	488	675	468	489	843	492	476	294	498	477	515	515	244	224	482	405	339	424	528	382	346	406	426	370	535	476	486	c(ENSMUST00000076362, ENSMUST00000113235)
Myh10	ENSMUSG00000020900	E060	36.0056	0.055888	15.9716	6.43004e-05	0.00176524	7.62971	9.77881	0.931731	11	68816545	68816612	68	+	19	39	29	20	64	16	22	16	28	40	80	23	12	12	30	14	25	50	55	18	40	67	69	67	79	59	60	c(ENSMUST00000092984, ENSMUST00000102611, ENSMUST00000018887)
NA	ENSMUSG00000025733+ENSMUSG00000093593+ENSMUSG00000025735+ENSMUSG00000073434	E011	112.248	0.0411275	15.9711	6.43171e-05	0.00176524	12.1016	13.8007	0.616795	17	25838457	25838837	381	-	110	115	105	127	150	77	120	55	95	183	110	67	44	39	121	54	98	188	111	164	186	160	208	129	209	133	102	ENSMUST00000043897
Ncaph2	ENSMUSG00000008690	E039	20.4713	0.013043	15.9717	6.42972e-05	0.00176524	6.98651	6.23507	-0.387089	15	89370753	89370808	56	+	24	10	13	30	9	33	22	17	23	4	0	31	19	28	30	31	34	19	8	30	34	23	29	18	15	13	14	c(ENSMUST00000136638, ENSMUST00000074552, ENSMUST00000147733, ENSMUST00000088717, ENSMUST00000151523, ENSMUST00000036987, ENSMUST00000145259, ENSMUST00000140665, ENSMUST00000147207)
Tcf25	ENSMUSG00000001472	E007	872.373	0.00994611	15.9713	6.43096e-05	0.00176524	21.6274	20.8159	-0.268827	8	123388565	123388647	83	+	1243	622	652	921	530	1281	1208	857	1570	542	339	1181	772	788	965	1045	1072	1252	592	1226	1201	1109	963	648	743	632	352	c(ENSMUST00000108840, ENSMUST00000057934)
Gbf1	ENSMUSG00000025224	E064	32.9445	0.0417368	15.9695	6.43728e-05	0.00176649	8.85167	7.48015	-0.615849	19	46283683	46283723	41	+	47	16	29	34	22	42	49	48	55	15	1	36	28	17	17	33	34	81	15	77	54	38	54	24	35	29	8	c(ENSMUST00000175878, ENSMUST00000176525, ENSMUST00000026254, ENSMUST00000176992)
C2cd3	ENSMUSG00000047248	E040	10.7611	0.0869407	15.9685	6.44049e-05	0.0017671	5.97659	4.15984	-1.15603	7	100451569	100451789	221	+	14	3	9	16	7	15	16	17	30	8	2	16	5	8	10	11	10	5	4	19	11	16	6	25	8	4	5	c(ENSMUST00000051777, ENSMUST00000098259, ENSMUST00000119647, ENSMUST00000120196)
Fus	ENSMUSG00000030795	E030	47.3195	0.04317	15.9678	6.44303e-05	0.00176724	10.1391	8.53966	-0.666164	7	127980184	127980194	11	+	79	26	33	59	42	94	105	75	108	49	25	36	25	16	56	42	55	65	30	57	37	52	31	58	13	8	32	c(ENSMUST00000128851, ENSMUST00000077609, ENSMUST00000141997, ENSMUST00000106251)
G3bp2	ENSMUSG00000029405	E007	176.483	0.0641566	15.968	6.44236e-05	0.00176724	14.8102	14.2576	-0.194099	5	92064325	92064505	181	-	216	150	141	199	128	263	240	183	328	143	102	222	143	142	186	193	194	268	178	232	192	250	160	144	182	99	54	c(ENSMUST00000164378, ENSMUST00000113127, ENSMUST00000167918, ENSMUST00000169094)
Rab3ip	ENSMUSG00000064181	E009	27.427	0.0862826	15.9672	6.4449e-05	0.00176748	6.65149	8.98763	1.08147	10	116939201	116939481	281	-	21	39	27	24	40	15	23	14	32	44	41	22	20	15	25	15	23	29	47	14	18	28	25	10	39	61	58	ENSMUST00000020375
Hk1	ENSMUSG00000037012	E003	230.556	0.0396926	15.966	6.44905e-05	0.00176834	15.0334	16.6269	0.549239	10	62269108	62269908	801	-	205	261	210	198	309	181	281	215	307	265	161	268	169	153	283	198	166	242	205	244	247	326	269	394	254	227	238	c(ENSMUST00000099691, ENSMUST00000116238, ENSMUST00000072357)
Fam13c	ENSMUSG00000043259	E019	246.77	0.059863	15.9623	6.46175e-05	0.00177127	15.0969	17.2381	0.735185	10	70557240	70558729	1490	+	223	227	155	122	311	184	207	118	232	204	288	247	118	135	247	181	206	297	475	243	315	324	296	570	447	284	461	c(ENSMUST00000062883, ENSMUST00000105436, ENSMUST00000173042)
Rps11	ENSMUSG00000003429	E004	362.86	0.00292858	15.9624	6.46124e-05	0.00177127	17.9414	17.366	-0.194548	7	45123419	45123550	132	-	510	493	404	463	472	421	466	280	477	524	364	461	305	280	405	419	444	240	200	192	314	267	282	308	364	271	239	ENSMUST00000003521
Zfp280d	ENSMUSG00000038535	E014	129.084	0.0128615	15.9609	6.46632e-05	0.00177225	12.689	13.8392	0.414298	9	72329028	72329162	135	+	50	93	91	111	154	63	73	34	81	118	214	47	33	41	126	69	80	112	290	88	122	212	293	156	324	255	458	ENSMUST00000098576
Ankrd13c	ENSMUSG00000039988	E007	36.6246	0.00905049	15.9595	6.47116e-05	0.00177306	9.21637	8.41079	-0.345707	3	157973000	157973045	46	+	30	22	17	26	25	27	31	14	40	24	21	41	28	36	35	37	38	51	55	48	47	57	74	61	77	50	49	c(ENSMUST00000164582, ENSMUST00000040787)
Copg1	ENSMUSG00000030058	E038	169.351	0.0252159	15.9595	6.47129e-05	0.00177306	14.8595	13.7232	-0.400886	6	87907810	87907981	172	+	153	89	130	110	109	208	210	177	282	98	53	249	118	150	152	184	208	296	95	243	310	276	265	255	132	196	76	c(ENSMUST00000149907, ENSMUST00000113607)
Celsr2	ENSMUSG00000068740	E012	19.3329	0.0906656	15.9576	6.47779e-05	0.00177439	7.39306	5.73948	-0.858939	3	108393650	108393832	183	-	10	12	9	14	18	22	20	29	32	15	0	35	26	26	21	19	12	34	10	34	27	8	19	11	22	47	1	c(ENSMUST00000147251, ENSMUST00000130941, ENSMUST00000090558)
Mysm1	ENSMUSG00000062627	E026	21.0614	0.0261021	15.9575	6.47814e-05	0.00177439	7.51827	6.35248	-0.581445	4	94970512	94970535	24	-	32	8	9	13	20	28	22	19	27	10	15	13	11	9	26	34	18	27	16	35	36	31	30	48	30	11	25	c(ENSMUST00000075872, ENSMUST00000131575, ENSMUST00000149954, ENSMUST00000134730)
Pdxdc1	ENSMUSG00000022680	E002	21.4907	0.065294	15.9557	6.48417e-05	0.00177576	6.06735	8.12419	1.01392	16	13833578	13833785	208	-	7	26	8	6	37	11	12	12	17	26	49	14	7	14	20	21	11	25	32	17	22	52	40	23	42	36	36	c(ENSMUST00000023361, ENSMUST00000150435)
Klhdc2	ENSMUSG00000020978	E021	953.717	0.0110214	15.9535	6.49177e-05	0.00177757	21.5217	22.4313	0.300521	12	69310153	69310687	535	+	822	914	663	692	1077	686	973	557	1082	931	1053	805	579	591	1063	826	771	1235	1519	989	1122	1639	1423	989	1833	1219	1384	ENSMUST00000021362
Kcnh7	ENSMUSG00000059742	E015	48.8362	0.0785716	15.9531	6.49313e-05	0.00177767	10.2686	8.93651	-0.546654	2	62850350	62850778	429	-	46	20	23	55	14	46	61	46	48	42	12	58	49	64	125	28	51	68	50	36	46	45	56	61	50	71	69	c(ENSMUST00000112452, ENSMUST00000112454, ENSMUST00000075052)
Dlg3	ENSMUSG00000000881	E007	37.476	0.0953566	15.952	6.49697e-05	0.00177803	9.41889	7.77684	-0.7158	X	100772057	100772181	125	+	58	25	48	48	21	64	57	39	64	21	2	67	45	27	37	37	40	44	15	40	38	72	45	40	19	27	0	c(ENSMUST00000113736, ENSMUST00000087984, ENSMUST00000000901, ENSMUST00000147863)
Dnm1	ENSMUSG00000026825	E004	404.973	0.0462543	15.9518	6.49747e-05	0.00177803	17.0379	19.5077	0.831398	2	32308924	32309064	141	-	264	328	289	336	311	286	323	235	429	345	261	284	210	240	455	260	228	543	568	498	575	1054	801	607	761	803	629	c(ENSMUST00000113350, ENSMUST00000113352, ENSMUST00000139624, ENSMUST00000078352, ENSMUST00000091089, ENSMUST00000145885, ENSMUST00000113365, ENSMUST00000129156)
Mid2	ENSMUSG00000000266	E021	704.261	0.0550718	15.9524	6.49553e-05	0.00177803	19.5381	21.7171	0.723648	X	140763996	140767715	3720	+	454	595	477	305	747	428	443	270	520	610	781	443	316	344	458	462	417	920	1750	919	1154	1180	1462	1113	1628	1219	1422	c(ENSMUST00000112990, ENSMUST00000112993)
Bbx	ENSMUSG00000022641	E018	28.4141	0.0587298	15.9515	6.4985e-05	0.00177803	8.51633	7.40491	-0.506538	16	50262416	50262483	68	-	17	13	25	34	22	27	42	23	29	11	8	32	16	22	36	29	28	23	38	37	49	57	67	30	38	43	26	c(ENSMUST00000089399, ENSMUST00000131695, ENSMUST00000114477, ENSMUST00000066037, ENSMUST00000138166, ENSMUST00000089404, ENSMUST00000114488)
Cyfip2	ENSMUSG00000020340	E025	75.2502	0.054346	15.95	6.50369e-05	0.00177807	11.9501	10.287	-0.638317	11	46272609	46272700	92	-	91	47	46	67	92	91	104	62	132	47	15	96	77	84	48	99	99	100	54	122	92	93	99	71	66	46	58	c(ENSMUST00000093166, ENSMUST00000093165, ENSMUST00000165599)
Grb2	ENSMUSG00000059923	E005	61.3826	0.0159916	15.9509	6.50066e-05	0.00177807	10.9509	10.1514	-0.313545	11	115649771	115649856	86	-	80	77	52	67	67	81	50	43	104	57	19	75	56	40	51	66	52	55	62	68	54	65	70	71	75	78	86	c(ENSMUST00000021090, ENSMUST00000106495, ENSMUST00000106497)
Hnrnpc	ENSMUSG00000060373	E002	237.214	0.011069	15.9507	6.50138e-05	0.00177807	15.8711	16.0331	0.0557359	14	52075255	52075436	182	-	334	256	208	250	252	275	288	173	314	308	354	209	103	149	215	216	288	264	309	244	227	295	255	290	213	236	123	c(ENSMUST00000164655, ENSMUST00000111610)
Hspbap1	ENSMUSG00000022849	E006	1.05369	0.0927364	15.9505	6.50202e-05	0.00177807	1.85994	0.781273	-2.52015	16	35818679	35818762	84	+	2	0	1	0	0	1	1	0	2	0	0	2	1	4	2	0	2	3	0	3	0	0	0	3	1	0	0	ENSMUST00000023555
Rps18	ENSMUSG00000008668	E010	237.836	0.00450622	15.9501	6.5033e-05	0.00177807	16.098	15.4038	-0.239443	17	33952542	33952591	50	-	296	212	232	248	168	259	349	185	390	235	230	313	232	196	271	316	290	251	69	173	248	192	254	358	258	182	130	c(ENSMUST00000174745, ENSMUST00000174758, ENSMUST00000008812, ENSMUST00000174175, ENSMUST00000173871, ENSMUST00000174609, ENSMUST00000174620, ENSMUST00000172799)
Nadk2	ENSMUSG00000022253	E007	11.2343	0.0317155	15.949	6.50735e-05	0.0017788	5.89024	4.72772	-0.708272	15	9096014	9096092	79	+	16	12	5	8	31	18	16	7	20	10	8	21	8	7	4	15	12	14	9	10	20	14	11	10	6	7	0	c(ENSMUST00000100789, ENSMUST00000100790, ENSMUST00000067760)
Tenm4	ENSMUSG00000048078	E015	46.2151	0.0600647	15.9475	6.51249e-05	0.00177992	9.99616	8.68746	-0.544688	7	96550012	96550299	288	+	33	17	57	46	30	41	35	50	72	28	15	62	30	22	37	48	53	121	54	93	146	35	65	55	24	46	13	c(ENSMUST00000107166, ENSMUST00000129737, ENSMUST00000138760, ENSMUST00000107165, ENSMUST00000107162)
Dynll2	ENSMUSG00000020483	E002	221.928	0.0513481	15.9465	6.51598e-05	0.00178005	16.4539	14.7967	-0.572763	11	87980155	87980494	340	-	358	331	215	264	312	418	280	155	224	220	194	242	135	117	244	166	216	381	263	258	225	146	221	233	249	111	39	c(ENSMUST00000107923, ENSMUST00000146941, ENSMUST00000020775, ENSMUST00000178105)
NA	ENSMUSG00000034730+ENSMUSG00000093340	E027	32.4742	0.0931493	15.9465	6.5158e-05	0.00178005	9.08679	7.024	-0.93614	15	74574102	74574168	67	+	67	22	31	35	38	43	38	38	67	10	4	53	34	28	18	44	39	42	8	24	37	14	33	58	38	15	18	c(ENSMUST00000170845, ENSMUST00000042035)
Ywhah	ENSMUSG00000018965	E005	594.374	0.00440556	15.9469	6.51458e-05	0.00178005	19.8695	19.684	-0.0618117	5	33026977	33026981	5	+	798	611	456	361	552	541	727	491	904	422	503	753	466	461	742	514	675	721	652	666	697	620	664	790	597	587	663	c(ENSMUST00000019109, ENSMUST00000136667)
Rrp36	ENSMUSG00000023971	E002	9.23814	0.0922938	15.945	6.52087e-05	0.00178111	5.44015	3.79689	-1.12903	17	46669905	46670022	118	-	18	16	9	3	12	16	12	14	22	2	11	15	13	12	10	6	7	12	0	11	5	12	0	4	0	2	0	ENSMUST00000024766
Zfp398	ENSMUSG00000062519	E004	13.725	0.133349	15.9436	6.52578e-05	0.00178218	6.73582	4.686	-1.18659	6	47840252	47840647	396	+	17	16	6	15	9	22	13	18	17	7	7	33	16	9	17	15	15	26	4	15	14	20	28	9	11	1	1	c(ENSMUST00000079881, ENSMUST00000146202)
Mterf3	ENSMUSG00000021519	E005	70.7549	0.0116165	15.9422	6.5307e-05	0.00178314	10.5641	11.605	0.399765	13	66914627	66914788	162	-	35	43	32	24	34	17	45	23	48	38	94	37	24	24	41	39	30	86	217	70	92	126	214	117	198	172	218	c(ENSMUST00000173891, ENSMUST00000173158, ENSMUST00000174134, ENSMUST00000021991)
Scaf4	ENSMUSG00000022983	E019	42.6344	0.0394235	15.942	6.53134e-05	0.00178314	8.56029	9.96692	0.588145	16	90258711	90258846	136	-	29	47	47	26	73	34	30	16	27	51	39	30	21	9	34	25	25	53	75	43	34	145	85	46	112	58	58	c(ENSMUST00000163419, ENSMUST00000039280)
Pde4b	ENSMUSG00000028525	E027	405.709	0.0370533	15.9382	6.54435e-05	0.00178642	18.7468	17.8104	-0.315079	4	102589843	102590201	359	+	331	262	385	396	242	361	395	230	611	314	241	273	209	218	448	341	362	502	730	403	575	777	789	435	899	749	453	c(ENSMUST00000097949, ENSMUST00000106901)
Cspp1	ENSMUSG00000056763	E056	18.463	0.0625743	15.9379	6.5456e-05	0.00178648	5.37962	7.32924	1.03915	1	10136323	10136768	446	+	4	12	15	6	22	6	6	4	8	16	49	7	5	3	13	5	5	17	42	18	5	46	47	24	43	31	83	ENSMUST00000071087
Rps5	ENSMUSG00000012848	E017	329.25	0.0102154	15.9372	6.54793e-05	0.00178657	16.8128	17.7281	0.310511	7	12926572	12926684	113	+	445	412	365	425	414	394	399	271	476	386	397	391	303	270	356	350	389	244	138	157	178	248	254	465	326	261	216	c(ENSMUST00000004554, ENSMUST00000127669, ENSMUST00000108539)
Tet2	ENSMUSG00000040943	E003	37.7213	0.0679361	15.9372	6.54789e-05	0.00178657	9.84331	8.00619	-0.784576	3	133471340	133471477	138	-	31	17	39	40	26	33	41	28	43	33	63	24	14	13	48	25	27	57	57	51	62	73	54	7	91	54	45	ENSMUST00000098603
Kmt2b	ENSMUSG00000006307	E031	2.09815	0.0485469	15.9318	6.56669e-05	0.00179101	2.94375	1.65343	-1.70058	7	30578995	30578995	1	-	0	2	0	1	1	2	5	4	3	0	0	2	2	3	2	3	4	5	2	6	1	0	2	1	2	2	2	c(ENSMUST00000006470, ENSMUST00000131002, ENSMUST00000108154)
NA	ENSMUSG00000028433+ENSMUSG00000093562	E003	11.3683	0.106021	15.9316	6.56725e-05	0.00179101	6.24284	4.23115	-1.24847	4	41195193	41195246	54	-	7	3	13	9	6	11	16	8	28	2	0	25	9	7	25	6	10	21	8	13	10	19	15	36	6	10	5	c(ENSMUST00000136057, ENSMUST00000030143, ENSMUST00000108068)
Ostm1	ENSMUSG00000038280	E016	210.662	0.0553536	15.9317	6.56686e-05	0.00179101	14.4856	16.3984	0.66283	10	42700493	42702459	1967	+	140	284	249	227	336	146	183	108	256	260	337	134	91	77	234	155	156	232	335	140	179	239	308	166	500	346	242	ENSMUST00000040718
Jmjd6	ENSMUSG00000056962	E013	19.9797	0.0110475	15.9304	6.57139e-05	0.00179186	7.23922	6.15384	-0.554574	11	116840448	116840545	98	-	30	11	18	20	13	29	32	17	36	15	18	33	14	12	42	18	16	24	14	22	21	22	32	25	13	10	3	c(ENSMUST00000130120, ENSMUST00000141735, ENSMUST00000124831, ENSMUST00000047616, ENSMUST00000140513, ENSMUST00000140349)
Gpatch2l	ENSMUSG00000021254	E010	262.753	0.0775854	15.9297	6.574e-05	0.00179201	15.3723	17.4571	0.71375	12	86288800	86291414	2615	+	269	301	272	181	404	242	245	165	280	365	184	265	106	139	244	168	189	299	557	271	225	357	442	172	365	321	506	ENSMUST00000071106
Maf1	ENSMUSG00000022553	E038	184.832	0.0204513	15.9298	6.57343e-05	0.00179201	14.2515	15.5621	0.457607	15	76354116	76354372	257	+	178	193	167	222	158	153	166	160	203	166	117	171	114	162	232	171	212	195	144	176	243	361	287	319	283	165	118	c(ENSMUST00000160172, ENSMUST00000161527, ENSMUST00000160853, ENSMUST00000023212)
Psma3	ENSMUSG00000060073	E018	355.01	0.00144219	15.9261	6.58638e-05	0.00179511	17.6866	17.4091	-0.0939226	12	70986892	70986935	44	+	473	344	300	306	278	412	500	284	540	321	416	410	257	314	374	391	421	350	303	290	339	413	407	404	484	243	289	c(ENSMUST00000071704, ENSMUST00000160864, ENSMUST00000162626, ENSMUST00000162898, ENSMUST00000160027, ENSMUST00000160683)
Rnf220	ENSMUSG00000028677	E011	177.719	0.036532	15.9237	6.59461e-05	0.00179708	15.1347	13.7806	-0.476345	4	117278007	117278103	97	-	230	138	189	186	103	201	265	186	294	113	33	271	176	144	189	267	199	294	116	246	224	197	230	113	121	108	94	c(ENSMUST00000030439, ENSMUST00000094853, ENSMUST00000102690, ENSMUST00000151829, ENSMUST00000128122)
Dlk1	ENSMUSG00000040856	E018	27.2785	0.0283267	15.9234	6.59589e-05	0.00179715	6.77055	6.18157	-0.307779	12	109459893	109460042	150	+	22	7	11	6	2	40	47	33	51	3	7	51	29	28	21	35	33	100	13	47	88	6	21	52	9	6	0	c(ENSMUST00000109844, ENSMUST00000056110)
NA	ENSMUSG00000064981+ENSMUSG00000008682	E019	294.005	0.00412372	15.9228	6.59805e-05	0.00179746	17.1407	16.3896	-0.256095	X	74272179	74272223	45	+	376	474	325	234	289	291	396	192	436	295	330	521	214	200	224	315	438	323	172	266	292	216	357	310	286	237	148	c(ENSMUST00000146584, ENSMUST00000138954, ENSMUST00000008826, ENSMUST00000151702, ENSMUST00000125775, ENSMUST00000135690, ENSMUST00000074085, ENSMUST00000144434, ENSMUST00000142142, ENSMUST00000149171, ENSMUST00000134330)
Dmwd	ENSMUSG00000030410	E008	234.634	0.0125843	15.9224	6.59944e-05	0.00179756	15.685	16.1548	0.161695	7	19082276	19082502	227	+	239	240	221	238	219	209	240	144	252	208	101	208	165	200	274	226	252	299	216	259	284	381	332	261	366	371	263	c(ENSMUST00000108479, ENSMUST00000146429, ENSMUST00000138997, ENSMUST00000032570)
Mtf2	ENSMUSG00000029267	E045	38.685	0.107389	15.9199	6.60812e-05	0.00179965	7.2997	9.96553	1.16368	5	108107625	108108269	645	+	16	35	30	24	56	8	16	9	16	51	113	9	7	17	10	13	16	35	148	24	45	44	72	48	115	62	96	c(ENSMUST00000081567, ENSMUST00000143412, ENSMUST00000131264)
Cacnb2	ENSMUSG00000057914	E024	448.491	0.025802	15.9171	6.61766e-05	0.00180196	17.7716	19.1309	0.456844	2	14982788	14982883	96	+	191	666	549	335	814	202	260	185	286	563	564	263	169	160	278	226	265	449	1170	349	424	787	717	391	1111	1038	757	c(ENSMUST00000114723, ENSMUST00000114719, ENSMUST00000144423)
Gpr155	ENSMUSG00000041762	E006	29.9032	0.0177941	15.9164	6.62012e-05	0.00180233	8.43255	8.0181	-0.184993	2	73349627	73349691	65	-	15	12	14	21	13	14	27	13	23	23	19	31	7	17	25	22	16	58	55	26	52	85	65	60	72	60	58	c(ENSMUST00000112043, ENSMUST00000131430, ENSMUST00000076463, ENSMUST00000112044)
Slc25a39	ENSMUSG00000018677	E003	154.638	0.0487969	15.9162	6.62105e-05	0.00180233	13.3308	15.0273	0.599918	11	102403145	102403535	391	-	140	191	171	207	157	129	157	126	186	177	132	156	109	111	170	186	145	155	100	119	165	200	182	307	179	131	118	c(ENSMUST00000128825, ENSMUST00000153395, ENSMUST00000107098, ENSMUST00000018821)
Eea1	ENSMUSG00000036499	E005	34.9196	0.0421265	15.9151	6.62473e-05	0.00180306	7.44328	9.50089	0.905853	10	95990400	95990465	66	+	16	32	18	11	18	15	25	10	11	13	45	19	10	14	22	23	27	36	105	26	37	61	108	19	100	89	134	ENSMUST00000053484
Alkbh7	ENSMUSG00000002661	E007	78.377	0.0103166	15.9135	6.63027e-05	0.00180345	10.8774	11.776	0.342031	17	56998930	56999137	208	+	107	84	52	91	78	124	128	77	130	52	88	93	72	56	104	81	104	55	88	38	92	69	80	63	51	65	31	c(ENSMUST00000002737, ENSMUST00000074141, ENSMUST00000149632)
Ints10	ENSMUSG00000031864	E022	22.1825	0.00821236	15.9142	6.62803e-05	0.00180345	7.59499	6.59756	-0.489505	8	68819288	68819367	80	+	29	23	17	16	27	33	25	16	35	22	15	27	16	15	23	26	16	37	22	26	23	21	17	26	24	14	30	c(ENSMUST00000110242, ENSMUST00000110241, ENSMUST00000034328, ENSMUST00000070713)
Sptbn1	ENSMUSG00000020315	E035	41.1096	0.0307125	15.9136	6.63015e-05	0.00180345	9.68308	8.53984	-0.482023	11	30144106	30144223	118	-	41	31	23	38	93	54	59	33	49	33	37	59	29	39	38	39	58	56	24	21	39	26	79	34	31	52	33	c(ENSMUST00000006629, ENSMUST00000102838, ENSMUST00000124231, ENSMUST00000011877)
Tnpo1	ENSMUSG00000009470	E014	36.7757	0.0367737	15.9139	6.62885e-05	0.00180345	9.26141	8.34839	-0.392091	13	98860641	98860793	153	-	34	50	32	33	89	39	37	18	42	61	34	33	22	13	41	30	31	51	64	44	44	41	39	36	24	30	31	c(ENSMUST00000179301, ENSMUST00000109401, ENSMUST00000109399)
Gnaq	ENSMUSG00000024639	E002	67.5496	0.0342024	15.9121	6.63528e-05	0.00180453	11.6475	10.1789	-0.567927	19	16133296	16133461	166	+	58	45	69	56	34	56	58	67	84	48	60	54	43	64	88	59	81	118	84	78	106	134	130	62	74	56	52	c(ENSMUST00000170229, ENSMUST00000025541)
Ppig	ENSMUSG00000042133	E036	280.824	0.0140513	15.9106	6.64073e-05	0.00180574	17.051	16.3039	-0.254924	2	69748961	69748980	20	+	231	102	101	235	115	256	299	177	389	215	432	192	134	206	457	259	292	276	368	315	333	404	436	417	398	322	599	c(ENSMUST00000040915, ENSMUST00000090858)
Napb	ENSMUSG00000027438	E011	241.537	0.0219702	15.9094	6.64487e-05	0.00180659	15.859	15.8656	0.00227283	2	148709317	148709433	117	-	346	216	170	243	206	289	287	214	341	145	159	381	229	219	267	266	276	248	323	278	294	189	251	242	318	188	124	c(ENSMUST00000136513, ENSMUST00000028926, ENSMUST00000140647)
Prmt7	ENSMUSG00000060098	E028	33.3	0.00792768	15.908	6.64981e-05	0.00180765	8.37372	7.87213	-0.22559	8	106248349	106248423	75	+	47	13	30	33	26	60	46	37	72	28	9	56	26	25	29	38	37	43	10	56	28	24	31	38	29	21	30	ENSMUST00000071592
Cask	ENSMUSG00000031012	E004	58.2298	0.0644848	15.9061	6.65635e-05	0.00180891	9.06239	11.6699	1.03397	X	13522080	13522347	268	-	35	84	44	25	120	39	48	26	32	86	59	59	29	30	33	42	26	57	177	48	67	68	63	49	124	65	141	c(ENSMUST00000115438, ENSMUST00000033321, ENSMUST00000115435, ENSMUST00000128095, ENSMUST00000115436, ENSMUST00000156096)
Syt5	ENSMUSG00000004961	E004	234.45	0.0244787	15.9061	6.6565e-05	0.00180891	15.841	15.128	-0.246838	7	4542191	4542358	168	-	215	135	193	220	80	254	382	321	434	168	76	323	204	198	274	301	354	337	149	217	368	225	228	350	84	247	131	ENSMUST00000065957
Mex3c	ENSMUSG00000037253	E001	39.6352	0.027717	15.9053	6.65916e-05	0.00180935	9.51791	8.58839	-0.39314	18	73573044	73573776	733	+	46	31	47	29	31	47	37	24	40	28	11	41	29	34	35	25	39	45	51	37	57	40	92	37	56	70	72	ENSMUST00000091852
Retsat	ENSMUSG00000056666	E007	4.33117	0.218814	15.9045	6.66198e-05	0.00180966	2.42849	4.63597	1.96014	6	72604373	72604704	332	+	6	6	7	3	2	1	3	0	1	2	2	1	2	2	2	0	0	1	35	12	3	7	15	4	7	9	0	ENSMUST00000175824
Sptbn1	ENSMUSG00000020315	E008	173.907	0.0148888	15.9044	6.66233e-05	0.00180966	15.0296	14.303	-0.254641	11	30104436	30104674	239	-	170	110	148	183	434	186	196	170	200	182	167	238	142	96	132	139	178	190	154	212	177	203	222	142	182	221	108	c(ENSMUST00000006629, ENSMUST00000133466, ENSMUST00000011877)
Arhgap44	ENSMUSG00000033389	E003	921.875	0.0147362	15.9037	6.66479e-05	0.00181005	21.11	22.2569	0.379299	11	65002041	65003450	1410	-	1026	1048	835	744	1091	903	1113	812	1454	830	493	1114	815	814	1027	943	900	1254	611	1006	1232	1044	1023	1058	1160	846	595	c(ENSMUST00000093002, ENSMUST00000130420, ENSMUST00000047463)
Kcnip3	ENSMUSG00000079056	E008	210.776	0.0276429	15.9034	6.66589e-05	0.00181007	15.7396	14.9092	-0.288097	2	127465349	127465418	70	-	179	58	134	178	62	190	310	173	278	114	42	222	156	239	240	241	212	298	194	347	334	349	434	263	369	270	164	c(ENSMUST00000103215, ENSMUST00000137625, ENSMUST00000028850, ENSMUST00000088538)
Pgbd5	ENSMUSG00000050751	E010	155.855	0.0602938	15.8992	6.68075e-05	0.00181382	14.3472	13.5854	-0.270321	8	124376110	124376290	181	-	228	115	204	190	91	230	227	126	315	78	30	261	142	125	160	190	152	214	60	203	191	208	183	108	119	150	59	c(ENSMUST00000136892, ENSMUST00000172566, ENSMUST00000140012, ENSMUST00000052580)
Plek	ENSMUSG00000020120	E002	202.971	0.07875	15.898	6.68495e-05	0.00181468	14.5791	16.0889	0.523873	11	16971464	16974153	2690	-	179	168	117	161	232	175	167	76	141	224	267	140	77	96	209	178	120	307	519	251	274	284	279	168	474	394	264	c(ENSMUST00000102881, ENSMUST00000020321)
Akt3	ENSMUSG00000019699	E010	196.836	0.0146454	15.8974	6.68714e-05	0.001815	15.6092	14.7984	-0.281808	1	177080201	177080266	66	-	168	166	157	201	179	158	193	110	276	110	185	187	128	163	210	197	251	219	346	224	231	300	322	216	356	275	128	c(ENSMUST00000111160, ENSMUST00000111159, ENSMUST00000019843)
Brd2	ENSMUSG00000024335	E009	225.131	0.0193568	15.8926	6.70397e-05	0.00181929	16.2201	15.1212	-0.379503	17	34113570	34113732	163	-	226	135	214	245	139	186	308	162	318	152	85	186	125	168	366	264	266	294	183	342	431	377	385	147	247	297	188	c(ENSMUST00000025193, ENSMUST00000154232, ENSMUST00000095347, ENSMUST00000142570, ENSMUST00000114242)
Calcoco1	ENSMUSG00000023055	E007	114.719	0.0310068	15.8919	6.70659e-05	0.00181944	13.0348	12.6527	-0.13898	15	102709076	102709275	200	-	117	45	57	82	38	109	131	88	135	53	15	103	89	133	122	119	121	133	86	213	229	169	187	146	138	98	276	c(ENSMUST00000171838, ENSMUST00000023818, ENSMUST00000168112)
NA	ENSMUSG00000065840+ENSMUSG00000044349	E006	23.8083	0.178627	15.892	6.7061e-05	0.00181944	7.77307	7.01081	-0.363878	2	158376081	158376326	246	+	22	39	31	32	24	22	25	8	22	29	14	22	18	18	20	23	16	19	12	14	24	7	6	35	43	13	90	c(ENSMUST00000149303, ENSMUST00000148965, ENSMUST00000137320, ENSMUST00000138307, ENSMUST00000109488)
Rsrc1	ENSMUSG00000034544	E029	121.581	0.0525694	15.8915	6.70804e-05	0.00181955	12.1425	14.342	0.793365	3	67356559	67358390	1832	+	102	164	72	69	305	85	116	71	121	97	196	109	73	69	68	86	93	121	245	109	130	165	150	139	213	166	155	c(ENSMUST00000046542, ENSMUST00000065074, ENSMUST00000161726)
Gnao1	ENSMUSG00000031748	E009	2617.31	0.0139578	15.89	6.71318e-05	0.00182067	26.888	25.8919	-0.326218	8	93944198	93944358	161	+	1607	2011	2262	3133	1573	1489	2128	1530	2862	2249	1844	1849	1222	1388	2901	1903	1899	3243	4627	2825	3568	6012	5806	2352	4943	4637	4840	c(ENSMUST00000127900, ENSMUST00000125716, ENSMUST00000137202, ENSMUST00000034198, ENSMUST00000138659)
Pam	ENSMUSG00000026335	E004	147.617	0.158288	15.8894	6.71533e-05	0.00182097	12.3254	15.7939	1.23147	1	97821100	97821720	621	-	56	134	93	48	66	60	104	60	91	163	173	114	45	75	154	93	84	265	285	144	313	210	281	322	378	336	243	c(ENSMUST00000161567, ENSMUST00000058762, ENSMUST00000097625)
Gramd1b	ENSMUSG00000040111	E028	51.423	0.0178951	15.8871	6.72341e-05	0.00182288	9.43353	10.4712	0.418186	9	40317511	40317512	2	-	33	50	60	62	42	30	38	38	47	42	66	42	22	19	54	46	36	52	78	57	56	65	71	67	94	98	103	c(ENSMUST00000150977, ENSMUST00000165104, ENSMUST00000118159, ENSMUST00000045682, ENSMUST00000137189, ENSMUST00000121357, ENSMUST00000119373)
Akap9	ENSMUSG00000040407	E029	137.724	0.0234786	15.8868	6.72445e-05	0.00182288	14.4167	13.057	-0.484881	5	3976128	3976326	199	+	98	92	79	135	102	130	144	94	138	96	212	109	72	103	195	123	137	191	125	172	201	249	302	165	189	182	111	c(ENSMUST00000044492, ENSMUST00000123119, ENSMUST00000133952)
Sdha	ENSMUSG00000021577	E007	160.573	0.0327782	15.8865	6.7256e-05	0.00182291	14.4685	13.6218	-0.30002	13	74327295	74327358	64	-	200	107	81	139	100	202	235	141	251	93	97	270	138	198	165	216	179	247	149	191	184	242	214	158	161	110	22	c(ENSMUST00000160900, ENSMUST00000022062)
Map4k5	ENSMUSG00000034761	E042	13.5386	0.0523686	15.8839	6.73498e-05	0.00182517	6.57842	5.05175	-0.867719	12	69856773	69856863	91	-	12	5	12	17	5	18	17	10	18	18	5	16	5	9	21	11	16	21	13	13	16	20	29	31	15	10	6	c(ENSMUST00000124715, ENSMUST00000110570, ENSMUST00000049239, ENSMUST00000110567, ENSMUST00000153712, ENSMUST00000133688, ENSMUST00000171211)
Ncoa6	ENSMUSG00000038369	E013	148.09	0.0289659	15.8823	6.74062e-05	0.00182628	14.6906	13.4005	-0.457226	2	155415387	155415928	542	-	112	70	85	143	57	133	121	97	149	133	73	120	104	93	160	110	167	231	268	164	266	282	308	200	247	259	168	c(ENSMUST00000141928, ENSMUST00000043126, ENSMUST00000109670, ENSMUST00000123293)
Ssbp4	ENSMUSG00000070003	E012	8.17096	0.153014	15.8822	6.74113e-05	0.00182628	3.3617	5.93406	1.78345	8	70599840	70599899	60	-	9	6	10	7	35	5	5	4	4	2	10	9	4	2	7	3	7	3	20	5	2	12	4	2	5	16	32	ENSMUST00000049908
Atxn2l	ENSMUSG00000032637	E010	314.732	0.0109995	15.8815	6.74336e-05	0.00182652	16.6151	17.7879	0.39815	7	126494420	126494492	73	-	242	172	261	319	201	204	219	216	331	223	224	213	156	183	347	195	270	421	475	409	393	720	698	331	582	636	569	c(ENSMUST00000167759, ENSMUST00000166682, ENSMUST00000040202)
Myrip	ENSMUSG00000041794	E005	1.37954	0.197051	15.8813	6.74408e-05	0.00182652	2.37632	0.959876	-2.64451	9	120409883	120410217	335	+	6	0	2	0	0	1	0	3	4	0	0	2	2	2	1	1	3	1	0	5	0	0	0	1	2	0	0	ENSMUST00000139665
Ppp1r9a	ENSMUSG00000032827	E038	87.0082	0.0319812	15.8787	6.75343e-05	0.00182877	12.3894	11.2369	-0.431695	6	5156121	5156240	120	+	71	55	72	92	117	110	128	79	121	49	46	106	75	59	68	81	84	115	54	126	170	142	100	96	132	89	42	c(ENSMUST00000164110, ENSMUST00000177456, ENSMUST00000175889, ENSMUST00000035813, ENSMUST00000176263, ENSMUST00000177153)
Adipor1	ENSMUSG00000026457	E014	52.0805	0.0413015	15.8773	6.75844e-05	0.00182947	10.2656	9.48812	-0.314408	1	134428082	134428269	188	+	44	38	45	67	18	46	44	45	62	37	25	60	43	42	73	64	54	104	17	76	119	87	99	31	48	71	20	c(ENSMUST00000027727, ENSMUST00000112237)
Ap4m1	ENSMUSG00000019518	E031	14.9866	0.0516115	15.8764	6.76182e-05	0.00182947	5.27083	6.97602	0.932809	5	138178682	138178687	6	+	12	19	12	15	13	11	16	9	24	12	25	15	9	12	22	14	12	10	8	12	11	24	22	12	34	22	17	c(ENSMUST00000134100, ENSMUST00000019662)
Flot1	ENSMUSG00000059714	E029	97.34	0.0190691	15.8767	6.76048e-05	0.00182947	12.5877	11.3892	-0.446485	17	35830654	35830791	138	+	98	59	87	116	62	113	158	118	167	50	13	129	96	71	109	119	119	130	65	160	127	108	117	149	70	85	19	c(ENSMUST00000173381, ENSMUST00000174297, ENSMUST00000173273, ENSMUST00000001569, ENSMUST00000174080)
Gas7	ENSMUSG00000033066	E020	365.254	0.0948647	15.8762	6.76224e-05	0.00182947	18.2656	16.8217	-0.48876	11	67660019	67660108	90	+	508	316	388	508	342	604	508	357	540	220	72	529	393	331	359	451	393	412	191	350	342	348	391	436	328	229	177	c(ENSMUST00000108682, ENSMUST00000108680, ENSMUST00000108681, ENSMUST00000041611, ENSMUST00000140863, ENSMUST00000136796, ENSMUST00000151784, ENSMUST00000147276)
Por	ENSMUSG00000005514	E011	13.5929	0.0318319	15.877	6.75939e-05	0.00182947	6.42963	4.99693	-0.825039	5	135729399	135729527	129	+	18	9	7	10	10	15	20	9	28	9	7	17	18	13	5	8	20	21	8	22	24	20	13	12	16	15	9	c(ENSMUST00000005651, ENSMUST00000153500, ENSMUST00000153515, ENSMUST00000127096, ENSMUST00000147515, ENSMUST00000122113)
Rps10	ENSMUSG00000052146	E006	317.532	0.00133992	15.8769	6.75984e-05	0.00182947	16.5421	16.9802	0.149357	17	27631200	27631255	56	-	544	281	335	408	277	448	491	333	626	266	230	444	336	326	338	431	430	236	117	174	234	254	198	327	200	125	123	c(ENSMUST00000114881, ENSMUST00000178774, ENSMUST00000155071, ENSMUST00000114882)
Pkp4	ENSMUSG00000026991	E021	46.6311	0.0574484	15.8744	6.76883e-05	0.00183097	10.2169	8.823	-0.574606	2	59305135	59305197	63	+	55	49	65	38	40	55	65	33	66	21	44	71	38	40	48	47	44	54	69	46	49	58	43	58	43	11	45	c(ENSMUST00000112577, ENSMUST00000037903, ENSMUST00000138516, ENSMUST00000124725, ENSMUST00000147562, ENSMUST00000102754, ENSMUST00000168631, ENSMUST00000128233, ENSMUST00000123908)
Ptprr	ENSMUSG00000020151	E011	1.04102	0.279192	15.8718	6.77816e-05	0.00183307	2.15096	0.0149205	-14.3714	10	116177601	116177717	117	+	2	0	0	0	0	3	1	0	5	0	0	2	6	0	4	0	0	2	0	0	1	0	0	1	0	0	0	ENSMUST00000128399
Tmbim6	ENSMUSG00000023010	E028	633.743	0.0506726	15.8716	6.77869e-05	0.00183307	21.0877	19.1617	-0.641033	15	99408792	99410049	1258	+	651	598	620	863	638	613	909	610	1037	596	397	655	411	444	666	681	645	819	490	550	703	849	665	713	607	598	690	ENSMUST00000023749
Adcy5	ENSMUSG00000022840	E006	90.3254	0.0397202	15.8709	6.78123e-05	0.00183348	12.3455	11.3227	-0.382794	16	35270838	35270996	159	+	98	59	66	91	70	158	141	80	115	50	14	125	58	80	70	78	89	175	74	110	131	139	101	169	81	118	35	ENSMUST00000114913
Arhgef9	ENSMUSG00000025656	E015	854.551	0.0277709	15.8703	6.78344e-05	0.00183378	22.0132	20.9561	-0.349858	X	95071173	95071304	132	-	645	421	394	713	493	658	824	463	968	488	298	780	495	575	849	810	723	1532	1516	1380	1379	1933	1937	780	1604	1474	1161	c(ENSMUST00000128565, ENSMUST00000113878, ENSMUST00000113882, ENSMUST00000113883, ENSMUST00000113884, ENSMUST00000113885, ENSMUST00000113873, ENSMUST00000113876)
Rufy2	ENSMUSG00000020070	E031	19.54	0.0206683	15.87	6.78442e-05	0.00183378	6.16664	7.42848	0.638398	10	63011418	63011495	78	+	14	15	18	15	36	15	21	17	11	14	32	12	9	8	22	14	18	19	54	17	10	34	47	9	37	21	25	c(ENSMUST00000119567, ENSMUST00000143594)
Hnrnph2	ENSMUSG00000045427	E009	6.46559	0.392752	15.8676	6.79305e-05	0.00183583	2.30952	5.59295	2.70869	X	134602963	134604854	1892	+	3	14	4	4	46	8	0	2	0	32	9	1	1	1	0	3	0	3	6	4	0	1	11	3	13	15	1	ENSMUST00000113202
Cacna1e	ENSMUSG00000004110	E047	34.8252	0.207195	15.8672	6.79466e-05	0.00183599	9.3176	7.06595	-1.0122	1	154725651	154725920	270	-	32	15	33	39	50	69	38	35	50	15	0	45	38	46	55	52	56	42	4	44	46	33	18	35	9	40	3	ENSMUST00000004214
Nrbp2	ENSMUSG00000075590	E005	3.76381	0.19132	15.8653	6.80132e-05	0.0018375	3.31957	2.18823	-1.24041	15	76088291	76088426	136	-	6	1	4	7	0	3	1	4	11	0	0	11	2	3	5	6	2	8	0	8	21	0	1	0	0	1	1	ENSMUST00000019516
Myrip	ENSMUSG00000041794	E018	56.748	0.0523418	15.8604	6.81897e-05	0.00184199	10.6007	9.77107	-0.330628	9	120453527	120453721	195	+	53	42	54	48	25	43	72	50	94	32	4	59	34	49	59	54	49	126	48	92	101	79	102	77	81	29	76	ENSMUST00000048121
Zdhhc21	ENSMUSG00000028403	E011	5.35216	0.0453227	15.8599	6.82085e-05	0.00184222	4.37448	3.19369	-0.961885	4	82847543	82847616	74	-	4	4	3	0	5	4	7	3	5	3	5	2	5	8	2	6	9	10	13	3	10	2	7	11	5	3	10	c(ENSMUST00000173741, ENSMUST00000144139, ENSMUST00000030110, ENSMUST00000139401, ENSMUST00000107239)
Oxa1l	ENSMUSG00000000959	E005	27.8524	0.0323731	15.8591	6.82361e-05	0.00184245	8.4161	7.1573	-0.581857	14	54367025	54367110	86	+	38	27	30	19	27	36	30	27	41	18	20	34	31	14	32	31	16	59	18	25	19	60	17	39	21	25	25	ENSMUST00000000985
Slc1a2	ENSMUSG00000005089	E016	4.38925	0.156055	15.8591	6.82382e-05	0.00184245	3.80108	2.3617	-1.42709	2	102735960	102735962	3	+	6	7	4	3	0	3	5	10	10	0	0	8	9	3	7	5	4	4	1	6	9	1	1	3	0	0	5	c(ENSMUST00000111213, ENSMUST00000111212, ENSMUST00000123759, ENSMUST00000005220, ENSMUST00000080210, ENSMUST00000145921, ENSMUST00000125085)
Ahi1	ENSMUSG00000019986	E020	260.947	0.0241087	15.8564	6.83347e-05	0.00184449	16.5861	15.4168	-0.402141	10	21041186	21041241	56	+	270	77	113	169	109	342	338	245	479	109	87	374	210	198	235	353	371	483	315	399	582	331	451	217	268	202	151	c(ENSMUST00000105525, ENSMUST00000163505)
Mpi	ENSMUSG00000032306	E001	255.923	0.0366089	15.8565	6.83302e-05	0.00184449	15.4314	17.165	0.594208	9	57544256	57544938	683	-	281	143	214	172	274	226	253	157	304	125	171	286	160	203	340	216	257	275	254	192	316	358	444	331	504	390	485	ENSMUST00000034856
Dgkh	ENSMUSG00000034731	E008	81.7843	0.013175	15.855	6.83874e-05	0.00184563	12.1663	11.2483	-0.344988	14	78587523	78587636	114	-	66	80	69	77	113	91	64	50	97	70	34	71	43	70	67	67	97	126	148	74	84	170	149	43	108	118	114	ENSMUST00000074729
Rhot1	ENSMUSG00000017686	E013	28.6093	0.0431081	15.8538	6.84304e-05	0.00184651	8.79513	7.21517	-0.718523	11	80233929	80234030	102	+	32	26	27	28	23	38	48	15	39	26	17	33	10	16	20	24	19	41	15	39	41	71	45	48	35	37	21	c(ENSMUST00000017831, ENSMUST00000154362, ENSMUST00000055056, ENSMUST00000134148, ENSMUST00000077451, ENSMUST00000092857)
NA	ENSMUSG00000090137+ENSMUSG00000055553	E006	853.806	0.00897199	15.8511	6.85253e-05	0.00184879	20.9501	21.9818	0.341467	8	70508332	70508429	98	-	982	1421	1241	1202	1422	978	1000	613	376	1140	1158	940	663	598	1038	889	965	528	539	427	537	735	823	813	854	589	619	c(ENSMUST00000127793, ENSMUST00000125184, ENSMUST00000081940, ENSMUST00000140679, ENSMUST00000165126, ENSMUST00000129909, ENSMUST00000121623, ENSMUST00000135446)
Fam19a2	ENSMUSG00000044071	E001	14.2202	0.101249	15.8508	6.85369e-05	0.00184882	6.60539	5.18908	-0.795805	10	123264076	123265541	1466	+	23	15	13	10	13	27	16	7	18	9	11	21	17	8	27	15	10	12	2	13	20	16	32	4	20	9	10	ENSMUST00000050756
Stam	ENSMUSG00000026718	E017	50.2113	0.0263771	15.8497	6.85762e-05	0.0018496	10.2547	9.21525	-0.423476	2	14131024	14131118	95	+	74	46	40	34	35	52	65	47	76	38	80	64	48	31	66	61	50	48	67	68	47	60	51	38	48	24	27	c(ENSMUST00000102960, ENSMUST00000144944, ENSMUST00000028050, ENSMUST00000128777)
Flii	ENSMUSG00000002812	E022	2.51637	0.0621631	15.8482	6.863e-05	0.00185076	3.02556	1.59023	-1.89634	11	60720142	60720218	77	-	3	1	0	0	3	5	2	4	3	0	1	3	1	3	1	9	5	8	2	4	2	2	1	6	0	0	0	ENSMUST00000002889
Fmr1	ENSMUSG00000000838	E015	55.3036	0.0238015	15.8475	6.86584e-05	0.00185125	10.7143	9.67477	-0.414194	X	68697668	68697761	94	+	71	27	37	45	66	60	57	35	66	45	37	70	39	37	67	76	70	55	59	53	78	124	85	51	74	79	23	c(ENSMUST00000141728, ENSMUST00000148348, ENSMUST00000088546, ENSMUST00000142584, ENSMUST00000146177, ENSMUST00000114654, ENSMUST00000114655, ENSMUST00000114656, ENSMUST00000114657, ENSMUST00000114653)
Dlgap4	ENSMUSG00000061689	E040	239.534	0.014212	15.8462	6.8704e-05	0.00185219	15.5296	16.6071	0.370236	2	156762956	156763124	169	+	159	213	176	230	203	146	170	128	208	207	130	184	114	104	162	138	185	465	297	325	386	556	505	384	582	402	368	c(ENSMUST00000169464, ENSMUST00000099145, ENSMUST00000109568, ENSMUST00000070782, ENSMUST00000109566, ENSMUST00000109567)
Pom121	ENSMUSG00000053293	E010	52.0223	0.0148587	15.8454	6.87341e-05	0.00185272	10.5054	9.58505	-0.369244	5	135384853	135384944	92	-	30	42	44	49	30	40	46	36	61	37	19	51	30	25	67	39	42	127	69	69	129	104	89	48	75	86	47	c(ENSMUST00000065638, ENSMUST00000111171)
NA	ENSMUSG00000089424+ENSMUSG00000020265+ENSMUSG00000009293	E007	45.4948	0.014097	15.8407	6.89056e-05	0.00185706	8.8472	10.1163	0.524109	10	77609812	77609837	26	+	56	69	55	48	87	49	35	33	52	47	50	51	33	38	31	36	33	40	38	39	48	39	71	55	45	33	51	c(ENSMUST00000020501, ENSMUST00000174113, ENSMUST00000129492, ENSMUST00000141228, ENSMUST00000099538, ENSMUST00000137841)
Mrpl38	ENSMUSG00000020775	E004	59.9661	0.0215779	15.8391	6.89631e-05	0.00185832	9.83302	11.2611	0.560512	11	116132743	116132784	42	-	38	45	47	54	43	41	79	37	80	40	73	66	37	34	73	50	49	109	16	46	120	164	127	74	112	39	57	c(ENSMUST00000142550, ENSMUST00000106439)
Man1c1	ENSMUSG00000037306	E005	13.5624	0.0701115	15.837	6.904e-05	0.00186011	5.63812	4.86996	-0.470964	4	134568896	134569115	220	-	16	3	2	3	9	9	19	8	32	0	2	16	18	20	20	16	15	44	2	25	39	11	12	12	17	16	1	c(ENSMUST00000038628, ENSMUST00000176606, ENSMUST00000054096)
Slc6a6	ENSMUSG00000030096	E003	52.1255	0.0544527	15.8337	6.9161e-05	0.00186303	10.7882	9.10833	-0.677813	6	91723282	91723521	240	+	47	42	36	31	42	49	55	52	91	26	39	67	54	53	52	51	38	87	79	34	63	60	118	56	78	55	28	ENSMUST00000032185
Ube3a	ENSMUSG00000025326	E004	71.9375	0.0996898	15.8334	6.91693e-05	0.00186303	12.557	9.71078	-1.0942	7	59247173	59247217	45	+	76	57	59	66	70	105	67	49	94	44	35	84	55	55	83	82	91	117	122	83	79	70	69	82	104	85	53	ENSMUST00000107537
AI314180	ENSMUSG00000050812	E026	37.9071	0.0225252	15.8315	6.92413e-05	0.0018644	8.02372	9.66465	0.703962	4	58822036	58822115	80	-	27	38	35	36	65	28	23	17	42	43	40	25	21	29	17	32	36	27	116	29	25	67	55	34	49	52	76	c(ENSMUST00000135601, ENSMUST00000102889, ENSMUST00000149301)
Tmbim4	ENSMUSG00000020225	E023	89.5782	0.0107845	15.8315	6.92396e-05	0.0018644	11.5238	12.4976	0.362483	10	120224740	120224839	100	+	59	109	71	81	188	61	92	54	111	144	172	64	60	58	93	72	56	113	83	43	118	92	73	153	123	96	71	c(ENSMUST00000141206, ENSMUST00000123802, ENSMUST00000020446)
Hpcal4	ENSMUSG00000046093	E009	121.62	0.113447	15.8311	6.92553e-05	0.00186449	13.603	11.7659	-0.671486	4	123188715	123188798	84	+	187	128	143	81	84	228	202	127	172	46	26	317	160	146	51	178	144	123	85	124	125	82	89	94	62	30	35	c(ENSMUST00000059667, ENSMUST00000126995, ENSMUST00000152194, ENSMUST00000106246)
Csde1	ENSMUSG00000068823	E006	359.529	0.00615341	15.8297	6.93072e-05	0.0018656	17.43	18.0756	0.218086	3	103041145	103041242	98	+	333	399	284	236	523	314	382	192	440	395	375	301	181	248	317	327	304	376	670	306	343	637	422	286	690	513	534	ENSMUST00000029446
Rab3gap2	ENSMUSG00000039318	E033	41.9286	0.0181221	15.8293	6.93216e-05	0.00186571	9.43086	8.77951	-0.274555	1	185282298	185282510	213	+	44	28	21	46	44	39	54	44	78	19	18	64	37	32	26	63	48	48	31	51	41	64	39	61	58	56	29	ENSMUST00000069652
Zcrb1	ENSMUSG00000022635	E015	264.312	0.0363333	15.8279	6.93733e-05	0.00186681	15.3453	17.4409	0.717636	15	93391454	93391565	112	-	166	222	184	124	291	181	166	115	193	221	288	170	99	142	261	158	197	265	611	200	246	390	347	416	765	738	607	c(ENSMUST00000076070, ENSMUST00000161409, ENSMUST00000161955, ENSMUST00000162160)
Tjp1	ENSMUSG00000030516	E020	54.77	0.0491275	15.8276	6.93848e-05	0.00186684	11.0063	9.35559	-0.658694	7	65322955	65323174	220	-	61	26	32	62	37	41	58	36	61	54	43	51	31	47	51	62	59	81	78	78	100	99	95	24	48	72	74	c(ENSMUST00000102592, ENSMUST00000032729)
Vps9d1	ENSMUSG00000001062	E027	2.91797	0.167045	15.8271	6.94008e-05	0.00186698	3.27275	1.60815	-2.09974	8	123248828	123248873	46	-	7	0	2	4	1	6	10	2	9	0	0	5	2	2	1	4	5	4	1	13	1	0	1	0	1	0	0	c(ENSMUST00000149490, ENSMUST00000122363, ENSMUST00000137569, ENSMUST00000130965, ENSMUST00000117643, ENSMUST00000118279, ENSMUST00000146136, ENSMUST00000130275, ENSMUST00000155869)
Kmt5b	ENSMUSG00000045098	E028	131.904	0.0188737	15.8258	6.94493e-05	0.001868	13.9157	13.0758	-0.300941	19	3802075	3802240	166	+	163	96	115	135	112	166	165	94	177	126	34	134	71	91	156	122	150	210	167	155	192	202	228	161	160	102	100	c(ENSMUST00000113967, ENSMUST00000113970, ENSMUST00000113972, ENSMUST00000113973, ENSMUST00000113974, ENSMUST00000176926, ENSMUST00000152935, ENSMUST00000113977, ENSMUST00000005518, ENSMUST00000113968, ENSMUST00000176262, ENSMUST00000052699)
Elmod3	ENSMUSG00000056698	E003	12.6683	0.221202	15.8238	6.95231e-05	0.00186902	4.08569	7.38412	1.93293	6	72567550	72568814	1265	-	11	11	14	26	15	7	17	4	12	5	8	4	5	1	13	1	6	5	29	6	8	70	11	18	46	14	19	ENSMUST00000141833
Fasn	ENSMUSG00000025153	E037	129.771	0.0991053	15.8236	6.95293e-05	0.00186902	13.9932	11.6139	-0.867543	11	120817986	120818175	190	-	157	80	129	90	135	211	204	191	309	57	40	285	205	102	45	140	117	297	85	212	138	124	32	72	40	30	10	ENSMUST00000055655
Nat8l	ENSMUSG00000048142	E003	960.98	0.107588	15.8236	6.95297e-05	0.00186902	21.1672	22.5999	0.473514	5	34000780	34005916	5137	+	830	1060	1161	1395	976	832	1247	853	1422	746	333	1059	755	794	1255	909	1034	1500	460	1126	1332	1295	1193	1095	840	911	487	ENSMUST00000056355
Slc2a13	ENSMUSG00000036298	E010	29.0348	0.0922126	15.8239	6.9519e-05	0.00186902	8.39668	7.36562	-0.472752	15	91516335	91516494	160	-	28	15	32	35	23	24	39	26	48	20	1	36	23	27	36	20	40	56	31	25	60	30	53	31	19	16	27	ENSMUST00000109283
Qk	ENSMUSG00000062078	E006	190.421	0.0154628	15.8228	6.95575e-05	0.00186949	15.3653	14.67	-0.242337	17	10217716	10217803	88	-	171	178	176	244	293	137	125	81	153	259	309	124	68	60	225	103	147	215	290	186	202	349	398	143	340	324	226	c(ENSMUST00000097414, ENSMUST00000042296)
Banp	ENSMUSG00000025316	E040	6.85111	0.102364	15.8209	6.96274e-05	0.00187108	4.93011	3.38473	-1.16276	8	122007753	122007791	39	+	11	3	5	8	0	4	10	11	11	9	6	18	3	6	5	9	6	10	5	5	9	15	7	12	2	0	0	c(ENSMUST00000026354, ENSMUST00000170857, ENSMUST00000093078, ENSMUST00000173396, ENSMUST00000167711, ENSMUST00000173925, ENSMUST00000173254)
Setd2	ENSMUSG00000044791	E002	52.1972	0.0385	15.8175	6.97528e-05	0.00187331	8.83238	11.0213	0.885157	9	110545300	110545315	16	+	24	43	31	33	50	27	28	11	37	69	55	37	23	23	52	29	31	51	83	37	63	75	76	47	196	160	151	ENSMUST00000153838
Sh3bp5	ENSMUSG00000021892	E007	8.38351	0.0515524	15.8184	6.97227e-05	0.00187331	4.70709	3.86025	-0.616077	14	31377595	31377610	16	-	13	7	5	7	3	9	13	12	16	2	5	20	1	11	2	12	19	10	4	12	10	5	6	19	3	5	0	c(ENSMUST00000147586, ENSMUST00000091903, ENSMUST00000140002, ENSMUST00000100730)
Srgap3	ENSMUSG00000030257	E022	144.324	0.0365957	15.8178	6.97417e-05	0.00187331	14.2488	13.2529	-0.354961	6	112775499	112775720	222	-	161	157	112	110	149	158	182	137	278	135	71	175	111	125	154	179	210	207	132	186	162	139	168	84	89	135	109	c(ENSMUST00000088373, ENSMUST00000060215, ENSMUST00000113169)
Stx1b	ENSMUSG00000030806	E011	443.635	0.0201434	15.8177	6.97461e-05	0.00187331	18.59	18.1469	-0.148982	7	127815064	127815163	100	-	611	251	415	557	230	678	649	439	849	296	245	499	334	323	585	458	482	591	297	485	678	533	503	487	394	377	181	ENSMUST00000106267
Fbxo44	ENSMUSG00000029001	E002	321.106	0.0312043	15.8163	6.97968e-05	0.0018742	16.5305	17.8635	0.452582	4	148152803	148153266	464	-	363	255	248	328	304	286	348	280	468	264	220	355	253	210	378	300	287	447	361	300	316	433	447	569	348	313	380	c(ENSMUST00000167160, ENSMUST00000057907, ENSMUST00000129253)
Pex19	ENSMUSG00000003464	E019	202.373	0.113405	15.8148	6.98543e-05	0.00187546	13.6931	16.9213	1.1219	1	172135284	172136493	1210	+	159	179	188	93	213	153	153	80	149	171	150	142	93	63	146	88	102	272	599	190	230	361	371	395	351	421	474	ENSMUST00000111252
Fry	ENSMUSG00000056602	E009	78.5848	0.0218307	15.8113	6.99823e-05	0.00187861	11.9108	10.9929	-0.347872	5	150358799	150358891	93	+	70	63	52	56	86	66	74	58	118	52	12	58	52	90	100	89	89	109	75	90	146	127	141	107	74	126	67	ENSMUST00000087204
Diaph2	ENSMUSG00000034480	E036	94.8786	0.0211038	15.8102	7.00228e-05	0.00187892	12.4488	12.0982	-0.129455	X	130327966	130328061	96	+	68	46	44	43	62	84	70	72	125	54	65	67	50	82	115	59	97	140	178	135	161	128	169	93	170	206	173	c(ENSMUST00000113320, ENSMUST00000037854, ENSMUST00000167619, ENSMUST00000143668, ENSMUST00000155333)
Mau2	ENSMUSG00000031858	E012	16.3938	0.0404008	15.8107	7.00066e-05	0.00187892	6.51149	5.46441	-0.580462	8	70027465	70027555	91	-	13	17	2	13	1	28	28	20	18	12	3	20	24	17	10	18	10	28	9	38	25	18	12	27	17	19	5	c(ENSMUST00000168013, ENSMUST00000050561)
NA	ENSMUSG00000078515+ENSMUSG00000040715	E010	9.21432	0.142571	15.8102	7.00256e-05	0.00187892	5.45173	3.76712	-1.15999	4	141705932	141706058	127	-	13	15	3	7	7	22	20	13	16	4	0	27	6	6	8	10	12	8	11	2	8	4	9	20	4	0	0	c(ENSMUST00000102484, ENSMUST00000177592)
Stxbp5	ENSMUSG00000019790	E009	31.5098	0.0262276	15.8075	7.01241e-05	0.00188127	8.76562	7.62804	-0.509358	10	9767158	9767208	51	-	52	27	17	33	21	37	32	31	40	25	6	42	28	16	27	32	39	62	30	36	45	50	35	28	52	33	22	c(ENSMUST00000148009, ENSMUST00000141722, ENSMUST00000151435, ENSMUST00000136259, ENSMUST00000038213, ENSMUST00000125200, ENSMUST00000131828)
NA	ENSMUSG00000072837+ENSMUSG00000078429+ENSMUSG00000065430	E011	378.022	0.050401	15.8061	7.01771e-05	0.00188212	18.0986	17.6587	-0.148471	10	126996361	126998439	2079	+	374	313	441	525	285	344	451	290	545	334	143	362	329	235	517	491	397	392	125	454	586	663	547	355	536	445	198	c(ENSMUST00000105256, ENSMUST00000105255)
Sqstm1	ENSMUSG00000015837	E018	180.793	0.0683115	15.8062	7.01725e-05	0.00188212	15.1175	13.9262	-0.418596	11	50207160	50207301	142	-	259	131	284	283	104	220	386	286	420	148	70	205	134	132	187	158	250	255	66	156	118	250	141	190	28	36	33	c(ENSMUST00000102774, ENSMUST00000154805, ENSMUST00000143379, ENSMUST00000015981)
NA	ENSMUSG00000050708+ENSMUSG00000076036	E002	19.6693	0.0494666	15.8056	7.01935e-05	0.00188228	6.01396	7.6169	0.810669	7	45457945	45457964	20	-	22	27	26	19	37	16	21	9	17	23	34	17	14	10	16	13	17	23	14	11	6	14	16	21	24	38	39	c(ENSMUST00000132205, ENSMUST00000124261, ENSMUST00000135869, ENSMUST00000094434)
Per1	ENSMUSG00000020893	E008	36.4091	0.0723222	15.8052	7.02099e-05	0.0018823	9.27685	7.29924	-0.881794	11	69101049	69101103	55	+	37	23	47	36	14	47	39	42	65	16	15	53	70	34	24	53	48	47	17	54	71	28	31	30	19	16	2	c(ENSMUST00000021271, ENSMUST00000102605, ENSMUST00000166748, ENSMUST00000142392, ENSMUST00000101004)
Usp45	ENSMUSG00000040455	E019	216.617	0.00751662	15.805	7.02157e-05	0.0018823	15.9648	15.308	-0.226883	4	21804226	21804313	88	+	196	129	120	176	138	178	254	134	247	162	223	163	94	131	254	174	195	209	337	241	286	394	433	369	413	287	354	c(ENSMUST00000040429, ENSMUST00000137293, ENSMUST00000065111, ENSMUST00000108232)
Atg2b	ENSMUSG00000041341	E035	12.2896	0.0929913	15.8043	7.02427e-05	0.00188247	6.24815	4.44226	-1.09978	12	105663924	105664109	186	-	10	15	13	9	11	12	10	11	29	3	3	11	13	7	11	22	22	48	0	20	21	12	14	5	4	11	1	ENSMUST00000041055
Hdgf	ENSMUSG00000004897	E015	50.9813	0.0104601	15.8043	7.02436e-05	0.00188247	10.0124	9.65613	-0.14436	3	87914688	87914690	3	+	63	36	47	37	40	65	61	32	59	49	48	54	32	60	50	38	54	80	81	79	60	60	60	50	74	29	35	c(ENSMUST00000005017, ENSMUST00000160312)
Sh3kbp1	ENSMUSG00000040990	E038	54.9865	0.0572442	15.8027	7.03006e-05	0.00188371	9.13914	11.2807	0.854286	X	159973191	159973319	129	+	38	73	47	21	63	52	40	23	58	40	53	44	19	33	24	39	48	57	114	56	51	61	95	60	116	211	82	c(ENSMUST00000112447, ENSMUST00000112451, ENSMUST00000112453, ENSMUST00000112456, ENSMUST00000080394, ENSMUST00000152426, ENSMUST00000141354, ENSMUST00000142426, ENSMUST00000128185)
Pym1	ENSMUSG00000064030	E002	1.62395	0.103745	15.8022	7.03191e-05	0.00188381	1.5404	2.62342	1.56384	10	128748455	128748566	112	+	0	4	3	2	2	1	0	1	1	2	6	1	0	0	2	1	1	0	0	1	1	2	7	2	0	5	1	ENSMUST00000065210
Tspoap1	ENSMUSG00000034156	E018	4.92461	0.111873	15.8021	7.03256e-05	0.00188381	NA	NA	NA	11	87771659	87771774	116	+	4	3	3	1	1	0	3	7	12	1	6	3	3	4	11	8	10	9	2	4	5	5	4	16	6	6	1	c(ENSMUST00000100644, ENSMUST00000039627)
Nrxn1	ENSMUSG00000024109	E008	134.653	0.0430591	15.8004	7.03871e-05	0.00188502	13.9813	11.7104	-0.82705	17	90059485	90059563	79	-	152	58	63	69	69	175	191	141	318	64	89	175	101	129	223	241	183	215	92	193	289	63	61	176	78	79	44	c(ENSMUST00000160844, ENSMUST00000072671, ENSMUST00000159778, ENSMUST00000172466, ENSMUST00000161402, ENSMUST00000174331, ENSMUST00000176174, ENSMUST00000054059, ENSMUST00000174337, ENSMUST00000160800, ENSMUST00000173917, ENSMUST00000173222)
Slc6a17	ENSMUSG00000027894	E005	577.154	0.0134356	15.8003	7.03921e-05	0.00188502	19.0757	20.2365	0.387239	3	107467618	107468276	659	-	455	562	482	470	453	501	794	609	900	565	422	718	465	488	498	639	596	922	644	572	859	595	735	636	538	534	489	c(ENSMUST00000169449, ENSMUST00000029499, ENSMUST00000168211)
NA	ENSMUSG00000077221+ENSMUSG00000040549	E010	30.8917	0.0207594	15.7995	7.04216e-05	0.00188552	8.72332	7.54666	-0.529309	2	91555365	91555438	74	+	36	32	22	18	25	36	37	26	54	25	26	38	24	17	30	36	27	50	51	34	47	47	41	49	21	23	9	c(ENSMUST00000111338, ENSMUST00000046769, ENSMUST00000099716, ENSMUST00000111337, ENSMUST00000139433, ENSMUST00000133633)
Cfap54	ENSMUSG00000020014	E082	9.05325	0.449911	15.7987	7.04501e-05	0.00188568	6.3935	3.2044	-2.17681	10	93081265	93081596	332	-	13	22	4	7	11	11	22	3	16	6	1	21	6	3	11	16	13	12	0	19	11	2	3	11	9	1	0	c(ENSMUST00000168110, ENSMUST00000168080, ENSMUST00000020200, ENSMUST00000168617)
Fam155a	ENSMUSG00000079157	E003	44.8538	0.148217	15.7985	7.04596e-05	0.00188568	10.4271	8.51369	-0.791732	8	9770077	9771018	942	-	64	53	48	68	63	46	83	54	53	42	62	70	35	31	25	36	31	43	72	35	28	59	36	20	33	26	15	ENSMUST00000110969
NA	ENSMUSG00000091471+ENSMUSG00000025204+ENSMUSG00000051984	E051	7.66923	0.0236985	15.7986	7.04534e-05	0.00188568	4.81866	3.46571	-1.01867	19	44555406	44555419	14	-	15	3	5	7	3	16	13	5	12	6	9	7	4	12	15	14	10	9	1	5	7	7	4	11	1	0	4	c(ENSMUST00000168083, ENSMUST00000171415, ENSMUST00000026222, ENSMUST00000166557, ENSMUST00000168474)
NA	ENSMUSG00000029769+ENSMUSG00000092956	E031	56.2658	0.0282185	15.7968	7.05212e-05	0.00188676	9.55035	10.7969	0.497306	6	29426625	29426854	230	+	56	55	62	69	72	52	91	50	89	67	38	82	49	53	68	67	46	50	25	38	49	40	66	57	52	42	55	c(ENSMUST00000115275, ENSMUST00000127611, ENSMUST00000096084, ENSMUST00000181464, ENSMUST00000145310, ENSMUST00000180829, ENSMUST00000154619, ENSMUST00000143599)
Sipa1l1	ENSMUSG00000042700	E008	355.328	0.0239726	15.7968	7.05203e-05	0.00188676	18.1096	17.2581	-0.287867	12	82372368	82372542	175	+	295	261	290	361	298	301	320	219	443	239	197	335	249	186	384	314	362	558	367	461	648	612	744	423	718	423	349	c(ENSMUST00000166429, ENSMUST00000053969)
Gm26649	ENSMUSG00000097272	E001	6.80162	0.0386447	15.7963	7.05395e-05	0.00188696	3.51725	4.7954	0.958588	1	64029463	64029843	381	+	3	8	5	4	25	2	4	2	7	10	8	4	2	1	4	2	2	3	17	2	5	10	6	11	27	17	13	ENSMUST00000181595
Actl6b	ENSMUSG00000029712	E019	51.8903	0.0262622	15.7952	7.05796e-05	0.00188756	10.2575	9.017	-0.508066	5	137565977	137566038	62	+	58	31	39	37	40	82	78	57	88	22	6	86	46	29	51	56	47	91	37	65	78	48	32	112	56	41	49	c(ENSMUST00000139395, ENSMUST00000031725)
Lzts3	ENSMUSG00000037703	E004	73.5256	0.063251	15.7951	7.05832e-05	0.00188756	11.6609	10.3516	-0.504427	2	130636943	130637284	342	-	73	39	65	79	56	104	84	92	88	29	24	82	75	63	89	87	62	90	22	102	136	127	40	118	60	121	35	c(ENSMUST00000045761, ENSMUST00000089561)
Kcnc3	ENSMUSG00000062785	E008	155.909	0.0635429	15.7939	7.06294e-05	0.00188851	13.4525	15.0633	0.568758	7	44602142	44604754	2613	+	122	151	160	122	244	108	97	76	169	177	142	94	67	111	156	114	96	218	139	136	282	277	262	169	388	349	142	c(ENSMUST00000107906, ENSMUST00000107907)
G2e3	ENSMUSG00000035293	E025	25.3569	0.055351	15.7932	7.06572e-05	0.00188896	5.75969	7.97312	1.11744	12	51373371	51374077	707	+	6	42	20	14	52	7	8	4	10	33	29	9	8	5	14	8	8	8	99	7	12	17	47	9	53	48	154	c(ENSMUST00000054308, ENSMUST00000152236)
Morf4l1	ENSMUSG00000062270	E008	487.26	0.00848503	15.7916	7.07164e-05	0.00189026	19.3287	18.5897	-0.24749	9	90100443	90100523	81	-	697	580	434	544	512	668	605	397	652	360	423	592	378	391	521	450	545	459	612	402	508	435	485	491	566	376	426	c(ENSMUST00000085248, ENSMUST00000169860)
Tubg2	ENSMUSG00000045007	E001	42.3039	0.0406624	15.7905	7.07556e-05	0.00189102	9.52492	7.94356	-0.683083	11	101155907	101156168	262	+	64	40	36	35	23	63	71	57	61	19	13	68	45	32	41	53	72	43	17	79	58	37	21	45	19	32	6	ENSMUST00000043654
Actr2	ENSMUSG00000020152	E006	146.654	0.043685	15.7901	7.0771e-05	0.00189114	14.507	13.4252	-0.38397	11	20080662	20080798	137	-	166	177	109	132	268	173	123	103	209	149	119	181	122	118	80	166	130	146	214	165	158	136	135	187	217	176	69	c(ENSMUST00000000137, ENSMUST00000132022)
Rapgef6	ENSMUSG00000037533	E043	289.752	0.0219455	15.7895	7.07931e-05	0.00189116	16.1534	17.4526	0.442814	11	54696980	54699285	2306	+	144	217	221	167	433	183	188	163	248	327	352	154	140	170	248	156	187	411	560	336	313	487	630	364	677	576	451	ENSMUST00000102743
Wbp11	ENSMUSG00000030216	E019	127.209	0.0125246	15.7898	7.07837e-05	0.00189116	13.0136	13.7455	0.262907	6	136826025	136826095	71	-	95	158	130	92	198	75	79	78	127	98	118	96	53	64	107	82	112	129	415	92	138	183	147	101	294	217	226	c(ENSMUST00000116514, ENSMUST00000141598, ENSMUST00000129078, ENSMUST00000146348, ENSMUST00000151333)
Atp1a1	ENSMUSG00000033161	E006	340.753	0.0354873	15.7886	7.08263e-05	0.00189176	16.6258	18.436	0.61287	3	101579521	101579651	131	-	151	342	202	244	454	267	276	209	450	288	338	288	186	232	268	253	229	471	468	352	519	277	548	768	714	662	435	ENSMUST00000036493
Atp2b2	ENSMUSG00000030302	E031	44.4986	0.0656608	15.7873	7.08748e-05	0.00189277	10.1306	8.52014	-0.67132	6	113842549	113842645	97	-	53	57	69	40	46	47	40	51	74	25	20	51	39	31	57	50	55	54	59	38	56	39	27	56	46	25	24	c(ENSMUST00000101044, ENSMUST00000135199, ENSMUST00000144507, ENSMUST00000154738, ENSMUST00000101045, ENSMUST00000152831, ENSMUST00000089003)
Ube3a	ENSMUSG00000025326	E005	134.975	0.0817313	15.782	7.10761e-05	0.00189786	14.9346	12.3027	-0.941905	7	59271947	59272236	290	+	157	116	106	103	135	155	105	85	156	92	65	140	92	93	148	152	161	230	230	162	152	137	126	189	248	190	131	ENSMUST00000107537
Wdr54	ENSMUSG00000030032	E019	7.86257	0.0871386	15.7807	7.1123e-05	0.00189882	5.17957	3.37762	-1.32669	6	83155649	83155795	147	-	6	5	7	5	5	10	11	4	6	6	0	10	4	17	4	18	8	13	3	6	19	7	6	28	5	4	0	c(ENSMUST00000125894, ENSMUST00000032108, ENSMUST00000146969, ENSMUST00000153148, ENSMUST00000144723, ENSMUST00000154625)
Zbed5	ENSMUSG00000034173	E004	414.481	0.0119774	15.7779	7.12291e-05	0.00190137	18.5263	17.8562	-0.22562	5	129899183	129899432	250	+	672	367	411	415	337	552	562	328	567	369	339	555	343	336	610	477	529	356	312	255	357	502	411	456	393	387	231	c(ENSMUST00000077320, ENSMUST00000041466)
Irak2	ENSMUSG00000060477	E005	4.73297	0.0555986	15.7774	7.12486e-05	0.00190144	3.97851	2.7527	-1.11285	6	113665703	113665846	144	+	4	5	3	2	7	7	3	4	13	2	0	7	10	7	9	6	2	1	0	4	6	6	3	11	6	0	0	c(ENSMUST00000089023, ENSMUST00000059286)
N4bp1	ENSMUSG00000031652	E006	979.389	0.0235239	15.7767	7.12748e-05	0.00190144	21.6701	22.5054	0.275881	8	86860426	86862110	1685	-	769	933	743	884	1147	704	801	490	896	989	782	753	498	534	1111	706	861	1076	1895	1190	1293	1411	1702	1072	1762	1903	1496	ENSMUST00000034074
Nmnat2	ENSMUSG00000042751	E003	46.3938	0.03829	15.7771	7.12582e-05	0.00190144	9.95719	8.71493	-0.517144	1	153074673	153074740	68	+	66	68	50	35	40	70	46	49	80	32	13	85	59	28	21	52	45	67	29	50	34	49	36	94	24	29	26	ENSMUST00000043313
Ppp4r2	ENSMUSG00000052144	E008	75.8023	0.0647574	15.7769	7.12676e-05	0.00190144	12.5096	10.271	-0.851539	6	100865788	100866083	296	+	124	111	75	55	90	89	78	45	95	96	66	86	41	53	94	68	70	67	124	94	61	82	71	71	71	68	74	ENSMUST00000063854
Ccny	ENSMUSG00000024286	E004	18.1896	0.0781232	15.7745	7.13581e-05	0.00190337	7.54574	5.67398	-0.968862	18	9345194	9345313	120	-	28	15	9	25	15	25	16	10	23	15	29	29	14	13	21	14	14	27	13	22	13	26	27	20	16	12	17	ENSMUST00000053917
NA	ENSMUSG00000080441+ENSMUSG00000036046	E003	180.73	0.0383804	15.7735	7.13953e-05	0.0019035	15.4572	14.0235	-0.501974	15	84948000	84949278	1279	-	169	150	200	230	156	155	196	151	242	175	79	194	112	146	267	214	195	317	141	215	288	257	227	187	164	160	102	c(ENSMUST00000124308, ENSMUST00000047144, ENSMUST00000165743)
Pard3	ENSMUSG00000025812	E066	19.4018	0.103579	15.7737	7.13896e-05	0.0019035	7.56547	5.54572	-1.05271	8	127593061	127593181	121	+	23	9	16	16	7	40	33	32	31	13	25	40	15	16	21	22	14	25	5	20	21	31	8	11	13	7	12	c(ENSMUST00000162665, ENSMUST00000162536, ENSMUST00000160766, ENSMUST00000159940, ENSMUST00000026921, ENSMUST00000160272, ENSMUST00000162309)
Pcsk2	ENSMUSG00000027419	E010	36.7396	0.0473412	15.7738	7.13826e-05	0.0019035	9.52413	7.95577	-0.677192	2	143784528	143784703	176	+	39	36	34	36	56	41	42	34	46	34	25	65	43	22	25	30	30	46	34	39	27	45	68	44	18	20	41	ENSMUST00000028905
Grin1	ENSMUSG00000026959	E025	55.439	0.0442402	15.7711	7.14845e-05	0.00190559	10.4945	9.34015	-0.466086	2	25303907	25304051	145	-	51	39	45	65	27	98	78	66	117	44	12	93	43	48	37	39	66	107	31	69	113	69	52	46	33	67	7	c(ENSMUST00000114310, ENSMUST00000114312, ENSMUST00000114314, ENSMUST00000114317, ENSMUST00000114318, ENSMUST00000114308, ENSMUST00000153551, ENSMUST00000028335, ENSMUST00000153465, ENSMUST00000114307)
Rnf141	ENSMUSG00000030788	E011	44.3409	0.0847646	15.7705	7.15097e-05	0.00190597	10.4458	8.20725	-0.934594	7	110816456	110816591	136	-	72	28	36	52	29	52	64	35	58	24	12	79	36	24	20	61	46	106	55	48	77	96	56	17	45	27	19	c(ENSMUST00000175981, ENSMUST00000175648, ENSMUST00000177236)
Rab6b	ENSMUSG00000032549	E005	708.402	0.00710899	15.7674	7.16252e-05	0.00190876	20.7278	20.5251	-0.0673086	9	103162542	103162653	112	+	726	502	593	622	487	690	696	484	917	489	446	714	539	670	680	637	742	957	874	802	1072	1069	1321	770	1187	949	629	ENSMUST00000035155
NA	ENSMUSG00000090236+ENSMUSG00000092470+ENSMUSG00000003166	E030	2.58283	0.125881	15.7666	7.16549e-05	0.00190927	3.15502	1.605	-1.99514	16	17872563	17872685	123	-	2	1	0	4	1	2	5	2	9	1	2	9	4	2	0	6	4	2	0	8	3	1	1	1	0	0	0	c(ENSMUST00000155611, ENSMUST00000012152, ENSMUST00000117082, ENSMUST00000066127, ENSMUST00000155943, ENSMUST00000135229, ENSMUST00000117945, ENSMUST00000150068)
Pi4ka	ENSMUSG00000041720	E013	111.584	0.0355956	15.7658	7.16856e-05	0.00190954	13.4587	11.8839	-0.575702	16	17282617	17282742	126	-	152	72	62	124	64	157	143	88	174	90	60	132	82	84	115	140	113	174	87	190	143	165	153	160	127	88	26	c(ENSMUST00000154364, ENSMUST00000036161, ENSMUST00000127121)
Rab3b	ENSMUSG00000003411	E010	423.188	0.0178982	15.7658	7.16867e-05	0.00190954	17.7403	18.9199	0.396786	4	108940906	108941185	280	+	520	450	322	318	385	393	505	321	636	286	261	411	309	344	582	350	391	630	420	405	627	474	466	694	414	474	539	c(ENSMUST00000106651, ENSMUST00000106650, ENSMUST00000003502)
Gda	ENSMUSG00000058624	E012	172.806	0.0148423	15.7641	7.175e-05	0.00191093	14.876	14.2731	-0.211619	19	21422998	21423103	106	-	176	171	114	110	207	161	191	134	278	157	118	197	134	159	166	196	194	250	255	169	207	181	173	214	174	210	163	c(ENSMUST00000136258, ENSMUST00000087600, ENSMUST00000121725)
3110002H16Rik	ENSMUSG00000024410	E040	4.84391	0.0305874	15.7619	7.18358e-05	0.00191293	2.93022	4.38281	1.22607	18	12189975	12189997	23	+	3	7	5	4	11	0	3	4	3	6	7	6	2	1	7	1	4	3	10	3	9	14	9	1	5	4	8	ENSMUST00000025276
Uqcrc1	ENSMUSG00000025651	E013	172.2	0.017935	15.7606	7.18858e-05	0.00191397	14.0956	15.1801	0.380287	9	108949435	108949640	206	+	219	207	188	200	256	162	239	147	220	177	183	144	97	112	199	199	159	120	183	116	128	258	249	172	178	153	147	ENSMUST00000026743
Adgrd1	ENSMUSG00000044017	E009	1.55533	0.167921	15.7595	7.19263e-05	0.00191476	2.87998	1.18305	-2.6092	5	129122411	129122590	180	+	3	0	0	0	2	0	1	2	4	0	0	0	1	2	1	2	5	14	0	0	3	0	0	0	6	0	0	ENSMUST00000056617
A230006K03Rik	ENSMUSG00000068151	E004	4.91579	0.143573	15.758	7.19833e-05	0.00191599	4.43985	2.87349	-1.32483	7	61202607	61202914	308	-	2	2	2	2	9	6	5	6	8	3	1	7	8	2	2	6	2	15	17	8	9	1	2	1	1	4	7	ENSMUST00000107533
Slc1a2	ENSMUSG00000005089	E002	2.90828	0.121527	15.757	7.20222e-05	0.00191674	3.1596	1.8098	-1.64872	2	102659223	102659239	17	+	2	5	3	0	1	3	3	7	8	0	0	6	5	4	8	2	0	4	0	3	7	0	1	1	0	1	2	c(ENSMUST00000080210, ENSMUST00000125085)
Aff3	ENSMUSG00000037138	E029	25.1531	0.0707965	15.7524	7.21955e-05	0.00192106	8.27422	6.92118	-0.635439	1	38535411	38535723	313	-	25	16	33	45	11	25	29	23	29	18	6	21	17	13	15	20	12	19	34	41	29	29	32	52	45	73	11	c(ENSMUST00000095027, ENSMUST00000039827, ENSMUST00000134963, ENSMUST00000027250, ENSMUST00000142875)
Fam45a	ENSMUSG00000024993	E019	79.8534	0.0284947	15.75	7.22866e-05	0.00192319	10.761	12.4836	0.649608	19	60834826	60835113	288	+	82	87	58	36	88	55	73	47	78	67	121	73	26	50	57	52	43	113	147	100	105	120	133	88	137	159	124	c(ENSMUST00000142375, ENSMUST00000025957, ENSMUST00000119633)
Arid4b	ENSMUSG00000039219	E022	126.547	0.0166829	15.7478	7.2374e-05	0.00192523	13.8966	12.9928	-0.32421	13	14154981	14155135	155	+	98	69	51	86	40	115	114	52	169	86	133	96	57	72	150	110	111	138	212	193	164	270	300	196	231	202	209	c(ENSMUST00000129488, ENSMUST00000039538, ENSMUST00000110533, ENSMUST00000110536, ENSMUST00000110534)
Gnptab	ENSMUSG00000035311	E023	145.21	0.0108912	15.7452	7.24719e-05	0.00192754	14.2299	13.667	-0.199818	10	88433361	88434088	728	+	114	100	78	98	89	109	139	97	203	134	114	141	81	116	128	95	118	297	118	203	280	259	225	216	276	179	211	c(ENSMUST00000020251, ENSMUST00000151273, ENSMUST00000141343)
NA	ENSMUSG00000094373+ENSMUSG00000033653	E030	3.14778	0.0367036	15.7428	7.25638e-05	0.00192969	3.33724	2.05189	-1.44559	16	21477486	21477576	91	+	4	1	5	2	3	6	5	4	7	3	2	5	3	2	4	1	6	3	0	7	4	1	1	6	0	0	0	c(ENSMUST00000096192, ENSMUST00000096191, ENSMUST00000115397, ENSMUST00000042520, ENSMUST00000117598, ENSMUST00000118923, ENSMUST00000125487)
Tbc1d2b	ENSMUSG00000037410	E001	169.388	0.0835642	15.742	7.25956e-05	0.00193025	13.6453	15.4963	0.650061	9	90202047	90205222	3176	-	145	178	143	145	280	164	153	96	252	138	197	221	137	165	120	174	150	144	170	210	212	236	264	185	161	184	138	ENSMUST00000041767
Slc15a4	ENSMUSG00000029416	E004	1.96314	0.0676435	15.7415	7.26121e-05	0.0019304	2.63998	1.46016	-1.73834	5	127601858	127601929	72	-	1	0	1	0	4	2	7	3	1	0	0	2	1	2	2	5	1	4	1	2	9	0	1	5	0	1	0	c(ENSMUST00000124569, ENSMUST00000031367, ENSMUST00000153832)
Ano8	ENSMUSG00000034863	E011	1.55735	0.199824	15.7411	7.26272e-05	0.00193051	2.32774	1.0551	-2.30944	8	71483240	71483367	128	-	4	0	0	1	2	5	0	1	3	0	0	1	0	4	8	3	2	1	0	5	0	0	0	0	1	0	0	ENSMUST00000093450
Trp53bp2	ENSMUSG00000026510	E008	7.35013	0.121152	15.74	7.26705e-05	0.00193137	5.00985	3.19858	-1.38449	1	182442133	182442297	165	+	11	0	3	3	3	21	21	7	18	3	7	10	7	3	5	5	11	23	9	13	3	2	5	4	1	9	0	ENSMUST00000117245
App	ENSMUSG00000022892	E012	171.917	0.0251607	15.7394	7.26947e-05	0.00193172	14.9901	14.0687	-0.323659	16	85079840	85080033	194	-	151	148	152	190	149	229	205	198	336	120	114	200	102	118	157	154	181	222	117	163	209	234	197	291	187	219	116	ENSMUST00000005406
Srpk2	ENSMUSG00000062604	E005	76.0431	0.0166953	15.7383	7.27355e-05	0.00193251	11.5666	11.1519	-0.157606	5	23518619	23518719	101	-	75	61	51	64	89	79	100	63	110	52	51	96	58	65	86	58	65	69	104	100	109	96	78	57	109	126	81	ENSMUST00000088392
NA	ENSMUSG00000041353+ENSMUSG00000090483	E006	11.608	0.0551379	15.7373	7.27756e-05	0.00193328	6.17776	4.51589	-1.01048	X	150409106	150409170	65	-	19	14	5	12	6	12	14	6	14	10	1	12	11	8	13	19	15	28	12	16	23	20	14	8	8	7	3	c(ENSMUST00000143526, ENSMUST00000163233, ENSMUST00000141948, ENSMUST00000151067, ENSMUST00000148968)
Gap43	ENSMUSG00000047261	E002	2768.31	0.0238047	15.736	7.28252e-05	0.00193431	26.4442	26.8276	0.125515	16	42248458	42249114	657	-	2923	3175	2391	2342	3520	2766	3233	2070	3221	3108	3626	2824	1579	1715	2636	2418	2852	3434	3388	2710	3119	3297	3182	3294	4326	2578	2402	c(ENSMUST00000102817, ENSMUST00000125187)
Hdlbp	ENSMUSG00000034088	E030	114.745	0.0146144	15.7342	7.28952e-05	0.00193588	12.3799	13.6572	0.462808	1	93478713	93478808	96	-	104	98	99	131	80	121	101	78	87	118	83	73	59	56	99	91	83	151	303	93	101	179	195	145	194	202	191	ENSMUST00000170883
Arhgef18	ENSMUSG00000004568	E025	4.09354	0.076702	15.7323	7.29685e-05	0.00193724	3.72833	2.41656	-1.30016	8	3451631	3451678	48	+	6	0	5	6	1	10	5	2	6	1	1	5	4	5	5	4	4	4	1	10	10	1	1	9	7	0	0	c(ENSMUST00000156085, ENSMUST00000145360, ENSMUST00000004684)
Atxn1	ENSMUSG00000046876	E009	20.9448	0.113211	15.7325	7.29591e-05	0.00193724	7.39673	6.43346	-0.481113	13	45964815	45964991	177	-	35	21	20	16	22	27	35	22	27	29	2	19	23	20	21	29	16	17	16	29	19	35	15	7	25	25	5	c(ENSMUST00000167708, ENSMUST00000091628, ENSMUST00000180110)
Leng8	ENSMUSG00000035545	E005	15.4008	0.0312495	15.7292	7.30858e-05	0.00194006	6.49601	5.46164	-0.574043	7	4137084	4137122	39	+	20	17	11	19	7	13	15	22	30	5	8	21	10	5	26	27	7	13	12	29	11	18	12	36	17	4	14	c(ENSMUST00000127723, ENSMUST00000132086, ENSMUST00000117274, ENSMUST00000121270, ENSMUST00000037472, ENSMUST00000128756)
Caprin1	ENSMUSG00000027184	E026	671.243	0.0075983	15.7256	7.3226e-05	0.0019432	20.7655	20.092	-0.223805	2	103775417	103775525	109	-	666	516	507	632	622	756	767	501	966	585	437	566	363	397	673	552	754	865	1070	954	952	1231	1241	527	939	897	494	c(ENSMUST00000128477, ENSMUST00000143188, ENSMUST00000137390, ENSMUST00000111147, ENSMUST00000028607)
Tspoap1	ENSMUSG00000034156	E020	27.5106	0.138833	15.7256	7.32256e-05	0.0019432	NA	NA	NA	11	87774524	87775354	831	+	34	38	33	30	24	34	40	34	36	12	4	44	39	20	43	30	19	28	29	36	21	27	31	32	15	8	7	c(ENSMUST00000100644, ENSMUST00000039627)
Pdia6	ENSMUSG00000020571	E018	33.9936	0.0459002	15.7212	7.33987e-05	0.00194749	9.11079	7.59746	-0.670602	12	17280911	17281069	159	+	44	33	28	39	23	34	40	39	84	26	19	33	22	20	31	39	39	66	56	39	39	26	34	63	32	12	3	c(ENSMUST00000057288, ENSMUST00000162936)
Tubgcp4	ENSMUSG00000027263	E036	19.7287	0.0219918	15.7205	7.34251e-05	0.0019479	7.19909	6.42467	-0.390649	2	121192233	121192410	178	+	25	17	13	16	22	24	22	9	38	21	22	26	10	13	15	22	15	28	22	23	42	11	37	28	23	14	9	c(ENSMUST00000039541, ENSMUST00000144076, ENSMUST00000110658, ENSMUST00000138601, ENSMUST00000143305, ENSMUST00000126817, ENSMUST00000154318, ENSMUST00000110657)
Hif1a	ENSMUSG00000021109	E004	27.9968	0.0389653	15.7202	7.34372e-05	0.00194793	8.54528	7.12139	-0.656017	12	73926602	73926747	146	+	34	25	20	27	42	22	25	27	33	22	9	35	26	25	15	24	34	65	17	29	26	29	38	49	39	27	25	c(ENSMUST00000110464, ENSMUST00000149740, ENSMUST00000021530, ENSMUST00000110461)
Nit1	ENSMUSG00000013997	E014	19.4412	0.0757171	15.7179	7.35267e-05	0.00194971	7.32482	5.63395	-0.886999	1	171344288	171344467	180	-	34	14	25	16	16	31	40	22	34	9	11	30	24	14	13	34	31	12	17	20	17	7	6	12	3	15	12	c(ENSMUST00000141357, ENSMUST00000156856, ENSMUST00000111289, ENSMUST00000111295, ENSMUST00000111296, ENSMUST00000146428, ENSMUST00000148339, ENSMUST00000136339)
Wwc2	ENSMUSG00000031563	E001	260.173	0.0699582	15.718	7.35225e-05	0.00194971	15.107	17.6044	0.855735	8	47826083	47828784	2702	-	212	186	143	170	314	147	253	118	262	221	133	250	116	164	225	187	148	230	664	263	260	397	416	243	588	431	838	ENSMUST00000057561
Pabpc1	ENSMUSG00000022283	E019	434.923	0.0122947	15.7159	7.36011e-05	0.0019511	19.0349	18.0375	-0.335004	15	36600870	36601007	138	-	445	522	377	472	567	433	471	308	641	530	505	400	240	273	494	417	454	550	519	482	591	544	518	450	443	410	219	c(ENSMUST00000156793, ENSMUST00000001809)
Prrc2b	ENSMUSG00000039262	E022	7.6962	0.0677783	15.716	7.35982e-05	0.0019511	4.90758	3.63072	-0.935316	2	32216046	32216077	32	+	9	6	1	3	14	7	15	7	8	4	4	16	7	7	14	6	9	24	6	15	10	6	3	5	9	0	1	c(ENSMUST00000137551, ENSMUST00000123270, ENSMUST00000156313, ENSMUST00000069817, ENSMUST00000036691, ENSMUST00000132459)
Lin7a	ENSMUSG00000019906	E005	170.513	0.0350263	15.7157	7.36125e-05	0.00195111	14.6686	14.3823	-0.100558	10	107382504	107382713	210	+	181	102	100	117	167	177	221	120	207	126	213	224	147	140	187	157	194	210	147	157	226	136	201	198	143	261	278	c(ENSMUST00000020057, ENSMUST00000105280)
NA	ENSMUSG00000024163+ENSMUSG00000073436	E103	285.704	0.0120156	15.7082	7.39042e-05	0.00195855	16.8655	15.9295	-0.320415	17	24936537	24936894	358	-	377	147	240	376	249	388	351	297	516	174	76	432	314	212	278	346	371	378	203	421	368	299	307	324	274	138	78	c(ENSMUST00000178969, ENSMUST00000148360, ENSMUST00000115228, ENSMUST00000115229, ENSMUST00000121787, ENSMUST00000119115, ENSMUST00000117509, ENSMUST00000088345, ENSMUST00000121723, ENSMUST00000146923, ENSMUST00000120035)
Plpp4	ENSMUSG00000070366	E007	5.11913	0.474154	15.7078	7.392e-05	0.00195867	3.19882	4.23647	0.857396	7	129390856	129391307	452	+	0	3	21	6	6	6	5	3	0	18	6	3	5	3	1	1	6	6	1	5	2	5	16	10	0	0	0	ENSMUST00000094018
Fbxw5	ENSMUSG00000015095	E024	53.5586	0.062601	15.707	7.39513e-05	0.0019592	10.4194	9.16467	-0.50986	2	25503814	25503866	53	+	71	41	72	56	53	59	107	54	72	24	3	73	43	46	26	63	58	100	38	110	99	46	69	46	22	27	19	ENSMUST00000015239
Nsd1	ENSMUSG00000021488	E003	128.273	0.0240891	15.706	7.39901e-05	0.00195994	12.6031	14.2589	0.594392	13	55233895	55234030	136	+	86	131	91	98	182	76	98	64	133	126	138	87	54	54	141	56	98	156	240	142	129	202	237	110	291	221	303	ENSMUST00000099490
Fscn1	ENSMUSG00000029581	E003	55.0162	0.0679884	15.7047	7.40404e-05	0.00196097	10.6035	9.15874	-0.584655	5	142960872	142961234	363	+	81	51	48	53	44	77	58	40	92	25	23	94	67	66	28	79	77	69	24	64	61	77	54	70	31	19	34	ENSMUST00000031565
Ash1l	ENSMUSG00000028053	E025	22.4987	0.0485254	15.703	7.4106e-05	0.00196242	7.91008	6.40609	-0.735037	3	89074725	89074765	41	+	23	13	7	8	30	29	31	15	39	14	9	33	15	20	7	27	35	30	26	27	42	32	31	23	22	11	42	ENSMUST00000090933
Fam168b	ENSMUSG00000037503	E002	3217	0.0282442	15.7	7.42257e-05	0.00196515	27.8666	26.6143	-0.409743	1	34813221	34817404	4184	-	3598	2732	2603	3847	2709	3684	4005	2309	4247	3072	2637	3217	1854	2007	4633	2991	3351	4531	3596	4247	3844	5158	4283	3378	4470	2551	1907	c(ENSMUST00000167518, ENSMUST00000047534, ENSMUST00000170092)
Mdh1	ENSMUSG00000020321	E007	513.102	0.00555017	15.6998	7.42316e-05	0.00196515	19.4635	18.9252	-0.180019	11	21559699	21559729	31	-	648	590	495	484	583	612	694	438	859	515	535	576	360	338	501	474	510	481	393	480	441	587	602	741	534	407	433	c(ENSMUST00000146146, ENSMUST00000102874, ENSMUST00000144978)
Bcat1	ENSMUSG00000030268	E002	346.109	0.0281463	15.6994	7.42492e-05	0.00196532	16.9113	18.2621	0.457045	6	144999158	145000304	1147	-	309	510	442	491	750	266	415	269	481	466	248	347	174	231	351	266	290	310	383	210	262	538	424	313	478	346	211	c(ENSMUST00000032402, ENSMUST00000111742)
Slc25a23	ENSMUSG00000046329	E004	142.934	0.0287881	15.6985	7.42814e-05	0.00196559	14.0259	13.6956	-0.11746	17	57045641	57045663	23	-	117	105	131	168	63	114	144	99	145	81	118	141	93	97	203	111	123	254	100	177	291	262	262	138	136	200	210	c(ENSMUST00000170015, ENSMUST00000040280)
Uba5	ENSMUSG00000032557	E006	9.89701	0.0209024	15.6986	7.42796e-05	0.00196559	5.50669	4.48462	-0.653699	9	104049584	104049601	18	-	15	6	5	5	5	18	9	10	12	5	14	7	8	7	11	8	13	10	4	13	20	15	22	12	10	10	5	c(ENSMUST00000144195, ENSMUST00000148273, ENSMUST00000035166)
Slc36a4	ENSMUSG00000043885	E007	11.9003	0.075062	15.6963	7.43682e-05	0.00196759	6.03856	4.47916	-0.960172	9	15724521	15724605	85	+	7	3	3	7	2	6	18	15	26	6	1	19	15	13	7	12	5	13	11	16	41	12	9	30	17	15	9	c(ENSMUST00000061568, ENSMUST00000115588)
Myo18a	ENSMUSG00000000631	E060	115.473	0.022166	15.6953	7.44081e-05	0.00196835	13.2079	12.3399	-0.316293	11	77845396	77845519	124	+	120	58	99	172	58	150	169	105	218	46	62	129	90	103	137	127	126	202	30	171	152	181	213	142	117	68	22	c(ENSMUST00000167856, ENSMUST00000100794, ENSMUST00000168348, ENSMUST00000102488, ENSMUST00000130305, ENSMUST00000092884, ENSMUST00000172303, ENSMUST00000092887, ENSMUST00000000645, ENSMUST00000108375, ENSMUST00000164334, ENSMUST00000108376, ENSMUST00000130627, ENSMUST00000169105)
Icam5	ENSMUSG00000032174	E009	22.3979	0.0629861	15.6937	7.4473e-05	0.00196977	7.22764	6.1212	-0.566701	9	21036885	21037124	240	+	36	11	22	23	11	41	56	43	49	23	2	40	17	18	14	16	43	37	8	16	25	7	13	12	11	10	3	ENSMUST00000019616
Pknox2	ENSMUSG00000035934	E006	7.07469	0.136882	15.6931	7.44949e-05	0.00197005	4.94143	3.26204	-1.28154	9	36894320	36894498	179	-	13	4	5	4	5	10	7	6	12	3	0	14	7	11	9	13	14	13	0	6	2	9	3	4	6	8	4	c(ENSMUST00000176471, ENSMUST00000080754, ENSMUST00000175938, ENSMUST00000177080, ENSMUST00000177218, ENSMUST00000039674)
Zfp160	ENSMUSG00000067942	E002	10.8371	0.0494534	15.6927	7.45108e-05	0.00197018	5.7378	4.7691	-0.594534	17	21011676	21011772	97	+	11	16	7	8	11	14	7	7	16	10	18	25	10	4	5	11	15	15	13	6	7	13	14	15	7	10	8	ENSMUST00000088811
Arc	ENSMUSG00000022602	E001	219.893	0.102735	15.6923	7.45283e-05	0.00197035	14.6057	16.7373	0.73642	15	74669083	74669993	911	-	160	187	318	330	213	119	216	113	243	358	161	107	137	111	271	162	162	164	338	248	284	345	384	278	350	273	245	c(ENSMUST00000110009, ENSMUST00000023268)
Ilf3	ENSMUSG00000032178	E016	46.8987	0.0678067	15.6919	7.4543e-05	0.00197044	10.0859	8.26084	-0.767825	9	21399685	21399841	157	+	72	15	34	60	40	62	76	52	121	22	16	62	40	39	70	57	79	80	19	66	54	31	68	18	20	26	4	c(ENSMUST00000067646, ENSMUST00000115414)
Zswim8	ENSMUSG00000021819	E002	33.9867	0.0862508	15.6911	7.45737e-05	0.00197095	9.0392	7.16447	-0.847174	14	20710637	20710790	154	+	42	32	23	37	16	56	34	29	90	27	1	65	29	36	15	54	34	78	11	44	47	11	45	46	24	9	15	ENSMUST00000022358
Nsmf	ENSMUSG00000006476	E039	88.3707	0.00794932	15.6903	7.4604e-05	0.00197146	11.5366	12.3986	0.321246	2	25061059	25061107	49	+	59	87	102	95	75	44	67	47	114	71	71	94	78	87	75	76	62	140	84	108	116	118	150	99	126	138	121	c(ENSMUST00000100334, ENSMUST00000006646, ENSMUST00000074422, ENSMUST00000102931, ENSMUST00000116574, ENSMUST00000152506, ENSMUST00000124309, ENSMUST00000114388, ENSMUST00000144520, ENSMUST00000134744, ENSMUST00000114386)
Atp2a2	ENSMUSG00000029467	E019	188.69	0.0387594	15.6894	7.46401e-05	0.00197153	15.6215	14.3869	-0.430431	5	122489238	122489376	139	-	228	230	216	207	313	235	228	159	300	205	125	208	111	124	158	151	164	225	234	217	228	218	234	162	174	151	115	c(ENSMUST00000179939, ENSMUST00000031423, ENSMUST00000177974)
Dap3	ENSMUSG00000068921	E023	28.3077	0.0304898	15.6896	7.46329e-05	0.00197153	8.41187	6.9858	-0.66425	3	88936149	88936253	105	-	21	17	25	23	9	27	45	25	45	25	25	43	19	39	38	34	34	48	14	29	51	31	40	24	19	12	20	c(ENSMUST00000174402, ENSMUST00000174491, ENSMUST00000090938, ENSMUST00000173021, ENSMUST00000173135, ENSMUST00000107491, ENSMUST00000174077, ENSMUST00000172942)
Pi4ka	ENSMUSG00000041720	E018	18.4859	0.0685198	15.6898	7.46275e-05	0.00197153	7.32198	5.42017	-1.01138	16	17284447	17284517	71	-	23	10	14	9	17	20	46	20	36	7	16	43	18	18	9	18	20	22	11	25	23	22	17	26	16	4	4	c(ENSMUST00000154364, ENSMUST00000036161, ENSMUST00000127121)
Map4k4	ENSMUSG00000026074	E018	12.4809	0.0969098	15.6888	7.46664e-05	0.00197193	6.2696	4.65076	-0.967494	1	40004807	40004913	107	+	23	2	8	2	9	17	12	15	16	5	2	17	11	10	29	13	15	16	9	12	19	14	21	15	28	14	1	c(ENSMUST00000163854, ENSMUST00000168431)
Arid1a	ENSMUSG00000007880	E024	116.954	0.0163334	15.6857	7.47881e-05	0.00197484	12.2808	13.8515	0.568551	4	133720550	133720776	227	-	63	92	107	134	103	57	71	80	109	84	73	67	70	64	83	93	87	137	254	91	139	210	279	138	224	288	226	c(ENSMUST00000105897, ENSMUST00000138473, ENSMUST00000008024, ENSMUST00000145664, ENSMUST00000168582)
Txndc9	ENSMUSG00000058407	E006	135.916	0.0166862	15.6848	7.48248e-05	0.00197552	13.9942	13.3232	-0.239572	1	37990258	37990457	200	-	195	133	114	100	129	181	198	72	211	143	122	170	64	85	124	161	157	144	198	132	101	210	141	127	181	142	128	c(ENSMUST00000162031, ENSMUST00000162472, ENSMUST00000072243, ENSMUST00000160254, ENSMUST00000161323)
Kif1a	ENSMUSG00000014602	E027	30.471	0.107735	15.6823	7.49231e-05	0.00197782	8.62206	6.86424	-0.816741	1	93052424	93052561	138	-	28	30	19	24	34	28	27	25	55	8	0	64	49	38	40	48	37	59	25	29	41	43	12	38	10	21	3	c(ENSMUST00000171556, ENSMUST00000112958, ENSMUST00000171796, ENSMUST00000086819)
Abcd2	ENSMUSG00000055782	E001	111.516	0.0451758	15.6813	7.4961e-05	0.00197793	12.142	13.6436	0.545827	15	91145884	91149205	3322	-	91	133	90	110	195	79	103	52	121	121	136	81	48	77	105	69	93	142	180	73	91	138	138	178	126	133	257	ENSMUST00000069511
Ncaph2	ENSMUSG00000008690	E021	9.03818	0.0688564	15.6814	7.49582e-05	0.00197793	5.04415	3.76373	-0.912898	15	89369384	89369455	72	+	14	1	8	17	3	12	13	8	22	4	1	15	13	12	15	16	19	7	0	7	6	6	2	5	3	4	5	c(ENSMUST00000074552, ENSMUST00000036987, ENSMUST00000088717, ENSMUST00000145259)
Nrxn2	ENSMUSG00000033768	E026	4.5896	0.356471	15.6819	7.49395e-05	0.00197793	4.63298	2.26345	-2.1659	19	6481110	6481496	387	+	2	1	12	6	2	2	7	6	11	0	0	7	3	11	1	7	5	5	0	1	0	2	3	24	5	0	0	c(ENSMUST00000150792, ENSMUST00000113462, ENSMUST00000113461, ENSMUST00000137166, ENSMUST00000140435, ENSMUST00000077182)
Mvk	ENSMUSG00000041939	E021	22.5893	0.0452167	15.6801	7.501e-05	0.00197893	7.31889	6.00707	-0.673234	5	114458895	114459048	154	+	29	20	19	27	16	27	46	27	43	7	6	43	28	15	19	37	19	47	1	16	32	14	11	51	2	10	6	c(ENSMUST00000112239, ENSMUST00000125120, ENSMUST00000043760)
Vdac2	ENSMUSG00000021771	E028	340.315	0.0130228	15.6796	7.50285e-05	0.00197912	16.9075	18.1035	0.404967	14	21845520	21845879	360	+	296	444	358	232	583	264	296	144	292	449	369	250	149	141	251	245	262	416	700	319	345	452	506	519	641	433	488	ENSMUST00000022293
AI314180	ENSMUSG00000050812	E005	88.153	0.0136092	15.6793	7.50413e-05	0.00197916	12.3619	11.4666	-0.334239	4	58807751	58807889	139	-	68	65	54	71	56	91	96	77	111	87	96	77	55	66	95	104	92	110	112	135	96	106	88	112	140	105	114	ENSMUST00000102889
Arhgef17	ENSMUSG00000032875	E005	20.211	0.11097	15.6788	7.50614e-05	0.00197939	7.18145	5.89444	-0.669422	7	100878096	100878163	68	-	23	9	16	12	6	14	29	23	37	7	1	36	28	17	11	28	25	44	12	54	33	39	23	10	1	28	1	ENSMUST00000107032
Sec23ip	ENSMUSG00000055319	E001	21.7755	0.0501222	15.6781	7.50877e-05	0.00197979	7.82945	6.23307	-0.790052	7	128744870	128745178	309	+	22	20	24	18	35	21	34	16	29	13	10	29	16	16	35	27	33	37	19	15	30	12	14	17	15	27	21	ENSMUST00000042942
Fxyd1	ENSMUSG00000036570	E006	3.50162	0.0868075	15.6769	7.51347e-05	0.0019806	2.08743	4.04036	1.97824	7	31053893	31053925	33	-	0	1	5	1	4	1	3	1	3	1	12	3	1	2	0	1	1	6	3	0	0	0	0	6	0	1	36	c(ENSMUST00000071697, ENSMUST00000108110, ENSMUST00000039909)
Hspa12a	ENSMUSG00000025092	E010	28.3243	0.136889	15.6766	7.51492e-05	0.0019806	8.00466	7.02162	-0.464552	19	58827556	58827680	125	-	43	12	31	22	21	51	49	25	65	13	3	72	27	35	15	39	23	27	46	35	26	11	26	37	22	4	3	ENSMUST00000066285
Vps52	ENSMUSG00000024319	E009	4.34519	0.19119	15.6765	7.5152e-05	0.0019806	4.21092	2.33487	-1.77614	17	33958601	33958776	176	+	3	5	1	8	4	6	7	2	10	1	0	11	7	5	1	7	7	2	3	3	13	3	3	7	0	0	0	c(ENSMUST00000173318, ENSMUST00000025178)
Akr1e1	ENSMUSG00000045410	E009	49.0229	0.0494843	15.6756	7.51892e-05	0.00198128	10.5448	8.69511	-0.759148	13	4601277	4601295	19	-	63	52	35	40	53	85	66	46	85	44	61	50	51	49	38	40	65	65	36	56	31	48	43	51	47	18	22	c(ENSMUST00000131982, ENSMUST00000110691, ENSMUST00000091848)
Sike1	ENSMUSG00000027854	E013	732.256	0.00966662	15.6747	7.52229e-05	0.00198187	20.5412	21.0701	0.175475	3	103002195	103003914	1720	+	532	586	575	607	848	566	609	404	685	779	766	387	340	349	775	479	623	866	1115	692	696	1003	1526	995	1636	1341	1476	ENSMUST00000029447
Dclk1	ENSMUSG00000027797	E014	578.665	0.078013	15.6732	7.52824e-05	0.00198315	20.5478	18.748	-0.60051	3	55489750	55489896	147	+	659	461	623	579	565	734	800	558	1011	413	185	796	570	523	512	687	481	708	720	658	671	644	625	361	714	644	280	c(ENSMUST00000054237, ENSMUST00000070418)
Arhgap32	ENSMUSG00000041444	E030	1426.93	0.00975169	15.6716	7.53459e-05	0.00198452	23.8444	23.5913	-0.0832404	9	32256713	32257698	986	+	999	1050	1038	1235	1075	1143	1225	1112	1653	1022	503	1382	1090	1189	1235	1174	1193	2270	1895	1927	2274	2614	2733	1483	2401	2722	1673	c(ENSMUST00000174641, ENSMUST00000168954)
NA	ENSMUSG00000090639+ENSMUSG00000032553+ENSMUSG00000032554	E014	13.0825	0.0725704	15.6707	7.53844e-05	0.00198465	4.58188	6.10412	0.925034	9	103208795	103209033	239	-	4	11	11	46	30	8	8	2	8	55	16	3	4	5	10	10	9	6	20	2	0	15	38	2	16	25	6	ENSMUST00000035158
Rbm28	ENSMUSG00000029701	E001	132.126	0.0193289	15.6708	7.53798e-05	0.00198465	13.0129	14.1697	0.413716	6	29123573	29125141	1569	-	147	186	96	106	223	138	140	71	150	162	169	98	53	60	131	80	151	133	274	129	104	183	216	143	217	156	92	ENSMUST00000007993
Zfp597	ENSMUSG00000039789	E002	33.1569	0.151808	15.6707	7.53814e-05	0.00198465	6.50163	9.86745	1.52312	16	3861528	3862383	856	-	8	21	9	9	25	10	10	2	13	25	38	17	11	9	19	9	9	31	206	19	26	49	110	54	148	95	60	ENSMUST00000090522
NA	ENSMUSG00000068221+ENSMUSG00000022436	E016	13.6819	0.142332	15.6702	7.54033e-05	0.00198485	6.26512	4.57506	-1.01665	15	78906423	78906503	81	+	15	5	8	8	1	10	17	23	17	1	4	7	12	13	18	8	18	40	1	28	41	5	20	30	9	25	2	c(ENSMUST00000001226, ENSMUST00000132047, ENSMUST00000134703, ENSMUST00000061239, ENSMUST00000151146, ENSMUST00000109698)
NA	ENSMUSG00000028931+ENSMUSG00000089757	E017	9.54111	0.044687	15.6699	7.54157e-05	0.00198488	5.21344	3.94925	-0.871074	4	152403036	152403037	2	-	11	5	4	6	8	18	18	17	28	10	6	14	12	6	6	9	9	18	3	13	13	11	1	8	0	7	0	c(ENSMUST00000161496, ENSMUST00000159844, ENSMUST00000160884, ENSMUST00000159840, ENSMUST00000030768, ENSMUST00000161236, ENSMUST00000159186, ENSMUST00000105648)
Aars2	ENSMUSG00000023938	E019	1.49193	0.0605822	15.6691	7.54458e-05	0.00198537	2.41354	1.11209	-2.2638	17	45518855	45518965	111	+	2	0	0	0	2	1	5	2	4	1	0	4	1	1	2	5	2	1	0	1	2	0	0	3	0	2	0	ENSMUST00000024733
NA	ENSMUSG00000045466+ENSMUSG00000072653	E035	3.14077	0.076553	15.6684	7.54755e-05	0.00198586	3.12836	1.83365	-1.58055	6	47955914	47956170	257	+	8	0	3	0	1	3	8	6	9	2	1	5	6	5	0	7	4	3	2	1	1	1	0	3	0	2	0	c(ENSMUST00000140719, ENSMUST00000101445, ENSMUST00000174790)
Rhoa	ENSMUSG00000007815	E005	324.177	0.0174973	15.6681	7.54869e-05	0.00198586	17.2804	16.995	-0.0969251	9	108335051	108335181	131	+	413	300	328	286	247	444	469	284	466	297	80	396	269	218	344	327	344	541	327	411	423	321	492	280	328	269	226	ENSMUST00000007959
NA	ENSMUSG00000051650+ENSMUSG00000051355+ENSMUSG00000084081	E022	72.5278	0.101315	15.6674	7.55141e-05	0.00198598	12.3228	9.75639	-0.989531	11	22972651	22972859	209	-	128	53	100	69	65	110	126	80	98	46	16	146	66	33	66	61	51	89	9	80	79	87	90	93	62	72	49	ENSMUST00000162924
Osbpl9	ENSMUSG00000028559	E016	42.2326	0.0520362	15.6675	7.55097e-05	0.00198598	10.0802	8.30139	-0.747505	4	109066915	109066999	85	-	56	54	48	45	44	51	57	47	50	34	33	38	40	22	20	37	39	63	24	56	79	41	40	47	59	51	8	c(ENSMUST00000160774, ENSMUST00000161363, ENSMUST00000160271, ENSMUST00000162787, ENSMUST00000159545, ENSMUST00000084366, ENSMUST00000030288)
Fam19a5	ENSMUSG00000054863	E003	54.7098	0.0459263	15.6656	7.55851e-05	0.00198734	10.4875	9.82205	-0.265541	15	87720502	87720629	128	+	48	46	64	52	33	60	71	39	60	19	28	73	29	41	76	45	43	77	47	56	78	131	116	86	66	54	43	ENSMUST00000068088
Tlk1	ENSMUSG00000041997	E024	254.394	0.0316471	15.6656	7.55883e-05	0.00198734	16.7978	15.4538	-0.461546	2	70757474	70757549	76	-	235	101	154	227	73	259	375	143	308	79	167	209	153	259	282	278	280	507	261	463	439	384	346	282	397	353	288	c(ENSMUST00000133734, ENSMUST00000038584, ENSMUST00000124629, ENSMUST00000132542, ENSMUST00000135128)
App	ENSMUSG00000022892	E013	110.151	0.0139843	15.6646	7.56264e-05	0.00198803	13.0909	12.4657	-0.22776	16	85082776	85082888	113	-	94	93	99	107	88	137	118	115	230	73	61	130	60	65	100	102	116	154	117	118	137	176	146	161	102	150	99	ENSMUST00000005406
Ttc3	ENSMUSG00000040785	E037	143.095	0.0292474	15.6643	7.56371e-05	0.00198803	12.9724	14.6906	0.611688	16	94410833	94410840	8	+	91	219	147	116	278	121	111	80	153	180	140	103	67	65	111	88	128	127	327	106	138	126	173	74	346	223	273	c(ENSMUST00000155692, ENSMUST00000117648, ENSMUST00000150097, ENSMUST00000127667, ENSMUST00000153988, ENSMUST00000143145, ENSMUST00000150346, ENSMUST00000147046, ENSMUST00000152117, ENSMUST00000122895, ENSMUST00000151770, ENSMUST00000139513, ENSMUST00000147352)
Dtx3	ENSMUSG00000040415	E005	161.024	0.0528782	15.6636	7.56667e-05	0.00198837	15.0292	13.5943	-0.506088	10	127191336	127191553	218	-	133	182	210	157	113	137	188	114	189	121	69	143	118	133	130	170	150	313	180	269	298	215	226	149	198	159	115	c(ENSMUST00000130855, ENSMUST00000116229, ENSMUST00000038217)
Prkch	ENSMUSG00000021108	E016	791.904	0.0341261	15.6634	7.56726e-05	0.00198837	20.3452	21.7276	0.458258	12	73776912	73778185	1274	+	864	790	508	565	754	902	914	530	961	558	533	812	525	681	1016	770	1017	1159	905	1177	1163	910	942	811	958	957	710	ENSMUST00000021527
Ubfd1	ENSMUSG00000030870	E008	9.21104	0.0673467	15.6628	7.56966e-05	0.00198871	5.25746	4.18039	-0.722616	7	122068781	122068898	118	+	13	14	11	9	5	18	10	9	19	2	4	16	9	6	3	12	24	7	10	9	8	6	6	5	2	5	8	c(ENSMUST00000148060, ENSMUST00000124733, ENSMUST00000133390, ENSMUST00000033158)
Arih1	ENSMUSG00000025234	E024	8.77635	0.17157	15.662	7.57291e-05	0.00198926	5.66382	3.72837	-1.31579	9	59486084	59486215	132	-	9	7	11	9	17	21	16	9	21	6	5	14	6	2	6	9	12	11	6	4	23	5	3	7	4	1	2	c(ENSMUST00000171975, ENSMUST00000026264)
Kif2a	ENSMUSG00000021693	E011	74.7329	0.0306581	15.6617	7.57415e-05	0.00198929	12.0077	10.362	-0.6301	13	106974495	106974562	68	-	107	57	44	46	74	98	116	62	118	48	43	112	56	61	74	70	66	112	77	98	129	113	77	44	66	64	80	c(ENSMUST00000122233, ENSMUST00000117423, ENSMUST00000117539, ENSMUST00000159772, ENSMUST00000022204)
Trub1	ENSMUSG00000025086	E001	13.5931	0.0964592	15.6613	7.57591e-05	0.00198946	6.39748	4.66007	-1.02907	19	57452906	57453196	291	+	19	11	7	9	11	35	16	17	45	6	7	29	16	10	4	13	17	20	13	5	25	11	16	7	4	3	3	c(ENSMUST00000026072, ENSMUST00000026073)
Tln2	ENSMUSG00000052698	E026	21.7136	0.0726336	15.6606	7.57848e-05	0.00198984	7.72095	6.09422	-0.81511	9	67306420	67306542	123	-	26	7	31	22	29	33	41	19	46	17	0	28	14	7	16	21	25	36	12	48	37	26	14	31	14	4	13	c(ENSMUST00000040025, ENSMUST00000039662)
Becn1	ENSMUSG00000035086	E007	77.067	0.00788118	15.6578	7.58998e-05	0.00199138	11.6853	10.9436	-0.28242	11	101289880	101289925	46	-	71	48	59	68	71	90	74	41	104	63	54	87	63	82	105	71	90	116	68	88	115	114	90	145	98	68	35	c(ENSMUST00000122817, ENSMUST00000167667, ENSMUST00000135805, ENSMUST00000130916, ENSMUST00000041403, ENSMUST00000136535, ENSMUST00000139997)
Glg1	ENSMUSG00000003316	E002	18.594	0.0288235	15.6578	7.58972e-05	0.00199138	5.95544	7.47609	0.776768	8	111157525	111157564	40	-	6	21	26	16	30	9	12	15	20	21	16	12	9	5	12	13	12	25	52	19	26	23	43	23	26	37	16	c(ENSMUST00000168741, ENSMUST00000169020)
Gse1	ENSMUSG00000031822	E022	10.8484	0.0268028	15.658	7.58909e-05	0.00199138	5.79511	4.66208	-0.698713	8	120575211	120575305	95	+	8	12	20	24	20	2	11	11	15	9	15	9	6	9	16	6	5	4	6	7	13	6	13	5	20	20	8	c(ENSMUST00000120493, ENSMUST00000034279, ENSMUST00000118136)
Nrxn1	ENSMUSG00000024109	E034	34.6977	0.0413937	15.6587	7.5863e-05	0.00199138	7.85996	9.27325	0.617006	17	90623420	90623544	125	-	39	22	40	22	42	18	40	34	45	20	38	49	18	27	36	38	19	47	61	33	67	42	27	37	23	34	56	c(ENSMUST00000160844, ENSMUST00000072671, ENSMUST00000176174, ENSMUST00000177342, ENSMUST00000159778, ENSMUST00000161102, ENSMUST00000161402, ENSMUST00000174331, ENSMUST00000161637, ENSMUST00000054059, ENSMUST00000160800, ENSMUST00000162227)
Slc38a1	ENSMUSG00000023169	E013	32.858	0.0861526	15.658	7.58895e-05	0.00199138	8.9159	7.38483	-0.688588	15	96609856	96609971	116	-	46	24	32	39	10	50	63	38	47	14	9	45	30	25	18	32	50	41	8	54	48	46	35	36	46	25	7	c(ENSMUST00000088454, ENSMUST00000088452, ENSMUST00000100262)
Nsd3	ENSMUSG00000054823	E013	161.297	0.0580394	15.6561	7.59653e-05	0.0019928	12.9189	15.6463	0.963446	8	25673435	25674435	1001	+	79	174	87	75	197	97	97	64	88	128	250	85	37	64	118	79	114	225	561	208	225	246	205	104	341	282	498	ENSMUST00000136107
Arnt2	ENSMUSG00000015709	E009	59.4625	0.0276266	15.6542	7.60453e-05	0.00199443	10.691	9.86213	-0.328973	7	84282097	84282171	75	-	72	42	48	35	25	80	65	47	112	56	1	97	62	57	44	64	58	79	52	82	84	72	69	78	79	78	41	ENSMUST00000085077
Syvn1	ENSMUSG00000024807	E011	27.3729	0.0622387	15.654	7.60503e-05	0.00199443	8.61537	6.83425	-0.828895	19	6048275	6048367	93	+	20	39	29	28	25	29	27	32	44	22	8	35	28	34	30	26	34	33	19	34	17	25	30	27	17	41	14	c(ENSMUST00000156550, ENSMUST00000142101, ENSMUST00000138532, ENSMUST00000134667, ENSMUST00000025723, ENSMUST00000129081, ENSMUST00000144328)
Nf2	ENSMUSG00000009073	E020	10.7318	0.04181	15.6516	7.61478e-05	0.0019964	5.5461	4.79724	-0.464975	11	4803678	4803753	76	-	17	6	13	13	13	16	11	5	20	6	0	21	4	12	20	9	5	15	9	15	14	11	20	12	11	6	3	c(ENSMUST00000155600, ENSMUST00000109908, ENSMUST00000137926, ENSMUST00000109910, ENSMUST00000093374, ENSMUST00000053079, ENSMUST00000164190, ENSMUST00000056290, ENSMUST00000124878)
Pum1	ENSMUSG00000028580	E009	28.3387	0.0732973	15.6517	7.61423e-05	0.0019964	8.52881	6.92548	-0.745518	4	130701042	130701110	69	+	63	24	30	25	29	47	38	32	32	9	7	40	27	22	23	39	44	29	31	19	40	30	30	20	23	23	6	c(ENSMUST00000097862, ENSMUST00000097864, ENSMUST00000030315, ENSMUST00000122847, ENSMUST00000105991, ENSMUST00000143277, ENSMUST00000105992)
Abcb8	ENSMUSG00000028973	E015	3.95131	0.147946	15.6507	7.61846e-05	0.00199707	3.63383	2.50242	-1.11855	5	24402045	24402130	86	+	9	7	2	4	4	9	5	4	11	0	0	3	4	4	5	4	2	4	0	3	7	1	1	9	1	6	0	c(ENSMUST00000115077, ENSMUST00000115074, ENSMUST00000073076)
Sh3kbp1	ENSMUSG00000040990	E036	45.2076	0.031929	15.6504	7.6197e-05	0.00199709	8.75504	10.3359	0.65101	X	159973125	159973169	45	+	27	48	26	41	36	41	33	22	29	38	27	45	18	21	28	39	42	52	91	43	72	59	75	61	92	131	88	c(ENSMUST00000112447, ENSMUST00000112451, ENSMUST00000141354, ENSMUST00000112456, ENSMUST00000080394, ENSMUST00000152426, ENSMUST00000112453, ENSMUST00000130987, ENSMUST00000142426, ENSMUST00000128185, ENSMUST00000073094)
Dlgap4	ENSMUSG00000061689	E027	64.2716	0.0348342	15.6497	7.62266e-05	0.00199757	11.4391	9.78378	-0.648181	2	156749092	156749169	78	+	76	49	71	47	51	67	104	72	100	37	29	82	53	50	40	62	42	116	60	103	108	74	104	73	51	60	37	c(ENSMUST00000171030, ENSMUST00000127944, ENSMUST00000169464, ENSMUST00000099145, ENSMUST00000109568, ENSMUST00000146412, ENSMUST00000000094, ENSMUST00000070782, ENSMUST00000109566, ENSMUST00000109567, ENSMUST00000177013)
Ap1s2	ENSMUSG00000031367	E009	4.52602	0.0978588	15.6481	7.62884e-05	0.00199889	2.28167	4.20626	1.84072	X	163926903	163929546	2644	+	1	10	3	2	9	5	1	2	2	11	3	2	0	0	1	2	0	0	16	0	6	3	13	0	12	11	19	ENSMUST00000112294
Wdtc1	ENSMUSG00000037622	E014	28.9661	0.0775293	15.6472	7.63239e-05	0.00199953	7.89487	7.15869	-0.347316	4	133308792	133308936	145	-	44	12	33	41	7	38	55	23	51	10	1	65	31	15	12	36	34	68	6	41	48	43	27	51	16	8	2	c(ENSMUST00000105906, ENSMUST00000043305, ENSMUST00000135929)
Gm15800	ENSMUSG00000042744	E073	192.346	0.0188074	15.6457	7.63864e-05	0.00200087	15.4883	14.5506	-0.326818	5	121348419	121349725	1307	+	100	105	173	180	166	170	199	175	257	156	53	228	177	201	164	212	206	295	133	203	311	391	285	238	180	317	169	c(ENSMUST00000042614, ENSMUST00000119892)
Nup214	ENSMUSG00000001855	E043	1.65015	0.0666133	15.6452	7.64044e-05	0.00200104	2.63933	1.2856	-2.10791	2	32038102	32038172	71	+	3	0	3	2	0	2	4	1	3	0	1	2	3	2	0	2	3	2	0	5	4	1	0	0	1	0	0	c(ENSMUST00000065398, ENSMUST00000138012)
Tubb2a	ENSMUSG00000058672	E004	54.5249	0.0936855	15.6446	7.64308e-05	0.00200144	9.88132	8.93316	-0.392987	13	34077873	34078008	136	-	119	32	37	41	42	108	108	108	113	18	23	113	73	38	26	76	47	60	33	41	43	33	13	57	9	11	29	ENSMUST00000056427
Shank1	ENSMUSG00000038738	E021	10.1851	0.0990741	15.6421	7.65304e-05	0.00200375	5.36921	3.9914	-0.933234	7	44342135	44342180	46	+	6	4	1	8	5	12	14	15	8	8	2	19	13	7	6	16	5	32	0	29	23	19	7	19	4	3	0	c(ENSMUST00000154776, ENSMUST00000134470, ENSMUST00000134205, ENSMUST00000107935, ENSMUST00000107934, ENSMUST00000107938)
Cacna1e	ENSMUSG00000004110	E001	1997.99	0.0333987	15.6384	7.66799e-05	0.00200708	24.3835	26.0547	0.54817	1	154392519	154398935	6417	-	1137	1388	1198	1409	1787	1516	1697	1242	2220	1790	1358	1906	938	1169	1455	1334	1300	3599	3417	2579	3443	3289	3652	2506	4270	3681	3536	ENSMUST00000004214
Timm50	ENSMUSG00000003438	E006	24.1831	0.0134256	15.6384	7.66804e-05	0.00200708	7.53097	6.64743	-0.43378	7	28306822	28306978	157	-	38	19	33	32	9	38	32	33	54	15	1	28	27	20	28	41	20	33	1	19	18	40	25	35	16	5	2	c(ENSMUST00000134263, ENSMUST00000081946)
Nf2	ENSMUSG00000009073	E026	9.89004	0.0585349	15.637	7.67384e-05	0.0020083	5.42863	4.46415	-0.621707	11	4818505	4818547	43	-	17	6	6	6	10	13	8	7	7	4	4	17	4	10	22	11	9	7	8	10	11	13	16	32	14	8	1	c(ENSMUST00000109908, ENSMUST00000167480, ENSMUST00000137926, ENSMUST00000109910, ENSMUST00000056290, ENSMUST00000053079, ENSMUST00000093374, ENSMUST00000124878)
NA	ENSMUSG00000063160+ENSMUSG00000003762	E042	8.03842	0.107951	15.6359	7.67817e-05	0.00200913	4.93361	3.41616	-1.13705	7	27268779	27268919	141	+	8	6	6	6	10	10	8	13	8	1	0	13	11	13	9	11	20	6	4	9	15	4	10	11	0	0	0	c(ENSMUST00000149805, ENSMUST00000079258, ENSMUST00000134215)
Gramd1b	ENSMUSG00000040111	E027	52.0908	0.0178081	15.6292	7.70552e-05	0.00201599	9.479	10.516	0.417035	9	40317509	40317510	2	-	32	49	60	62	42	33	41	34	45	44	68	46	25	19	53	47	40	54	79	58	53	65	72	65	95	100	105	c(ENSMUST00000150977, ENSMUST00000165104, ENSMUST00000121357, ENSMUST00000045682, ENSMUST00000118159, ENSMUST00000119373)
Zfp827	ENSMUSG00000071064	E003	143.493	0.0311372	15.6289	7.70689e-05	0.00201605	14.612	12.9939	-0.576319	8	79060250	79061290	1041	+	184	113	194	147	116	141	137	139	197	103	35	137	112	68	125	142	110	225	182	241	290	161	196	201	159	87	134	c(ENSMUST00000087927, ENSMUST00000119254, ENSMUST00000098614)
Fmr1	ENSMUSG00000000838	E035	244.77	0.0358452	15.6286	7.70809e-05	0.00201606	15.201	16.9633	0.60558	X	68715565	68717963	2399	+	153	223	181	147	330	180	171	86	220	224	317	171	87	93	181	159	157	331	528	307	308	413	502	241	783	431	374	c(ENSMUST00000088546, ENSMUST00000114654, ENSMUST00000114655, ENSMUST00000114656, ENSMUST00000114657, ENSMUST00000114653)
Pum2	ENSMUSG00000020594	E027	58.2733	0.0685752	15.6276	7.71207e-05	0.0020168	11.1613	9.46542	-0.672734	12	8713844	8713913	70	+	57	42	59	39	53	71	52	48	97	61	54	62	67	55	55	62	65	82	66	89	79	110	63	17	46	34	33	c(ENSMUST00000163569, ENSMUST00000020915, ENSMUST00000111123, ENSMUST00000171418, ENSMUST00000169089, ENSMUST00000178015, ENSMUST00000111122, ENSMUST00000168361, ENSMUST00000165293, ENSMUST00000170037)
Gria1	ENSMUSG00000020524	E010	38.9522	0.0360397	15.6258	7.71947e-05	0.00201844	9.50194	8.30484	-0.51116	11	57189653	57189793	141	+	34	23	24	53	49	53	65	36	58	11	16	43	20	45	41	34	39	61	48	45	68	77	57	28	40	30	15	c(ENSMUST00000151045, ENSMUST00000036315, ENSMUST00000094179, ENSMUST00000173531)
Fam179a	ENSMUSG00000045761	E026	5.40616	0.109852	15.6214	7.73731e-05	0.00202281	4.38088	2.74533	-1.41914	17	71716379	71716517	139	+	5	4	0	8	5	6	5	1	8	0	5	15	2	6	14	2	11	9	5	8	11	2	4	16	0	0	0	c(ENSMUST00000144479, ENSMUST00000153445, ENSMUST00000129072, ENSMUST00000097284)
Brsk1	ENSMUSG00000035390	E017	43.834	0.041197	15.6196	7.74472e-05	0.00202384	8.47089	10.2673	0.747296	7	4707898	4707946	49	+	19	53	41	46	112	44	26	21	31	55	61	39	33	30	28	31	32	54	48	42	42	62	67	31	93	42	61	c(ENSMUST00000048248, ENSMUST00000120836)
Ppig	ENSMUSG00000042133	E035	382.388	0.010643	15.6197	7.74442e-05	0.00202384	18.2758	17.7312	-0.183635	2	69746028	69746115	88	+	290	143	146	288	151	334	395	252	515	305	556	294	186	261	556	332	405	397	531	423	494	601	642	516	519	515	846	c(ENSMUST00000040915, ENSMUST00000143954, ENSMUST00000090858)
Slc36a4	ENSMUSG00000043885	E008	22.5561	0.076872	15.62	7.74296e-05	0.00202384	7.75671	6.215	-0.766217	9	15726811	15727038	228	+	15	8	11	17	9	16	38	17	40	11	2	40	32	22	28	29	11	26	31	29	50	24	11	45	24	41	9	c(ENSMUST00000061568, ENSMUST00000115588)
Adgrl1	ENSMUSG00000013033	E020	283.255	0.00905826	15.617	7.75534e-05	0.00202632	16.824	16.2689	-0.189689	8	83933426	83933640	215	+	231	205	272	346	215	347	373	265	421	203	57	361	224	248	317	301	287	477	127	326	507	435	379	305	277	309	180	c(ENSMUST00000132500, ENSMUST00000045393, ENSMUST00000131717, ENSMUST00000124355, ENSMUST00000152978, ENSMUST00000141158)
Sh3glb1	ENSMUSG00000037062	E003	92.7176	0.0172898	15.6167	7.75671e-05	0.00202638	12.8075	11.5519	-0.46512	3	144696854	144696954	101	-	83	92	104	92	113	110	77	52	96	90	111	67	46	55	91	66	76	130	170	86	89	117	172	91	117	147	113	ENSMUST00000163279
Pi4ka	ENSMUSG00000041720	E010	168.623	0.019174	15.6159	7.76006e-05	0.00202695	14.9751	13.8512	-0.395638	16	17281878	17282008	131	-	213	74	90	191	85	194	241	146	272	146	76	195	123	122	182	178	145	248	150	233	235	270	237	243	227	208	93	c(ENSMUST00000154364, ENSMUST00000148110, ENSMUST00000036161, ENSMUST00000127121)
Dpp10	ENSMUSG00000036815	E015	28.1061	0.0401346	15.6146	7.76547e-05	0.00202733	8.59324	7.19873	-0.639236	1	123402833	123402871	39	-	40	26	15	21	29	29	29	26	43	20	30	38	15	29	23	20	17	51	34	35	30	34	24	34	74	30	9	c(ENSMUST00000112603, ENSMUST00000112606)
Ids	ENSMUSG00000035847	E004	86.1571	0.0528012	15.6149	7.76418e-05	0.00202733	12.5301	11.2394	-0.482404	X	70353144	70353270	127	-	74	118	101	88	131	58	62	65	90	100	109	126	52	49	102	68	57	136	111	73	91	69	102	115	77	99	90	c(ENSMUST00000130519, ENSMUST00000101509)
Plppr4	ENSMUSG00000044667	E009	17.5237	0.0530705	15.6144	7.76613e-05	0.00202733	6.9236	5.97601	-0.497084	3	117360024	117360876	853	-	14	14	14	18	13	23	18	13	33	12	20	26	14	17	22	16	14	27	17	23	19	31	10	15	34	13	5	c(ENSMUST00000061071, ENSMUST00000125664)
Ppp1cb	ENSMUSG00000014956	E008	412.083	0.0205638	15.6146	7.7654e-05	0.00202733	18.7217	17.9282	-0.266934	5	32485259	32485312	54	+	335	394	296	310	453	421	380	272	560	441	519	390	236	299	444	389	431	534	755	464	537	557	550	374	613	528	277	c(ENSMUST00000131300, ENSMUST00000015100, ENSMUST00000133568)
Tada1	ENSMUSG00000026563	E015	442.862	0.0350626	15.6135	7.76984e-05	0.002028	17.861	19.3914	0.513766	1	166392568	166393621	1054	+	397	704	481	344	938	289	409	230	473	623	581	394	224	239	395	350	393	451	685	417	412	510	675	327	794	538	366	ENSMUST00000027846
Fam171a1	ENSMUSG00000050530	E007	23.6074	0.103189	15.6129	7.77233e-05	0.00202835	7.93295	6.54655	-0.67212	2	3197277	3197435	159	+	18	13	16	16	2	26	26	21	32	7	0	31	24	18	25	27	20	51	15	29	51	51	30	43	57	35	5	c(ENSMUST00000115099, ENSMUST00000091505, ENSMUST00000062934, ENSMUST00000072955)
NA	ENSMUSG00000077221+ENSMUSG00000040549	E058	144.619	0.0175833	15.6111	7.77955e-05	0.00202994	13.1468	14.6969	0.550799	2	91619688	91619750	63	+	128	162	156	93	335	114	141	79	157	194	247	131	76	81	110	117	100	173	201	147	118	127	160	105	200	240	191	c(ENSMUST00000111338, ENSMUST00000099716, ENSMUST00000111337)
Gart	ENSMUSG00000022962	E009	4.37127	0.138653	15.6093	7.78688e-05	0.00203141	3.95868	2.33452	-1.58589	16	91628422	91628673	252	-	3	1	1	3	2	4	2	2	9	2	1	6	3	4	9	10	11	9	2	17	4	2	0	4	0	3	6	c(ENSMUST00000156713, ENSMUST00000023684)
Pja1	ENSMUSG00000034403	E003	113.44	0.0203462	15.6089	7.78853e-05	0.00203141	12.3295	13.5864	0.45608	X	99465768	99466113	346	-	106	93	76	92	103	111	100	69	166	97	150	120	87	82	106	90	121	154	159	110	108	177	143	128	214	107	155	c(ENSMUST00000113790, ENSMUST00000113792, ENSMUST00000167246)
Ttc3	ENSMUSG00000040785	E076	1332.79	0.00538622	15.6089	7.78873e-05	0.00203141	23.7993	23.0431	-0.248867	16	94442680	94443491	812	+	1182	1231	1008	919	1567	1207	1246	982	1600	1217	1034	1458	951	874	1073	1184	1207	1754	1620	1274	1740	2031	1901	2104	2165	1818	1771	c(ENSMUST00000139607, ENSMUST00000117648)
Ube2q2	ENSMUSG00000032307	E011	42.5521	0.0200468	15.6086	7.78979e-05	0.00203141	9.7015	8.66043	-0.437096	9	55191842	55191900	59	+	49	20	23	32	18	58	55	30	45	28	57	34	31	35	54	39	55	79	50	57	63	59	59	48	49	46	29	c(ENSMUST00000122441, ENSMUST00000059555, ENSMUST00000121677)
Arfgef3	ENSMUSG00000019852	E005	17.4131	0.0499689	15.6073	7.79538e-05	0.00203256	6.71557	5.73905	-0.5256	10	18597696	18597798	103	-	24	14	8	18	14	18	20	18	42	11	4	30	19	12	13	20	12	26	11	27	28	21	16	36	9	16	4	ENSMUST00000019999
Minpp1	ENSMUSG00000024896	E001	18.4935	0.0264332	15.6067	7.79788e-05	0.00203291	7.22936	5.9041	-0.687262	19	32485769	32486559	791	+	18	11	17	14	14	30	26	14	48	16	19	18	15	5	20	20	8	31	14	24	30	26	16	37	20	15	5	ENSMUST00000025827
Ccdc97	ENSMUSG00000002608	E001	496.207	0.0383053	15.6026	7.81469e-05	0.00203639	18.3342	19.9492	0.540363	7	25711106	25712934	1829	-	408	532	486	541	356	433	401	283	521	414	284	379	224	279	575	405	351	737	697	603	866	889	1099	573	627	639	793	ENSMUST00000002683
Klhl28	ENSMUSG00000020948	E003	14.8235	0.07358	15.6026	7.81469e-05	0.00203639	6.9057	5.32123	-0.867167	12	64951376	64951819	444	-	18	25	14	20	27	12	12	4	18	26	7	14	10	12	11	3	7	52	17	13	12	8	15	17	17	26	8	ENSMUST00000021331
NA	ENSMUSG00000030067+ENSMUSG00000093661+ENSMUSG00000030068	E033	183.245	0.0131819	15.6028	7.81397e-05	0.00203639	15.1878	14.574	-0.214387	6	99015511	99015513	3	-	110	144	165	197	128	95	112	72	145	155	99	87	64	102	168	111	142	183	345	215	248	474	479	224	329	431	409	c(ENSMUST00000176850, ENSMUST00000177229, ENSMUST00000175886, ENSMUST00000177230, ENSMUST00000154163, ENSMUST00000113321, ENSMUST00000177307, ENSMUST00000113324, ENSMUST00000124058, ENSMUST00000123992)
Kmt5b	ENSMUSG00000045098	E025	54.628	0.0102934	15.6017	7.81826e-05	0.00203701	10.5096	9.73652	-0.308974	19	3796640	3796660	21	+	70	36	54	61	58	72	77	39	71	51	14	65	34	31	55	46	62	95	74	57	74	75	82	68	56	39	45	c(ENSMUST00000113967, ENSMUST00000113970, ENSMUST00000113972, ENSMUST00000113973, ENSMUST00000052699, ENSMUST00000152935, ENSMUST00000005518, ENSMUST00000177355, ENSMUST00000176926, ENSMUST00000113968, ENSMUST00000135586)
Trub1	ENSMUSG00000025086	E006	40.1935	0.109425	15.6015	7.81938e-05	0.00203701	9.62613	7.91154	-0.73924	19	57485073	57485212	140	+	61	38	20	40	30	61	94	55	70	30	54	40	38	21	51	75	45	44	10	33	19	42	34	50	24	11	0	c(ENSMUST00000026072, ENSMUST00000026073)
Osbpl8	ENSMUSG00000020189	E013	182.654	0.0123988	15.6002	7.82447e-05	0.00203804	15.1865	14.6175	-0.198653	10	111274991	111275072	82	+	144	268	166	170	359	187	149	90	210	199	155	190	106	123	159	139	169	188	357	161	163	246	263	167	357	215	148	c(ENSMUST00000105275, ENSMUST00000095310)
Ksr2	ENSMUSG00000061578	E022	2833.72	0.0209919	15.5998	7.82617e-05	0.00203818	26.386	27.1249	0.241873	5	117765557	117775003	9447	+	2052	2708	2253	2488	3408	2166	2454	1846	3060	2669	1873	2397	1573	1776	2575	2281	2217	3884	4822	3416	3680	4814	4959	2450	6193	4486	3903	ENSMUST00000180430
Ddx6	ENSMUSG00000032097	E004	100.44	0.0349207	15.5968	7.83877e-05	0.00204116	12.9873	11.8857	-0.405116	9	44614212	44614316	105	+	109	144	73	68	138	106	125	75	114	82	117	113	77	73	58	93	105	120	139	108	125	133	125	173	98	76	61	ENSMUST00000170489
Trappc9	ENSMUSG00000047921	E006	9.81413	0.0720348	15.5934	7.853e-05	0.00204456	5.31723	3.64355	-1.18103	15	72757216	72757358	143	-	14	7	4	9	5	13	16	11	23	6	0	33	29	11	5	10	10	13	2	8	8	6	10	2	0	2	0	c(ENSMUST00000023276, ENSMUST00000089770)
Prkcb	ENSMUSG00000052889	E022	828.204	0.00787245	15.5924	7.85689e-05	0.00204514	21.5102	21.0714	-0.145314	7	122627656	122627871	216	+	749	694	793	781	995	841	954	631	1171	656	440	799	575	648	737	816	868	1299	942	1324	1287	1368	1148	644	1317	795	442	c(ENSMUST00000064989, ENSMUST00000143692, ENSMUST00000127910)
Sbno2	ENSMUSG00000035673	E002	0.941103	0.184238	15.5923	7.85752e-05	0.00204514	2.28684	0.700849	-3.44134	10	80057956	80058146	191	-	2	0	1	0	0	1	1	5	4	1	0	0	1	1	0	3	0	3	0	0	0	1	0	0	0	0	0	ENSMUST00000042771
Evl	ENSMUSG00000021262	E015	230.573	0.0150027	15.5912	7.86183e-05	0.00204596	16.0169	15.493	-0.180682	12	108686050	108686116	67	+	235	178	198	306	107	138	250	173	273	165	124	212	174	240	341	245	269	367	132	306	363	378	354	239	261	352	125	c(ENSMUST00000172409, ENSMUST00000109854, ENSMUST00000021689, ENSMUST00000077735)
Cacng7	ENSMUSG00000069806	E004	93.5461	0.0115878	15.59	7.86699e-05	0.00204609	12.3893	12.0222	-0.135828	7	3338886	3339026	141	+	85	95	117	125	97	61	102	60	108	91	49	83	40	78	147	83	67	175	70	90	171	150	160	78	173	68	65	ENSMUST00000092891
Ccdc86	ENSMUSG00000024732	E005	13.5096	0.0930389	15.59	7.86694e-05	0.00204609	6.37906	5.13259	-0.712879	19	10948278	10949266	989	-	19	6	15	14	9	19	19	12	13	13	2	18	9	17	14	10	14	11	0	13	18	22	23	22	9	36	2	ENSMUST00000025639
Chmp3	ENSMUSG00000053119	E018	122.246	0.0360479	15.5905	7.86489e-05	0.00204609	13.7216	12.3465	-0.498048	6	71579820	71579836	17	+	199	112	107	144	126	196	208	100	246	139	111	141	102	99	178	110	152	106	45	108	73	101	75	138	83	84	55	c(ENSMUST00000065364, ENSMUST00000059462)
Grik5	ENSMUSG00000003378	E009	62.2977	0.0534357	15.5905	7.86472e-05	0.00204609	10.9784	9.44742	-0.609895	7	25046174	25046377	204	-	78	59	48	63	29	77	112	81	111	22	1	114	69	30	44	100	82	118	10	78	82	89	77	67	52	24	24	ENSMUST00000003468
Cnnm1	ENSMUSG00000025189	E011	985.365	0.0339126	15.5883	7.87414e-05	0.00204704	21.4422	22.7986	0.447968	19	43494959	43497212	2254	+	521	916	707	715	860	602	776	612	989	978	722	837	489	537	739	657	753	1861	1499	1349	1927	1542	2008	1450	1976	1799	1198	ENSMUST00000165311
Ppp3cb	ENSMUSG00000021816	E004	1041.4	0.0140192	15.5885	7.87314e-05	0.00204704	22.4893	22.1402	-0.115215	14	20501552	20501662	111	-	976	852	689	743	979	918	1042	713	1307	788	987	1163	796	810	952	843	1040	1484	1638	1560	1584	1410	1164	954	1677	1419	1184	c(ENSMUST00000162217, ENSMUST00000159027, ENSMUST00000161445, ENSMUST00000022355)
Rell2	ENSMUSG00000044024	E020	46.1551	0.0743447	15.5884	7.87345e-05	0.00204704	10.0291	8.22564	-0.760729	18	37957679	37957774	96	+	60	30	64	67	28	68	91	43	78	21	21	107	58	43	29	62	69	82	5	42	46	33	37	26	13	12	11	c(ENSMUST00000166531, ENSMUST00000176902, ENSMUST00000169498, ENSMUST00000091932, ENSMUST00000176104, ENSMUST00000164499, ENSMUST00000168056, ENSMUST00000163591, ENSMUST00000177058, ENSMUST00000070709)
Gad2	ENSMUSG00000026787	E014	535.36	0.0185841	15.5867	7.8809e-05	0.0020485	19.6027	19.0737	-0.1768	2	22673944	22674022	79	+	670	341	345	387	461	798	688	453	883	456	276	679	407	327	475	507	505	710	725	654	767	795	883	563	641	539	388	ENSMUST00000028123
Akr1e1	ENSMUSG00000045410	E004	199.943	0.00634578	15.5861	7.88323e-05	0.0020488	14.9006	15.6494	0.26	13	4595071	4595154	84	-	188	208	171	147	205	197	164	107	213	227	373	158	85	96	201	147	161	226	299	236	209	269	215	216	374	358	259	c(ENSMUST00000091848, ENSMUST00000110691)
Fbrsl1	ENSMUSG00000043323	E001	61.4323	0.0846133	15.5844	7.89031e-05	0.00204943	9.34068	11.7319	0.940658	5	110361754	110363879	2126	-	44	87	73	56	120	38	59	32	60	82	85	37	20	27	52	35	38	67	130	53	38	58	66	43	86	113	146	c(ENSMUST00000069483, ENSMUST00000056124)
Ppp2r2b	ENSMUSG00000024500	E007	178.09	0.013356	15.5846	7.88963e-05	0.00204943	14.0956	15.4292	0.466753	18	42701470	42701647	178	-	168	353	208	133	400	126	164	88	148	206	164	151	98	111	136	132	128	175	333	156	187	187	212	146	253	256	237	c(ENSMUST00000136118, ENSMUST00000025377, ENSMUST00000117687, ENSMUST00000120632)
Prune2	ENSMUSG00000039126	E015	36.6955	0.0389797	15.5844	7.89015e-05	0.00204943	8.90747	8.40954	-0.215751	19	17201642	17201728	87	+	43	15	19	24	17	25	54	28	47	36	22	60	33	37	43	39	33	40	37	67	54	33	52	18	47	41	60	ENSMUST00000087689
Ss18l1	ENSMUSG00000039086	E004	36.8366	0.0690942	15.5844	7.89023e-05	0.00204943	9.19973	7.92412	-0.556901	2	180055019	180055163	145	+	53	26	30	32	55	63	54	42	52	26	22	55	35	34	27	49	45	41	6	36	33	30	31	43	36	30	21	ENSMUST00000041126
Nos1	ENSMUSG00000029361	E030	8.10771	0.254856	15.5829	7.89656e-05	0.00205047	5.18455	3.60443	-1.13263	5	117923244	117923418	175	+	7	4	13	8	3	18	3	9	10	0	0	12	3	6	11	11	20	28	5	18	7	7	0	5	21	0	0	c(ENSMUST00000138554, ENSMUST00000171055, ENSMUST00000102557, ENSMUST00000142742, ENSMUST00000086451)
Rnf6	ENSMUSG00000029634	E002	564.514	0.18558	15.5829	7.89661e-05	0.00205047	17.3509	21.7697	1.47631	5	146209196	146209956	761	-	247	459	276	151	505	183	234	116	302	374	548	246	127	222	360	201	188	1065	2696	580	1022	1044	1321	985	1724	1292	976	c(ENSMUST00000169407, ENSMUST00000161859)
Hecw2	ENSMUSG00000042807	E031	31.1856	0.0270661	15.5822	7.89946e-05	0.00205074	8.58953	7.57186	-0.459492	1	53937058	53937133	76	-	52	18	25	34	17	48	45	25	60	23	8	29	23	37	37	31	32	40	17	31	40	45	46	24	32	21	32	c(ENSMUST00000087659, ENSMUST00000120904, ENSMUST00000097741)
Supt6	ENSMUSG00000002052	E002	219.533	0.0217012	15.5821	7.89998e-05	0.00205074	15.0556	16.2567	0.41488	11	78207028	78207769	742	-	153	233	199	270	365	223	240	183	286	188	135	189	159	180	219	189	219	199	333	193	277	366	369	180	217	187	248	c(ENSMUST00000108314, ENSMUST00000002121)
Kmt2b	ENSMUSG00000006307	E019	40.4469	0.0473206	15.5793	7.91167e-05	0.00205307	8.1335	10.0036	0.791773	7	30575853	30576050	198	-	23	44	25	36	71	36	27	25	25	47	34	46	14	17	26	14	15	47	105	40	61	59	109	5	92	80	75	c(ENSMUST00000006470, ENSMUST00000152931, ENSMUST00000131002, ENSMUST00000108154)
Rusc1	ENSMUSG00000041263	E001	359.346	0.0471913	15.5793	7.91148e-05	0.00205307	16.9629	18.5003	0.519585	3	89083981	89084650	670	-	358	249	341	376	219	254	433	296	417	279	161	347	222	215	351	322	325	555	365	358	491	765	458	505	733	494	480	c(ENSMUST00000090929, ENSMUST00000166687, ENSMUST00000052539)
Slc35e2	ENSMUSG00000042202	E020	177.888	0.138878	15.5791	7.91246e-05	0.00205307	12.9365	16.1663	1.13607	4	155620091	155623340	3250	+	86	205	144	91	397	86	94	56	132	266	217	93	45	67	109	85	71	207	670	140	168	203	286	179	418	417	341	ENSMUST00000105608
Cipc	ENSMUSG00000034157	E004	1725.16	0.0328821	15.5776	7.91869e-05	0.00205438	24.023	25.121	0.360511	12	86961780	86965362	3583	+	1444	1528	1511	1471	1694	1327	1664	1016	1827	1492	1395	1424	1051	1212	1833	1404	1373	1885	2716	1863	1870	2777	3202	2013	3459	3204	2190	ENSMUST00000038369
Aplp2	ENSMUSG00000031996	E012	74.5891	0.0656322	15.5762	7.9246e-05	0.00205562	11.6978	10.7162	-0.375269	9	31167561	31167728	168	-	77	61	36	108	84	83	133	82	131	88	43	87	62	38	35	51	60	167	54	71	98	133	44	129	95	31	38	ENSMUST00000072634
NA	ENSMUSG00000027751+ENSMUSG00000095832	E024	224.562	0.0321374	15.5754	7.92801e-05	0.00205596	14.7961	16.4518	0.572251	3	54716838	54717645	808	+	109	175	173	112	310	113	130	87	153	275	422	128	80	79	137	113	162	272	639	199	315	404	495	213	662	321	385	ENSMUST00000029315
Rnf220	ENSMUSG00000028677	E031	6.65462	0.263788	15.5753	7.92825e-05	0.00205596	2.853	5.562	2.06375	4	117489589	117490234	646	-	2	11	15	11	20	3	5	2	2	9	5	0	1	4	3	6	8	11	36	0	3	12	4	0	8	1	9	c(ENSMUST00000030439, ENSMUST00000138435)
Dbnl	ENSMUSG00000020476	E008	63.7267	0.0502295	15.5728	7.93888e-05	0.00205841	10.7458	9.46106	-0.514234	11	5796746	5796823	78	+	73	20	63	80	22	112	82	60	137	16	14	117	75	70	45	109	95	93	49	94	84	65	31	66	22	31	16	c(ENSMUST00000102928, ENSMUST00000109845, ENSMUST00000020769)
Bap1	ENSMUSG00000021901	E009	78.889	0.0576652	15.5713	7.94503e-05	0.0020597	11.9527	10.2078	-0.670747	14	31255086	31255209	124	+	134	60	89	83	59	140	94	91	137	73	32	124	85	42	53	104	95	145	20	135	67	97	28	113	28	24	8	ENSMUST00000022458
Rab14	ENSMUSG00000026878	E005	181.301	0.0210279	15.5708	7.94732e-05	0.00205999	15.2175	14.4111	-0.281971	2	35183393	35183423	31	-	230	237	171	161	262	245	207	137	250	221	145	252	116	125	164	183	213	178	299	152	164	135	118	196	223	186	92	c(ENSMUST00000142015, ENSMUST00000028238, ENSMUST00000113025, ENSMUST00000137709)
Rexo4	ENSMUSG00000052406	E004	40.6031	0.0316625	15.5704	7.94888e-05	0.0020601	9.68938	8.28807	-0.595474	2	26954428	26954540	113	-	55	22	46	49	32	49	58	37	76	49	34	58	35	27	57	31	51	53	16	40	47	61	33	21	19	50	18	c(ENSMUST00000114020, ENSMUST00000064244, ENSMUST00000145546, ENSMUST00000123126)
Med13	ENSMUSG00000034297	E008	120.856	0.0310865	15.5694	7.95301e-05	0.00206026	12.1698	13.8909	0.623595	11	86278601	86278655	55	-	57	142	101	68	203	76	49	51	79	119	259	53	45	59	138	36	59	149	338	82	116	139	249	87	297	230	240	c(ENSMUST00000140514, ENSMUST00000043624)
Mios	ENSMUSG00000042447	E004	10.9877	0.0520508	15.5698	7.95141e-05	0.00206026	4.48102	6.18004	1.03597	6	8216372	8216470	99	+	12	9	2	13	28	8	5	2	6	17	8	13	6	4	6	7	6	9	28	13	9	24	13	6	34	36	5	ENSMUST00000040017
Zfp609	ENSMUSG00000040524	E011	40.9712	0.172295	15.5694	7.95303e-05	0.00206026	10.0252	7.97671	-0.87129	9	65794622	65795229	608	-	59	19	60	56	63	40	58	31	53	38	9	47	36	34	47	58	36	89	10	46	75	41	27	25	10	7	51	ENSMUST00000159109
Atg2a	ENSMUSG00000024773	E004	10.9932	0.120077	15.568	7.95909e-05	0.00206153	5.98896	3.96257	-1.31275	19	6245046	6245148	103	+	8	8	11	10	1	13	15	9	15	1	2	23	7	26	8	13	18	31	4	16	24	8	9	2	8	12	0	ENSMUST00000045351
Tubb4b	ENSMUSG00000036752	E005	60.0683	0.0457618	15.5662	7.96671e-05	0.0020632	10.2814	9.53549	-0.301169	2	25224124	25224232	109	-	101	36	64	52	27	96	123	87	137	36	21	98	70	38	25	69	52	92	32	89	51	32	39	110	32	25	12	c(ENSMUST00000145607, ENSMUST00000043584)
Cdh13	ENSMUSG00000031841	E027	537.525	0.0291744	15.5644	7.97426e-05	0.00206485	18.5128	20.357	0.616062	8	119313973	119314116	144	+	274	389	365	456	386	242	411	256	380	412	790	259	206	238	640	384	336	662	1072	624	632	1185	1211	692	1261	1201	912	c(ENSMUST00000117160, ENSMUST00000151842)
Akt3	ENSMUSG00000019699	E012	238.55	0.00957081	15.563	7.97991e-05	0.00206601	16.346	15.6777	-0.229764	1	177102962	177103106	145	-	234	223	187	242	296	188	241	129	257	181	183	246	128	182	305	244	322	262	374	300	243	349	395	204	362	389	168	c(ENSMUST00000111160, ENSMUST00000111159, ENSMUST00000019843)
Bptf	ENSMUSG00000040481	E005	59.7344	0.0325181	15.559	7.99692e-05	0.00207011	9.77429	11.2476	0.579213	11	107040226	107040412	187	-	31	40	25	39	111	33	49	30	60	47	82	39	19	39	41	44	38	59	163	73	95	125	118	60	94	97	107	c(ENSMUST00000147816, ENSMUST00000106763, ENSMUST00000106762, ENSMUST00000057892)
Ppargc1a	ENSMUSG00000029167	E004	106.613	0.017877	15.557	8.00563e-05	0.00207206	13.2856	12.133	-0.42079	5	51463206	51463327	122	-	104	77	76	98	124	91	77	55	127	93	182	61	59	69	129	62	88	110	133	110	126	134	174	88	192	144	244	c(ENSMUST00000031059, ENSMUST00000132734)
Ash1l	ENSMUSG00000028053	E027	1392.25	0.00614249	15.5563	8.00828e-05	0.00207244	23.2086	24.0558	0.278679	3	89076991	89079373	2383	+	957	883	886	998	1331	931	1222	815	1398	1031	1497	1049	631	826	1095	970	1012	2101	2993	1510	2102	2429	2808	1486	2695	2691	2507	ENSMUST00000090933
Gm15800	ENSMUSG00000042744	E076	199.879	0.0133677	15.556	8.00951e-05	0.00207246	14.5757	15.9749	0.485892	5	121353814	121353965	152	+	98	212	180	139	242	120	162	136	259	179	101	152	134	149	117	159	146	218	242	164	252	394	369	276	358	338	472	c(ENSMUST00000042614, ENSMUST00000119892)
Cadm2	ENSMUSG00000064115	E012	14.6199	0.135496	15.5552	8.01309e-05	0.00207278	6.87589	5.07793	-1.00246	16	66812805	66812867	63	-	14	14	10	21	5	18	12	17	21	12	5	11	12	12	19	12	15	29	24	11	44	25	16	10	16	11	0	c(ENSMUST00000120594, ENSMUST00000128168, ENSMUST00000120898, ENSMUST00000114292, ENSMUST00000141282)
Wsb2	ENSMUSG00000029364	E005	10.2351	0.13387	15.5554	8.01243e-05	0.00207278	5.59408	4.1348	-0.957469	5	117363591	117363759	169	+	13	9	11	5	13	14	12	9	20	5	4	20	24	10	7	13	9	13	2	11	7	2	4	13	6	17	0	c(ENSMUST00000125522, ENSMUST00000138071, ENSMUST00000111959, ENSMUST00000031309)
NA	ENSMUSG00000090264+ENSMUSG00000024483	E008	12.3341	0.0238184	15.5537	8.01936e-05	0.00207409	6.21906	4.92619	-0.758517	18	36583612	36583681	70	+	14	3	6	11	6	16	16	10	17	7	12	15	11	7	15	9	9	15	24	26	10	22	14	15	7	21	12	c(ENSMUST00000134146, ENSMUST00000143966, ENSMUST00000006205, ENSMUST00000142977, ENSMUST00000155329)
Phf2	ENSMUSG00000038025	E017	62.5707	0.0834427	15.5497	8.03623e-05	0.00207815	11.2928	9.55538	-0.685893	13	48822949	48823135	187	-	73	37	38	67	37	66	88	33	103	50	4	63	67	55	69	64	88	138	78	113	97	85	107	61	54	13	31	ENSMUST00000035540
Nab2	ENSMUSG00000025402	E004	134.062	0.0520187	15.5491	8.03897e-05	0.00207846	13.69	12.8121	-0.316253	10	127663132	127663264	133	-	179	85	176	126	68	192	214	122	212	69	5	160	128	123	139	171	198	243	102	191	200	177	111	85	48	132	62	c(ENSMUST00000099157, ENSMUST00000026469)
Scn3a	ENSMUSG00000057182	E011	10.3158	0.102082	15.5489	8.0398e-05	0.00207846	5.7735	4.27752	-0.955571	2	65484346	65484466	121	-	8	2	2	16	7	23	20	2	11	9	5	14	8	18	8	7	17	12	7	18	13	10	15	10	9	4	10	c(ENSMUST00000066432, ENSMUST00000100069)
Trim23	ENSMUSG00000021712	E008	81.3858	0.0217257	15.5481	8.04323e-05	0.00207905	12.2764	10.9654	-0.494192	13	104188061	104188243	183	+	102	43	41	49	64	116	74	60	126	63	85	113	65	57	50	109	75	90	141	117	97	137	113	54	103	122	55	c(ENSMUST00000069174, ENSMUST00000022225)
Tcf4	ENSMUSG00000053477	E007	11.2773	0.0746404	15.5469	8.04848e-05	0.0020799	6.03122	4.43705	-0.985656	18	69347279	69347370	92	+	19	20	10	6	13	5	11	14	22	15	4	19	17	5	25	8	11	17	12	4	14	2	9	6	0	6	10	c(ENSMUST00000114980, ENSMUST00000114982, ENSMUST00000114985, ENSMUST00000066717, ENSMUST00000155695, ENSMUST00000078486)
Zdhhc17	ENSMUSG00000035798	E010	21.0785	0.0826985	15.5468	8.04889e-05	0.0020799	7.72962	6.05771	-0.839105	10	110961012	110961137	126	-	31	21	13	24	30	21	23	17	37	15	25	25	21	14	25	23	34	16	27	20	29	17	9	38	9	11	4	ENSMUST00000041723
Nab2	ENSMUSG00000025402	E003	213.18	0.0188545	15.5451	8.05596e-05	0.00208142	15.4089	15.1346	-0.0952333	10	127662731	127662922	192	-	253	144	240	190	83	289	293	192	319	115	51	223	160	203	205	247	263	398	127	299	374	377	270	200	152	212	131	ENSMUST00000026469
Agpat3	ENSMUSG00000001211	E015	5.88381	0.068209	15.5444	8.05916e-05	0.00208194	4.33403	2.98373	-1.13707	10	78287855	78287865	11	-	8	6	7	7	1	7	8	9	18	4	2	9	5	10	1	9	10	15	0	3	6	3	5	3	0	2	0	c(ENSMUST00000105390, ENSMUST00000150828, ENSMUST00000166360, ENSMUST00000001240, ENSMUST00000138035, ENSMUST00000105388, ENSMUST00000105389, ENSMUST00000139282, ENSMUST00000105387)
Prkaa1	ENSMUSG00000050697	E009	350.777	0.0425977	15.5419	8.06952e-05	0.00208401	16.6233	18.3971	0.600643	15	5178688	5181899	3212	+	178	459	242	216	462	224	205	151	275	326	362	207	143	154	221	205	209	404	1186	275	336	506	457	397	972	789	784	ENSMUST00000051186
Rapgef6	ENSMUSG00000037533	E019	23.2945	0.0184066	15.542	8.06931e-05	0.00208401	7.90131	6.79702	-0.529583	11	54631192	54631356	165	+	13	19	12	17	12	29	28	16	42	21	9	22	16	18	21	20	24	32	26	41	43	48	45	19	30	26	26	c(ENSMUST00000108895, ENSMUST00000108894, ENSMUST00000101206, ENSMUST00000102743, ENSMUST00000149372, ENSMUST00000094536)
Eif3e	ENSMUSG00000022336	E011	64.6461	0.0249209	15.541	8.07343e-05	0.00208471	11.4434	9.947	-0.583771	15	43275237	43275354	118	-	97	70	49	38	67	61	75	47	80	80	48	95	74	47	54	58	69	74	71	52	50	70	76	116	60	61	55	ENSMUST00000022960
Chn1	ENSMUSG00000056486	E006	1867.53	0.00712704	15.5395	8.07999e-05	0.0020861	25.1031	24.6803	-0.138746	2	73617921	73618058	138	-	1882	2127	1718	1431	2476	2046	2042	1227	2492	1639	1658	2063	1253	1347	1736	1623	1729	2504	2414	2181	2338	2463	2657	1782	2390	2228	1645	c(ENSMUST00000124450, ENSMUST00000166199, ENSMUST00000180045, ENSMUST00000112024, ENSMUST00000070579, ENSMUST00000102677)
Cops4	ENSMUSG00000035297	E010	71.9244	0.022219	15.5387	8.08313e-05	0.00208661	11.6891	10.4804	-0.464236	5	100530047	100530150	104	+	112	78	68	87	43	84	78	59	100	46	62	76	48	66	60	66	104	101	74	62	61	73	84	120	105	67	29	c(ENSMUST00000123492, ENSMUST00000151414, ENSMUST00000147729, ENSMUST00000146476, ENSMUST00000123069, ENSMUST00000045993)
Arhgap20	ENSMUSG00000053199	E008	151.125	0.021043	15.5372	8.08979e-05	0.00208783	14.5429	13.7138	-0.29333	9	51816677	51816841	165	+	135	140	118	156	122	122	110	75	134	118	94	117	87	131	130	90	124	292	201	226	241	255	259	246	242	212	197	c(ENSMUST00000126567, ENSMUST00000065496, ENSMUST00000130405, ENSMUST00000146509)
Slc4a4	ENSMUSG00000060961	E016	57.922	0.0592458	15.5371	8.09024e-05	0.00208783	11.2512	9.39007	-0.738276	5	89046213	89046365	153	+	45	50	45	88	62	77	69	51	86	44	59	58	46	33	92	52	57	78	60	44	94	54	74	73	56	43	32	c(ENSMUST00000156238, ENSMUST00000113218, ENSMUST00000130041, ENSMUST00000134303, ENSMUST00000148750)
Pfkm	ENSMUSG00000033065	E012	29.5854	0.036008	15.535	8.09899e-05	0.00208978	8.29964	6.86269	-0.675977	15	98123796	98123921	126	+	47	17	28	37	30	44	36	41	63	16	9	69	38	26	28	61	24	31	10	27	28	18	15	22	13	17	0	c(ENSMUST00000163507, ENSMUST00000051226)
Ampd2	ENSMUSG00000027889	E013	58.6344	0.0371821	15.5338	8.10438e-05	0.00209087	9.62254	11.2706	0.649877	3	108076613	108076739	127	-	28	40	43	42	41	45	50	35	68	25	76	54	48	49	44	53	65	44	95	93	109	144	68	62	82	86	86	c(ENSMUST00000102638, ENSMUST00000125467, ENSMUST00000078912, ENSMUST00000102637)
Scai	ENSMUSG00000035236	E013	34.6948	0.0919699	15.5326	8.10942e-05	0.00209186	9.51923	7.6102	-0.834706	2	39106920	39107072	153	-	15	33	19	20	22	53	50	23	38	8	2	39	26	20	40	29	29	58	53	20	42	39	45	111	57	61	54	c(ENSMUST00000131225, ENSMUST00000147433, ENSMUST00000157038, ENSMUST00000038874)
Ap4m1	ENSMUSG00000019518	E026	8.90293	0.135962	15.5315	8.11424e-05	0.0020928	5.14432	3.56485	-1.14124	5	138177156	138177200	45	+	17	3	15	12	8	7	13	13	21	1	3	7	5	8	28	18	14	3	3	7	15	1	2	13	0	0	0	c(ENSMUST00000143241, ENSMUST00000019662, ENSMUST00000134100, ENSMUST00000142687)
NA	ENSMUSG00000092367+ENSMUSG00000011751+ENSMUSG00000089832	E062	51.9275	0.0592086	15.5312	8.11568e-05	0.00209287	9.99976	9.19835	-0.328706	7	27372097	27372375	279	-	70	52	69	98	22	100	110	60	111	19	0	61	37	43	55	62	66	41	16	64	61	54	17	62	30	17	22	c(ENSMUST00000108363, ENSMUST00000108362, ENSMUST00000172269, ENSMUST00000108364, ENSMUST00000011895)
Bsdc1	ENSMUSG00000040859	E016	91.6111	0.0402305	15.5293	8.12358e-05	0.0020946	12.381	11.2612	-0.419313	4	129468994	129469048	55	+	134	59	94	93	79	128	98	95	169	48	35	131	76	90	94	145	123	70	18	119	138	153	86	77	86	91	13	c(ENSMUST00000131741, ENSMUST00000048162)
Stambpl1	ENSMUSG00000024776	E001	7.01168	0.0750498	15.5277	8.13043e-05	0.00209606	4.81655	3.2886	-1.1759	19	34192229	34192631	403	+	8	4	8	3	13	9	13	3	12	3	1	11	15	8	3	8	9	9	0	4	17	0	6	12	3	5	3	ENSMUST00000054956
Otud6b	ENSMUSG00000040550	E005	254.229	0.0155365	15.5274	8.13184e-05	0.00209611	16.684	15.8833	-0.274422	4	14818176	14818488	313	-	247	217	197	200	263	285	212	157	327	175	275	224	153	153	206	195	221	322	454	274	366	457	372	455	367	387	197	c(ENSMUST00000151012, ENSMUST00000117268)
NA	ENSMUSG00000050565+ENSMUSG00000079252	E003	10.2671	0.0733878	15.527	8.13337e-05	0.0020962	5.98235	4.27351	-1.07565	1	156035772	156035920	149	+	13	12	10	10	11	5	7	8	12	10	3	12	5	13	8	13	8	10	7	18	17	5	11	24	19	5	11	c(ENSMUST00000111757, ENSMUST00000111754, ENSMUST00000133152)
Jakmip1	ENSMUSG00000063646	E018	78.6021	0.102273	15.5267	8.1347e-05	0.00209624	12.0276	10.0014	-0.781187	5	37091243	37091447	205	+	130	36	86	89	33	163	151	81	143	37	1	113	82	86	81	122	113	88	24	87	64	71	85	48	82	38	14	c(ENSMUST00000172917, ENSMUST00000137019, ENSMUST00000121010, ENSMUST00000043794, ENSMUST00000173836)
Emsy	ENSMUSG00000035401	E020	30.7644	0.0213402	15.5231	8.1501e-05	0.00209959	8.82705	7.66253	-0.519636	7	98656474	98656569	96	-	22	14	21	28	10	32	28	24	51	22	34	27	15	19	24	38	30	36	45	30	58	72	42	24	53	49	43	ENSMUST00000038359
Gtf3a	ENSMUSG00000016503	E008	39.4746	0.0100493	15.5232	8.14994e-05	0.00209959	8.58246	9.56565	0.415358	5	146952727	146952800	74	+	32	49	35	44	53	34	49	27	44	36	19	30	16	29	44	24	35	34	48	45	58	71	82	41	66	49	47	c(ENSMUST00000146511, ENSMUST00000133682, ENSMUST00000133296, ENSMUST00000132102)
Ptov1	ENSMUSG00000038502	E021	34.8054	0.0201952	15.5186	8.16962e-05	0.00210401	8.76073	7.58285	-0.528419	7	44865510	44865533	24	-	74	29	53	35	28	44	45	42	54	17	7	47	38	32	40	37	56	47	8	42	44	19	27	27	17	21	10	c(ENSMUST00000046575, ENSMUST00000140732, ENSMUST00000132521)
Senp2	ENSMUSG00000022855	E016	99.1295	0.032699	15.5188	8.16905e-05	0.00210401	11.3864	13.3608	0.727873	16	22044213	22044308	96	+	79	185	109	72	291	97	73	47	76	103	143	77	48	62	64	51	82	88	172	92	75	80	133	74	180	181	92	ENSMUST00000023561
Arhgap20	ENSMUSG00000053199	E010	110.307	0.0152393	15.5176	8.17422e-05	0.00210465	13.1581	12.5667	-0.21504	9	51824893	51824934	42	+	87	102	75	97	102	79	91	68	84	85	87	89	77	79	111	80	103	166	153	115	152	199	162	207	177	169	171	c(ENSMUST00000126567, ENSMUST00000065496, ENSMUST00000130405, ENSMUST00000146509)
Ncaph2	ENSMUSG00000008690	E037	10.6891	0.0138891	15.5175	8.1745e-05	0.00210465	5.35966	4.45496	-0.586809	15	89370604	89370646	43	+	14	8	4	13	7	25	14	10	16	4	2	16	10	12	13	12	17	11	5	19	18	8	11	7	4	9	4	c(ENSMUST00000136638, ENSMUST00000074552, ENSMUST00000088717, ENSMUST00000151523, ENSMUST00000036987, ENSMUST00000145259, ENSMUST00000134900, ENSMUST00000147207)
Ddx19a	ENSMUSG00000015023	E004	5.04627	0.138747	15.5168	8.17733e-05	0.00210507	4.14459	2.86917	-1.11545	8	110978468	110978541	74	-	9	3	6	2	1	5	3	3	2	5	2	7	7	6	5	10	9	5	4	10	13	5	4	4	0	6	0	ENSMUST00000040416
Fer	ENSMUSG00000000127	E001	41.1345	0.048266	15.5165	8.17884e-05	0.00210515	8.21161	10.0002	0.755399	17	63896018	63896283	266	+	31	69	41	29	70	28	47	18	23	55	75	30	23	13	36	23	38	22	41	46	32	46	71	16	143	62	54	ENSMUST00000000129
Hnrnpc	ENSMUSG00000060373	E005	75.2885	0.0374298	15.5154	8.1836e-05	0.00210607	11.5758	10.9628	-0.233754	14	52081260	52081307	48	-	123	78	92	87	72	116	92	58	119	102	61	98	47	44	75	83	94	62	80	62	73	81	75	83	30	66	31	c(ENSMUST00000164655, ENSMUST00000111610)
Rab3a	ENSMUSG00000031840	E009	390.431	0.00816657	15.515	8.18527e-05	0.00210619	18.0781	17.7906	-0.0970053	8	70755986	70756083	98	+	489	472	476	337	359	487	513	327	505	233	292	679	386	341	303	386	323	466	323	412	453	384	402	493	360	294	292	c(ENSMUST00000110090, ENSMUST00000143118, ENSMUST00000110092, ENSMUST00000110093, ENSMUST00000034301)
1700030K09Rik	ENSMUSG00000052794	E009	4.43002	0.0358905	15.5125	8.19596e-05	0.00210863	4.05514	2.8281	-1.09108	8	72457973	72458068	96	+	11	2	2	3	2	3	6	5	5	2	1	3	3	3	5	4	7	4	2	12	7	9	5	7	10	4	0	c(ENSMUST00000139130, ENSMUST00000064853, ENSMUST00000121902)
Zmat3	ENSMUSG00000027663	E005	41.7994	0.115699	15.5115	8.2006e-05	0.00210952	9.96424	8.47925	-0.622497	3	32343334	32343434	101	-	37	10	32	33	26	24	35	25	41	15	0	31	22	50	39	44	34	87	138	91	84	77	66	19	41	41	72	c(ENSMUST00000029199, ENSMUST00000168566)
Aff3	ENSMUSG00000037138	E028	26.4338	0.0757924	15.5091	8.21076e-05	0.00211183	8.49087	7.00213	-0.690871	1	38535159	38535291	133	-	26	32	36	47	18	28	28	24	36	14	8	16	19	11	21	26	11	28	34	50	37	42	31	36	30	60	8	c(ENSMUST00000095027, ENSMUST00000039827, ENSMUST00000134963, ENSMUST00000027250, ENSMUST00000142875)
Ksr2	ENSMUSG00000061578	E016	19.6011	0.168021	15.5048	8.22946e-05	0.00211632	7.8368	5.17391	-1.40289	5	117707924	117708291	368	+	15	8	12	24	4	39	24	42	57	11	13	24	26	13	12	37	31	16	7	25	9	23	9	11	7	22	3	ENSMUST00000180430
Kif1a	ENSMUSG00000014602	E036	42.3444	0.0795852	15.5042	8.23223e-05	0.00211673	9.6986	7.97139	-0.741574	1	93062500	93062575	76	-	58	34	48	30	39	67	52	57	77	24	11	102	53	19	35	70	46	67	11	39	31	44	20	63	15	20	22	c(ENSMUST00000171556, ENSMUST00000112958, ENSMUST00000171796, ENSMUST00000086819)
Adrm1	ENSMUSG00000039041	E019	36.0114	0.0665293	15.5008	8.24708e-05	0.00211838	9.42916	7.51991	-0.839967	2	180175160	180175242	83	+	45	38	45	32	33	52	52	62	62	32	7	64	32	34	28	45	51	53	27	23	29	40	21	17	36	5	12	c(ENSMUST00000128029, ENSMUST00000152540, ENSMUST00000061437, ENSMUST00000147383)
Mrpl15	ENSMUSG00000033845	E008	80.1617	0.00487025	15.5009	8.24658e-05	0.00211838	11.7599	11.1721	-0.222614	1	4782568	4782606	39	-	99	72	75	109	53	121	97	58	168	74	76	89	46	59	87	72	119	111	36	97	81	135	91	73	76	49	31	c(ENSMUST00000045689, ENSMUST00000146665, ENSMUST00000130201, ENSMUST00000156816, ENSMUST00000115538)
NA	ENSMUSG00000021027+ENSMUSG00000092949	E041	68.7	0.0384646	15.5012	8.24526e-05	0.00211838	9.72077	11.9101	0.850958	12	55795666	55795776	111	-	32	58	35	43	54	32	38	25	43	54	49	30	24	29	59	29	32	74	163	35	75	175	170	48	210	174	269	c(ENSMUST00000110687, ENSMUST00000085385)
Orc4	ENSMUSG00000026761	E021	41.8079	0.0496937	15.5023	8.24037e-05	0.00211838	10.1564	8.4233	-0.724069	2	48931958	48932597	640	-	25	28	41	10	19	38	36	15	48	35	65	21	18	12	34	27	33	58	83	80	91	91	39	82	74	46	76	ENSMUST00000090976
Pds5a	ENSMUSG00000029202	E030	94.9893	0.0529721	15.501	8.24604e-05	0.00211838	10.9885	13.2995	0.858026	5	65666108	65666311	204	-	32	76	73	49	100	47	57	42	78	82	72	41	31	32	66	37	58	89	278	102	129	180	255	99	284	376	134	ENSMUST00000031104
Scn8a	ENSMUSG00000023033	E035	2050.36	0.0746567	15.5014	8.24449e-05	0.00211838	24.0618	26.4879	0.79576	15	101039541	101045929	6389	+	982	1653	1315	1901	2135	1046	1474	1088	1876	2109	2491	1321	726	1197	2354	1208	1222	2740	3339	1808	2491	3261	3788	2208	4342	4332	5197	c(ENSMUST00000082209, ENSMUST00000108909, ENSMUST00000108908, ENSMUST00000108910)
Sipa1l1	ENSMUSG00000042700	E025	3581.55	0.0771956	15.5013	8.24497e-05	0.00211838	26.5062	28.8194	0.756583	12	82449901	82451782	1882	+	1457	2655	2551	2170	3123	1267	1713	1036	1895	3027	4274	1754	1265	1446	2709	1671	1765	4704	5642	3341	5023	6436	7930	7624	8757	7398	13036	c(ENSMUST00000166429, ENSMUST00000053969)
Ecsit	ENSMUSG00000066839	E001	304.634	0.0196588	15.5002	8.24981e-05	0.00211847	16.3855	17.5634	0.400778	9	22072246	22072580	335	-	322	297	281	339	309	333	379	282	449	331	214	253	196	227	437	341	332	263	194	268	279	376	338	413	309	361	341	c(ENSMUST00000179422, ENSMUST00000098937, ENSMUST00000180180)
Stam	ENSMUSG00000026718	E015	26.786	0.0184806	15.5004	8.24879e-05	0.00211847	8.11531	7.14029	-0.456292	2	14129169	14129171	3	+	45	28	20	19	20	29	30	23	44	23	37	34	25	18	39	32	25	26	27	30	28	30	32	22	26	12	16	c(ENSMUST00000144944, ENSMUST00000028050, ENSMUST00000102960)
Crybg3	ENSMUSG00000022723	E002	132.812	0.0479242	15.4995	8.25267e-05	0.00211889	12.6522	14.5859	0.691523	16	59492088	59493685	1598	-	104	136	65	101	148	109	122	79	111	129	134	63	53	83	150	110	142	161	178	140	194	219	171	190	344	190	220	c(ENSMUST00000044604, ENSMUST00000129762, ENSMUST00000179383)
Map3k2	ENSMUSG00000024383	E012	5.65447	0.052957	15.495	8.27255e-05	0.00212287	4.5494	3.3116	-0.97516	18	32211962	32212168	207	+	8	6	4	1	4	5	8	2	6	2	5	11	2	1	7	15	2	8	4	7	9	12	6	8	2	10	8	ENSMUST00000096575
Pwp1	ENSMUSG00000001785	E015	2.06707	0.0910592	15.4949	8.27297e-05	0.00212287	2.55613	1.85674	-0.941222	10	85884463	85884487	25	+	3	0	2	1	5	4	2	1	5	1	0	2	3	5	2	5	1	0	0	3	3	0	0	1	0	3	2	c(ENSMUST00000164053, ENSMUST00000001836, ENSMUST00000164562)
Syngap1	ENSMUSG00000067629	E001	49.7465	0.00955746	15.4951	8.27178e-05	0.00212287	9.36721	10.3762	0.408251	17	26941452	26941518	67	+	33	47	60	65	39	36	52	43	64	36	13	38	40	30	24	46	41	83	61	47	99	102	96	34	60	78	67	c(ENSMUST00000081285, ENSMUST00000177932)
Usp48	ENSMUSG00000043411	E010	11.4464	0.175731	15.4951	8.27207e-05	0.00212287	6.36331	4.17281	-1.35566	4	137608058	137608182	125	+	29	4	3	10	16	18	14	14	27	3	11	22	9	6	9	13	21	14	0	9	16	6	12	2	31	4	0	c(ENSMUST00000105840, ENSMUST00000055131, ENSMUST00000105839)
Api5	ENSMUSG00000027193	E006	36.9132	0.0575801	15.4943	8.27527e-05	0.00212315	9.02355	8.57782	-0.191369	2	94421433	94421526	94	-	48	51	18	45	61	47	44	30	79	51	11	44	26	20	27	33	31	34	48	24	32	59	42	37	60	23	29	c(ENSMUST00000144390, ENSMUST00000028617)
Ubap2l	ENSMUSG00000042520	E019	164.924	0.0357808	15.4915	8.28778e-05	0.00212605	15.2742	13.527	-0.615378	3	90023431	90023629	199	-	171	122	109	123	99	155	181	141	295	118	122	143	127	118	123	170	148	329	229	297	245	233	253	101	201	176	188	c(ENSMUST00000064639, ENSMUST00000090908, ENSMUST00000029553)
2010300C02Rik	ENSMUSG00000026090	E006	470.417	0.0209716	15.4908	8.29097e-05	0.00212656	18.9751	18.301	-0.226245	1	37625243	37626068	826	-	602	335	598	583	288	693	593	427	798	328	108	550	395	385	467	582	487	740	228	745	652	733	548	421	448	249	185	ENSMUST00000162875
Wapl	ENSMUSG00000041408	E014	48.6177	0.0389115	15.4899	8.29493e-05	0.00212727	8.60846	10.4722	0.768182	14	34724830	34724858	29	+	23	39	31	31	100	24	18	26	26	38	34	22	22	16	23	14	34	49	158	56	33	101	111	28	138	100	155	c(ENSMUST00000111895, ENSMUST00000048263, ENSMUST00000090027, ENSMUST00000169910)
Fbxo9	ENSMUSG00000001366	E014	54.5211	0.0169687	15.4884	8.30115e-05	0.00212855	10.4588	9.52257	-0.37656	9	78095145	78095259	115	-	62	30	42	61	36	58	75	29	74	27	40	85	45	59	81	57	55	62	42	62	74	64	84	87	40	66	31	c(ENSMUST00000001402, ENSMUST00000085311)
NA	ENSMUSG00000079036+ENSMUSG00000021041	E003	7.52371	0.0166735	15.4871	8.30719e-05	0.00212954	4.92861	3.70182	-0.889784	12	87428077	87428079	3	-	9	3	3	7	2	9	9	7	11	7	5	7	6	5	13	11	8	13	3	8	8	2	11	22	12	6	4	c(ENSMUST00000162961, ENSMUST00000176758, ENSMUST00000162247, ENSMUST00000160113)
Usp16	ENSMUSG00000025616	E020	36.22	0.0333129	15.487	8.3074e-05	0.00212954	9.28895	7.96802	-0.57419	16	87471712	87471842	131	+	59	13	15	43	29	39	49	27	51	37	32	32	38	27	41	26	36	39	20	70	39	38	27	44	59	66	18	c(ENSMUST00000144759, ENSMUST00000119504, ENSMUST00000026710)
Wdr3	ENSMUSG00000033285	E035	5.99664	0.27094	15.4823	8.32825e-05	0.00213457	4.79227	2.71457	-1.73439	3	100159766	100159920	155	-	13	1	15	0	5	7	15	3	5	4	0	18	2	4	5	2	8	25	4	7	1	2	1	20	0	0	2	c(ENSMUST00000146989, ENSMUST00000052120, ENSMUST00000125059)
Pld5	ENSMUSG00000055214	E002	119.76	0.0482207	15.4811	8.33342e-05	0.00213558	12.0608	13.8755	0.658546	1	175962407	175963711	1305	-	59	79	97	144	127	55	57	52	88	91	245	40	34	34	91	67	71	98	244	108	93	178	371	148	473	211	217	c(ENSMUST00000125404, ENSMUST00000065967)
Cox5b	ENSMUSG00000061518	E001	267.05	0.0170531	15.4779	8.34749e-05	0.00213857	16.8753	15.6799	-0.409784	1	36691487	36691689	203	+	491	371	312	239	340	392	345	298	452	263	273	342	252	292	213	373	407	114	109	107	136	148	170	183	189	136	151	ENSMUST00000081180
Mapk14	ENSMUSG00000053436	E004	12.0186	0.0426565	15.478	8.34701e-05	0.00213857	6.06732	4.65583	-0.854611	17	28691690	28691855	166	+	23	9	8	13	12	16	17	8	28	5	3	8	11	12	11	10	11	18	14	16	12	15	9	32	6	13	0	c(ENSMUST00000114758, ENSMUST00000124886, ENSMUST00000004990, ENSMUST00000062694, ENSMUST00000114754)
Pfkfb3	ENSMUSG00000026773	E008	2.03468	0.167559	15.4773	8.35026e-05	0.00213897	2.95302	1.4248	-2.14369	2	11475764	11475806	43	-	1	1	4	0	0	6	8	0	3	1	0	3	0	0	4	1	2	9	0	7	4	1	2	3	0	0	0	c(ENSMUST00000114845, ENSMUST00000028114, ENSMUST00000171188)
Ttc3	ENSMUSG00000040785	E036	128.942	0.0290747	15.4757	8.35746e-05	0.0021405	12.5897	14.2473	0.595226	16	94409711	94409729	19	+	79	197	127	110	256	124	86	66	129	166	103	85	61	70	108	67	113	136	273	101	129	130	167	65	344	215	219	c(ENSMUST00000155692, ENSMUST00000117648, ENSMUST00000150097, ENSMUST00000127667, ENSMUST00000153988, ENSMUST00000143145, ENSMUST00000150346, ENSMUST00000147046, ENSMUST00000151192, ENSMUST00000122895, ENSMUST00000151770, ENSMUST00000139513, ENSMUST00000147352)
Adgrl1	ENSMUSG00000013033	E022	190.316	0.020482	15.4748	8.36129e-05	0.00214102	15.2827	14.3781	-0.31622	8	83934427	83934576	150	+	160	118	159	207	108	191	231	211	328	126	38	273	161	195	171	227	197	349	86	212	354	272	329	185	175	252	67	c(ENSMUST00000132500, ENSMUST00000045393, ENSMUST00000131717, ENSMUST00000124355, ENSMUST00000152978, ENSMUST00000141158)
Ccdc59	ENSMUSG00000019897	E008	380.877	0.0250423	15.4746	8.36193e-05	0.00214102	17.4627	18.4567	0.335251	10	105847017	105847833	817	+	226	273	166	162	275	196	185	116	262	228	349	235	116	125	221	218	207	410	1028	462	553	803	586	971	978	1039	1052	c(ENSMUST00000133538, ENSMUST00000020049)
Psmf1	ENSMUSG00000032869	E012	21.9942	0.0213388	15.4739	8.36506e-05	0.00214151	7.33688	6.37815	-0.481608	2	151741011	151741154	144	-	32	22	12	25	16	33	22	28	29	16	6	38	20	19	30	25	31	29	22	17	26	6	18	37	16	26	2	c(ENSMUST00000042452, ENSMUST00000109869, ENSMUST00000123449, ENSMUST00000155939)
Zfp638	ENSMUSG00000030016	E034	317.382	0.0110505	15.4694	8.38499e-05	0.0021463	17.6513	16.7913	-0.291896	6	83986558	83986869	312	+	297	263	185	230	328	329	336	202	437	349	562	233	145	207	326	239	278	330	537	282	313	420	504	359	425	480	440	c(ENSMUST00000113835, ENSMUST00000113836, ENSMUST00000032088)
Cep135	ENSMUSG00000036403	E028	17.399	0.0435284	15.4684	8.38965e-05	0.00214718	5.45817	7.28502	0.970977	5	76638922	76639026	105	+	13	13	12	7	27	8	7	8	17	5	24	11	8	3	6	11	8	14	59	14	12	26	35	12	40	37	75	c(ENSMUST00000049060, ENSMUST00000121979, ENSMUST00000130651)
Gtf2h3	ENSMUSG00000029387	E018	5.64706	0.089004	15.4669	8.39639e-05	0.00214789	4.44831	2.97569	-1.22629	5	124595606	124595688	83	+	8	3	5	6	8	9	3	5	9	3	7	9	6	5	2	6	8	6	1	5	9	2	1	22	4	2	0	c(ENSMUST00000031333, ENSMUST00000142746)
NA	ENSMUSG00000020486+ENSMUSG00000090107	E047	94.6182	0.0155528	15.4673	8.39461e-05	0.00214789	11.6455	12.8479	0.444568	11	87590316	87590375	60	+	79	110	78	119	124	78	57	44	116	104	139	64	49	44	124	86	69	108	51	86	109	118	115	138	168	111	189	c(ENSMUST00000018544, ENSMUST00000143950, ENSMUST00000133638, ENSMUST00000132723, ENSMUST00000063156, ENSMUST00000107962, ENSMUST00000122067, ENSMUST00000107960, ENSMUST00000134923)
Nsrp1	ENSMUSG00000037958	E002	185.557	0.00508186	15.467	8.39602e-05	0.00214789	15.2549	14.5395	-0.249796	11	77048353	77048461	109	-	232	84	85	156	112	183	226	138	283	117	266	155	90	104	312	180	207	299	189	226	211	325	231	200	193	219	253	ENSMUST00000102494
Prmt8	ENSMUSG00000030350	E007	34.7573	0.0711632	15.4667	8.39727e-05	0.00214789	8.76971	7.91708	-0.377577	6	127726525	127726588	64	-	56	31	26	27	35	41	32	34	36	19	18	71	27	32	40	46	28	41	7	40	56	47	53	70	18	28	10	ENSMUST00000032500
Ank	ENSMUSG00000022265	E002	50.2726	0.0704329	15.466	8.40027e-05	0.00214834	10.2227	9.2667	-0.389228	15	27544251	27544467	217	+	63	33	72	71	43	66	64	53	66	48	55	76	40	29	57	51	45	63	26	50	75	71	39	53	20	34	19	ENSMUST00000022875
Eif4e	ENSMUSG00000028156	E004	85.5136	0.0175945	15.4597	8.42814e-05	0.00215516	11.9889	11.4309	-0.209626	3	138547659	138547754	96	+	129	90	49	57	57	115	101	58	121	51	77	125	77	48	54	80	90	151	108	116	110	107	92	133	86	96	50	ENSMUST00000029803
NA	ENSMUSG00000027957+ENSMUSG00000089911	E007	18.9416	0.0679269	15.4591	8.43093e-05	0.00215556	7.39493	6.06048	-0.680244	3	116641300	116641360	61	-	20	9	23	20	12	15	23	13	33	17	13	20	18	14	8	21	20	24	26	35	23	20	31	9	24	37	10	c(ENSMUST00000029570, ENSMUST00000130631)
NA	ENSMUSG00000039680+ENSMUSG00000079514+ENSMUSG00000089774	E010	76.7132	0.0334521	15.458	8.43577e-05	0.00215648	11.8385	10.6817	-0.441455	16	92099594	92099733	140	+	128	78	103	59	75	93	114	53	147	63	58	107	78	51	91	82	86	71	48	66	81	52	128	88	52	45	30	ENSMUST00000047429
Mars	ENSMUSG00000040354	E024	3.99084	0.0283308	15.4571	8.43991e-05	0.00215723	3.89636	2.58274	-1.23815	10	127308258	127308364	107	-	5	5	5	4	0	5	6	3	8	4	0	6	2	4	7	3	6	8	2	5	8	0	2	1	5	8	0	c(ENSMUST00000128369, ENSMUST00000171564, ENSMUST00000037290, ENSMUST00000145275)
Per2	ENSMUSG00000055866	E008	6.60287	0.146381	15.4565	8.44258e-05	0.0021576	4.81143	3.23908	-1.21829	1	91430774	91430880	107	-	12	3	4	9	6	10	6	9	12	4	0	10	15	3	3	12	4	12	0	9	5	12	2	4	5	8	0	ENSMUST00000069620
Kctd7	ENSMUSG00000034110	E010	90.0152	0.347148	15.4555	8.44687e-05	0.00215838	10.5083	13.688	1.18398	5	130152495	130155806	3312	+	79	100	68	81	148	81	84	54	90	96	45	59	42	46	86	54	65	134	179	77	138	107	100	111	186	149	154	ENSMUST00000040616
Pa2g4	ENSMUSG00000025364	E009	98.5725	0.022661	15.4534	8.45649e-05	0.00216053	12.627	11.6167	-0.374847	10	128560919	128560982	64	-	107	48	73	76	56	129	141	77	200	55	62	130	53	94	118	106	122	160	133	163	149	91	124	130	111	50	43	c(ENSMUST00000026425, ENSMUST00000131728)
Rnf10	ENSMUSG00000041740	E022	24.4383	0.0329847	15.4518	8.46358e-05	0.00216203	7.94053	6.71883	-0.587115	5	115249397	115249487	91	-	24	19	21	28	27	29	33	25	34	13	9	40	19	25	22	23	33	27	12	27	45	14	17	17	30	26	35	c(ENSMUST00000040555, ENSMUST00000139853, ENSMUST00000152613, ENSMUST00000112096, ENSMUST00000112097)
Lpcat4	ENSMUSG00000027134	E016	128.409	0.0354036	15.4506	8.46882e-05	0.00216305	13.8161	12.6195	-0.431511	2	112244320	112244445	126	+	83	57	117	180	56	102	179	102	221	61	17	161	92	103	183	143	136	278	65	172	236	266	128	217	120	178	35	ENSMUST00000028554
Ccdc28a	ENSMUSG00000059554	E005	56.9786	0.0143502	15.4479	8.48094e-05	0.00216495	10.4773	9.54279	-0.375559	10	18214078	18214178	101	-	83	41	24	61	49	95	82	59	85	40	27	76	28	51	73	56	111	67	18	49	70	66	60	86	29	43	50	c(ENSMUST00000173962, ENSMUST00000174592, ENSMUST00000080860, ENSMUST00000174631, ENSMUST00000173243)
