## Supplementary Table 9 for "Translational profiling of mouse dopaminoceptive neurons reveals a role of PGE2 in dorsal striatum" (part 3 of 3)

### Sheet: DEXSeq_D1-vs-D2_in-NAc (continued)
GeneSymbol	groupID	featureID	exonBaseMean	dispersion	stat	pvalue	padj	NacD1	NacD2	log2fold_NacD2_NacD1	genomicData.seqnames	genomicData.start	genomicData.end	genomicData.width	genomicData.strand	countData.EM11	countData.EM13	countData.EM15	countData.EM17	countData.EM19	countData.EM2	countData.EM22	countData.EM28	countData.EM31	countData.EM37	countData.EM39	countData.EM42	countData.EM45	countData.EM48	countData.EM5	countData.EM51	countData.EM8	countData.BdP45	countData.BdP50	countData.BdP52	countData.JAG13bis	countData.OdP11	countData.OdP13	countData.OdP15	countData.OdP3	countData.OdP5	countData.OdP7	transcripts
Rundc1	ENSMUSG00000035007	E002	8.4141	0.190405	15.4483	8.47911e-05	0.00216495	4.85047	3.95846	-0.633761	11	101429452	101429610	159	+	15	8	9	7	11	13	8	8	20	3	1	14	6	18	2	11	11	4	2	9	7	7	3	18	2	1	7	ENSMUST00000040561
Ube2g1	ENSMUSG00000020794	E003	24.2654	0.0357384	15.4479	8.48118e-05	0.00216495	8.14461	6.75765	-0.659723	11	72645537	72645652	116	+	18	31	13	18	19	28	27	21	25	18	17	15	24	25	24	19	12	25	63	18	35	20	36	27	30	31	41	ENSMUST00000138247
Usp48	ENSMUSG00000043411	E013	6.69845	0.0690718	15.4484	8.47891e-05	0.00216495	4.92846	3.41663	-1.13332	4	137611706	137611788	83	+	12	2	4	1	6	12	8	6	16	0	6	9	8	6	3	8	9	6	2	4	10	7	18	8	8	8	3	c(ENSMUST00000105840, ENSMUST00000055131, ENSMUST00000105839)
Guk1	ENSMUSG00000020444	E002	255.495	0.00566591	15.4474	8.48322e-05	0.00216511	15.8841	16.548	0.227699	11	59184047	59184109	63	-	292	262	259	238	336	292	300	168	338	269	200	273	147	220	345	271	278	264	181	252	224	268	260	345	289	249	294	c(ENSMUST00000170895, ENSMUST00000170202)
Mbnl1	ENSMUSG00000027763	E009	466.713	0.0118606	15.4472	8.48425e-05	0.00216511	18.0978	19.3075	0.405855	3	60625124	60625198	75	+	247	359	284	330	480	282	295	168	387	531	907	237	120	188	394	273	330	471	1133	426	538	731	904	267	1150	1009	1219	ENSMUST00000099087
Rp9	ENSMUSG00000032239	E001	112.276	0.0097593	15.4468	8.486e-05	0.00216524	12.4094	13.2557	0.307941	9	22448311	22448854	544	-	146	114	110	135	72	128	142	71	176	104	130	114	70	80	132	111	146	108	50	82	107	107	124	188	131	166	89	ENSMUST00000034763
Cxx1c	ENSMUSG00000051851	E006	42.8926	0.0630025	15.4465	8.48737e-05	0.00216528	8.34308	10.3642	0.841977	X	53608520	53608685	166	+	32	45	50	38	60	33	29	21	53	39	87	33	26	20	44	29	33	52	46	35	67	63	41	60	103	51	38	ENSMUST00000169626
Galnt7	ENSMUSG00000031608	E002	30.3711	0.097077	15.4443	8.49728e-05	0.00216735	6.70892	8.76389	0.956535	8	57524700	57526023	1324	-	6	49	45	23	114	7	17	11	21	27	61	14	18	6	9	10	23	22	52	6	25	27	39	8	76	59	94	c(ENSMUST00000110316, ENSMUST00000034021)
Nrxn1	ENSMUSG00000024109	E021	4.17857	0.200378	15.4442	8.49794e-05	0.00216735	3.78501	1.68602	-2.40324	17	90455873	90455886	14	-	4	6	2	0	1	6	4	3	5	1	0	1	4	5	8	5	6	9	0	11	10	0	0	24	0	0	0	ENSMUST00000172466
Bcl9	ENSMUSG00000038256	E013	22.1612	0.0335926	15.4423	8.50618e-05	0.00216914	7.53011	6.41649	-0.553252	3	97216508	97216527	20	-	27	27	18	21	10	32	18	19	31	9	11	17	21	14	39	28	18	44	5	31	49	18	27	27	16	22	20	c(ENSMUST00000141861, ENSMUST00000046521)
Syt16	ENSMUSG00000044912	E006	36.0303	0.0334906	15.4403	8.51534e-05	0.00217116	9.1857	7.78669	-0.614092	12	74238181	74238370	190	+	34	20	24	16	32	35	68	30	53	15	8	52	28	20	53	46	29	80	17	72	71	57	59	37	33	27	22	ENSMUST00000110451
Krt10	ENSMUSG00000019761	E003	14.1472	0.0769927	15.4394	8.51931e-05	0.00217186	6.17892	5.02538	-0.673427	11	99386531	99386748	218	-	23	15	11	20	14	30	26	15	36	2	4	10	19	16	22	15	19	9	3	11	14	11	6	6	7	6	9	ENSMUST00000103131
Ubr5	ENSMUSG00000037487	E039	39.3294	0.0366373	15.439	8.521e-05	0.00217198	9.70232	8.08991	-0.689429	15	38014938	38015148	211	-	30	31	31	35	39	42	40	25	47	25	19	53	24	44	29	46	41	93	26	58	91	46	27	45	71	35	28	ENSMUST00000110336
Prpf40a	ENSMUSG00000061136	E001	216.071	0.0688907	15.4379	8.52622e-05	0.00217268	14.0683	16.8052	0.948962	2	53134704	53139171	4468	-	121	182	104	80	398	119	142	63	126	190	323	103	72	61	128	108	82	208	840	242	270	345	322	301	447	507	537	ENSMUST00000076313
Srrm3	ENSMUSG00000039860	E005	24.1708	0.0494257	15.4379	8.52614e-05	0.00217268	7.75193	6.54009	-0.592308	5	135840353	135840454	102	+	32	12	25	49	6	38	28	19	68	11	9	30	18	10	33	29	36	41	4	22	26	21	28	53	17	11	5	c(ENSMUST00000144211, ENSMUST00000013615, ENSMUST00000146038, ENSMUST00000126232)
Spock3	ENSMUSG00000054162	E009	121.39	0.0407672	15.4375	8.52786e-05	0.00217278	13.9818	12.4241	-0.562033	8	63143899	63144013	115	+	99	120	107	112	151	102	97	82	135	171	191	104	46	71	84	77	73	151	246	89	104	161	240	83	357	179	101	c(ENSMUST00000138398, ENSMUST00000119068, ENSMUST00000117377, ENSMUST00000118003, ENSMUST00000093480)
Rprd1a	ENSMUSG00000040446	E002	231.014	0.0148748	15.4349	8.53951e-05	0.00217543	16.3078	15.4083	-0.309866	18	24506834	24507009	176	-	267	311	246	234	419	281	226	164	273	273	232	255	152	130	234	224	222	162	299	182	235	246	210	289	265	187	225	ENSMUST00000046206
Tmco3	ENSMUSG00000038497	E013	22.731	0.0597611	15.4337	8.54512e-05	0.00217655	6.48806	8.07047	0.76493	8	13320761	13322924	2164	+	9	29	12	31	29	12	23	10	30	34	37	21	14	15	14	13	17	35	26	18	30	66	20	16	35	23	33	ENSMUST00000045229
Pls3	ENSMUSG00000016382	E013	15.6278	0.0410738	15.4329	8.54856e-05	0.00217711	6.30242	5.27402	-0.584986	X	75800502	75800644	143	-	16	15	3	8	10	23	32	18	29	10	6	29	14	22	27	13	18	25	7	15	17	16	15	21	6	13	2	c(ENSMUST00000114057, ENSMUST00000033547, ENSMUST00000114058, ENSMUST00000137192, ENSMUST00000114059)
Hs3st5	ENSMUSG00000044499	E008	3.00059	0.0913849	15.4319	8.55316e-05	0.00217797	3.42169	2.04858	-1.52591	10	36701930	36702034	105	+	7	4	0	2	1	4	4	4	3	1	1	5	1	3	1	2	7	6	1	8	3	1	0	6	7	2	0	c(ENSMUST00000167191, ENSMUST00000172357, ENSMUST00000058738)
Plbd2	ENSMUSG00000029598	E009	7.72892	0.0645176	15.4308	8.55809e-05	0.00217891	4.92009	3.73223	-0.859312	5	120487672	120487767	96	-	11	1	2	14	3	6	14	9	9	1	0	14	8	10	8	6	10	13	4	13	12	4	7	7	11	12	5	c(ENSMUST00000131831, ENSMUST00000031597, ENSMUST00000151361)
Adar	ENSMUSG00000027951	E004	22.5912	0.169456	15.4298	8.56262e-05	0.00217975	7.59792	5.65746	-1.0029	3	89734842	89735153	312	+	40	17	22	23	12	41	43	32	33	10	0	39	30	15	5	21	38	37	9	50	12	6	19	46	8	0	3	c(ENSMUST00000029563, ENSMUST00000123691, ENSMUST00000107405, ENSMUST00000098924)
Cpne5	ENSMUSG00000024008	E019	79.8654	0.0575529	15.4295	8.56423e-05	0.00217984	12.0821	10.6697	-0.536913	17	29202505	29202568	64	-	109	69	90	83	109	89	90	81	187	59	15	141	89	67	24	97	107	115	53	80	52	88	75	100	73	66	15	c(ENSMUST00000024805, ENSMUST00000137727)
9430020K01Rik	ENSMUSG00000033960	E002	79.1733	0.0899187	15.4292	8.56554e-05	0.00217986	12.4018	10.3847	-0.766936	18	4649075	4649405	331	+	83	60	92	102	59	95	118	80	107	41	19	113	62	93	44	77	85	115	86	121	130	96	84	62	79	91	20	ENSMUST00000037029
Atpaf2	ENSMUSG00000042709	E002	13.2934	0.0696857	15.4275	8.57307e-05	0.00218146	5.94576	4.52119	-0.879638	11	60401478	60401538	61	-	32	8	5	10	4	17	36	14	29	15	1	20	16	9	13	11	26	4	3	22	28	8	9	11	6	7	0	c(ENSMUST00000108721, ENSMUST00000145532)
NA	ENSMUSG00000027751+ENSMUSG00000095832	E021	53.9383	0.0214189	15.4235	8.59153e-05	0.00218584	10.6925	9.5999	-0.436326	3	54715154	54715256	103	+	56	33	32	40	49	53	32	32	76	42	75	35	31	42	65	38	45	68	107	71	97	97	94	52	51	65	70	ENSMUST00000170552
Jph1	ENSMUSG00000042686	E004	129.589	0.0423512	15.4227	8.59518e-05	0.00218646	14.1415	12.8607	-0.458978	1	17091298	17092057	760	-	85	81	100	175	52	100	183	75	182	71	119	115	86	91	157	129	130	130	156	180	116	273	181	100	226	212	202	ENSMUST00000038382
Nsun2	ENSMUSG00000021595	E033	145.813	0.0219059	15.4218	8.59904e-05	0.00218712	14.3475	13.1851	-0.41423	13	69633572	69634046	475	+	181	108	77	130	111	181	206	120	212	99	149	156	96	100	200	192	158	166	58	183	229	176	133	234	201	155	88	c(ENSMUST00000022087, ENSMUST00000176485, ENSMUST00000109699)
Hnrnpl	ENSMUSG00000015165	E034	54.8488	0.0218753	15.4207	8.60388e-05	0.00218772	9.43382	10.9125	0.590113	7	28821216	28821273	58	+	49	96	70	55	110	60	36	42	47	39	28	47	23	46	35	45	37	68	81	35	37	35	53	64	107	101	103	c(ENSMUST00000174526, ENSMUST00000174548, ENSMUST00000038572, ENSMUST00000174477, ENSMUST00000172529, ENSMUST00000174882)
Rfx5	ENSMUSG00000005774	E041	58.5844	0.0676542	15.4209	8.60298e-05	0.00218772	10.9845	9.88581	-0.43315	3	94958250	94959496	1247	+	49	33	57	80	108	50	55	38	81	52	27	72	39	44	62	72	54	57	30	71	60	100	96	55	95	117	25	c(ENSMUST00000107254, ENSMUST00000107255, ENSMUST00000148803, ENSMUST00000107260, ENSMUST00000107253, ENSMUST00000144132, ENSMUST00000137088, ENSMUST00000029772)
Caskin1	ENSMUSG00000033597	E011	7.69851	0.131832	15.4201	8.60665e-05	0.002188	4.73561	3.41116	-1.01179	17	24500697	24500798	102	+	9	4	1	5	6	12	5	11	15	6	0	17	5	18	4	6	16	11	1	15	18	9	9	3	1	2	0	ENSMUST00000024958
Kmt5b	ENSMUSG00000045098	E026	80.7488	0.0163455	15.42	8.60744e-05	0.002188	11.991	11.1449	-0.319396	19	3796661	3796708	48	+	103	56	74	86	70	115	106	55	108	82	20	89	45	53	93	72	95	139	106	79	105	118	129	101	92	60	60	c(ENSMUST00000113967, ENSMUST00000113970, ENSMUST00000113972, ENSMUST00000113973, ENSMUST00000052699, ENSMUST00000152935, ENSMUST00000005518, ENSMUST00000113968, ENSMUST00000176926, ENSMUST00000135586)
Rbms1	ENSMUSG00000026970	E018	49.7399	0.0350621	15.4188	8.61281e-05	0.00218873	10.6635	9.11255	-0.627525	2	60797684	60797742	59	-	47	46	64	48	25	24	36	29	53	36	64	21	21	17	46	45	34	67	72	62	53	142	71	96	136	62	47	c(ENSMUST00000028347, ENSMUST00000112509, ENSMUST00000164147)
Tnik	ENSMUSG00000027692	E022	94.8362	0.0660093	15.4189	8.61241e-05	0.00218873	12.836	11.5338	-0.482324	3	28594907	28594993	87	+	103	79	64	163	54	123	91	98	148	75	50	120	74	50	131	66	120	116	61	134	111	126	153	55	162	87	65	c(ENSMUST00000162777, ENSMUST00000159680, ENSMUST00000162485, ENSMUST00000160307, ENSMUST00000162037)
Arid1a	ENSMUSG00000007880	E009	141.803	0.097077	15.4175	8.61875e-05	0.00218993	14.7903	12.5644	-0.795236	4	133687204	133687376	173	-	202	127	152	151	102	171	149	142	210	96	37	187	144	105	128	138	140	257	161	200	151	234	197	173	170	44	29	c(ENSMUST00000105897, ENSMUST00000008024, ENSMUST00000145664)
Ubxn11	ENSMUSG00000012126	E020	1.37601	0.064211	15.415	8.62996e-05	0.00219246	2.26155	0.884556	-2.73506	4	134116031	134116126	96	+	4	0	1	0	0	5	2	1	3	1	0	1	1	4	2	2	1	1	0	2	1	0	1	3	0	0	0	c(ENSMUST00000135287, ENSMUST00000156750, ENSMUST00000142442, ENSMUST00000156323, ENSMUST00000131329, ENSMUST00000074690)
Elmo1	ENSMUSG00000041112	E006	36.8926	0.0345782	15.4098	8.65363e-05	0.00219815	9.316	8.17631	-0.491447	13	20208134	20208174	41	+	48	44	41	43	25	36	34	29	59	24	15	37	26	28	41	32	53	47	52	50	53	55	44	29	35	34	27	c(ENSMUST00000072519, ENSMUST00000180626, ENSMUST00000181429, ENSMUST00000165249)
Cacna1e	ENSMUSG00000004110	E040	47.5747	0.0354165	15.4092	8.6567e-05	0.00219862	10.0203	9.02844	-0.408524	1	154493302	154493417	116	-	52	27	33	51	16	34	44	42	95	28	10	55	36	42	74	46	58	74	54	43	96	61	59	75	88	47	24	ENSMUST00000004214
Hap1	ENSMUSG00000006930	E012	43.2577	0.119643	15.4031	8.68446e-05	0.00220535	9.26875	7.54515	-0.761408	11	100352185	100352255	71	-	90	25	36	37	17	118	71	60	90	13	7	120	65	36	18	50	64	61	15	48	30	29	10	22	12	12	1	c(ENSMUST00000173630, ENSMUST00000138603, ENSMUST00000103124)
Gps1	ENSMUSG00000025156	E011	22.0525	0.0636404	15.402	8.6897e-05	0.00220636	7.64059	6.16383	-0.739864	11	120786552	120786687	136	+	26	17	26	21	6	34	35	20	42	15	3	34	25	27	25	21	33	18	23	19	30	32	34	27	5	8	1	c(ENSMUST00000172809, ENSMUST00000100134, ENSMUST00000116305, ENSMUST00000153678)
Atf2	ENSMUSG00000027104	E015	120.243	0.0115131	15.4015	8.69178e-05	0.00220657	12.4847	13.727	0.449166	2	73845439	73845439	1	-	75	117	93	99	122	61	89	55	125	97	159	84	58	59	99	91	87	114	358	83	108	191	233	68	273	218	290	c(ENSMUST00000090802, ENSMUST00000143714, ENSMUST00000154456, ENSMUST00000173010, ENSMUST00000112010, ENSMUST00000055833, ENSMUST00000112007, ENSMUST00000124737, ENSMUST00000141050, ENSMUST00000100009, ENSMUST00000112017)
Hnrnpk	ENSMUSG00000021546	E018	319.673	0.0136489	15.3996	8.70045e-05	0.00220846	17.5256	16.6379	-0.301733	13	58394348	58394364	17	-	452	274	262	304	276	502	523	309	575	274	193	396	281	180	330	339	378	346	384	336	288	336	286	241	360	358	155	c(ENSMUST00000176207, ENSMUST00000176797, ENSMUST00000177497, ENSMUST00000176849, ENSMUST00000176257, ENSMUST00000177019, ENSMUST00000116403, ENSMUST00000043269)
Fasn	ENSMUSG00000025153	E001	183.505	0.0645749	15.3975	8.71023e-05	0.00221062	13.8667	15.9832	0.739176	11	120805940	120807546	1607	-	131	139	135	211	186	103	181	161	215	231	178	175	113	111	245	154	143	244	128	212	177	368	260	268	352	242	179	ENSMUST00000055655
Sh3rf2	ENSMUSG00000057719	E011	171.511	0.0196322	15.3962	8.71643e-05	0.00221188	14.0056	15.2944	0.451879	18	42153017	42153140	124	+	100	207	107	152	116	102	148	79	161	120	110	94	98	82	139	96	128	227	285	282	254	344	328	145	455	345	359	c(ENSMUST00000072008, ENSMUST00000132681, ENSMUST00000128066, ENSMUST00000074679)
Tox4	ENSMUSG00000016831	E016	166.827	0.0254668	15.3942	8.72544e-05	0.00221384	14.6272	14.1863	-0.155225	14	52287348	52287531	184	+	171	97	174	113	119	219	245	135	252	110	41	211	131	110	141	186	215	254	143	257	225	317	342	103	264	121	103	c(ENSMUST00000022766, ENSMUST00000152493)
Ankrd27	ENSMUSG00000034867	E026	4.05758	0.196899	15.3926	8.7331e-05	0.00221465	3.90629	2.14405	-1.79574	7	35632937	35633048	112	+	5	0	1	1	2	17	5	7	13	1	0	6	3	3	6	2	4	13	3	1	8	4	0	2	1	7	0	ENSMUST00000040844
Lrpprc	ENSMUSG00000024120	E052	5.45436	0.0549196	15.393	8.73116e-05	0.00221465	4.4043	3.06631	-1.10536	17	84790365	84790558	194	-	4	10	7	2	2	10	12	6	12	2	4	6	7	5	8	5	5	6	2	2	5	4	5	6	9	0	3	c(ENSMUST00000112308, ENSMUST00000161299, ENSMUST00000161928)
NA	ENSMUSG00000047888+ENSMUSG00000092868	E009	8.94634	0.0858472	15.3925	8.73364e-05	0.00221465	5.61774	4.01487	-1.06207	15	80882944	80883102	159	+	15	9	10	9	6	6	16	10	17	10	1	11	7	7	3	6	6	20	4	13	18	7	18	4	12	6	4	ENSMUST00000067689
Srrt	ENSMUSG00000037364	E006	39.8436	0.0658635	15.3929	8.73156e-05	0.00221465	9.70237	7.9826	-0.738012	5	137297079	137297232	154	-	61	40	67	38	42	63	50	36	67	20	11	48	40	28	53	40	56	45	6	64	48	39	34	19	13	28	32	ENSMUST00000040873
Syn2	ENSMUSG00000009394	E003	133.663	0.0606095	15.391	8.74038e-05	0.00221604	13.7991	12.5879	-0.437007	6	115237255	115237346	92	+	237	91	134	125	63	242	186	131	204	105	25	262	110	116	102	133	121	267	60	180	176	126	170	153	117	77	25	c(ENSMUST00000169345, ENSMUST00000009538)
Ppp1r13b	ENSMUSG00000021285	E003	25.6696	0.127946	15.3889	8.75006e-05	0.00221814	8.36452	6.22901	-1.03335	12	111831460	111831626	167	-	39	19	34	35	16	40	32	29	51	22	7	45	37	12	19	49	25	32	10	33	23	13	15	31	2	16	5	ENSMUST00000054815
Psma3	ENSMUSG00000060073	E017	294.007	0.00362514	15.3887	8.75118e-05	0.00221814	16.9516	16.5131	-0.149573	12	70986863	70986891	29	+	402	265	259	278	234	344	423	246	448	260	349	358	241	253	316	359	343	269	244	209	272	320	322	336	384	184	205	c(ENSMUST00000071704, ENSMUST00000162626, ENSMUST00000160027, ENSMUST00000160864, ENSMUST00000160683)
Sgip1	ENSMUSG00000028524	E017	78.7271	0.0248259	15.3882	8.75341e-05	0.00221839	12.011	10.8798	-0.428867	4	102863662	102863664	3	+	93	55	59	95	61	87	75	70	122	73	63	83	75	68	95	89	96	72	81	60	91	101	83	80	126	76	61	c(ENSMUST00000080728, ENSMUST00000142430, ENSMUST00000142487, ENSMUST00000137592, ENSMUST00000106882, ENSMUST00000140289, ENSMUST00000097948)
Susd1	ENSMUSG00000038578	E020	1.58522	0.142639	15.3867	8.76029e-05	0.00221981	2.65521	1.11027	-2.55138	4	59412170	59412322	153	-	0	0	0	0	1	2	8	3	0	1	1	1	1	3	2	1	3	2	0	6	0	1	0	4	1	1	0	c(ENSMUST00000107544, ENSMUST00000040166)
Bcan	ENSMUSG00000004892	E001	8.75297	0.0648898	15.3859	8.7642e-05	0.00222048	4.05896	5.2328	0.798601	3	87987531	87987967	437	-	10	8	6	6	18	2	7	5	10	22	19	16	2	1	2	2	0	3	7	4	5	4	29	1	30	40	2	ENSMUST00000090971
Homer1	ENSMUSG00000007617	E004	760.633	0.0133213	15.384	8.77271e-05	0.002222	21.2045	20.7832	-0.139689	13	93304799	93305102	304	+	464	466	561	632	532	589	628	304	652	619	487	524	331	385	892	557	663	1103	1483	968	1251	1327	1808	642	1928	1589	1208	c(ENSMUST00000102752, ENSMUST00000080127, ENSMUST00000109494, ENSMUST00000109493)
Lrp8	ENSMUSG00000028613	E037	32.9205	0.074906	15.3842	8.77185e-05	0.002222	9.28504	7.5571	-0.762581	4	107872817	107873899	1083	+	31	23	30	26	52	31	59	23	30	28	74	47	20	23	19	28	28	41	6	24	70	40	21	13	35	33	56	c(ENSMUST00000106731, ENSMUST00000030356)
Map7d1	ENSMUSG00000028849	E013	39.9501	0.0631963	15.3825	8.7797e-05	0.00222337	9.4133	7.77624	-0.713762	4	126234767	126234776	10	-	44	22	31	46	9	42	69	34	82	13	7	44	47	52	43	52	51	61	13	75	88	65	29	23	14	19	26	c(ENSMUST00000061143, ENSMUST00000125981, ENSMUST00000122129, ENSMUST00000106132, ENSMUST00000131579)
Sfxn3	ENSMUSG00000025212	E013	44.7711	0.0964143	15.3823	8.78064e-05	0.00222337	9.43983	8.91932	-0.218429	19	45054302	45054349	48	+	51	30	31	55	28	59	50	51	65	13	22	55	57	47	24	47	58	71	60	86	74	51	34	30	36	38	12	c(ENSMUST00000111954, ENSMUST00000062213, ENSMUST00000084493)
Pptc7	ENSMUSG00000038582	E004	66.5483	0.0420379	15.3818	8.7832e-05	0.0022237	11.4422	10.2923	-0.445342	5	122313595	122313793	199	+	67	77	71	57	77	93	71	33	83	54	29	61	45	41	73	47	65	88	65	98	143	108	119	78	56	52	58	c(ENSMUST00000119015, ENSMUST00000053426)
Vta1	ENSMUSG00000019868	E003	149.268	0.0238509	15.3791	8.79542e-05	0.00222647	14.8074	13.2656	-0.546632	10	14655663	14655787	125	-	183	134	149	122	148	175	196	104	217	119	120	153	113	83	186	144	161	181	144	97	130	197	182	179	232	166	200	c(ENSMUST00000020018, ENSMUST00000154132, ENSMUST00000156398)
Zbtb11	ENSMUSG00000022601	E003	95.0602	0.00405097	15.3784	8.79863e-05	0.00222696	12.3128	11.8167	-0.184348	16	55966421	55966438	18	+	131	88	80	74	85	126	130	69	150	86	111	122	77	82	99	125	150	80	86	60	73	84	88	114	105	65	74	c(ENSMUST00000122365, ENSMUST00000137811, ENSMUST00000023269)
Fhl1	ENSMUSG00000023092	E015	27.0009	0.0552014	15.3776	8.80273e-05	0.00222768	8.1565	7.0834	-0.502637	X	56789206	56789255	50	+	39	12	26	34	13	40	35	24	35	11	10	44	25	15	20	30	26	38	31	33	64	25	41	30	23	31	10	c(ENSMUST00000114773, ENSMUST00000114772, ENSMUST00000116596, ENSMUST00000151033, ENSMUST00000144600, ENSMUST00000114768, ENSMUST00000114769, ENSMUST00000153401, ENSMUST00000023854)
Bcas2	ENSMUSG00000005687	E015	1.42778	0.224469	15.377	8.8053e-05	0.00222801	0.894661	2.71206	3.24	3	103175670	103177338	1669	+	0	5	1	0	10	1	0	0	1	1	8	0	1	0	0	0	1	0	0	0	0	2	5	0	0	2	2	c(ENSMUST00000136937, ENSMUST00000139489)
Nrxn3	ENSMUSG00000066392	E041	117.756	0.0215036	15.3746	8.81675e-05	0.00223059	13.6416	12.3226	-0.478337	12	90332109	90332410	302	+	108	100	83	100	85	120	128	114	199	78	94	132	78	101	130	121	132	204	155	127	173	117	106	149	133	138	111	c(ENSMUST00000167103, ENSMUST00000163134, ENSMUST00000167887, ENSMUST00000110130, ENSMUST00000110133, ENSMUST00000057634)
NA	ENSMUSG00000090000+ENSMUSG00000025421	E029	216.048	0.0114656	15.3741	8.81877e-05	0.00223078	15.9026	15.1115	-0.27377	18	76965051	76965267	217	+	262	253	160	294	186	249	227	178	325	152	219	263	173	150	197	224	222	220	215	218	238	209	259	307	199	240	179	c(ENSMUST00000142456, ENSMUST00000097522, ENSMUST00000026485, ENSMUST00000150990, ENSMUST00000148955, ENSMUST00000145634)
Acly	ENSMUSG00000020917	E010	100.771	0.0443974	15.3725	8.82633e-05	0.00223237	12.9367	12.0014	-0.343602	11	100481697	100481847	151	-	86	31	84	131	49	67	99	91	141	58	59	92	79	103	91	86	83	157	128	140	158	231	292	79	84	113	86	c(ENSMUST00000165111, ENSMUST00000007131, ENSMUST00000107389)
Afg3l2	ENSMUSG00000024527	E014	17.1897	0.102582	15.3707	8.83457e-05	0.0022335	7.02727	5.16008	-1.02635	18	67440442	67440545	104	-	12	10	20	14	9	27	36	24	47	5	0	24	5	26	18	17	10	37	2	22	20	26	6	35	6	23	2	ENSMUST00000025408
Tjp1	ENSMUSG00000030516	E023	30.6706	0.0634656	15.371	8.83358e-05	0.0022335	9.06312	7.25718	-0.812333	7	65328924	65329029	106	-	47	20	23	33	20	30	30	29	39	21	31	38	19	38	17	34	23	37	23	42	24	50	48	34	37	36	33	c(ENSMUST00000102592, ENSMUST00000032729)
Trak2	ENSMUSG00000026028	E012	20.335	0.0557004	15.3708	8.83442e-05	0.0022335	7.44581	6.00658	-0.734096	1	58919221	58919351	131	-	26	22	4	13	23	20	18	17	41	6	17	41	24	21	20	23	30	19	12	12	42	22	22	26	16	25	5	c(ENSMUST00000174120, ENSMUST00000027186)
Atp2b2	ENSMUSG00000030302	E017	103.606	0.0625917	15.3691	8.84222e-05	0.00223383	13.295	11.7128	-0.581	6	113789753	113789995	243	-	77	77	96	119	85	80	81	117	166	73	5	101	79	90	177	126	121	151	88	117	150	199	160	82	111	97	99	c(ENSMUST00000101044, ENSMUST00000152831, ENSMUST00000101045, ENSMUST00000089003)
Csnk1e	ENSMUSG00000022433	E002	52.3083	0.0819229	15.3692	8.84192e-05	0.00223383	8.53794	11.2486	1.09958	15	79419149	79419165	17	-	38	34	34	37	33	30	25	15	17	48	65	15	17	13	38	28	25	53	156	46	52	93	97	82	133	90	222	c(ENSMUST00000127155, ENSMUST00000117786)
Pacs1	ENSMUSG00000024855	E014	39.8142	0.0757208	15.3694	8.84081e-05	0.00223383	9.64623	7.64414	-0.870949	19	5147127	5147207	81	-	59	22	27	23	22	81	60	44	94	17	8	88	41	40	27	39	46	51	32	47	68	76	25	15	17	26	16	ENSMUST00000025786
Sec24a	ENSMUSG00000036391	E028	13.4582	0.0589761	15.3694	8.84096e-05	0.00223383	6.56662	5.12133	-0.817905	11	51756077	51756211	135	-	15	11	13	8	16	14	24	5	21	12	4	20	11	11	13	11	10	20	30	12	23	15	19	4	10	29	7	c(ENSMUST00000147255, ENSMUST00000038210, ENSMUST00000064297, ENSMUST00000109097, ENSMUST00000154325, ENSMUST00000109092)
Ulk3	ENSMUSG00000032308	E011	2.63942	0.118306	15.3699	8.83854e-05	0.00223383	2.86883	1.69888	-1.54437	9	57593982	57594046	65	+	6	1	1	2	2	5	3	4	0	2	1	8	3	4	1	4	5	8	0	3	3	1	0	2	0	0	0	ENSMUST00000053230
Ehmt2	ENSMUSG00000013787	E006	6.641	0.064001	15.3674	8.85032e-05	0.00223523	4.57519	3.27352	-1.02779	17	34899360	34899566	207	+	8	3	7	8	0	16	10	8	12	1	0	12	3	10	6	14	5	9	0	4	8	6	14	13	2	2	2	c(ENSMUST00000013931, ENSMUST00000078061, ENSMUST00000097342, ENSMUST00000114033)
Mllt10	ENSMUSG00000026743	E042	192.988	0.0434571	15.3676	8.84917e-05	0.00223523	13.8239	16.0275	0.76962	2	18210971	18212386	1416	+	121	248	191	129	255	125	95	50	137	285	450	93	76	72	139	122	123	175	385	141	152	238	307	194	414	320	482	c(ENSMUST00000114669, ENSMUST00000114671, ENSMUST00000028076)
Setd7	ENSMUSG00000037111	E003	67.8916	0.0837569	15.3668	8.85297e-05	0.00223539	11.1833	10.6733	-0.196938	3	51530071	51530188	118	-	99	40	51	73	60	64	62	40	87	64	41	108	50	49	56	41	63	98	119	100	118	145	128	77	67	60	6	ENSMUST00000037141
Sh3rf3	ENSMUSG00000037990	E019	478.932	0.150825	15.3667	8.85347e-05	0.00223539	17.3013	20.391	1.03618	10	59135820	59138916	3097	+	240	360	227	416	592	244	297	194	364	576	865	298	150	213	326	282	300	491	844	456	516	769	1073	560	1380	928	1108	ENSMUST00000153031
Kdm7a	ENSMUSG00000042599	E008	73.0656	0.0142155	15.3642	8.86521e-05	0.00223803	11.6561	10.9103	-0.284296	6	39148942	39149096	155	-	56	52	61	61	67	75	61	33	70	65	61	70	54	46	60	67	79	87	145	105	89	142	145	79	128	77	79	c(ENSMUST00000127036, ENSMUST00000002305)
Mllt10	ENSMUSG00000026743	E035	49.8477	0.0238519	15.3625	8.87302e-05	0.00223969	10.4083	9.36972	-0.419873	2	18203601	18203755	155	+	29	21	38	30	32	40	39	32	63	61	27	43	20	34	52	30	62	75	65	61	70	66	73	103	120	103	67	c(ENSMUST00000114669, ENSMUST00000114671, ENSMUST00000028076, ENSMUST00000114680)
Sptbn1	ENSMUSG00000020315	E032	39.4889	0.0552718	15.3606	8.88191e-05	0.00224161	9.64473	8.27159	-0.584558	11	30140471	30140624	154	-	43	50	39	21	97	43	35	47	47	45	20	70	30	30	33	53	33	44	51	58	37	26	39	34	52	13	7	c(ENSMUST00000006629, ENSMUST00000102838, ENSMUST00000124231, ENSMUST00000011877)
Asph	ENSMUSG00000028207	E031	237.717	0.0441618	15.3595	8.88746e-05	0.00224269	NA	NA	NA	4	9629023	9630546	1524	-	154	199	166	151	274	172	266	163	323	236	167	219	119	155	219	182	183	412	300	308	315	346	373	263	460	476	318	ENSMUST00000146441
Apbb1	ENSMUSG00000037032	E011	85.2998	0.0296454	15.3588	8.89071e-05	0.00224311	11.6189	10.7258	-0.341846	7	105567428	105567484	57	-	124	74	91	75	30	122	116	126	202	23	10	147	101	63	71	145	157	88	22	87	117	73	89	76	32	34	25	ENSMUST00000081165
Coq2	ENSMUSG00000029319	E001	248.588	0.0619358	15.3586	8.89167e-05	0.00224311	15.2728	17.0348	0.604986	5	100654723	100655254	532	-	334	250	274	270	294	283	249	166	294	229	281	275	141	163	355	196	239	290	213	220	302	346	262	324	340	217	186	ENSMUST00000031262
NA	ENSMUSG00000062590+ENSMUSG00000094638+ENSMUSG00000026229	E066	8.45407	0.146533	15.3569	8.89934e-05	0.0022441	5.47424	3.3893	-1.4947	1	86198242	86198381	140	+	8	2	5	5	2	8	5	8	15	4	2	18	11	7	8	15	9	12	9	8	6	11	0	42	10	6	0	c(ENSMUST00000155168, ENSMUST00000150059, ENSMUST00000131412, ENSMUST00000113309, ENSMUST00000027434, ENSMUST00000135973, ENSMUST00000123618)
Uhmk1	ENSMUSG00000026667	E002	100.746	0.0131222	15.3569	8.89942e-05	0.0022441	12.5911	12.4343	-0.0575189	1	170205115	170205203	89	-	66	97	81	78	110	75	96	66	109	98	61	101	72	76	93	81	94	155	164	125	145	160	179	104	165	172	87	c(ENSMUST00000027979, ENSMUST00000150821)
Zswim8	ENSMUSG00000021819	E001	11.0316	0.0931164	15.357	8.89894e-05	0.0022441	5.76616	4.0647	-1.10937	14	20707552	20708056	505	+	13	11	11	8	9	15	12	13	29	11	0	32	12	13	7	10	15	24	1	13	12	2	6	11	3	3	4	ENSMUST00000022358
Uap1	ENSMUSG00000026670	E005	38.6049	0.0202426	15.3565	8.9015e-05	0.0022443	9.38698	8.26616	-0.480828	1	170143397	170143463	67	-	40	35	24	30	35	37	63	33	43	29	68	59	36	34	50	35	45	44	49	21	42	39	34	43	28	33	29	c(ENSMUST00000027981, ENSMUST00000111350, ENSMUST00000111351, ENSMUST00000161492)
Abhd12	ENSMUSG00000032046	E005	140.383	0.00985935	15.3555	8.90599e-05	0.00224511	13.4454	14.248	0.28551	2	150835273	150835351	79	-	94	125	124	142	153	81	122	70	150	155	166	132	71	81	194	102	115	197	166	124	211	214	263	171	279	194	163	c(ENSMUST00000056149, ENSMUST00000141899, ENSMUST00000156641, ENSMUST00000145826)
Lamc1	ENSMUSG00000026478	E006	1.26127	0.0688091	15.3549	8.90888e-05	0.00224513	2.33758	1.11089	-2.17247	1	153228735	153228760	26	-	1	0	1	1	2	0	1	3	2	0	0	2	0	3	1	1	4	2	0	3	4	0	2	1	0	0	0	c(ENSMUST00000161744, ENSMUST00000027752)
Macf1	ENSMUSG00000028649	E046	38.788	0.0447135	15.3545	8.91106e-05	0.00224513	9.89638	8.05661	-0.783212	4	123391051	123391170	120	-	28	15	16	50	45	28	26	33	47	26	28	44	16	30	48	43	36	71	39	72	73	71	53	35	61	54	33	c(ENSMUST00000106213, ENSMUST00000134458, ENSMUST00000082108, ENSMUST00000151346, ENSMUST00000097897, ENSMUST00000084301, ENSMUST00000106220, ENSMUST00000106224)
Nedd4l	ENSMUSG00000024589	E007	85.5727	0.0640032	15.355	8.90834e-05	0.00224513	12.5477	11.0964	-0.543608	18	65143796	65143846	51	+	84	103	83	82	96	82	106	61	147	57	47	94	65	82	71	81	93	103	92	91	104	126	104	66	99	96	97	c(ENSMUST00000080418, ENSMUST00000163516)
Ppie	ENSMUSG00000028651	E004	9.10243	0.04359	15.3544	8.91114e-05	0.00224513	4.94084	3.66556	-0.927676	4	123127701	123127780	80	-	17	5	10	11	5	11	9	11	24	4	3	19	15	13	4	10	12	7	0	16	18	6	3	8	0	0	0	c(ENSMUST00000030404, ENSMUST00000136466, ENSMUST00000126558)
Rps13	ENSMUSG00000090862	E005	188.19	0.00708355	15.3537	8.91447e-05	0.00224565	15.2231	14.4231	-0.279663	7	116333900	116333948	49	-	289	231	246	213	211	253	266	181	251	178	209	238	165	152	199	245	254	130	114	98	110	115	116	197	136	119	140	ENSMUST00000170953
NA	ENSMUSG00000038900+ENSMUSG00000065124	E001	7.70111	0.0294818	15.3511	8.92709e-05	0.0022485	4.95383	3.55457	-1.0296	2	32961559	32961728	170	+	7	10	3	5	5	17	9	10	22	7	4	11	12	5	10	12	12	6	2	5	3	7	4	6	2	4	6	ENSMUST00000126610
Aftph	ENSMUSG00000049659	E021	90.7232	0.0594713	15.3498	8.9332e-05	0.00224972	13.0343	11.0838	-0.725664	11	20725685	20726172	488	-	151	138	115	78	161	121	99	65	106	97	76	129	62	66	64	76	116	78	131	106	79	69	104	52	71	74	33	c(ENSMUST00000176782, ENSMUST00000177014, ENSMUST00000035350, ENSMUST00000177543, ENSMUST00000146722)
Nucb1	ENSMUSG00000030824	E002	11.6508	0.0347433	15.3479	8.94215e-05	0.00225165	5.44579	4.56512	-0.561908	7	45494117	45494171	55	-	9	9	12	13	8	26	18	17	27	1	5	15	8	15	8	7	18	32	2	22	15	10	10	9	1	4	0	ENSMUST00000033096
Map3k11	ENSMUSG00000004054	E011	103.148	0.00586745	15.3461	8.95047e-05	0.00225343	12.084	12.8809	0.292633	19	5700590	5700970	381	+	88	136	158	179	89	95	105	85	151	115	49	94	82	78	154	118	115	112	53	108	110	156	138	100	81	64	41	ENSMUST00000004156
Olfm3	ENSMUSG00000027965	E009	234.222	0.0958881	15.3453	8.95457e-05	0.00225414	14.6203	17.1485	0.871279	3	115122180	115125256	3077	+	134	255	158	134	286	140	195	118	231	268	403	188	96	113	178	131	111	248	532	197	251	296	444	331	489	392	481	c(ENSMUST00000081752, ENSMUST00000051309)
Scmh1	ENSMUSG00000000085	E039	105.909	0.0357956	15.3428	8.96622e-05	0.00225675	13.5085	11.8731	-0.597572	4	120529260	120529753	494	+	97	86	127	144	80	96	116	67	135	74	113	141	69	104	71	63	126	91	101	121	135	189	220	102	175	109	61	c(ENSMUST00000136801, ENSMUST00000144555, ENSMUST00000000087)
St8sia3os	ENSMUSG00000086128	E008	100.472	0.0608591	15.3417	8.97156e-05	0.00225777	11.27	13.097	0.677121	18	64275300	64275369	70	-	48	139	88	69	260	51	52	33	78	111	152	53	28	43	50	29	38	107	333	68	119	87	133	51	336	240	183	ENSMUST00000140903
Strn3	ENSMUSG00000020954	E015	59.99	0.0149497	15.3407	8.97615e-05	0.0022586	10.8729	10.2735	-0.234797	12	51655402	51655483	82	-	47	53	31	26	63	45	61	18	83	49	62	42	32	38	61	52	57	94	109	112	75	98	102	94	103	104	50	c(ENSMUST00000013130, ENSMUST00000169503)
Adgrl1	ENSMUSG00000013033	E018	122.854	0.0186356	15.339	8.98434e-05	0.00226023	13.4694	12.67	-0.289207	8	83932508	83932691	184	+	123	83	110	128	68	134	137	146	226	56	8	166	104	114	131	127	124	204	68	146	184	236	198	144	116	120	79	c(ENSMUST00000132500, ENSMUST00000045393, ENSMUST00000131717, ENSMUST00000124355, ENSMUST00000152978, ENSMUST00000141158)
Cops7a	ENSMUSG00000030127	E009	573.157	0.0130711	15.3388	8.9852e-05	0.00226023	20.0687	19.1629	-0.302246	6	124961158	124961360	203	-	747	587	612	658	436	611	788	514	921	368	444	735	478	416	627	696	701	682	447	612	653	621	638	388	464	677	385	c(ENSMUST00000129976, ENSMUST00000032220, ENSMUST00000129446, ENSMUST00000112439)
Dlg4	ENSMUSG00000020886	E034	81.3613	0.0453297	15.3357	8.99989e-05	0.00226356	12.1579	10.6068	-0.589637	11	70039821	70039861	41	+	130	101	73	89	83	116	104	59	105	54	19	145	72	81	62	95	103	147	39	122	97	90	75	68	67	44	19	c(ENSMUST00000108589, ENSMUST00000108588, ENSMUST00000018700, ENSMUST00000123687)
Ring1	ENSMUSG00000024325	E001	36.9731	0.156392	15.3352	9.00228e-05	0.00226356	7.50239	10.2123	1.1658	17	34020792	34021083	292	-	16	25	18	45	63	20	33	18	38	40	36	24	15	11	40	26	17	73	126	37	64	67	113	10	34	84	18	ENSMUST00000025183
Xpo6	ENSMUSG00000000131	E039	36.4936	0.0145404	15.3353	9.00191e-05	0.00226356	9.27386	8.16813	-0.477544	7	126140565	126140642	78	-	33	23	24	25	25	22	33	25	38	22	10	36	30	37	34	31	46	52	36	46	80	50	66	80	49	67	29	c(ENSMUST00000166538, ENSMUST00000170675, ENSMUST00000168189, ENSMUST00000167268, ENSMUST00000009344)
Necap1	ENSMUSG00000030327	E002	58.3098	0.047952	15.3321	9.01702e-05	0.00226598	10.6032	9.98667	-0.244464	6	122880413	122880513	101	+	88	83	61	62	77	89	63	60	74	50	47	100	65	32	31	48	63	76	46	54	67	42	41	44	56	50	32	ENSMUST00000032477
Nipal3	ENSMUSG00000028803	E011	33.7737	0.0598497	15.3326	9.01477e-05	0.00226598	8.72304	7.79104	-0.415326	4	135468506	135468641	136	-	33	37	27	58	18	28	34	24	52	23	4	47	33	48	49	25	42	49	10	42	65	62	49	53	9	7	8	c(ENSMUST00000102549, ENSMUST00000140982, ENSMUST00000105856, ENSMUST00000154417)
Ppp3ca	ENSMUSG00000028161	E023	874.396	0.0139353	15.3325	9.01528e-05	0.00226598	21.8005	21.3637	-0.144483	3	136928522	136928538	17	+	777	753	692	959	982	947	940	600	1105	792	535	806	612	636	867	784	799	1064	1352	1025	932	1312	1263	832	1384	1281	936	c(ENSMUST00000056758, ENSMUST00000130768, ENSMUST00000070198)
Rab2b	ENSMUSG00000022159	E007	41.9044	0.0421594	15.3321	9.01692e-05	0.00226598	9.72833	8.44745	-0.540938	14	52263710	52263817	108	-	62	35	34	31	16	70	56	49	55	42	18	56	35	31	38	43	44	85	35	31	57	37	59	23	58	55	21	c(ENSMUST00000167116, ENSMUST00000174020, ENSMUST00000100631, ENSMUST00000172488, ENSMUST00000022765, ENSMUST00000173046, ENSMUST00000174585)
Sesn1	ENSMUSG00000038332	E005	44.1494	0.0281854	15.33	9.02724e-05	0.00226822	9.77602	8.53525	-0.521878	10	41896023	41896205	183	+	53	37	51	43	33	52	45	43	74	21	21	73	35	41	24	69	57	69	36	51	71	44	29	65	31	48	12	c(ENSMUST00000041438, ENSMUST00000099931)
Arhgef12	ENSMUSG00000059495	E030	112.005	0.0311547	15.3289	9.03243e-05	0.0022692	13.0366	12.6014	-0.158411	9	43005544	43005642	99	-	133	55	85	115	50	157	131	89	154	79	19	124	73	66	149	105	102	190	157	145	128	180	193	159	109	161	111	c(ENSMUST00000165665, ENSMUST00000072767)
Atxn2	ENSMUSG00000042605	E013	49.1211	0.0525625	15.3264	9.04447e-05	0.00227164	10.6995	8.78408	-0.781266	5	121777908	121777928	21	+	44	12	42	24	34	45	65	65	70	30	22	71	30	40	39	40	57	67	30	84	67	71	100	30	70	104	51	c(ENSMUST00000161064, ENSMUST00000051950)
Fbxl3	ENSMUSG00000022124	E002	395.522	0.0210009	15.3263	9.04505e-05	0.00227164	17.2139	18.9844	0.596653	14	103081034	103081683	650	-	260	491	363	233	657	261	313	165	355	460	567	225	145	189	331	306	244	370	1039	352	414	513	584	532	797	602	696	c(ENSMUST00000022720, ENSMUST00000145693)
Nmt2	ENSMUSG00000026643	E013	54.7308	0.0353931	15.3261	9.04602e-05	0.00227164	10.5658	9.52387	-0.418082	2	3312662	3312753	92	+	64	41	33	36	36	70	70	35	98	39	16	52	62	59	60	59	51	88	116	53	70	69	53	53	73	33	53	c(ENSMUST00000091504, ENSMUST00000081932, ENSMUST00000102989)
Cdh2	ENSMUSG00000024304	E006	30.6289	0.0460243	15.3252	9.05028e-05	0.00227207	7.22104	8.9401	0.777652	18	16624720	16624953	234	-	13	41	27	15	46	17	19	17	25	52	75	14	10	6	15	19	22	38	76	12	25	43	40	46	46	54	65	c(ENSMUST00000115850, ENSMUST00000025166)
Etl4	ENSMUSG00000036617	E055	43.0642	0.143436	15.3253	9.04982e-05	0.00227207	7.63955	10.7475	1.31187	2	20809886	20810354	469	+	27	34	8	25	32	15	14	11	10	27	31	22	8	26	33	7	10	35	270	13	50	81	68	104	126	99	124	c(ENSMUST00000114627, ENSMUST00000156587, ENSMUST00000114608, ENSMUST00000114606, ENSMUST00000114614, ENSMUST00000045555, ENSMUST00000066509)
Cacnb2	ENSMUSG00000057914	E021	383.977	0.0046094	15.3246	9.05316e-05	0.00227247	17.5424	18.2719	0.246147	2	14975130	14975239	110	+	189	278	328	331	371	184	263	145	286	409	411	199	131	152	317	223	248	384	905	352	448	897	795	357	922	893	956	c(ENSMUST00000114723, ENSMUST00000114719)
Ppp4r2	ENSMUSG00000052144	E007	37.5061	0.0482677	15.3225	9.06302e-05	0.00227462	9.7814	7.9635	-0.778865	6	100865074	100865217	144	+	45	45	36	29	31	47	48	24	51	49	37	48	25	25	32	36	33	29	76	46	29	38	65	31	46	38	21	ENSMUST00000063854
NA	ENSMUSG00000085334+ENSMUSG00000028820	E022	9.88636	0.368437	15.3205	9.0725e-05	0.00227667	3.19387	6.33264	2.15453	4	127035450	127035680	231	+	1	3	18	3	10	2	3	0	0	14	19	0	3	12	13	3	1	4	18	3	4	12	9	0	28	47	49	ENSMUST00000130659
NA	ENSMUSG00000043243+ENSMUSG00000031807	E026	2.49085	0.0706906	15.3198	9.07598e-05	0.0022769	2.84747	1.31913	-2.25906	8	71602267	71602350	84	+	4	0	1	1	0	5	9	7	4	0	0	6	3	5	2	1	3	4	0	1	5	1	2	0	0	1	0	c(ENSMUST00000124485, ENSMUST00000125525)
Pianp	ENSMUSG00000030329	E015	148.638	0.120824	15.3199	9.07547e-05	0.0022769	14.6718	12.8355	-0.654802	6	125001427	125001648	222	+	161	107	220	141	90	167	193	166	250	67	98	265	192	114	53	155	166	231	131	193	261	83	103	174	104	150	48	c(ENSMUST00000160704, ENSMUST00000162170, ENSMUST00000162000, ENSMUST00000032479)
Cyld	ENSMUSG00000036712	E010	867.892	0.00694094	15.3191	9.07955e-05	0.00227747	21.9449	21.1938	-0.248459	8	88729459	88729838	380	+	784	1026	800	792	1159	979	795	514	828	838	779	825	473	448	510	546	660	1330	1520	1262	986	1409	1408	742	1445	1231	1011	c(ENSMUST00000109626, ENSMUST00000098519, ENSMUST00000043526)
R3hdm1	ENSMUSG00000056211	E027	737.013	0.0213037	15.3185	9.0825e-05	0.00227789	21.486	20.2084	-0.423863	1	128236397	128237735	1339	+	702	505	446	471	477	613	693	409	753	512	1106	736	459	441	781	568	721	836	1027	689	929	1108	1374	1278	1380	1062	1115	ENSMUST00000036288
Zfyve9	ENSMUSG00000034557	E017	259.177	0.0235212	15.3176	9.08676e-05	0.00227863	16.9248	15.8048	-0.383545	4	108717789	108719812	2024	-	204	227	219	212	322	229	236	111	257	228	172	261	165	200	262	203	249	407	471	375	288	356	476	330	393	333	289	c(ENSMUST00000106658, ENSMUST00000106657)
2610507B11Rik	ENSMUSG00000010277	E016	168.563	0.0312531	15.3162	9.09311e-05	0.0022799	13.5124	15.4945	0.696984	11	78266936	78267003	68	+	82	158	144	134	246	70	107	64	153	180	98	99	75	83	140	104	87	202	202	164	223	227	399	202	337	434	522	c(ENSMUST00000010421, ENSMUST00000136184)
Erlec1	ENSMUSG00000020311	E014	30.3424	0.0330643	15.316	9.09452e-05	0.00227993	7.13613	8.83044	0.772122	11	30948300	30948469	170	-	17	22	13	10	47	13	31	11	16	18	52	16	11	15	15	11	9	29	68	16	27	41	71	30	81	40	153	c(ENSMUST00000129593, ENSMUST00000073192)
Setx	ENSMUSG00000043535	E018	91.7663	0.0231698	15.3153	9.09778e-05	0.00228042	11.4907	12.7353	0.461963	2	29156988	29157215	228	+	69	99	64	48	163	58	57	44	70	109	81	47	33	52	59	53	50	150	152	95	105	138	202	124	172	191	206	ENSMUST00000061578
Ptpa	ENSMUSG00000039515	E034	369.349	0.0372237	15.3132	9.10771e-05	0.00228258	17.2338	18.3692	0.383473	2	30447618	30447804	187	+	408	429	490	492	377	351	459	280	487	549	176	381	272	256	551	400	396	402	206	283	330	442	380	548	481	268	170	c(ENSMUST00000125743, ENSMUST00000113601, ENSMUST00000042055)
NA	ENSMUSG00000029333	E011	48.5739	0.0526925	15.3124	9.11168e-05	0.00228326	10.1983	8.85831	-0.552089	5	99233915	99233989	75	-	42	38	48	61	25	54	81	40	72	36	17	57	53	37	90	45	51	65	16	79	69	54	72	49	49	32	20	c(ENSMUST00000166484, ENSMUST00000031276, ENSMUST00000168092, ENSMUST00000166632)
Gucd1	ENSMUSG00000033416	E004	1.47769	0.430724	15.3106	9.12017e-05	0.00228506	0.00663916	2.90504	17.5982	10	75416467	75418462	1996	-	0	1	3	1	0	0	0	0	0	3	2	0	0	0	0	0	0	0	2	0	0	0	2	0	0	29	2	ENSMUST00000153125
Rp2	ENSMUSG00000060090	E010	74.2908	0.0343576	15.3102	9.12238e-05	0.00228529	10.9044	11.4913	0.224399	X	20397747	20400769	3023	+	42	80	78	28	125	49	41	15	51	103	93	43	19	19	55	36	27	99	191	80	87	137	172	77	243	168	88	c(ENSMUST00000033372, ENSMUST00000115387)
NA	ENSMUSG00000039716+ENSMUSG00000092963	E052	315.973	0.0168125	15.3097	9.12448e-05	0.00228549	16.544	17.8799	0.453503	9	106994055	106994161	107	-	233	253	245	199	401	291	359	215	377	300	89	256	189	178	202	269	253	458	375	509	550	652	544	301	542	430	541	ENSMUST00000044532
Usp11	ENSMUSG00000031066	E025	452.388	0.0239758	15.3064	9.14055e-05	0.00228919	18.9859	18.3099	-0.226863	X	20718679	20718791	113	+	377	173	262	363	168	361	541	359	685	277	180	434	311	286	379	396	495	829	502	820	811	1059	922	532	641	563	500	c(ENSMUST00000149960, ENSMUST00000033383)
Mfsd4a	ENSMUSG00000059149	E012	3.18513	0.0561005	15.3059	9.14313e-05	0.00228951	3.47706	2.21125	-1.34984	1	132038917	132038921	5	-	3	2	1	7	0	4	4	5	3	1	0	9	1	3	3	3	6	7	1	6	2	2	1	5	3	5	1	c(ENSMUST00000159038, ENSMUST00000112365, ENSMUST00000046658)
Ccp110	ENSMUSG00000033904	E011	32.6845	0.0242148	15.3056	9.14468e-05	0.00228957	8.84631	7.91734	-0.410328	7	118726003	118726142	140	+	34	23	20	30	21	28	32	20	38	28	18	47	20	31	32	24	32	55	38	45	65	28	42	20	51	65	46	c(ENSMUST00000038650, ENSMUST00000149056, ENSMUST00000123178, ENSMUST00000106557)
Gapvd1	ENSMUSG00000026867	E002	201.205	0.0426355	15.3041	9.15155e-05	0.00229097	14.1982	16.4104	0.768226	2	34676985	34677482	498	-	146	194	162	148	349	182	161	111	185	269	238	162	101	87	196	142	159	232	343	264	281	327	249	131	387	301	294	c(ENSMUST00000102800, ENSMUST00000113111, ENSMUST00000028224, ENSMUST00000113099)
Chd3	ENSMUSG00000018474	E054	385.008	0.0201608	15.3028	9.15803e-05	0.00229226	17.4085	18.6612	0.422318	11	69363973	69364143	171	-	321	398	282	423	320	340	359	277	460	361	327	297	185	241	490	271	408	458	330	565	649	585	590	409	599	477	574	c(ENSMUST00000108661, ENSMUST00000092971, ENSMUST00000128981)
Ahcyl1	ENSMUSG00000027893	E018	394.752	0.0213436	15.302	9.16191e-05	0.00229258	18.5436	17.3779	-0.393211	3	107669892	107669955	64	-	418	186	237	431	228	471	554	313	694	269	275	483	309	341	413	419	456	651	450	550	624	599	552	281	452	442	134	c(ENSMUST00000138091, ENSMUST00000144864, ENSMUST00000029490)
Ahdc1	ENSMUSG00000037692	E015	14.3702	0.0641317	15.3022	9.16073e-05	0.00229258	6.25676	4.97487	-0.747474	4	133055160	133055203	44	+	21	11	10	11	24	28	10	30	27	5	5	18	3	14	14	22	10	20	9	25	25	9	10	26	9	1	0	c(ENSMUST00000044521, ENSMUST00000135548, ENSMUST00000156677, ENSMUST00000154482, ENSMUST00000154646, ENSMUST00000105915, ENSMUST00000105914, ENSMUST00000105916, ENSMUST00000142524)
Exosc2	ENSMUSG00000039356	E020	121.804	0.0434865	15.3017	9.16325e-05	0.00229259	12.2758	14.1114	0.662576	2	31680520	31681350	831	+	162	87	102	143	138	123	188	83	192	109	96	146	89	89	124	147	118	142	82	127	102	120	158	90	156	82	201	ENSMUST00000038474
Zc3h12b	ENSMUSG00000035045	E005	32.0621	0.0851396	15.3007	9.16824e-05	0.00229352	8.75263	7.71052	-0.465341	X	95898940	95899095	156	+	36	4	26	26	16	29	37	24	41	12	23	34	34	27	58	32	39	31	19	29	46	42	44	53	57	89	3	ENSMUST00000150123
B4galnt4	ENSMUSG00000055629	E017	10.313	0.0591889	15.2998	9.17239e-05	0.00229423	5.44739	4.09457	-0.901325	7	141071042	141071114	73	+	12	10	12	19	3	10	20	15	31	4	2	9	8	10	18	19	13	11	1	13	7	4	0	13	7	2	4	ENSMUST00000048002
Kpna1	ENSMUSG00000022905	E034	454.482	0.0037189	15.2992	9.17544e-05	0.00229457	18.3291	19.1981	0.291439	16	36033909	36035131	1223	+	393	548	382	329	698	392	386	203	426	485	435	290	223	219	398	278	307	588	913	470	504	659	831	578	828	823	656	c(ENSMUST00000004054, ENSMUST00000172534)
Psma7	ENSMUSG00000027566	E015	220.646	0.0092382	15.299	9.17637e-05	0.00229457	15.0809	16.1681	0.375666	2	180038822	180038849	28	-	256	274	226	223	248	252	272	182	338	196	283	248	159	151	228	222	223	212	334	171	237	231	155	218	268	192	141	c(ENSMUST00000029082, ENSMUST00000126021, ENSMUST00000132431)
Ap1m1	ENSMUSG00000003033	E007	14.4378	0.0722126	15.2969	9.18661e-05	0.00229648	6.48873	4.78145	-0.995812	8	72249749	72249879	131	+	18	13	20	5	8	25	29	11	17	12	4	37	12	18	17	17	18	17	3	27	20	13	4	7	12	6	3	c(ENSMUST00000126885, ENSMUST00000003117, ENSMUST00000145213)
Slc25a3	ENSMUSG00000061904	E010	548.881	0.0141748	15.2969	9.18657e-05	0.00229648	19.7859	18.9668	-0.273666	10	91118699	91118880	182	-	666	447	462	498	446	588	718	472	975	422	318	693	483	475	505	547	605	843	363	638	750	780	812	670	662	362	285	c(ENSMUST00000076694, ENSMUST00000164505, ENSMUST00000171960, ENSMUST00000170810, ENSMUST00000167455, ENSMUST00000169339, ENSMUST00000163246)
Hdgfrp3	ENSMUSG00000025104	E008	43.2433	0.0285083	15.2949	9.19642e-05	0.00229861	9.68616	9.02996	-0.272634	7	81933939	81934023	85	-	49	30	33	41	24	38	55	23	50	26	28	48	31	21	44	45	37	63	51	51	54	66	66	54	80	75	65	c(ENSMUST00000107305, ENSMUST00000026094, ENSMUST00000149288)
Pnpla8	ENSMUSG00000036257	E014	97.1458	0.0289804	15.2934	9.20386e-05	0.00230014	12.9871	11.7054	-0.472555	12	44295898	44296069	172	+	130	121	74	76	159	84	91	62	128	91	77	120	56	86	74	90	91	82	152	110	81	95	112	148	194	116	63	c(ENSMUST00000122902, ENSMUST00000043082, ENSMUST00000143771)
Pak3	ENSMUSG00000031284	E022	101.793	0.0206396	15.293	9.20581e-05	0.0023003	12.9857	12.0715	-0.335334	X	143715136	143715289	154	+	101	76	88	88	78	95	103	63	121	62	94	120	73	59	88	89	95	117	175	111	123	153	157	180	163	81	158	c(ENSMUST00000156449, ENSMUST00000155215, ENSMUST00000112863, ENSMUST00000112865, ENSMUST00000112864, ENSMUST00000033640, ENSMUST00000112868, ENSMUST00000172330, ENSMUST00000134402)
Ankrd6	ENSMUSG00000040183	E019	6.69656	0.116436	15.2927	9.20717e-05	0.00230032	4.57031	3.273	-1.02491	4	32827135	32827187	53	-	13	5	2	0	9	10	13	7	4	6	2	19	7	1	0	10	10	16	1	10	17	4	6	9	5	3	0	c(ENSMUST00000128496, ENSMUST00000084750, ENSMUST00000084748, ENSMUST00000084749, ENSMUST00000035719, ENSMUST00000149650)
Kdm6b	ENSMUSG00000018476	E001	194.22	0.0913749	15.2902	9.2195e-05	0.00230242	12.906	15.8959	1.05419	11	69398508	69399849	1342	-	91	396	343	319	707	77	113	76	115	493	643	67	39	41	94	57	97	77	260	94	90	154	203	30	254	154	266	ENSMUST00000094077
Plcg1	ENSMUSG00000016933	E060	94.0025	0.0502194	15.2902	9.21935e-05	0.00230242	11.3513	13.0329	0.622957	2	160762507	160763286	780	+	66	96	85	85	120	92	89	58	111	72	60	86	61	72	131	108	100	142	95	96	179	138	141	98	103	117	78	ENSMUST00000109462
Prkcb	ENSMUSG00000052889	E025	2593.05	0.0319904	15.2902	9.21918e-05	0.00230242	25.5203	27.1956	0.54867	7	122633745	122634399	655	+	1885	2057	2252	2309	2954	1972	2327	1426	2633	2926	3493	1946	1388	1729	2590	1966	2116	3050	3863	2601	2639	4878	4331	2938	5638	3622	3217	c(ENSMUST00000143692, ENSMUST00000064921)
Ildr2	ENSMUSG00000040612	E010	962.91	0.0923484	15.2892	9.22427e-05	0.00230328	20.891	23.0661	0.718708	1	166310760	166316823	6064	+	447	866	635	666	1151	554	679	439	866	989	1309	772	383	482	965	637	664	1224	1711	944	1522	1688	1858	987	2408	1747	1699	ENSMUST00000111416
Atp1a3	ENSMUSG00000040907	E007	1327.75	0.0226367	15.2887	9.2269e-05	0.00230329	23.6183	22.8827	-0.242183	7	24981519	24981642	124	-	1056	801	1146	1256	763	1178	1648	1368	2310	948	365	1565	823	1082	1589	1218	1197	2563	871	1799	2822	2678	2847	1124	1343	1492	537	c(ENSMUST00000080882, ENSMUST00000102858)
Sap130	ENSMUSG00000024260	E011	94.9599	0.0295868	15.2888	9.22623e-05	0.00230329	11.2127	13.1325	0.711789	18	31666905	31667009	105	+	63	105	70	66	81	50	49	32	68	97	92	40	46	32	84	50	61	106	257	77	96	150	174	131	187	207	304	c(ENSMUST00000178164, ENSMUST00000025109)
Cdc42bpb	ENSMUSG00000021279	E025	21.7455	0.038985	15.2879	9.23076e-05	0.00230393	7.46499	6.03863	-0.725544	12	111320964	111321206	243	-	32	9	22	17	7	27	31	28	28	5	7	43	21	27	30	20	25	38	4	25	36	32	23	20	14	17	10	ENSMUST00000041965
Prkar1a	ENSMUSG00000020612	E007	171.799	0.04809	15.2868	9.23605e-05	0.00230492	14.7279	14.0908	-0.224249	11	109661035	109661126	92	+	303	181	168	111	167	314	262	140	281	173	101	230	152	141	125	184	201	243	194	150	210	205	125	140	142	97	36	c(ENSMUST00000049527, ENSMUST00000106677, ENSMUST00000106676)
Tomm40	ENSMUSG00000002984	E001	7.10667	0.0560674	15.2856	9.24175e-05	0.00230602	3.61694	5.16985	1.11297	7	19701313	19701328	16	-	9	14	8	8	9	2	5	4	8	5	11	3	5	5	10	6	6	5	6	5	6	14	9	10	16	7	5	ENSMUST00000093552
Crebzf	ENSMUSG00000051451	E003	32.1736	0.143929	15.2842	9.24862e-05	0.0023074	9.56185	6.91992	-1.18548	7	90443670	90443841	172	+	36	37	27	50	7	27	35	29	79	23	4	37	11	39	33	50	32	27	35	58	37	33	5	44	22	27	46	c(ENSMUST00000061767, ENSMUST00000107206, ENSMUST00000107205, ENSMUST00000126041)
Plpp1	ENSMUSG00000021759	E006	10.889	0.040905	15.2833	9.25319e-05	0.00230822	5.41001	4.65739	-0.477699	13	112859644	112859701	58	+	9	2	10	7	8	7	18	11	12	5	9	19	8	12	17	13	20	7	3	17	22	11	10	19	9	15	1	c(ENSMUST00000016144, ENSMUST00000070951)
Atp6v1b2	ENSMUSG00000006273	E020	430.127	0.00684913	15.2824	9.25737e-05	0.00230894	18.6664	18.1899	-0.160156	8	69105809	69105959	151	+	488	465	359	374	561	495	478	394	644	335	333	509	382	323	457	453	428	478	537	428	399	577	434	473	461	434	317	c(ENSMUST00000006435, ENSMUST00000153079, ENSMUST00000129797)
Fasn	ENSMUSG00000025153	E036	93.296	0.0508533	15.2813	9.26276e-05	0.0023094	12.5245	10.825	-0.639742	11	120817473	120817567	95	-	103	54	83	81	83	151	147	119	196	60	24	206	118	56	35	115	83	214	49	158	126	132	33	61	74	28	8	ENSMUST00000055655
Paxip1	ENSMUSG00000002221	E019	5.85764	0.113075	15.281	9.26447e-05	0.0023094	4.64483	2.79928	-1.54434	5	27783730	27783773	44	-	9	3	1	8	4	10	15	3	9	4	4	10	7	4	0	15	8	9	1	9	9	6	5	7	0	1	0	ENSMUST00000002291
Pja2	ENSMUSG00000024083	E005	659.032	0.0224831	15.2811	9.26405e-05	0.0023094	20.4165	20.1611	-0.0849372	17	64287528	64287642	115	-	705	670	621	766	895	961	788	540	1042	665	407	815	500	342	539	675	604	946	756	908	793	1040	666	491	773	442	311	c(ENSMUST00000024889, ENSMUST00000172818, ENSMUST00000172733, ENSMUST00000024888)
Prpf4b	ENSMUSG00000021413	E001	38.3421	0.0363718	15.2815	9.26179e-05	0.0023094	8.00831	9.73705	0.740471	13	34875494	34875694	201	+	22	33	32	29	43	26	37	22	28	49	89	21	15	22	30	19	22	28	72	20	54	47	45	44	85	71	86	ENSMUST00000077853
Pes1	ENSMUSG00000020430	E017	19.3215	0.0809631	15.2785	9.27667e-05	0.00231179	7.47676	5.73163	-0.903203	11	3977016	3977200	185	+	34	14	5	18	14	38	22	22	17	19	7	18	11	12	15	15	29	47	3	29	52	35	39	15	14	8	1	c(ENSMUST00000020705, ENSMUST00000109985)
Ubr3	ENSMUSG00000044308	E052	636.767	0.00565012	15.2787	9.27588e-05	0.00231179	19.4212	20.4095	0.329243	2	70018393	70018572	180	+	195	522	840	1000	718	259	485	357	514	599	588	147	147	165	374	186	280	619	704	620	682	905	803	532	3628	1711	1495	c(ENSMUST00000055758, ENSMUST00000112251, ENSMUST00000126165)
Smad3	ENSMUSG00000032402	E006	15.4281	0.0960121	15.2781	9.2784e-05	0.00231189	6.83137	5.10845	-0.960967	9	63655551	63655763	213	-	15	10	16	23	11	19	13	17	29	5	3	23	24	4	12	15	16	24	17	37	29	12	7	19	15	16	0	c(ENSMUST00000154323, ENSMUST00000137713, ENSMUST00000034973)
Exoc5	ENSMUSG00000061244	E026	42.7237	0.0401689	15.2759	9.28919e-05	0.00231425	10.1149	8.44824	-0.696545	14	49048819	49048898	80	-	45	44	27	37	55	52	65	37	76	24	38	56	26	18	41	56	53	39	75	46	43	46	53	38	62	42	24	ENSMUST00000162175
Asph	ENSMUSG00000028207	E002	3811.8	0.0541859	15.2754	9.29187e-05	0.00231448	NA	NA	NA	4	9449079	9453445	4367	-	2247	2421	2328	2675	2334	2054	2460	1498	2637	2951	6042	2129	1348	1740	3189	1933	2239	4636	8965	3945	4922	7565	9307	3959	10937	8118	8733	c(ENSMUST00000078139, ENSMUST00000108340, ENSMUST00000108339)
Atp2b4	ENSMUSG00000026463	E033	37.3037	0.0959653	15.275	9.29404e-05	0.00231448	8.78605	7.13958	-0.75139	1	133800637	133801036	400	-	76	34	7	17	19	45	46	41	57	13	20	82	44	50	63	59	47	57	7	32	52	31	4	61	24	14	3	c(ENSMUST00000143567, ENSMUST00000128692)
Rab13	ENSMUSG00000027935	E010	2.97801	0.214096	15.275	9.29389e-05	0.00231448	2.01775	3.92333	1.9875	3	90225970	90226385	416	+	0	1	4	2	6	0	0	0	6	6	2	0	1	1	3	2	3	1	15	4	2	10	8	4	2	3	4	ENSMUST00000107373
NA	ENSMUSG00000089715+ENSMUSG00000089837+ENSMUSG00000022421	E003	49.9388	0.131883	15.2744	9.29692e-05	0.00231487	10.5072	8.44712	-0.852437	15	79789262	79789674	413	-	50	60	69	70	42	34	65	66	104	29	15	110	38	45	29	61	36	95	6	118	56	18	24	79	33	17	3	c(ENSMUST00000125283, ENSMUST00000177316, ENSMUST00000023057, ENSMUST00000175858)
Neu2	ENSMUSG00000079434	E007	2.85535	0.112053	15.2709	9.31423e-05	0.00231885	3.02715	1.5993	-1.88134	1	87594618	87594877	260	+	9	0	4	2	0	2	3	3	4	0	1	2	7	5	1	6	2	10	0	4	3	0	0	4	2	0	0	ENSMUST00000165109
Wdtc1	ENSMUSG00000037622	E019	13.0096	0.124992	15.2699	9.3192e-05	0.00231976	5.8252	4.29504	-0.972168	4	133322172	133322230	59	-	25	4	6	15	3	28	14	15	31	5	3	40	17	13	1	23	17	26	6	21	19	8	8	0	2	4	0	c(ENSMUST00000105906, ENSMUST00000043305, ENSMUST00000145426, ENSMUST00000135929, ENSMUST00000140976)
Hid1	ENSMUSG00000034586	E006	21.4491	0.0652413	15.2677	9.32994e-05	0.00232211	7.48693	5.93033	-0.795869	11	115350492	115350598	107	-	22	25	12	15	15	30	16	18	50	22	3	45	27	31	19	36	19	46	5	21	29	22	11	17	12	15	4	c(ENSMUST00000106542, ENSMUST00000146256, ENSMUST00000044152)
Gria1	ENSMUSG00000020524	E003	126.228	0.0420478	15.2666	9.33543e-05	0.00232314	13.9237	12.6656	-0.452886	11	57011956	57012073	118	+	127	77	111	179	116	135	140	98	204	75	34	134	72	83	137	148	127	213	161	188	279	201	189	87	205	74	55	c(ENSMUST00000094179, ENSMUST00000036315)
Creb1	ENSMUSG00000025958	E002	42.3635	0.0470579	15.2649	9.34355e-05	0.00232484	9.42336	8.95349	-0.197073	1	64550849	64550970	122	+	67	44	59	32	64	40	40	32	62	32	15	41	42	31	46	33	48	66	36	44	73	49	67	31	23	29	40	c(ENSMUST00000087366, ENSMUST00000049932)
Rars	ENSMUSG00000018848	E021	45.7742	0.0369065	15.2635	9.35067e-05	0.00232628	8.74959	10.3487	0.658408	11	35832571	35832663	93	-	36	77	31	36	108	31	47	22	101	63	40	23	32	36	37	42	39	34	57	20	39	51	60	32	57	96	56	ENSMUST00000137815
Adgrl3	ENSMUSG00000037605	E071	28.6874	0.0969869	15.2628	9.35409e-05	0.00232648	6.58956	9.0136	1.12433	5	81796636	81796645	10	+	5	30	12	11	58	6	16	5	20	40	83	18	4	10	23	10	11	38	58	14	26	26	54	41	66	45	102	ENSMUST00000120128
NA	ENSMUSG00000090264+ENSMUSG00000024483	E009	16.5208	0.0392181	15.2629	9.35367e-05	0.00232648	7.075	5.55154	-0.813755	18	36583682	36583759	78	+	20	9	10	13	9	21	17	16	27	18	15	18	13	9	19	16	16	24	38	33	14	23	18	15	12	17	7	c(ENSMUST00000143966, ENSMUST00000006205, ENSMUST00000142977, ENSMUST00000155329)
Hook1	ENSMUSG00000028572	E024	49.5107	0.00934692	15.2596	9.36969e-05	0.00232939	10.2056	9.30882	-0.364857	4	96013198	96013292	95	+	57	42	35	44	36	79	48	34	66	30	62	63	32	46	51	50	49	56	80	44	65	52	49	43	71	61	45	c(ENSMUST00000148291, ENSMUST00000125627, ENSMUST00000030306, ENSMUST00000141448)
NA	ENSMUSG00000002948+ENSMUSG00000089736	E018	33.1374	0.112116	15.2597	9.36939e-05	0.00232939	7.27166	9.56648	1.01496	8	4245543	4245588	46	+	18	41	22	17	81	22	20	20	24	19	48	20	19	14	25	8	18	33	63	19	69	19	48	23	77	97	79	c(ENSMUST00000129537, ENSMUST00000110998, ENSMUST00000145165, ENSMUST00000062686, ENSMUST00000129866, ENSMUST00000110996, ENSMUST00000110995, ENSMUST00000110994, ENSMUST00000110999, ENSMUST00000003027)
Rrp1	ENSMUSG00000061032	E003	672.594	0.00381514	15.2596	9.36977e-05	0.00232939	20.301	19.9012	-0.133062	10	78402425	78402444	20	-	783	366	509	917	397	979	981	744	1322	367	422	813	492	549	1104	850	880	717	431	740	915	792	705	578	485	475	317	ENSMUST00000062678
Ptpa	ENSMUSG00000039515	E030	38.7742	0.110709	15.2589	9.37334e-05	0.00232995	9.37888	7.38852	-0.881473	2	30446900	30446950	51	+	78	50	51	32	50	67	60	54	73	20	8	64	66	35	23	80	54	46	3	32	17	8	8	18	6	4	3	c(ENSMUST00000125743, ENSMUST00000125561, ENSMUST00000042055, ENSMUST00000131476, ENSMUST00000113603, ENSMUST00000113601, ENSMUST00000130741)
Itsn1	ENSMUSG00000022957	E032	83.8433	0.0602914	15.2585	9.37528e-05	0.00233	12.404	10.5557	-0.700475	16	91820679	91820819	141	+	90	56	58	82	32	127	126	62	123	69	24	99	63	52	119	78	136	178	110	132	176	112	56	57	79	83	7	c(ENSMUST00000064797, ENSMUST00000113999, ENSMUST00000113993, ENSMUST00000113996, ENSMUST00000095909, ENSMUST00000151044, ENSMUST00000114001, ENSMUST00000056482, ENSMUST00000114002)
NA	ENSMUSG00000030264+ENSMUSG00000077431	E017	30.5626	0.027374	15.2583	9.3762e-05	0.00233	8.69521	7.58551	-0.498916	6	113059955	113060085	131	+	36	16	18	24	12	30	45	19	50	21	20	33	21	24	25	48	37	46	35	46	37	60	36	21	35	71	12	c(ENSMUST00000137396, ENSMUST00000032398)
Rbmx	ENSMUSG00000031134	E011	41.4068	0.0657359	15.258	9.37773e-05	0.00233006	9.89396	8.37931	-0.638123	X	57389419	57389571	153	-	41	30	29	27	31	55	54	46	72	26	27	36	26	31	51	49	41	53	32	58	29	88	61	45	74	43	27	c(ENSMUST00000098470, ENSMUST00000114730, ENSMUST00000143310, ENSMUST00000114726, ENSMUST00000140384)
Rhot1	ENSMUSG00000017686	E016	28.6091	0.0454126	15.2557	9.38929e-05	0.0023326	8.73368	7.22465	-0.687493	11	80242573	80242610	38	+	35	20	27	23	18	34	37	14	39	18	24	34	24	27	15	19	23	52	19	32	30	74	42	33	39	39	30	c(ENSMUST00000017831, ENSMUST00000154362, ENSMUST00000055056, ENSMUST00000134148, ENSMUST00000077451, ENSMUST00000092857)
Impad1	ENSMUSG00000066324	E001	1226.97	0.0520328	15.2551	9.39226e-05	0.00233301	22.2131	23.7814	0.516685	4	4762484	4767972	5489	-	539	1125	790	554	1341	592	856	420	1003	1093	1652	745	387	517	884	660	709	2162	3343	1357	1842	1945	2593	1410	3123	2384	2589	ENSMUST00000084949
NA	ENSMUSG00000084516+ENSMUSG00000027177	E002	42.407	0.0890821	15.2546	9.39485e-05	0.00233332	7.81188	10.574	1.16426	2	104428861	104428940	80	-	16	68	42	19	115	23	30	7	24	57	57	14	18	15	18	27	24	48	107	38	51	44	52	63	59	80	110	c(ENSMUST00000122567, ENSMUST00000028600)
Ppp4r3b	ENSMUSG00000020463	E003	13.6896	0.0531371	15.2539	9.39843e-05	0.00233388	6.58709	5.06096	-0.866381	11	29174673	29174728	56	+	12	14	15	10	20	15	13	11	22	9	3	17	11	9	20	12	17	19	33	22	12	7	12	16	12	10	12	c(ENSMUST00000102856, ENSMUST00000020755, ENSMUST00000156280)
Lrrc4b	ENSMUSG00000047085	E005	116.859	0.0238077	15.2531	9.40205e-05	0.00233445	13.1731	12.5693	-0.219486	7	44461009	44461361	353	+	99	72	179	124	65	132	125	108	153	60	74	179	76	113	105	102	121	274	38	149	253	171	140	133	127	96	35	c(ENSMUST00000156093, ENSMUST00000127790, ENSMUST00000058667)
Cpeb3	ENSMUSG00000039652	E015	3.13329	0.218307	15.2525	9.40538e-05	0.00233495	3.53828	1.98648	-1.71787	19	37126332	37126388	57	-	7	0	2	1	3	6	5	2	2	0	0	5	2	6	1	4	3	2	1	4	15	10	1	5	0	0	1	c(ENSMUST00000123727, ENSMUST00000126188, ENSMUST00000124158, ENSMUST00000154376, ENSMUST00000132580, ENSMUST00000126781, ENSMUST00000079754, ENSMUST00000136286)
Creb3	ENSMUSG00000028466	E024	66.8948	0.0555871	15.2512	9.41159e-05	0.00233573	10.0425	11.8173	0.686192	4	43566798	43567060	263	+	56	56	60	67	75	71	98	50	72	96	110	74	28	51	70	49	72	63	54	51	42	107	62	81	129	66	66	ENSMUST00000102944
D130017N08Rik	ENSMUSG00000097287	E005	204.819	0.0330876	15.2515	9.41009e-05	0.00233573	15.9145	14.7146	-0.416423	5	143765868	143766974	1107	+	267	113	251	208	153	240	346	164	264	139	57	243	119	125	225	166	232	269	244	224	251	326	410	181	264	219	175	ENSMUST00000180951
Ube2h	ENSMUSG00000039159	E009	7.76461	0.148206	15.251	9.4125e-05	0.00233573	5.21408	3.62181	-1.13622	6	30260929	30261003	75	-	19	20	5	3	11	19	7	2	14	2	1	13	6	7	7	9	7	11	6	1	17	3	1	12	10	6	0	c(ENSMUST00000148744, ENSMUST00000094543, ENSMUST00000102993)
Gabrb3	ENSMUSG00000033676	E015	5341.85	0.0202994	15.2482	9.42642e-05	0.00233862	28.8513	30.1426	0.421757	7	57824418	57828802	4385	+	2677	4929	3646	3720	5518	2845	3620	2311	4374	4922	7257	3659	2087	2659	4208	3007	3391	7562	11502	4870	7278	8488	9697	8106	12233	10946	11366	c(ENSMUST00000039697, ENSMUST00000085240)
Ttf1	ENSMUSG00000026803	E019	1.64401	0.206551	15.2482	9.42678e-05	0.00233862	1.31195	2.99739	2.42832	2	29087617	29087656	40	+	0	3	1	0	2	0	1	0	0	0	8	0	0	0	1	0	1	0	4	1	3	3	5	3	9	2	3	ENSMUST00000100237
Gemin5	ENSMUSG00000037275	E019	18.1166	0.0572358	15.2473	9.43102e-05	0.00233934	5.6548	7.63729	1.02286	11	58145349	58145520	172	-	7	31	14	19	16	10	8	8	21	20	31	17	12	11	26	10	11	26	39	9	21	38	60	14	17	28	4	c(ENSMUST00000172035, ENSMUST00000035604, ENSMUST00000102711)
Sec22b	ENSMUSG00000027879	E008	94.7571	0.0243262	15.2466	9.43469e-05	0.00233992	12.7025	11.7011	-0.370648	3	97912579	97912739	161	+	138	92	98	100	83	138	82	69	103	75	49	117	80	62	69	104	99	65	169	98	96	118	87	141	92	130	96	c(ENSMUST00000130778, ENSMUST00000122288, ENSMUST00000029476)
Fhl1	ENSMUSG00000023092	E024	442.591	0.0501148	15.2434	9.45066e-05	0.00234355	17.4546	19.8141	0.792225	X	56792589	56793338	750	+	330	478	437	347	731	344	321	203	515	528	862	296	199	198	469	364	331	435	704	392	613	421	729	588	660	543	584	c(ENSMUST00000114773, ENSMUST00000114772, ENSMUST00000023854, ENSMUST00000114769)
Aatk	ENSMUSG00000025375	E018	8.10578	0.0433164	15.2408	9.46381e-05	0.00234648	4.91521	3.80599	-0.796321	11	120016728	120016737	10	-	12	11	9	8	6	9	18	11	15	2	0	9	5	9	14	7	8	10	5	11	18	8	6	7	2	4	0	c(ENSMUST00000103020, ENSMUST00000064307, ENSMUST00000103019, ENSMUST00000132575, ENSMUST00000136386, ENSMUST00000150730, ENSMUST00000128836)
Rgs14	ENSMUSG00000052087	E008	17.753	0.0702385	15.2405	9.4653e-05	0.00234652	6.90365	5.33389	-0.858482	13	55379303	55379445	143	+	20	17	24	15	17	14	24	29	18	12	2	38	30	18	4	17	23	18	7	34	18	12	12	42	6	0	0	c(ENSMUST00000063771, ENSMUST00000149858, ENSMUST00000135851)
Osbpl3	ENSMUSG00000029822	E028	18.9852	0.0219278	15.2402	9.46669e-05	0.00234654	6.63322	5.77493	-0.463052	6	50348085	50348138	54	-	24	11	14	14	6	28	33	22	34	4	8	24	20	19	43	29	13	35	25	37	24	8	10	13	16	7	0	c(ENSMUST00000071728, ENSMUST00000133141, ENSMUST00000114468, ENSMUST00000146341, ENSMUST00000090019, ENSMUST00000114466)
Myo18a	ENSMUSG00000000631	E061	116.548	0.0195164	15.2397	9.46895e-05	0.00234677	13.2379	12.3874	-0.309624	11	77845608	77845808	201	+	113	62	88	190	60	146	172	98	208	44	59	144	92	113	128	125	131	219	54	164	145	174	213	159	103	59	30	c(ENSMUST00000167856, ENSMUST00000100794, ENSMUST00000168348, ENSMUST00000102488, ENSMUST00000130305, ENSMUST00000092884, ENSMUST00000172303, ENSMUST00000092887, ENSMUST00000000645, ENSMUST00000108375, ENSMUST00000164334, ENSMUST00000108376, ENSMUST00000130627, ENSMUST00000169105)
Akt3	ENSMUSG00000019699	E014	180.543	0.00692894	15.239	9.47285e-05	0.0023474	15.1242	14.5704	-0.193509	1	177130971	177131096	126	-	181	189	158	218	255	154	174	109	198	119	125	178	104	141	232	177	189	202	268	206	212	230	299	147	276	219	183	c(ENSMUST00000111160, ENSMUST00000111159, ENSMUST00000019843)
Cdh2	ENSMUSG00000024304	E019	21.3264	0.107499	15.2378	9.47851e-05	0.00234848	8.02777	5.8843	-1.07183	18	16808335	16808462	128	-	16	21	15	21	14	15	27	21	48	4	34	12	19	24	23	24	28	32	23	25	26	24	17	41	11	24	2	c(ENSMUST00000152779, ENSMUST00000025166)
Trim23	ENSMUSG00000021712	E009	46.1434	0.0220472	15.2369	9.48331e-05	0.00234934	10.1873	8.90605	-0.527294	13	104189663	104189729	67	+	53	30	19	26	40	58	48	32	71	40	50	69	25	42	39	59	39	49	79	71	60	73	68	38	76	54	16	c(ENSMUST00000069187, ENSMUST00000069174, ENSMUST00000022225, ENSMUST00000160230)
NA	ENSMUSG00000021027+ENSMUSG00000092949	E039	102.127	0.0418107	15.2363	9.48628e-05	0.0023497	11.1957	13.4521	0.833316	12	55790312	55790369	58	-	46	89	60	63	90	45	47	45	56	82	61	45	33	34	98	44	40	140	226	53	109	221	260	76	315	219	451	c(ENSMUST00000110687, ENSMUST00000085385)
Unc80	ENSMUSG00000055567	E005	50.4447	0.0738425	15.2361	9.48746e-05	0.0023497	10.6124	8.80707	-0.737405	1	66471976	66472132	157	+	62	33	39	51	47	56	73	42	66	40	10	89	56	69	50	54	40	68	40	58	77	74	77	24	39	58	11	c(ENSMUST00000114008, ENSMUST00000061620, ENSMUST00000136727)
Paxip1	ENSMUSG00000002221	E017	19.1555	0.0921258	15.2342	9.49676e-05	0.00235168	7.5414	5.46594	-1.08845	5	27775566	27775679	114	-	22	7	17	19	5	26	34	13	14	15	4	30	19	19	22	39	20	48	9	17	27	29	33	26	7	9	4	ENSMUST00000002291
NA	ENSMUSG00000002948+ENSMUSG00000089736	E023	510.987	0.0544824	15.2331	9.50231e-05	0.00235272	20.0027	17.9961	-0.672059	8	4246301	4247656	1356	+	747	370	470	663	416	786	798	506	853	418	218	692	467	305	383	507	538	834	422	920	534	448	460	411	331	474	243	c(ENSMUST00000110994, ENSMUST00000110998, ENSMUST00000062686)
Herc3	ENSMUSG00000029804	E035	12.9819	0.135298	15.2321	9.50722e-05	0.0023536	6.35459	4.33279	-1.23427	6	58894542	58894624	83	+	21	12	10	3	20	6	18	14	37	3	6	29	10	21	7	27	12	18	4	11	19	11	6	22	9	2	0	c(ENSMUST00000041401, ENSMUST00000031823)
Dab2ip	ENSMUSG00000026883	E022	24.0158	0.0473793	15.2319	9.50856e-05	0.00235361	8.06782	6.6445	-0.682829	2	35709818	35709933	116	+	20	13	17	43	25	23	28	19	26	8	5	29	21	29	18	26	35	27	24	31	33	43	17	26	30	20	32	c(ENSMUST00000138957, ENSMUST00000091010, ENSMUST00000065001, ENSMUST00000112986, ENSMUST00000112987, ENSMUST00000112983, ENSMUST00000145698, ENSMUST00000112981, ENSMUST00000124098, ENSMUST00000135741, ENSMUST00000112992)
Rpl32	ENSMUSG00000057841	E001	1183.23	0.00564197	15.2289	9.52343e-05	0.00235695	22.481	23.1076	0.206512	6	115805505	115805688	184	-	1697	1150	1111	1515	1209	1327	1588	911	1677	1151	1390	1417	916	919	1653	1467	1482	827	675	761	1010	1179	1140	1450	1243	728	836	ENSMUST00000081840
Pip5k1c	ENSMUSG00000034902	E013	18.5234	0.101501	15.227	9.53308e-05	0.00235901	6.80827	5.54345	-0.68579	10	81308948	81309130	183	+	20	11	9	22	6	20	27	22	26	3	1	28	37	23	14	28	33	22	1	20	13	9	4	34	17	30	11	c(ENSMUST00000161854, ENSMUST00000163075, ENSMUST00000045469, ENSMUST00000160291, ENSMUST00000105327)
Efcab14	ENSMUSG00000034210	E007	51.8146	0.0282116	15.226	9.53798e-05	0.00235956	10.7814	9.26319	-0.610242	4	115746458	115746603	146	+	30	27	33	47	36	40	39	28	64	54	63	43	31	40	53	51	55	99	65	41	81	59	129	38	102	93	60	c(ENSMUST00000136593, ENSMUST00000106522, ENSMUST00000106525, ENSMUST00000106524, ENSMUST00000074425, ENSMUST00000132306)
Zbtb11	ENSMUSG00000022601	E012	2.10516	0.0652416	15.2262	9.53687e-05	0.00235956	2.77079	1.45328	-1.89594	16	55973804	55973882	79	+	4	0	2	1	2	1	5	2	3	0	0	3	3	7	2	3	3	2	0	4	0	0	2	3	0	2	0	ENSMUST00000050248
Arsb	ENSMUSG00000042082	E004	24.6951	0.0563305	15.2238	9.54909e-05	0.00236198	8.16746	6.65852	-0.720467	13	93807496	93807703	208	+	30	17	19	26	21	24	38	27	41	23	10	39	21	26	19	20	19	28	19	27	45	44	31	25	35	13	9	ENSMUST00000091403
Gm14443	ENSMUSG00000078902	E001	3.68486	0.458818	15.2219	9.55896e-05	0.00236309	4.38058	2.16048	-2.12768	2	175166255	175167159	905	-	11	0	0	6	11	4	6	0	5	3	3	1	3	2	3	3	5	17	0	5	4	5	4	3	0	1	1	c(ENSMUST00000109054, ENSMUST00000127251)
NA	ENSMUSG00000002325+ENSMUSG00000047098	E055	22.5338	0.10841	15.2221	9.55776e-05	0.00236309	6.03553	8.46611	1.18324	14	55608921	55610027	1107	+	15	19	15	23	13	9	8	13	21	20	48	11	15	6	14	12	10	19	56	20	25	47	46	50	29	11	70	c(ENSMUST00000138037, ENSMUST00000145680, ENSMUST00000134863, ENSMUST00000130697)
Pcnx3	ENSMUSG00000054874	E023	30.9682	0.0607646	15.2222	9.55752e-05	0.00236309	7.21612	9.217	0.896912	19	5673480	5673588	109	-	11	29	33	34	41	18	18	16	26	45	15	22	9	11	31	18	19	29	43	18	69	40	67	28	77	22	111	c(ENSMUST00000113615, ENSMUST00000146638, ENSMUST00000145270, ENSMUST00000068169)
Zcchc14	ENSMUSG00000061410	E007	18.6047	0.0859101	15.2226	9.55538e-05	0.00236309	7.34622	5.56405	-0.937954	8	121606187	121606213	27	-	36	22	22	19	18	34	42	18	26	13	13	31	18	10	15	15	24	24	5	14	22	14	9	22	17	4	3	ENSMUST00000046386
Cct5	ENSMUSG00000022234	E004	244.49	0.00795699	15.2187	9.57515e-05	0.00236677	16.2646	15.6733	-0.203406	15	31592646	31592783	138	-	306	175	237	263	164	265	318	240	438	237	158	261	158	191	291	261	324	291	187	218	251	355	256	317	296	212	176	c(ENSMUST00000160174, ENSMUST00000022842)
Cox15	ENSMUSG00000040018	E005	48.2693	0.0210128	15.2159	9.58916e-05	0.0023699	10.1601	9.1972	-0.393363	19	43741833	43741914	82	-	49	49	37	53	72	59	61	39	60	24	44	42	37	29	51	59	52	44	61	55	60	51	70	63	45	45	44	ENSMUST00000045562
Fubp3	ENSMUSG00000026843	E017	7.04483	0.0977516	15.2153	9.5922e-05	0.00237032	5.03067	3.38001	-1.23127	2	31600453	31600551	99	+	11	2	3	3	8	14	13	5	7	4	0	11	4	10	4	5	8	8	3	10	8	3	8	17	2	10	14	c(ENSMUST00000055244, ENSMUST00000113482)
Las1l	ENSMUSG00000057421	E005	34.7857	0.0223182	15.2143	9.59744e-05	0.00237061	8.88263	7.82997	-0.465896	X	95940824	95940948	125	-	48	15	25	41	16	34	46	36	52	19	11	50	39	17	38	38	34	66	12	51	52	52	30	54	42	17	40	c(ENSMUST00000137659, ENSMUST00000079987, ENSMUST00000113864, ENSMUST00000126605)
Pum3	ENSMUSG00000041360	E004	46.7646	0.0329928	15.2147	9.59533e-05	0.00237061	10.1937	8.91823	-0.524655	19	27398882	27399104	223	-	54	45	45	53	36	53	58	44	81	41	21	50	38	31	59	49	49	58	62	51	50	59	70	41	60	48	16	ENSMUST00000076219
Sucla2	ENSMUSG00000022110	E020	176.31	0.0108525	15.2145	9.59662e-05	0.00237061	15.0587	14.4623	-0.208715	14	73592632	73592752	121	+	192	199	134	92	259	164	177	98	228	173	195	175	106	123	146	164	141	248	288	211	181	247	210	236	332	218	130	c(ENSMUST00000160507, ENSMUST00000022706)
Ampd2	ENSMUSG00000027889	E010	36.2115	0.0228193	15.2138	9.60013e-05	0.00237095	8.07132	9.41504	0.579771	3	108075971	108076091	121	-	25	32	20	35	35	21	36	31	39	20	46	28	19	39	34	28	40	22	58	47	66	87	38	59	46	44	34	c(ENSMUST00000102638, ENSMUST00000078912, ENSMUST00000127232, ENSMUST00000102637)
Chd3	ENSMUSG00000018474	E040	383.463	0.0159442	15.2135	9.6017e-05	0.00237097	17.4475	18.5872	0.384278	11	69359127	69359258	132	-	370	276	307	523	272	293	368	201	437	352	323	322	192	251	526	353	389	671	382	450	594	624	736	395	552	481	400	c(ENSMUST00000108661, ENSMUST00000092971, ENSMUST00000128981)
Crim1	ENSMUSG00000024074	E009	21.4353	0.349154	15.2132	9.60291e-05	0.00237097	7.95299	5.46427	-1.28	17	78344350	78344506	157	+	20	10	16	7	16	52	25	15	54	30	0	39	37	16	16	46	13	40	4	15	34	36	26	18	3	2	3	ENSMUST00000112498
Srcin1	ENSMUSG00000038453	E022	18.3121	0.148388	15.2122	9.60814e-05	0.00237193	7.22856	5.43617	-0.956803	11	97551677	97551889	213	-	18	20	11	17	13	16	27	27	28	10	0	33	20	23	5	29	8	26	2	45	41	35	15	11	3	1	17	c(ENSMUST00000107596, ENSMUST00000107590, ENSMUST00000107593, ENSMUST00000126287)
Fh1	ENSMUSG00000026526	E005	193.667	0.0101302	15.2112	9.6132e-05	0.00237219	14.7121	15.5757	0.300413	1	175603938	175604091	154	-	200	168	144	245	265	200	159	110	265	226	166	183	98	121	240	191	179	302	169	189	161	368	296	297	261	230	124	c(ENSMUST00000133218, ENSMUST00000130996, ENSMUST00000176740, ENSMUST00000027810)
Mtmr4	ENSMUSG00000018401	E014	14.8078	0.119702	15.2112	9.61323e-05	0.00237219	6.6048	5.0713	-0.868988	11	87600504	87600664	161	+	21	15	11	7	9	29	30	13	23	9	2	37	13	11	9	18	24	7	0	16	22	31	26	15	10	9	0	c(ENSMUST00000103179, ENSMUST00000134216, ENSMUST00000119628, ENSMUST00000092802)
Pcgf1	ENSMUSG00000069678	E003	2.05819	0.0682445	15.2117	9.61061e-05	0.00237219	2.95594	1.57328	-1.85789	6	83078390	83078400	11	+	2	1	1	3	0	1	5	1	4	1	0	0	0	4	2	4	4	5	4	1	5	2	0	8	0	0	0	c(ENSMUST00000165164, ENSMUST00000092614)
Kansl1l	ENSMUSG00000026004	E007	3.09023	0.0795798	15.2089	9.62497e-05	0.00237475	3.70992	2.22222	-1.53245	1	66726687	66726808	122	-	1	4	2	3	5	3	8	0	2	3	0	7	4	2	3	3	5	3	4	5	5	3	2	3	3	3	1	c(ENSMUST00000129190, ENSMUST00000068168)
Bag6	ENSMUSG00000024392	E047	26.6451	0.0216939	15.2079	9.62997e-05	0.00237565	7.99489	6.75389	-0.594034	17	35144599	35144768	170	+	29	18	38	27	21	43	31	21	36	12	5	37	30	21	28	30	33	51	11	54	49	26	21	39	26	4	0	c(ENSMUST00000174281, ENSMUST00000173550, ENSMUST00000172571, ENSMUST00000166426, ENSMUST00000025250)
Qsox2	ENSMUSG00000036327	E005	5.26997	0.107021	15.2066	9.63645e-05	0.00237692	4.34983	2.72775	-1.4161	2	26213981	26214169	189	-	3	6	4	1	7	6	11	4	17	4	0	11	5	9	4	12	3	16	1	0	6	3	1	5	3	3	1	c(ENSMUST00000036187, ENSMUST00000091263)
Golga7	ENSMUSG00000015341	E002	46.4048	0.0245461	15.2028	9.65593e-05	0.00238139	10.0206	9.03916	-0.404096	8	23242266	23242631	366	-	70	45	60	26	67	40	73	29	62	42	56	51	34	30	31	46	45	79	61	46	65	43	45	51	37	37	32	c(ENSMUST00000135646, ENSMUST00000121783, ENSMUST00000051094)
Rfx4	ENSMUSG00000020037	E012	2.18896	0.0833716	15.2012	9.66433e-05	0.00238313	2.95631	1.65886	-1.70375	10	84840839	84840916	78	+	3	1	0	0	2	4	0	1	6	2	0	4	4	2	6	2	3	5	0	1	6	1	2	0	0	1	4	c(ENSMUST00000060397, ENSMUST00000166696, ENSMUST00000095388, ENSMUST00000020226)
Lss	ENSMUSG00000033105	E036	13.1789	0.0875754	15.2006	9.6675e-05	0.00238336	6.15753	4.61561	-0.93103	10	76552937	76553233	297	+	20	15	8	14	8	12	16	14	21	5	2	21	35	8	21	20	16	9	4	21	6	7	9	11	6	13	4	c(ENSMUST00000048678, ENSMUST00000162848, ENSMUST00000160671, ENSMUST00000162282)
Pex13	ENSMUSG00000020283	E001	183.66	0.0469854	15.2005	9.66798e-05	0.00238336	14.0452	15.7636	0.600168	11	23646479	23649455	2977	-	141	219	160	114	282	154	147	87	201	224	295	134	99	83	137	130	122	222	333	156	221	238	256	185	396	288	272	ENSMUST00000020523
Nub1	ENSMUSG00000028954	E003	96.9614	0.00450814	15.1982	9.67982e-05	0.00238595	11.901	12.679	0.28719	5	24692807	24692974	168	+	97	141	119	101	130	101	82	64	133	96	88	97	69	72	104	81	98	93	141	70	85	106	90	108	103	119	116	ENSMUST00000068825
Prkcg	ENSMUSG00000078816	E008	73.7834	0.0338858	15.1957	9.69227e-05	0.00238868	10.8875	10.2352	-0.255679	7	3313698	3313832	135	+	95	52	38	36	30	110	133	92	143	42	10	124	66	76	69	107	95	117	34	114	134	71	47	92	55	42	21	c(ENSMUST00000172109, ENSMUST00000100301)
Clasp2	ENSMUSG00000033392	E015	20.803	0.109739	15.1942	9.70023e-05	0.00239031	7.82946	5.87617	-0.985893	9	113860120	113860137	18	+	32	29	27	11	33	34	24	31	27	17	5	35	16	14	20	24	17	23	5	26	22	19	15	29	27	12	0	c(ENSMUST00000163895, ENSMUST00000166734, ENSMUST00000111838)
Kalrn	ENSMUSG00000061751	E009	84.0332	0.0257313	15.1938	9.70226e-05	0.00239048	10.4692	11.9524	0.567236	16	33988770	33988901	132	-	32	81	164	219	174	18	62	60	65	161	106	43	26	38	31	23	22	17	95	37	35	217	198	41	209	107	133	c(ENSMUST00000114973, ENSMUST00000076810)
Rell2	ENSMUSG00000044024	E029	222.605	0.0346694	15.1933	9.70487e-05	0.00239079	15.0861	16.331	0.429714	18	37958759	37959120	362	+	158	217	208	272	240	162	215	123	239	255	249	178	113	142	323	193	176	425	88	264	370	296	401	334	256	296	167	c(ENSMUST00000177058, ENSMUST00000070709, ENSMUST00000176902, ENSMUST00000091932)
Phactr3	ENSMUSG00000027525	E023	46.8266	0.044143	15.1912	9.71576e-05	0.00239313	8.71019	10.5858	0.768715	2	178336073	178336491	419	+	33	40	36	39	29	37	35	17	39	39	60	39	13	16	40	28	31	59	98	52	70	80	80	47	122	105	100	c(ENSMUST00000108916, ENSMUST00000108917, ENSMUST00000103065, ENSMUST00000108915)
Scrn3	ENSMUSG00000008226	E019	88.9412	0.0750306	15.1901	9.72129e-05	0.00239416	10.7379	13.0772	0.874844	2	73336300	73337818	1519	+	91	151	100	75	199	77	64	40	85	131	166	52	46	39	60	57	51	80	183	64	44	157	101	51	135	155	82	ENSMUST00000090811
Gdi2	ENSMUSG00000021218	E001	32.7788	0.0272998	15.1883	9.73043e-05	0.00239543	8.89269	7.57577	-0.588299	13	3538075	3538343	269	+	46	33	23	23	41	48	40	39	57	20	23	45	29	31	25	45	31	26	37	42	42	35	33	23	19	27	20	ENSMUST00000059515
Hras	ENSMUSG00000025499	E005	960.532	0.00518173	15.1883	9.73052e-05	0.00239543	21.6328	22.0714	0.144963	7	141190930	141191194	265	-	1024	882	943	1656	934	1040	1271	835	1388	908	408	820	610	741	1923	1033	1206	932	398	863	992	1346	1212	1459	872	755	290	c(ENSMUST00000128993, ENSMUST00000168550, ENSMUST00000124314, ENSMUST00000097957, ENSMUST00000124971, ENSMUST00000134008, ENSMUST00000026572)
Tmem63b	ENSMUSG00000036026	E013	70.6629	0.0238895	15.1884	9.72968e-05	0.00239543	10.5102	11.8464	0.511501	17	45666027	45666180	154	-	46	63	61	77	57	42	68	44	94	77	33	49	30	30	79	47	60	93	70	51	110	121	135	122	192	100	125	c(ENSMUST00000129177, ENSMUST00000113523)
Pwp1	ENSMUSG00000001785	E013	3.8734	0.108768	15.1876	9.73429e-05	0.00239602	3.42954	2.78168	-0.628589	10	85882003	85882099	97	+	6	2	1	4	5	5	7	6	9	2	3	9	3	4	1	8	2	2	8	3	9	4	0	0	0	2	1	c(ENSMUST00000164053, ENSMUST00000164562, ENSMUST00000168509, ENSMUST00000001836)
Hap1	ENSMUSG00000006930	E004	89.5905	0.0504564	15.1865	9.73959e-05	0.00239609	10.6086	13.4729	1.06775	11	100349237	100349297	61	-	74	90	60	47	101	112	74	86	111	60	40	78	53	57	85	77	78	120	109	105	237	133	177	74	90	181	85	c(ENSMUST00000103124, ENSMUST00000138603)
Hnrnpul2	ENSMUSG00000071659	E003	99.1985	0.0121817	15.1871	9.7365e-05	0.00239609	12.5412	11.9637	-0.213409	19	8823230	8823306	77	+	130	77	57	94	94	152	121	81	159	66	52	108	78	80	105	124	156	110	97	127	115	107	168	92	105	71	60	ENSMUST00000096753
Mllt3	ENSMUSG00000028496	E023	7.77166	0.180755	15.1865	9.73998e-05	0.00239609	5.50828	3.25368	-1.63812	4	88033084	88033281	198	-	14	7	10	6	6	11	7	4	8	8	6	8	14	7	15	12	9	12	6	15	7	3	0	3	4	2	1	c(ENSMUST00000078090, ENSMUST00000128930)
Sept6	ENSMUSG00000050379	E007	144.841	0.0276181	15.1869	9.73765e-05	0.00239609	13.8635	13.1691	-0.248687	X	36926782	36926914	133	-	160	50	106	98	81	161	214	140	237	78	68	196	132	100	207	136	168	174	95	251	245	136	123	327	50	253	73	c(ENSMUST00000060474, ENSMUST00000115239, ENSMUST00000053456)
Eif4enif1	ENSMUSG00000020454	E021	140.531	0.0216536	15.1854	9.74548e-05	0.00239711	14.3915	13.0706	-0.471055	11	3227813	3227885	73	+	141	55	72	96	98	138	164	109	172	86	130	162	101	87	141	148	151	289	148	247	256	240	181	100	207	221	108	c(ENSMUST00000132425, ENSMUST00000143770, ENSMUST00000110049, ENSMUST00000110048, ENSMUST00000120721, ENSMUST00000135223, ENSMUST00000179770, ENSMUST00000020734)
Ampd3	ENSMUSG00000005686	E027	20.031	0.0878959	15.1844	9.75067e-05	0.00239779	5.55938	7.78175	1.14543	7	110811920	110812405	486	+	13	26	12	21	26	9	2	11	13	14	34	12	5	4	9	8	11	7	33	18	10	53	56	22	42	35	80	ENSMUST00000005829
Ppp1r9a	ENSMUSG00000032827	E016	599.871	0.0155872	15.1843	9.75098e-05	0.00239779	20.1711	19.6248	-0.181986	6	5063991	5064095	105	+	473	354	416	600	712	498	613	466	828	428	217	504	338	430	839	676	750	794	430	768	965	962	1044	647	1016	851	644	c(ENSMUST00000164110, ENSMUST00000177456, ENSMUST00000175889, ENSMUST00000035813, ENSMUST00000176263, ENSMUST00000168998, ENSMUST00000176729, ENSMUST00000177153)
A930001C03Rik	ENSMUSG00000087132	E008	35.6804	0.0553777	15.1837	9.75419e-05	0.00239824	8.78906	7.4206	-0.617266	19	4447525	4447863	339	+	42	14	26	50	21	45	55	56	77	5	4	54	37	33	32	54	48	60	13	41	77	36	24	33	20	13	11	c(ENSMUST00000132579, ENSMUST00000133871, ENSMUST00000136632, ENSMUST00000154407)
Cald1	ENSMUSG00000029761	E019	1.26951	0.122446	15.1825	9.76015e-05	0.00239904	2.38522	1.19451	-2.02146	6	34746007	34746015	9	+	2	1	0	2	0	1	0	1	0	0	0	0	1	3	8	2	0	0	1	5	0	0	1	2	2	0	1	c(ENSMUST00000115026, ENSMUST00000115027, ENSMUST00000079391, ENSMUST00000126181, ENSMUST00000031775, ENSMUST00000149009, ENSMUST00000123823, ENSMUST00000136907, ENSMUST00000142512, ENSMUST00000115021)
Emc10	ENSMUSG00000008140	E009	54.5571	0.0321052	15.1826	9.75988e-05	0.00239904	9.98922	9.37485	-0.250868	7	44492003	44492018	16	-	55	51	60	36	19	67	73	66	87	27	19	78	45	74	29	62	65	80	5	76	74	31	47	143	35	25	57	c(ENSMUST00000147102, ENSMUST00000118808, ENSMUST00000118515, ENSMUST00000150342, ENSMUST00000138328, ENSMUST00000008284)
Gtpbp2	ENSMUSG00000023952	E025	14.3429	0.0427984	15.1815	9.76568e-05	0.00240006	6.37504	5.31989	-0.595604	17	46164986	46165183	198	+	12	17	7	9	9	24	17	14	21	12	10	14	12	10	12	10	14	41	3	17	20	20	21	33	21	11	0	c(ENSMUST00000169383, ENSMUST00000172170, ENSMUST00000024748, ENSMUST00000169955, ENSMUST00000169918)
Foxo3	ENSMUSG00000048756	E009	11.9297	0.170588	15.1802	9.77219e-05	0.002401	6.36877	4.09636	-1.41572	10	42274816	42275541	726	-	22	16	12	14	7	27	16	5	26	2	0	33	10	13	4	12	18	29	4	18	12	11	4	3	2	6	5	c(ENSMUST00000056974, ENSMUST00000175881, ENSMUST00000105501, ENSMUST00000105502)
Ptprn	ENSMUSG00000026204	E007	34.2329	0.0755903	15.1804	9.77129e-05	0.002401	8.70929	7.40039	-0.592538	1	75252468	75252545	78	-	38	14	23	41	23	43	55	45	83	14	3	68	35	34	15	38	41	81	12	53	54	38	8	23	10	30	25	ENSMUST00000027404
Cramp1l	ENSMUSG00000038002	E001	517.772	0.0751268	15.1796	9.77552e-05	0.00240148	18.175	20.443	0.758205	17	24961228	24964946	3719	-	355	486	304	420	503	373	415	336	536	573	289	380	251	243	449	376	328	515	764	668	727	1012	854	523	1146	966	1294	ENSMUST00000073337
Tprgl	ENSMUSG00000029030	E003	140.297	0.0146053	15.1774	9.78671e-05	0.00240389	13.89	13.3076	-0.208211	4	154158356	154158472	117	-	149	112	130	154	89	147	177	91	201	92	114	202	145	145	133	191	173	173	108	159	176	149	134	171	112	123	113	c(ENSMUST00000030896, ENSMUST00000134492, ENSMUST00000105639)
Cacna1i	ENSMUSG00000022416	E033	2.23132	0.0829696	15.177	9.78873e-05	0.00240405	2.97043	1.62214	-1.78333	15	80389047	80389327	281	+	0	0	2	4	0	3	6	2	5	3	0	7	2	2	4	1	5	3	0	4	4	2	0	1	1	0	0	c(ENSMUST00000160424, ENSMUST00000162155)
Atxn2	ENSMUSG00000042605	E010	61.6337	0.0620856	15.1767	9.79049e-05	0.00240415	11.6352	9.44877	-0.859507	5	121772667	121772787	121	+	64	23	55	67	42	65	102	65	82	38	21	77	39	30	53	69	59	94	33	114	101	91	92	44	77	126	44	c(ENSMUST00000160813, ENSMUST00000161064, ENSMUST00000051950)
Ankrd6	ENSMUSG00000040183	E001	792.884	0.0371939	15.1761	9.79338e-05	0.00240421	20.1475	22.1771	0.672552	4	32804035	32805739	1705	-	694	728	554	629	729	683	734	449	745	822	770	695	369	467	815	677	744	1139	1014	1043	1438	1194	1312	1065	1418	1303	753	c(ENSMUST00000035719, ENSMUST00000084750, ENSMUST00000084748, ENSMUST00000084749)
Zfhx2	ENSMUSG00000040721	E008	46.0178	0.0516656	15.1761	9.79344e-05	0.00240421	10.159	8.88492	-0.525059	14	55070561	55070635	75	-	42	35	38	88	20	32	40	33	52	50	10	51	29	28	78	24	35	73	18	70	78	82	82	103	66	44	22	c(ENSMUST00000176665, ENSMUST00000036328)
Kat6a	ENSMUSG00000031540	E005	49.6764	0.0479618	15.1734	9.80772e-05	0.00240735	10.0496	9.55098	-0.202365	8	22903108	22903216	109	+	57	52	39	38	42	53	38	35	54	49	11	42	33	28	38	34	37	71	69	113	80	85	49	90	34	68	80	c(ENSMUST00000110696, ENSMUST00000044331)
Kdsr	ENSMUSG00000009905	E008	2.63306	0.0448488	15.1729	9.81036e-05	0.00240735	3.00971	2.08285	-1.09091	1	106753212	106753268	57	-	1	3	1	2	4	3	5	1	6	2	1	2	6	2	2	7	2	6	1	2	4	2	0	4	3	0	0	ENSMUST00000010049
NA	ENSMUSG00000039630+ENSMUSG00000089788	E003	7.55875	0.137594	15.1729	9.81013e-05	0.00240735	3.09037	5.55927	1.82296	1	178323620	178323713	94	-	3	8	11	1	10	1	4	1	5	8	2	1	1	1	3	3	0	7	57	4	4	11	9	10	32	15	22	c(ENSMUST00000159117, ENSMUST00000161769)
Cacna1d	ENSMUSG00000015968	E040	2.35098	0.319492	15.1723	9.81301e-05	0.00240767	3.40867	1.47176	-2.48096	14	30171296	30171399	104	-	4	5	1	2	0	4	1	1	1	3	0	2	3	2	1	5	5	19	0	0	3	0	1	2	0	0	0	c(ENSMUST00000112249, ENSMUST00000112250)
C77370	ENSMUSG00000046449	E007	3.12638	0.165716	15.1719	9.8154e-05	0.00240792	3.73576	1.78565	-2.19544	X	104099626	104099681	56	-	2	1	1	2	3	1	3	1	4	0	1	4	3	1	5	6	1	5	0	2	5	2	1	31	3	0	2	c(ENSMUST00000087879, ENSMUST00000056502)
Adrm1	ENSMUSG00000039041	E017	28.5887	0.0554183	15.1682	9.8344e-05	0.00241225	8.61016	6.87909	-0.804133	2	180174865	180174946	82	+	44	22	39	24	23	51	40	51	51	30	9	34	29	21	17	26	41	41	19	20	23	22	37	24	29	6	6	c(ENSMUST00000128029, ENSMUST00000061437, ENSMUST00000152540, ENSMUST00000145230, ENSMUST00000147383)
NA	ENSMUSG00000004846+ENSMUSG00000076240	E003	9.95096	0.198473	15.1679	9.83606e-05	0.00241232	5.57525	3.59379	-1.37642	5	136987476	136987803	328	+	19	1	12	2	4	16	13	11	21	7	4	18	14	8	3	21	16	22	12	3	21	4	0	13	4	2	0	c(ENSMUST00000129896, ENSMUST00000004968, ENSMUST00000144784)
Cask	ENSMUSG00000031012	E011	30.3488	0.0345066	15.1667	9.84218e-05	0.00241348	7.18117	9.12741	0.876271	X	13537761	13537841	81	-	19	21	28	24	30	18	26	15	39	24	56	25	10	10	18	27	28	31	48	31	23	39	38	27	59	45	107	c(ENSMUST00000033321, ENSMUST00000139735, ENSMUST00000115436, ENSMUST00000156096, ENSMUST00000115438)
Chd3	ENSMUSG00000018474	E044	56.1955	0.0706264	15.1638	9.8577e-05	0.00241695	10.7847	9.07508	-0.690502	11	69360707	69360723	17	-	65	24	43	56	26	50	68	65	99	21	0	82	56	44	60	85	55	105	38	118	109	120	72	40	64	20	12	c(ENSMUST00000108661, ENSMUST00000092971, ENSMUST00000128981, ENSMUST00000154046)
Map2	ENSMUSG00000015222	E034	228.09	0.0284401	15.1623	9.86532e-05	0.00241815	16.4331	15.0474	-0.478149	1	66401487	66401521	35	+	254	147	153	226	173	307	238	181	298	161	53	249	148	172	259	210	238	312	264	272	274	419	412	355	256	275	232	c(ENSMUST00000173855, ENSMUST00000145419, ENSMUST00000151423, ENSMUST00000077355, ENSMUST00000141148, ENSMUST00000127388, ENSMUST00000114018, ENSMUST00000024639, ENSMUST00000114013, ENSMUST00000114012, ENSMUST00000174590, ENSMUST00000128673, ENSMUST00000114017, ENSMUST00000114015)
Per2	ENSMUSG00000055866	E010	2.64838	0.113872	15.1625	9.86412e-05	0.00241815	3.20828	2.00844	-1.3896	1	91432808	91432892	85	-	4	1	2	2	1	5	4	1	5	0	0	8	5	3	0	3	4	4	0	5	3	8	0	0	4	2	0	ENSMUST00000069620
Dcaf11	ENSMUSG00000022214	E036	32.0598	0.0564901	15.162	9.86688e-05	0.0024182	8.32362	7.48214	-0.38503	14	55563372	55563499	128	+	50	28	32	61	17	76	30	32	53	9	18	38	33	31	37	46	35	34	3	34	32	16	18	61	9	25	4	c(ENSMUST00000128490, ENSMUST00000152681, ENSMUST00000117236, ENSMUST00000117701, ENSMUST00000150019, ENSMUST00000150481, ENSMUST00000072530, ENSMUST00000121622, ENSMUST00000153638, ENSMUST00000129310, ENSMUST00000143375)
Kmt2d	ENSMUSG00000048154	E029	77.4876	0.0598102	15.1583	9.88641e-05	0.00242264	11.868	10.5701	-0.496103	15	98854714	98854851	138	-	80	43	55	82	73	102	85	89	140	41	20	104	70	63	70	87	120	149	55	118	143	84	115	13	60	96	25	c(ENSMUST00000178486, ENSMUST00000023741)
Dtnb	ENSMUSG00000071454	E046	115.364	0.0379152	15.1579	9.88815e-05	0.00242267	13.3533	12.1048	-0.455593	12	3772587	3772746	160	+	144	102	115	144	128	143	195	114	159	63	58	177	121	119	129	157	115	129	41	112	128	140	87	143	63	67	51	c(ENSMUST00000172504, ENSMUST00000173199, ENSMUST00000174547, ENSMUST00000172598, ENSMUST00000174663, ENSMUST00000164578, ENSMUST00000101637, ENSMUST00000173542, ENSMUST00000173240, ENSMUST00000174639, ENSMUST00000174290, ENSMUST00000077930, ENSMUST00000173736, ENSMUST00000164607, ENSMUST00000173483)
Ppp1r12a	ENSMUSG00000019907	E006	162.143	0.0212045	15.1576	9.89014e-05	0.00242267	14.8901	13.7054	-0.417884	10	108240105	108240179	75	+	171	115	86	156	82	205	207	112	224	103	48	158	97	97	208	175	208	240	216	308	302	277	247	105	232	198	111	ENSMUST00000070663
Slc25a22	ENSMUSG00000019082	E016	15.4214	0.0443301	15.1575	9.89065e-05	0.00242267	6.25958	5.20329	-0.605508	7	141431599	141431625	27	-	24	13	14	10	11	18	20	15	30	8	0	32	24	24	6	18	17	23	10	19	24	5	12	15	10	10	5	c(ENSMUST00000144174, ENSMUST00000140602, ENSMUST00000156002, ENSMUST00000019226, ENSMUST00000106007, ENSMUST00000124266, ENSMUST00000148100, ENSMUST00000138865)
Me3	ENSMUSG00000030621	E022	18.6912	0.0695721	15.157	9.89331e-05	0.00242299	7.15435	5.78603	-0.717336	7	89845795	89845892	98	+	23	8	23	23	10	22	26	19	36	5	2	30	18	22	10	20	21	14	12	34	39	31	13	22	28	13	0	c(ENSMUST00000159167, ENSMUST00000032853, ENSMUST00000032856)
Mast3	ENSMUSG00000031833	E019	49.0009	0.0643073	15.1561	9.89788e-05	0.00242377	10.1679	8.73285	-0.593855	8	70787868	70787969	102	-	63	20	78	42	41	64	83	35	86	21	0	72	53	49	37	56	72	105	18	64	72	82	60	37	14	31	15	ENSMUST00000166004
Fam105a	ENSMUSG00000056069	E002	23.0221	0.047338	15.1548	9.90439e-05	0.00242499	7.62759	6.64653	-0.47959	15	27658045	27658314	270	-	37	17	15	21	29	23	34	14	37	20	19	27	15	13	17	22	25	21	19	49	70	12	11	31	40	19	0	ENSMUST00000100739
Htt	ENSMUSG00000029104	E072	13.3654	0.120356	15.1546	9.90563e-05	0.00242499	6.4183	4.41334	-1.21048	5	34899772	34899927	156	+	13	5	11	10	15	15	17	22	13	4	1	30	24	19	16	4	8	50	2	13	13	10	18	13	6	2	7	c(ENSMUST00000124272, ENSMUST00000080036)
Grm3	ENSMUSG00000003974	E005	86.6885	0.0423205	15.1535	9.91141e-05	0.00242598	12.7024	11.0963	-0.600234	5	9589576	9590184	609	-	79	80	119	97	128	82	79	62	97	63	45	96	49	59	61	72	96	169	62	123	107	90	146	89	92	86	129	ENSMUST00000004076
Mga	ENSMUSG00000033943	E031	90.2496	0.0873181	15.1533	9.9124e-05	0.00242598	10.2126	13.4131	1.20249	2	119941542	119941728	187	+	24	53	50	47	86	33	27	38	57	120	46	30	28	23	41	24	48	95	363	69	100	149	210	140	235	243	338	c(ENSMUST00000046717, ENSMUST00000110774, ENSMUST00000110773, ENSMUST00000138851)
Bcr	ENSMUSG00000009681	E019	169.537	0.0367822	15.1486	9.93711e-05	0.00243169	15.0034	13.9312	-0.37705	10	75177884	75178023	140	+	191	144	187	211	132	225	180	143	266	100	70	191	151	113	135	171	186	278	81	259	266	281	173	124	204	228	103	ENSMUST00000164107
Kmt5b	ENSMUSG00000045098	E023	37.1793	0.0223735	15.1472	9.94438e-05	0.00243279	9.23493	8.22321	-0.436649	19	3793168	3793185	18	+	53	25	43	44	41	45	49	26	49	37	7	40	24	30	38	43	39	64	44	40	51	54	47	48	24	25	20	c(ENSMUST00000113967, ENSMUST00000113970, ENSMUST00000113972, ENSMUST00000113973, ENSMUST00000113974, ENSMUST00000176926, ENSMUST00000152935, ENSMUST00000113977, ENSMUST00000176512, ENSMUST00000005518, ENSMUST00000113968, ENSMUST00000176262, ENSMUST00000052699, ENSMUST00000177355, ENSMUST00000135586)
Rufy3	ENSMUSG00000029291	E010	322.172	0.0124279	15.1475	9.94316e-05	0.00243279	17.6146	16.7885	-0.280477	5	88635192	88635275	84	+	346	204	189	285	179	386	345	238	452	219	248	270	193	217	365	304	369	500	470	476	436	481	499	464	461	376	280	ENSMUST00000031229
Ogfrl1	ENSMUSG00000026158	E005	55.3799	0.0384908	15.1465	9.94826e-05	0.0024334	10.4215	10.0163	-0.161217	1	23378726	23378804	79	-	75	18	27	45	73	45	49	30	67	48	55	53	32	59	54	61	54	70	90	60	73	84	85	52	131	46	54	ENSMUST00000027343
Syn2	ENSMUSG00000009394	E012	2108.59	0.0402082	15.1445	9.95873e-05	0.00243563	24.441	26.4235	0.650075	6	115274257	115276559	2303	+	2430	3064	2231	1796	3811	2677	2281	1668	2761	2372	2180	2252	1360	1319	2045	1831	2150	2367	2578	2192	2078	1914	2285	1797	2158	1959	1369	ENSMUST00000169345
Cd4	ENSMUSG00000023274	E005	70.8785	0.0775898	15.1403	9.98082e-05	0.00244069	11.0632	10.7372	-0.126032	6	124867009	124867127	119	-	78	39	57	93	72	72	149	68	127	39	35	76	54	68	77	87	110	74	50	80	86	52	56	70	50	84	54	c(ENSMUST00000145818, ENSMUST00000024044)
Ppid	ENSMUSG00000027804	E016	134.594	0.00937386	15.1397	9.98392e-05	0.00244111	13.1853	14.167	0.350426	3	79598792	79598914	123	+	126	114	97	106	120	108	104	85	155	151	164	89	45	71	146	89	134	169	285	152	118	184	222	165	295	221	190	c(ENSMUST00000029382, ENSMUST00000161460, ENSMUST00000160799)
Ankrd13c	ENSMUSG00000039988	E016	185.162	0.0519266	15.138	9.9932e-05	0.00244304	13.6886	15.9582	0.793981	3	158005911	158006833	923	+	94	195	116	88	216	117	99	53	116	192	264	133	65	61	132	98	127	167	445	166	238	276	231	218	527	329	645	ENSMUST00000040787
Ahcy	ENSMUSG00000027597	E003	11.6624	0.0921873	15.1364	0.000100017	0.00244477	5.57606	4.43071	-0.732216	2	155063780	155063897	118	-	17	14	17	11	7	13	19	17	48	2	2	24	13	11	3	18	19	11	3	13	11	2	7	7	6	1	1	ENSMUST00000054607
Per1	ENSMUSG00000020893	E024	109.905	0.0469249	15.1359	0.000100041	0.00244504	12.0098	13.7282	0.625099	11	69105390	69105623	234	+	43	93	123	80	113	65	86	76	114	118	40	60	76	59	90	72	70	174	114	125	325	114	254	145	303	161	141	c(ENSMUST00000021271, ENSMUST00000102605, ENSMUST00000166748, ENSMUST00000142392, ENSMUST00000101004)
Ctsa	ENSMUSG00000017760	E025	13.7091	0.0521707	15.1353	0.000100077	0.00244533	6.40249	4.71831	-0.992585	2	164834422	164834431	10	+	8	15	13	4	13	9	15	29	26	5	4	22	17	16	19	18	22	20	5	16	13	11	12	7	6	11	10	c(ENSMUST00000103092, ENSMUST00000130959, ENSMUST00000017904, ENSMUST00000152721, ENSMUST00000103093, ENSMUST00000143780, ENSMUST00000155061, ENSMUST00000133077, ENSMUST00000127650, ENSMUST00000143293, ENSMUST00000128596)
Plxna2	ENSMUSG00000026640	E002	51.1076	0.122846	15.1352	0.000100081	0.00244533	10.6559	8.31994	-0.966797	1	194643686	194644855	1170	+	60	43	35	40	43	81	66	43	66	28	4	87	42	53	55	62	57	51	18	52	52	31	53	205	60	19	17	ENSMUST00000027952
Slc4a10	ENSMUSG00000026904	E023	76.202	0.0217942	15.134	0.000100142	0.00244649	12.0385	10.8345	-0.456644	2	62281874	62281979	106	+	78	72	58	68	113	56	85	66	100	91	50	77	49	32	47	52	62	110	91	77	98	94	107	125	121	147	71	c(ENSMUST00000054484, ENSMUST00000155219, ENSMUST00000112480, ENSMUST00000102735)
Abat	ENSMUSG00000057880	E024	229.077	0.0484007	15.132	0.00010025	0.00244849	15.9052	15.4801	-0.146724	16	8613983	8614129	147	+	290	199	233	280	290	302	284	200	354	157	59	294	203	153	242	253	212	381	223	323	296	367	334	141	174	150	77	c(ENSMUST00000128459, ENSMUST00000115839, ENSMUST00000065987)
NA	ENSMUSG00000096764+ENSMUSG00000027130+ENSMUSG00000027132	E008	9.35023	0.0666767	15.132	0.000100252	0.00244849	5.62945	4.06387	-1.03147	2	112334369	112334500	132	+	9	8	3	5	6	10	18	9	10	5	3	19	3	10	5	18	20	17	6	8	7	17	15	12	12	4	6	c(ENSMUST00000053666, ENSMUST00000110991, ENSMUST00000110987, ENSMUST00000141047, ENSMUST00000028549)
Kat6a	ENSMUSG00000031540	E006	57.2677	0.0347754	15.1292	0.000100397	0.00245169	10.4694	10.2143	-0.100925	8	22907646	22907761	116	+	61	59	41	35	59	70	38	42	64	39	18	43	33	31	53	34	41	79	87	112	82	104	72	118	52	89	96	c(ENSMUST00000110696, ENSMUST00000044331)
Zbtb41	ENSMUSG00000033964	E011	275.641	0.0699691	15.1285	0.000100438	0.00245234	15.0989	17.4531	0.80736	1	139446875	139453005	6131	+	132	360	276	104	641	109	103	99	150	315	406	136	84	108	188	104	125	249	987	185	256	420	512	262	697	501	629	ENSMUST00000039867
Rptor	ENSMUSG00000025583	E042	20.637	0.0605509	15.1282	0.000100453	0.00245237	6.08905	7.99452	0.943468	11	119871495	119871598	104	+	18	23	19	30	34	11	27	18	25	31	13	28	5	6	16	21	15	30	31	14	12	69	64	8	22	9	9	c(ENSMUST00000026671, ENSMUST00000136662, ENSMUST00000147781)
Efnb3	ENSMUSG00000003934	E004	35.0133	0.121148	15.1257	0.000100582	0.00245519	8.59955	7.86973	-0.325654	11	69557200	69557492	293	-	46	41	33	37	26	72	47	33	60	10	3	71	44	12	17	30	32	65	16	61	56	10	50	60	16	28	6	ENSMUST00000004036
Arhgap33	ENSMUSG00000036882	E008	63.7706	0.139835	15.1235	0.000100702	0.00245779	11.4273	9.17385	-0.895429	7	30528470	30528552	83	-	92	34	75	64	91	82	109	75	117	25	23	119	81	53	20	91	82	106	18	76	110	56	25	44	26	22	23	ENSMUST00000044338
Kat6b	ENSMUSG00000021767	E022	72.5608	0.0729912	15.1207	0.00010085	0.00246105	9.79658	12.5744	1.06566	14	21670740	21671206	467	+	49	94	80	22	138	43	48	44	76	92	91	66	34	36	71	39	50	57	112	45	59	75	82	68	110	131	237	c(ENSMUST00000112458, ENSMUST00000069648)
Zc3h12c	ENSMUSG00000035164	E003	110.938	0.0191417	15.1196	0.000100911	0.00246219	13.3154	12.4411	-0.317783	9	52120157	52120391	235	-	103	90	77	93	150	96	95	70	150	107	76	95	80	67	104	81	116	139	88	143	165	227	127	105	175	120	229	ENSMUST00000165519
Bdp1	ENSMUSG00000049658	E047	43.3544	0.0234638	15.1187	0.00010096	0.00246304	9.95818	8.81171	-0.475894	13	100097538	100097597	60	-	41	19	27	26	16	32	41	18	67	26	58	28	20	25	49	46	49	78	32	63	76	85	61	51	74	85	69	c(ENSMUST00000109379, ENSMUST00000163097, ENSMUST00000038104, ENSMUST00000167203)
Fndc3a	ENSMUSG00000033487	E021	66.1045	0.0136902	15.1176	0.000101016	0.00246407	11.2966	10.4137	-0.342009	14	72573290	72573428	139	-	87	57	56	54	75	74	87	49	88	60	53	63	34	36	75	78	63	82	87	63	73	77	88	93	119	54	61	c(ENSMUST00000162478, ENSMUST00000089017, ENSMUST00000162825)
Tmod1	ENSMUSG00000028328	E013	58.6784	0.0152373	15.1171	0.000101045	0.00246444	10.8679	9.86922	-0.394816	4	46096935	46097078	144	+	56	38	33	40	40	61	50	47	84	53	70	64	47	37	76	59	90	70	74	78	61	108	52	63	84	55	62	c(ENSMUST00000128689, ENSMUST00000107773)
Arpc1a	ENSMUSG00000029621	E016	232.047	0.0226145	15.1154	0.000101133	0.00246626	16.4365	15.2783	-0.399012	5	145104442	145104517	76	+	247	210	223	329	174	292	291	183	361	215	135	282	168	141	160	219	235	262	282	256	268	404	321	242	227	273	179	c(ENSMUST00000127694, ENSMUST00000142276, ENSMUST00000031625)
Pea15a	ENSMUSG00000013698	E003	108.699	0.0148044	15.1149	0.00010116	0.00246655	12.4577	12.9187	0.168337	1	172199111	172199160	50	-	138	102	98	90	75	161	90	72	137	70	94	150	102	58	108	124	116	120	162	92	159	72	87	162	129	151	121	c(ENSMUST00000125361, ENSMUST00000013842, ENSMUST00000111247)
Rab6a	ENSMUSG00000030704	E012	1543.72	0.00754527	15.1134	0.000101242	0.00246822	23.9335	24.1531	0.0721704	7	100639255	100639363	109	+	1303	930	801	1209	952	1201	1564	907	1714	1001	1121	1218	754	1042	2084	1251	1262	3061	2106	2503	2750	2649	2876	2114	2671	2247	1851	c(ENSMUST00000107048, ENSMUST00000123960, ENSMUST00000032946, ENSMUST00000098252)
Cabin1	ENSMUSG00000020196	E027	3.45374	0.0918756	15.1126	0.000101287	0.00246897	3.47615	1.97957	-1.67432	10	75743202	75743338	137	-	2	4	2	2	0	4	7	4	7	1	0	8	5	7	2	8	5	4	1	1	10	4	0	2	2	0	0	ENSMUST00000001712
Chd1	ENSMUSG00000023852	E005	47.1614	0.0507004	15.1117	0.000101336	0.00246983	10.4709	8.70764	-0.724696	17	15725269	15725470	202	+	55	32	47	72	55	52	47	39	82	30	27	60	27	36	76	45	43	82	44	63	46	66	55	35	72	26	23	c(ENSMUST00000173159, ENSMUST00000173311, ENSMUST00000024627)
Eif3i	ENSMUSG00000028798	E008	197.977	0.0102766	15.1112	0.000101358	0.00247002	15.2986	14.5901	-0.247209	4	129595127	129595186	60	-	317	143	201	212	141	310	262	159	300	134	82	297	194	147	178	213	218	291	122	192	193	203	228	356	170	179	77	c(ENSMUST00000135055, ENSMUST00000102593, ENSMUST00000155428, ENSMUST00000136843)
Fance	ENSMUSG00000007570	E038	24.7736	0.0372353	15.1107	0.000101388	0.00247033	6.77342	8.19249	0.673193	17	28326450	28326499	50	+	41	30	30	35	30	26	23	16	25	32	16	35	18	16	40	23	33	19	23	10	21	26	19	19	33	13	29	c(ENSMUST00000114801, ENSMUST00000156569, ENSMUST00000114803, ENSMUST00000114804, ENSMUST00000124870, ENSMUST00000146104)
Pcm1	ENSMUSG00000031592	E014	37.4989	0.073895	15.1103	0.000101408	0.00247033	9.79511	7.78379	-0.866786	8	41280022	41280151	130	+	41	25	22	13	27	45	64	33	62	25	34	34	24	15	43	35	36	58	22	66	61	67	43	52	93	46	7	ENSMUST00000045218
Vps13a	ENSMUSG00000046230	E050	20.2613	0.106649	15.1102	0.000101412	0.00247033	5.11057	7.71091	1.38419	19	16720329	16720467	139	-	9	54	11	10	65	11	5	10	7	43	22	9	10	5	6	6	7	3	49	6	5	12	22	11	18	84	73	ENSMUST00000068156
Kctd7	ENSMUSG00000034110	E009	7.35485	0.101743	15.1094	0.000101455	0.00247101	4.35408	4.14301	-0.154207	5	130152231	130152494	264	+	8	10	4	3	6	6	10	3	15	0	1	7	10	8	7	9	7	23	19	4	15	1	5	9	2	0	14	c(ENSMUST00000040616, ENSMUST00000144467)
C87436	ENSMUSG00000046679	E012	37.8193	0.0754222	15.1091	0.000101475	0.00247116	9.48629	7.83826	-0.715358	6	86445434	86446268	835	+	51	30	28	55	10	53	44	34	74	24	2	62	32	34	47	50	52	32	43	35	28	44	47	68	25	40	10	c(ENSMUST00000141972, ENSMUST00000133753, ENSMUST00000113698, ENSMUST00000050497, ENSMUST00000113700)
Acadsb	ENSMUSG00000030861	E022	115.092	0.0666591	15.1079	0.000101539	0.00247239	11.7579	14.1982	0.885978	7	131444237	131444763	527	+	60	140	76	39	171	62	59	37	96	101	183	88	60	28	75	59	52	198	359	145	158	121	159	121	314	272	184	c(ENSMUST00000117518, ENSMUST00000156261, ENSMUST00000015829)
Rps4x	ENSMUSG00000031320	E001	967.85	0.00881731	15.1066	0.000101609	0.00247374	21.5683	22.4344	0.286127	X	102184941	102185073	133	-	1088	1342	1106	1297	1403	1175	1175	645	1274	1537	1392	1015	561	666	1273	1037	1028	695	501	549	659	660	715	1391	894	757	605	ENSMUST00000033683
Ube2q2	ENSMUSG00000032307	E002	13.7288	0.0360989	15.1053	0.000101675	0.00247502	6.42327	5.02691	-0.802634	9	55149395	55149826	432	+	13	12	12	9	5	27	14	6	18	11	1	9	11	12	18	10	13	24	13	28	22	15	13	36	13	14	11	c(ENSMUST00000121677, ENSMUST00000059555)
NA	ENSMUSG00000021027+ENSMUSG00000092949	E031	37.3792	0.0317371	15.1046	0.000101717	0.0024753	9.5182	8.17414	-0.576134	12	55757926	55758060	135	-	41	32	23	34	69	39	36	35	48	26	12	39	26	22	51	41	36	46	72	27	35	49	38	40	44	52	48	c(ENSMUST00000110687, ENSMUST00000085385)
Porcn	ENSMUSG00000031169	E011	11.1491	0.124526	15.1043	0.000101729	0.0024753	5.9665	4.29262	-1.053	X	8201444	8201569	126	-	10	9	13	14	17	17	16	18	20	7	2	25	10	11	7	11	5	35	0	13	12	19	2	6	2	0	5	c(ENSMUST00000154695, ENSMUST00000082320, ENSMUST00000122943, ENSMUST00000089402, ENSMUST00000089403, ENSMUST00000077595)
Srgap3	ENSMUSG00000030257	E021	106.502	0.02455	15.1048	0.000101704	0.0024753	12.9209	12.2132	-0.259256	6	112773598	112773699	102	-	113	125	76	92	95	101	134	101	181	104	66	124	80	86	101	144	147	142	94	144	135	118	118	74	93	98	82	c(ENSMUST00000088373, ENSMUST00000060215, ENSMUST00000113169)
Rap1gds1	ENSMUSG00000028149	E007	148.459	0.0100538	15.1038	0.00010176	0.00247572	14.359	13.6355	-0.256631	3	138958554	138958685	132	-	169	191	119	114	192	155	214	101	202	123	69	156	113	115	142	162	132	163	193	173	159	189	163	186	213	177	121	c(ENSMUST00000029796, ENSMUST00000098574)
NA	ENSMUSG00000042851+ENSMUSG00000090248	E012	92.8821	0.044867	15.101	0.000101907	0.00247896	12.9601	11.2433	-0.637707	2	129014336	129014838	503	+	122	91	76	71	142	120	137	69	114	66	95	146	79	58	98	123	98	87	126	101	76	76	83	61	130	81	61	ENSMUST00000110320
Plekha1	ENSMUSG00000040268	E038	43.0735	0.0328355	15.1003	0.000101949	0.00247962	9.95492	8.62444	-0.5554	7	130910902	130911163	262	+	65	38	45	37	70	67	42	24	50	35	17	62	44	28	44	43	37	53	37	52	28	85	52	43	37	52	27	c(ENSMUST00000126355, ENSMUST00000075181, ENSMUST00000048180, ENSMUST00000120441)
Atf2	ENSMUSG00000027104	E036	40.9055	0.012815	15.0997	0.000101978	0.00247964	9.67918	8.63035	-0.441032	2	73892551	73892553	3	-	44	40	32	29	35	40	57	28	57	32	41	29	28	23	40	46	49	42	99	39	38	39	38	32	66	67	51	c(ENSMUST00000112007, ENSMUST00000156455, ENSMUST00000154456, ENSMUST00000138098, ENSMUST00000055833, ENSMUST00000090802, ENSMUST00000125159, ENSMUST00000128531, ENSMUST00000141050, ENSMUST00000143714, ENSMUST00000112016, ENSMUST00000112017)
Gon4l	ENSMUSG00000054199	E009	14.3944	0.0282141	15.0998	0.000101976	0.00247964	6.35123	5.19941	-0.656699	3	88857128	88857226	99	+	20	2	8	8	11	20	17	7	19	10	8	18	15	6	20	10	16	34	3	32	17	16	13	34	13	16	16	c(ENSMUST00000107498, ENSMUST00000081695, ENSMUST00000090942)
NA	ENSMUSG00000042308+ENSMUSG00000042289	E015	56.3186	0.0270062	15.0981	0.000102067	0.00248094	9.5717	11.0389	0.582023	7	127784075	127784202	128	+	38	60	33	48	78	34	48	24	40	63	34	33	23	36	42	38	32	81	49	76	80	115	115	48	149	135	110	c(ENSMUST00000047075, ENSMUST00000047157)
Trub1	ENSMUSG00000025086	E005	20.3676	0.0607118	15.098	0.000102073	0.00248094	7.32545	6.01678	-0.671023	19	57483581	57483653	73	+	26	19	13	15	19	30	42	29	41	16	28	17	19	14	23	39	26	18	6	15	10	17	24	27	14	5	0	c(ENSMUST00000026072, ENSMUST00000026073)
Wac	ENSMUSG00000024283	E020	224.943	0.00719812	15.0982	0.00010206	0.00248094	16.2466	15.3719	-0.301502	18	7871689	7871711	23	+	184	150	125	184	161	182	189	110	221	175	241	123	90	141	316	143	169	353	341	282	351	462	444	214	482	401	367	c(ENSMUST00000166062, ENSMUST00000172018, ENSMUST00000074919, ENSMUST00000168446, ENSMUST00000167020, ENSMUST00000092112, ENSMUST00000169010, ENSMUST00000171042, ENSMUST00000165572, ENSMUST00000171486)
Uqcrc2	ENSMUSG00000030884	E015	109.707	0.0277253	15.0976	0.000102093	0.00248108	13.4485	12.0058	-0.526573	7	120650834	120650929	96	+	138	108	83	100	141	123	128	97	193	95	123	148	99	91	82	87	116	113	88	107	123	133	126	162	117	105	39	c(ENSMUST00000137808, ENSMUST00000033176)
Ehbp1	ENSMUSG00000042302	E010	35.6421	0.0221528	15.0971	0.000102121	0.00248142	9.29767	8.09179	-0.521782	11	22068359	22068506	148	-	33	23	15	35	19	34	30	16	48	25	36	36	23	23	29	45	52	60	56	43	52	64	45	29	48	42	60	c(ENSMUST00000180360, ENSMUST00000045167, ENSMUST00000109563)
Eif2b5	ENSMUSG00000003235	E014	88.6295	0.0190927	15.0965	0.000102152	0.00248183	12.1077	11.1768	-0.350577	16	20507008	20507131	124	+	130	48	62	95	24	87	156	68	163	41	18	86	50	80	134	117	125	135	50	109	155	92	206	151	67	62	18	c(ENSMUST00000003320, ENSMUST00000148714)
Cask	ENSMUSG00000031012	E033	10.2034	0.0446794	15.0905	0.000102475	0.00248934	5.60138	4.24952	-0.876945	X	13677585	13677594	10	-	14	11	5	10	8	18	13	16	11	3	3	15	7	14	10	8	21	16	8	6	12	8	10	9	14	1	7	c(ENSMUST00000124710, ENSMUST00000115438, ENSMUST00000033321, ENSMUST00000152358, ENSMUST00000115436, ENSMUST00000156096, ENSMUST00000128012)
Mfn2	ENSMUSG00000029020	E004	121.722	0.0178151	15.0899	0.000102513	0.0024899	13.4683	12.5492	-0.333023	4	147878714	147878910	197	-	165	150	89	119	119	141	180	126	225	93	48	154	101	97	174	139	106	154	67	111	92	118	106	208	79	156	61	c(ENSMUST00000105716, ENSMUST00000105715, ENSMUST00000030884)
Mospd2	ENSMUSG00000061778	E002	63.6435	0.0599007	15.089	0.000102559	0.0024907	9.3296	11.5101	0.861709	X	164936318	164937084	767	-	27	60	65	41	102	33	42	19	45	56	170	23	14	25	28	34	38	53	193	58	45	50	102	23	207	206	110	c(ENSMUST00000112248, ENSMUST00000112247)
Ogdh	ENSMUSG00000020456	E036	1091.1	0.012467	15.0867	0.000102686	0.00249342	22.1178	22.9952	0.289375	11	6355554	6356578	1025	+	952	995	1047	1238	1097	948	1182	781	1296	1290	1002	946	654	827	1232	951	908	1111	1275	1059	1261	1675	1826	1273	1688	1531	969	c(ENSMUST00000081894, ENSMUST00000093350, ENSMUST00000003461, ENSMUST00000101554)
4932438A13Rik	ENSMUSG00000037270	E055	3.17048	0.0927253	15.0858	0.000102733	0.00249355	3.62249	2.13547	-1.57696	3	36953837	36953983	147	+	1	1	2	1	9	4	3	1	2	3	0	12	4	4	3	4	4	7	2	3	3	2	1	7	1	0	3	c(ENSMUST00000152564, ENSMUST00000057272)
9430020K01Rik	ENSMUSG00000033960	E003	2026.34	0.0306687	15.0862	0.000102714	0.00249355	25.4248	25.1007	-0.106315	18	4672515	4676167	3653	+	1492	1358	1788	2497	1467	1768	2095	1382	2213	1327	1012	1588	1304	1484	2045	1751	1930	2537	2338	3001	3118	3394	3385	2209	4041	3208	2651	ENSMUST00000037029
Lrp11	ENSMUSG00000019796	E009	49.5671	0.0200768	15.0858	0.000102733	0.00249355	10.1514	9.38235	-0.312727	10	7602829	7602954	126	+	33	32	44	67	33	35	62	40	67	28	12	65	37	37	70	45	43	97	29	39	80	78	83	79	64	52	65	c(ENSMUST00000130590, ENSMUST00000134346, ENSMUST00000019931)
Patl1	ENSMUSG00000046139	E019	334.387	0.0267864	15.0851	0.000102771	0.00249412	16.7096	18.1544	0.489522	19	11943331	11945096	1766	+	266	306	283	228	422	221	291	161	331	388	357	237	132	147	325	218	237	394	548	371	433	394	565	403	747	590	716	ENSMUST00000061618
Arhgef12	ENSMUSG00000059495	E015	44.3913	0.0685723	15.0845	0.000102802	0.00249417	9.81877	8.68494	-0.474175	9	42981948	42982048	101	-	55	25	30	43	58	61	68	28	47	55	6	71	30	34	58	41	69	75	29	62	80	57	58	34	43	36	6	c(ENSMUST00000165665, ENSMUST00000072767)
Paip2	ENSMUSG00000037058	E008	6.32577	0.208044	15.0847	0.000102795	0.00249417	2.49825	5.03671	2.13885	18	35609593	35609673	81	+	1	4	2	6	20	3	1	3	0	16	20	2	0	2	3	2	2	0	22	2	2	11	30	4	31	3	0	ENSMUST00000115737
Gnas	ENSMUSG00000027523	E044	3085.4	0.00831758	15.0841	0.000102825	0.00249439	26.5549	27.6571	0.360678	2	174346242	174346502	261	+	2728	3772	2317	2391	3447	1760	2973	2063	3019	3614	4531	3242	1784	1608	2784	2506	2199	2486	5101	2060	2543	3831	5121	3494	5054	4597	6414	c(ENSMUST00000109087, ENSMUST00000109085, ENSMUST00000109084, ENSMUST00000154658, ENSMUST00000109088, ENSMUST00000087871, ENSMUST00000087876, ENSMUST00000156623, ENSMUST00000109096, ENSMUST00000080493)
Ubr2	ENSMUSG00000023977	E045	32.0471	0.0781658	15.0836	0.000102851	0.00249469	9.38943	7.26499	-0.945116	17	46990992	46991105	114	-	29	17	31	33	28	16	43	20	49	34	26	37	16	21	58	22	29	62	46	38	52	67	54	52	28	13	6	c(ENSMUST00000113337, ENSMUST00000113335)
Iqsec3	ENSMUSG00000040797	E015	25.1447	0.142394	15.0832	0.000102876	0.00249496	8.01094	6.0298	-0.983404	6	121444157	121444240	84	-	24	5	47	32	7	32	41	32	57	4	3	69	37	21	8	42	17	39	2	44	47	20	13	18	14	7	2	c(ENSMUST00000152103, ENSMUST00000129815, ENSMUST00000046373, ENSMUST00000151397)
Megf8	ENSMUSG00000045039	E019	5.35705	0.124106	15.0829	0.000102893	0.00249503	3.95582	2.75395	-1.09391	7	25340972	25341220	249	+	6	1	2	3	0	10	4	10	10	0	0	6	5	9	5	11	14	11	0	1	5	13	5	11	1	1	1	ENSMUST00000128119
Ggnbp2	ENSMUSG00000020530	E015	90.597	0.00907217	15.0789	0.000103111	0.00249997	12.3531	11.6081	-0.277543	11	84839981	84840006	26	-	111	60	45	73	54	117	144	58	156	63	55	112	57	73	95	95	99	112	132	95	114	101	127	124	129	98	88	c(ENSMUST00000018547, ENSMUST00000172405, ENSMUST00000168434, ENSMUST00000108081, ENSMUST00000154915, ENSMUST00000170741)
Gabrb2	ENSMUSG00000007653	E005	37.5024	0.0468728	15.0778	0.000103171	0.00250107	9.5002	8.00267	-0.646017	11	42421310	42421426	117	+	40	51	49	27	57	59	48	33	50	29	26	71	31	41	29	33	44	38	34	41	26	33	22	28	29	47	12	c(ENSMUST00000007797, ENSMUST00000136050, ENSMUST00000143626)
NA	ENSMUSG00000021027+ENSMUSG00000092949	E029	35.4846	0.0628622	15.0718	0.000103496	0.0025086	9.55777	7.77709	-0.772958	12	55741434	55741563	130	-	36	34	18	37	77	45	52	23	55	26	9	45	27	19	40	35	34	45	27	31	39	62	52	49	38	42	23	c(ENSMUST00000110687, ENSMUST00000085385)
Slc33a1	ENSMUSG00000027822	E004	23.0082	0.0470492	15.0709	0.000103549	0.00250937	6.67219	7.76602	0.530801	3	63942530	63943221	692	-	3	28	21	16	49	9	9	13	24	19	24	20	9	17	17	13	11	21	59	11	23	35	42	32	49	30	64	ENSMUST00000029402
Strn	ENSMUSG00000024077	E018	73.3354	0.0328588	15.0707	0.000103556	0.00250937	11.5585	10.9823	-0.219721	17	78684353	78684397	45	-	73	42	48	74	69	117	81	51	97	29	63	39	30	50	64	50	59	121	92	102	88	155	101	134	133	110	67	c(ENSMUST00000145910, ENSMUST00000024881)
Arnt2	ENSMUSG00000015709	E014	41.2545	0.0720992	15.069	0.000103653	0.00251033	9.59247	8.08407	-0.647135	7	84310873	84310975	103	-	48	27	44	38	20	60	72	33	94	38	4	65	58	37	31	52	52	55	16	43	34	35	50	57	38	19	17	ENSMUST00000085077
Lman2	ENSMUSG00000021484	E001	306.541	0.0813748	15.0691	0.000103646	0.00251033	16.1072	18.0517	0.661105	13	55343833	55347037	3205	-	197	349	315	342	492	266	272	188	398	401	353	304	138	203	264	232	296	380	327	328	282	386	377	445	471	385	318	ENSMUST00000021940
Ncoa4	ENSMUSG00000056234	E024	742.433	0.0503356	15.0696	0.000103619	0.00251033	19.8287	21.833	0.665027	14	32177823	32179247	1425	+	445	583	442	377	756	437	523	371	727	734	1109	529	288	321	577	495	499	910	1661	764	761	1490	1394	999	1769	1464	1447	c(ENSMUST00000168334, ENSMUST00000163336, ENSMUST00000111994)
Ptpn4	ENSMUSG00000026384	E013	28.8065	0.0610031	15.0691	0.000103647	0.00251033	8.85873	7.04265	-0.830078	1	119691601	119691657	57	-	32	31	15	18	44	31	39	26	34	29	19	50	25	35	31	25	32	36	48	21	19	35	35	18	41	17	16	c(ENSMUST00000163435, ENSMUST00000064091)
Itpr1	ENSMUSG00000030102	E021	87.0704	0.0304477	15.0683	0.00010369	0.00251088	12.3667	11.1634	-0.451426	6	108386620	108386871	252	+	75	52	63	100	84	91	93	96	102	76	40	109	63	106	65	101	102	112	71	118	128	163	127	132	88	54	27	ENSMUST00000032192
Fam13a	ENSMUSG00000037709	E001	49.0271	0.118874	15.0669	0.000103769	0.00251233	8.48904	10.917	0.993652	6	58932090	58935584	3495	-	42	67	48	46	66	27	40	20	33	54	102	30	18	27	63	24	29	31	57	30	41	45	117	33	130	37	135	ENSMUST00000089860
Gramd1b	ENSMUSG00000040111	E026	99.2135	0.0138817	15.0667	0.000103778	0.00251233	12.01	12.8676	0.315276	9	40316865	40316968	104	-	69	92	103	98	82	58	73	62	104	81	105	87	50	57	112	73	75	99	158	109	111	135	174	140	159	182	195	c(ENSMUST00000150977, ENSMUST00000165104, ENSMUST00000121357, ENSMUST00000045682, ENSMUST00000118159, ENSMUST00000119373)
Asns	ENSMUSG00000029752	E018	81.594	0.024252	15.0655	0.000103845	0.00251295	11.985	10.9009	-0.411057	6	7685274	7685406	133	-	104	61	55	52	53	90	91	89	131	86	78	115	86	60	91	102	87	83	71	118	108	111	46	96	125	59	15	c(ENSMUST00000139596, ENSMUST00000115542, ENSMUST00000126303, ENSMUST00000031766, ENSMUST00000148349)
Myo1b	ENSMUSG00000018417	E028	33.2466	0.0299837	15.0652	0.000103858	0.00251295	8.94621	7.61127	-0.594459	1	51779561	51779714	154	-	34	10	19	29	27	50	31	23	66	13	5	38	20	27	40	51	32	58	31	65	69	42	41	35	53	35	17	c(ENSMUST00000018561, ENSMUST00000046390, ENSMUST00000114541, ENSMUST00000114537, ENSMUST00000136701)
Ppp3cb	ENSMUSG00000021816	E005	446.755	0.0238511	15.0652	0.000103863	0.00251295	18.9809	18.2317	-0.251519	14	20503247	20503276	30	-	422	394	317	342	444	419	481	334	603	347	423	542	366	391	436	363	460	641	646	672	677	487	452	359	681	481	424	c(ENSMUST00000162217, ENSMUST00000159027, ENSMUST00000161445)
Sdhaf2	ENSMUSG00000024668	E002	39.1032	0.0171073	15.0651	0.000103864	0.00251295	9.23584	8.4454	-0.33863	19	10516980	10517089	110	-	66	37	28	28	41	41	47	31	67	42	23	55	31	36	45	31	40	48	6	53	44	45	60	58	42	43	11	ENSMUST00000025570
Zfp612	ENSMUSG00000044676	E001	10.4416	0.184012	15.0649	0.000103875	0.00251295	5.54986	4.52288	-0.652503	8	110079764	110080004	241	+	12	4	4	19	5	15	20	7	19	6	2	15	16	2	6	19	16	12	10	4	12	4	16	19	8	11	8	ENSMUST00000058804
Fam120c	ENSMUSG00000025262	E001	29.7675	0.0602243	15.0624	0.000104015	0.00251565	8.59738	7.01283	-0.732072	X	151344175	151344936	762	+	30	27	24	22	16	34	40	20	66	21	1	54	40	24	21	49	45	37	18	38	43	39	28	33	25	21	14	c(ENSMUST00000125924, ENSMUST00000073364)
Ptch1	ENSMUSG00000021466	E014	45.6255	0.0526795	15.0624	0.000104015	0.00251565	10.2514	8.65777	-0.659506	13	63540682	63540837	156	-	54	63	66	45	36	49	82	37	69	65	30	61	43	26	30	32	39	81	38	48	57	47	27	50	39	46	11	ENSMUST00000021921
Coro1b	ENSMUSG00000024835	E013	18.545	0.0620344	15.0602	0.000104136	0.00251761	7.0069	5.63655	-0.730673	19	4150440	4150504	65	+	34	13	18	15	14	32	33	24	33	18	10	40	15	10	10	17	22	34	6	34	12	12	10	20	8	12	4	c(ENSMUST00000134194, ENSMUST00000123874, ENSMUST00000008893)
Kcnq5	ENSMUSG00000028033	E011	38.3126	0.0257596	15.0601	0.000104139	0.00251761	9.19027	8.57406	-0.263256	1	21469470	21469564	95	-	32	34	20	25	24	36	35	23	51	20	24	54	29	33	30	46	29	75	41	39	62	52	91	73	28	50	46	c(ENSMUST00000029667, ENSMUST00000115299, ENSMUST00000174183, ENSMUST00000173404, ENSMUST00000173058, ENSMUST00000115300)
Wdr17	ENSMUSG00000039375	E057	1.52222	0.182805	15.0602	0.000104138	0.00251761	2.81185	1.25244	-2.37226	8	54881710	54881841	132	-	1	3	0	0	2	3	6	1	2	0	0	0	1	3	4	4	3	2	0	1	0	1	2	0	0	2	0	ENSMUST00000176180
Negr1	ENSMUSG00000040037	E007	95.3996	0.0489391	15.0591	0.000104194	0.00251852	12.3657	12.1248	-0.0890224	3	156859505	156859669	165	+	84	68	77	103	61	94	91	89	184	70	46	129	47	88	77	85	72	143	205	114	120	83	105	67	97	110	189	c(ENSMUST00000106065, ENSMUST00000074015, ENSMUST00000041425, ENSMUST00000175773)
Prcc	ENSMUSG00000004895	E004	27.3306	0.0428197	15.0589	0.000104205	0.00251852	8.28295	6.95124	-0.62436	3	87867315	87867410	96	-	50	11	31	38	23	33	50	29	48	10	5	43	20	23	23	24	40	31	25	28	34	28	32	29	14	28	12	ENSMUST00000005015
Zfp579	ENSMUSG00000051550	E009	14.5451	0.151594	15.0582	0.000104246	0.00251916	5.1073	7.01658	1.05399	7	4995011	4995340	330	-	6	10	8	8	18	7	15	10	10	13	19	6	4	8	15	5	1	11	14	7	24	31	26	44	13	55	37	c(ENSMUST00000160808, ENSMUST00000162731)
Asb8	ENSMUSG00000048175	E003	28.8793	0.0972112	15.0557	0.000104384	0.00252215	8.62196	6.76644	-0.865977	15	98141284	98141388	105	-	55	27	24	24	25	49	28	26	42	8	17	75	38	29	10	35	32	57	19	20	31	9	21	24	20	39	6	c(ENSMUST00000059112, ENSMUST00000123922, ENSMUST00000123626, ENSMUST00000143400)
Prkar1a	ENSMUSG00000020612	E010	111.72	0.0361316	15.0547	0.000104442	0.00252321	12.9369	12.4534	-0.176523	11	109662276	109662322	47	+	178	133	107	85	107	220	163	91	169	98	42	163	105	88	65	94	127	145	122	117	129	124	85	124	119	71	44	c(ENSMUST00000049527, ENSMUST00000106677)
Psma7	ENSMUSG00000027566	E010	364.824	0.003221	15.0532	0.000104523	0.00252483	17.7731	17.3705	-0.13621	2	180037489	180037502	14	-	441	358	335	365	297	495	579	303	688	280	399	501	324	268	438	451	407	396	290	330	339	328	296	434	454	217	92	c(ENSMUST00000029082, ENSMUST00000126021)
Tnrc6c	ENSMUSG00000025571	E032	531.507	0.0514622	15.0518	0.000104598	0.00252629	18.0557	20.18	0.710962	11	117762265	117763428	1164	+	205	418	381	429	524	250	298	264	394	822	1059	198	164	162	534	284	261	444	1202	304	523	779	1183	288	1307	1019	1708	c(ENSMUST00000141115, ENSMUST00000106344, ENSMUST00000026658)
Rapgefl1	ENSMUSG00000038020	E001	9.848	0.142798	15.05	0.000104698	0.00252836	5.65659	3.8759	-1.19285	11	98836785	98837673	889	+	22	16	15	6	3	23	14	8	19	4	0	21	13	6	7	11	7	19	0	5	15	9	10	13	4	2	0	ENSMUST00000107479
Gas7	ENSMUSG00000033066	E013	41.4088	0.0904713	15.0484	0.00010479	0.00253022	9.54335	8.43379	-0.471248	11	67596574	67596699	126	+	40	43	34	65	36	59	46	34	66	28	5	50	44	36	49	65	53	58	23	58	39	25	58	44	46	32	10	c(ENSMUST00000147276, ENSMUST00000151784)
Edil3	ENSMUSG00000034488	E008	4.9162	0.24138	15.0462	0.000104909	0.00253206	4.51574	2.59311	-1.68341	13	88821642	88822048	407	+	0	3	11	4	1	4	14	6	8	3	5	12	1	3	9	6	4	19	1	7	8	2	3	0	0	3	0	c(ENSMUST00000137921, ENSMUST00000043111, ENSMUST00000118731, ENSMUST00000140625, ENSMUST00000153974, ENSMUST00000134241, ENSMUST00000081769, ENSMUST00000133761)
Nsd1	ENSMUSG00000021488	E015	30.4183	0.0534726	15.0467	0.000104883	0.00253206	8.84945	7.29391	-0.703786	13	55293558	55293714	157	+	45	23	31	29	29	37	48	24	41	23	9	38	30	23	21	26	29	51	31	53	22	76	31	39	19	22	10	ENSMUST00000099490
Rnf10	ENSMUSG00000041740	E013	94.4372	0.0119817	15.0462	0.000104909	0.00253206	12.5693	11.7592	-0.300146	5	115245849	115246004	156	-	72	92	91	93	69	88	82	73	118	47	78	72	66	94	92	73	99	205	65	117	164	104	121	138	129	136	97	c(ENSMUST00000128954, ENSMUST00000040555, ENSMUST00000139853, ENSMUST00000112096, ENSMUST00000112097)
Cttnbp2	ENSMUSG00000000416	E029	10.0841	0.1681	15.0457	0.000104937	0.00253239	3.69483	5.8506	1.44982	6	18431940	18433819	1880	-	0	7	6	15	17	5	2	2	3	23	22	16	2	1	1	4	4	2	6	4	12	24	23	0	54	28	20	ENSMUST00000139557
Gls	ENSMUSG00000026103	E044	12.8589	0.04466	15.0446	0.000105	0.00253314	6.23504	5.0829	-0.667328	1	52214534	52214557	24	-	17	16	6	4	19	12	16	5	17	12	4	20	7	10	11	20	13	22	29	16	16	10	9	26	13	18	2	c(ENSMUST00000142976, ENSMUST00000151694, ENSMUST00000139273, ENSMUST00000114513, ENSMUST00000114512, ENSMUST00000114510, ENSMUST00000147825)
Hnrnpk	ENSMUSG00000021546	E025	123.313	0.0317058	15.0449	0.000104986	0.00253314	13.7341	12.3923	-0.485643	13	58395195	58395198	4	-	167	119	124	107	138	215	197	121	239	86	74	169	111	88	113	149	153	135	113	149	119	136	75	76	123	83	38	c(ENSMUST00000176207, ENSMUST00000176797, ENSMUST00000177497, ENSMUST00000176849, ENSMUST00000176609, ENSMUST00000175847, ENSMUST00000116403, ENSMUST00000176888, ENSMUST00000177019, ENSMUST00000177060, ENSMUST00000176725, ENSMUST00000176305, ENSMUST00000043269)
Yipf6	ENSMUSG00000047694	E010	29.304	0.0727157	15.0444	0.000105011	0.00253314	8.5954	7.5064	-0.492877	X	98940122	98940200	79	+	39	24	20	24	41	32	19	16	47	37	36	23	13	13	26	39	33	33	41	38	67	34	19	25	70	13	20	c(ENSMUST00000054697, ENSMUST00000140479, ENSMUST00000149082, ENSMUST00000113811, ENSMUST00000151353)
Rhobtb2	ENSMUSG00000022075	E010	59.5153	0.0271103	15.0428	0.000105102	0.00253499	10.9826	9.74486	-0.489541	14	69805037	69805530	494	-	47	41	71	65	52	73	68	42	92	33	38	44	33	59	87	66	46	113	27	115	85	115	57	74	64	63	20	ENSMUST00000022665
Setx	ENSMUSG00000043535	E019	25.7341	0.0598704	15.042	0.000105144	0.00253566	6.70838	8.46554	0.827183	2	29157216	29157220	5	+	14	31	11	13	48	2	10	9	26	32	29	10	3	13	13	17	15	41	46	26	29	45	67	32	41	60	80	c(ENSMUST00000135992, ENSMUST00000061578)
Vat1l	ENSMUSG00000046844	E006	138.596	0.0665046	15.0399	0.000105263	0.00253817	13.777	12.663	-0.401681	8	114230206	114230319	114	+	195	107	124	111	63	255	193	182	275	79	53	205	166	111	105	178	269	148	100	162	164	114	98	116	83	87	26	c(ENSMUST00000150963, ENSMUST00000049509, ENSMUST00000142591)
Faim2	ENSMUSG00000023011	E004	405.21	0.00688103	15.0395	0.000105284	0.00253833	17.9571	18.5221	0.19018	15	99512781	99512868	88	-	275	461	361	369	377	292	422	293	531	441	212	396	239	240	400	339	332	652	332	432	824	616	755	759	473	449	408	ENSMUST00000023750
Csnk1e	ENSMUSG00000022433	E005	298.166	0.0191657	15.0383	0.00010535	0.00253958	16.2114	17.6548	0.491317	15	79420584	79420723	140	-	222	287	255	245	226	207	248	168	255	304	265	177	147	127	299	232	198	296	562	297	341	492	562	374	563	400	847	c(ENSMUST00000120859, ENSMUST00000127155, ENSMUST00000117786)
Pds5b	ENSMUSG00000034021	E036	129.601	0.0330203	15.0364	0.000105459	0.00254186	14.1138	12.8373	-0.4577	5	150794268	150794413	146	+	123	64	60	95	62	141	141	92	152	75	82	150	74	85	114	140	135	188	140	182	204	225	213	113	228	192	265	c(ENSMUST00000038900, ENSMUST00000016569, ENSMUST00000110486)
Meis2	ENSMUSG00000027210	E003	632.65	0.0191444	15.0358	0.000105492	0.0025423	19.1993	20.7557	0.518396	2	115863145	115863299	155	-	437	764	555	461	943	352	331	212	452	918	1270	380	204	204	456	339	401	533	1478	432	552	1131	1115	765	1563	960	1221	c(ENSMUST00000110906, ENSMUST00000110907, ENSMUST00000110908, ENSMUST00000102538, ENSMUST00000028639)
Astn1	ENSMUSG00000026587	E009	10.3845	0.146027	15.0326	0.000105668	0.00254608	5.49886	4.32301	-0.763569	1	158520444	158520528	85	+	10	8	9	9	8	18	25	17	25	12	5	11	7	8	11	12	11	12	1	10	21	12	5	8	5	6	0	c(ENSMUST00000170718, ENSMUST00000046110)
Usp5	ENSMUSG00000038429	E030	20.9995	0.0422945	15.0325	0.000105678	0.00254608	7.04915	5.77177	-0.673908	6	124824132	124824135	4	-	38	11	20	29	7	44	25	23	43	8	0	43	35	18	12	41	35	13	4	19	25	12	16	20	14	4	2	c(ENSMUST00000047510, ENSMUST00000142058, ENSMUST00000122110, ENSMUST00000146098)
Ift122	ENSMUSG00000030323	E052	19.9946	0.0952178	15.0318	0.000105714	0.00254632	5.84633	7.96749	1.0658	6	115926401	115926690	290	+	11	22	6	20	18	18	20	11	17	19	25	19	8	9	17	9	14	19	46	6	16	23	47	30	26	41	60	c(ENSMUST00000155565, ENSMUST00000141305, ENSMUST00000124283, ENSMUST00000112925, ENSMUST00000038234)
NA	ENSMUSG00000079487+ENSMUSG00000031302+ENSMUSG00000096056	E080	31.017	0.0894183	15.0313	0.000105745	0.00254632	8.90712	7.04669	-0.848754	X	101315132	101315317	186	+	24	26	25	18	40	43	53	35	63	28	16	45	42	24	23	36	37	48	18	56	45	22	18	2	18	21	22	c(ENSMUST00000130555, ENSMUST00000151528, ENSMUST00000113671, ENSMUST00000144860, ENSMUST00000118111, ENSMUST00000065858)
Psma7	ENSMUSG00000027566	E009	737.76	0.00174972	15.0317	0.00010572	0.00254632	20.7629	20.5187	-0.0810639	2	180037385	180037488	104	-	889	685	657	687	663	980	1063	611	1295	581	771	952	607	536	923	831	841	819	621	740	706	760	665	1006	939	453	256	c(ENSMUST00000029082, ENSMUST00000126021, ENSMUST00000135650)
Taok2	ENSMUSG00000059981	E001	79.7091	0.0358887	15.0314	0.000105735	0.00254632	10.8926	12.2786	0.523115	7	126865678	126866506	829	-	68	64	84	82	84	56	75	77	62	48	50	64	54	54	85	71	78	152	52	95	96	115	216	96	116	106	84	ENSMUST00000071268
Herc1	ENSMUSG00000038664	E038	56.6831	0.054515	15.0301	0.000105809	0.0025475	11.0423	9.2649	-0.710348	9	66445453	66445692	240	+	74	36	35	66	94	76	73	29	74	67	12	81	50	71	62	69	50	83	25	66	70	68	48	59	51	62	26	c(ENSMUST00000140487, ENSMUST00000042824)
NA	ENSMUSG00000090100+ENSMUSG00000027284	E025	4.23542	0.134482	15.0295	0.000105841	0.00254793	3.9616	2.53586	-1.34348	2	120725176	120725263	88	-	2	2	6	3	4	1	8	8	6	0	0	12	2	1	5	4	4	5	3	5	19	2	4	9	2	4	0	c(ENSMUST00000110700, ENSMUST00000110701, ENSMUST00000148285)
Sec22c	ENSMUSG00000061536	E009	6.01542	0.301409	15.0287	0.000105888	0.00254872	4.74681	2.97935	-1.42654	9	121692910	121693073	164	-	11	14	0	1	1	5	3	4	5	13	0	14	4	10	3	7	8	8	5	13	5	2	2	19	7	0	0	c(ENSMUST00000078547, ENSMUST00000111560)
Smad2	ENSMUSG00000024563	E022	135.123	0.0449048	15.0263	0.000106025	0.00255166	12.7148	14.5508	0.656361	18	76305295	76305731	437	+	95	199	162	55	174	75	141	64	131	187	143	98	44	61	131	80	92	169	338	120	148	197	307	98	385	185	115	ENSMUST00000168423
Pds5b	ENSMUSG00000034021	E034	154.251	0.0246717	15.0258	0.000106051	0.00255194	14.7617	13.6115	-0.406567	5	150792567	150792686	120	+	148	92	64	124	89	166	163	108	175	88	165	150	88	88	148	151	182	249	177	199	222	242	267	149	216	216	296	c(ENSMUST00000038900, ENSMUST00000016569, ENSMUST00000110486)
Myo18a	ENSMUSG00000000631	E058	105.935	0.0252602	15.0245	0.000106126	0.00255339	12.8809	11.9637	-0.337386	11	77843517	77843671	155	+	116	54	85	155	53	153	146	105	244	49	69	116	79	79	135	117	131	162	14	138	142	168	190	114	97	54	28	c(ENSMUST00000167856, ENSMUST00000100794, ENSMUST00000168348, ENSMUST00000102488, ENSMUST00000100443, ENSMUST00000130305, ENSMUST00000092884, ENSMUST00000172303, ENSMUST00000092887, ENSMUST00000000645, ENSMUST00000108375, ENSMUST00000164334, ENSMUST00000108376, ENSMUST00000130627, ENSMUST00000169105)
Adam22	ENSMUSG00000040537	E002	105.125	0.0408047	15.0227	0.000106225	0.00255542	11.4855	13.7973	0.846426	5	8077839	8078685	847	-	44	92	67	56	151	73	57	43	88	94	76	77	46	52	74	61	65	171	286	75	127	158	174	155	250	158	324	c(ENSMUST00000115386, ENSMUST00000124121, ENSMUST00000115388, ENSMUST00000088761, ENSMUST00000088744, ENSMUST00000050166)
Ago1	ENSMUSG00000041530	E001	547.401	0.0267093	15.0222	0.000106253	0.00255575	18.7956	20.3261	0.510843	4	126435012	126438320	3309	-	475	678	649	544	805	478	483	321	586	656	614	499	315	294	512	438	450	728	723	501	629	718	689	575	1006	651	582	ENSMUST00000097888
Pepd	ENSMUSG00000063931	E020	8.61417	0.0515756	15.0185	0.000106461	0.0025604	4.91106	3.53765	-1.01654	7	35040671	35040734	64	+	26	4	8	7	1	11	19	19	24	9	3	8	5	9	6	11	8	14	1	15	8	5	3	3	0	4	0	c(ENSMUST00000075068, ENSMUST00000160320, ENSMUST00000161128)
Katnal1	ENSMUSG00000041298	E006	20.3943	0.0812479	15.017	0.000106545	0.00256202	7.43412	5.95657	-0.756231	5	148888879	148889013	135	-	43	16	7	7	21	41	23	17	44	6	12	36	23	14	13	24	26	34	33	18	28	28	17	14	16	12	3	c(ENSMUST00000110508, ENSMUST00000047257)
Pitpnm2	ENSMUSG00000029406	E023	27.1446	0.0488864	15.0168	0.000106557	0.00256202	8.12656	7.01793	-0.521423	5	124130207	124130326	120	-	20	19	31	16	33	33	32	18	46	9	0	40	24	24	16	19	38	76	7	44	56	28	39	45	28	6	29	c(ENSMUST00000162812, ENSMUST00000161273, ENSMUST00000086123, ENSMUST00000161938)
NA	ENSMUSG00000025733+ENSMUSG00000093593+ENSMUSG00000025735+ENSMUSG00000073434	E053	12.1979	0.0304621	15.0162	0.00010659	0.00256245	6.03678	4.59883	-0.87657	17	25842252	25842255	4	-	10	11	12	12	10	15	20	8	25	6	7	12	11	13	8	14	17	15	2	25	11	14	8	35	4	9	4	c(ENSMUST00000176709, ENSMUST00000176857, ENSMUST00000176604, ENSMUST00000177347, ENSMUST00000177470, ENSMUST00000175790, ENSMUST00000176583, ENSMUST00000176591, ENSMUST00000043897)
Tenm1	ENSMUSG00000016150	E035	35.2578	0.0962869	15.0126	0.000106794	0.00256701	9.20558	7.7451	-0.641646	X	43074537	43074797	261	-	30	17	10	17	76	41	38	30	54	15	5	49	23	18	33	46	31	101	7	32	68	57	28	84	25	82	13	c(ENSMUST00000126161, ENSMUST00000154433, ENSMUST00000115059, ENSMUST00000115058, ENSMUST00000016294)
Siah1b	ENSMUSG00000040749	E002	6.60142	0.102389	15.0115	0.000106856	0.00256817	4.48482	3.55649	-0.714333	X	164071885	164072227	343	-	15	4	9	3	13	14	13	9	20	1	8	8	4	3	4	7	6	11	6	2	11	2	5	3	1	2	0	c(ENSMUST00000134272, ENSMUST00000071667, ENSMUST00000037928)
NA	ENSMUSG00000039716+ENSMUSG00000092963	E027	78.2751	0.0313592	15.0109	0.000106894	0.00256872	11.9446	10.5741	-0.523103	9	106932975	106933123	149	-	94	37	41	61	68	80	128	61	130	36	9	131	78	49	47	116	91	130	52	157	113	145	112	79	87	78	34	c(ENSMUST00000168759, ENSMUST00000044532)
Syne1	ENSMUSG00000096054	E001	888.296	0.0108461	15.0092	0.00010699	0.00257069	21.2704	22.0026	0.242183	10	5336949	5339385	2437	-	529	789	683	693	1132	551	697	420	815	974	855	612	426	443	778	650	679	1096	1519	967	1237	1638	1731	796	2001	1668	1634	ENSMUST00000041639
Dtd1	ENSMUSG00000027430	E012	176.05	0.00612459	15.0081	0.000107048	0.00257112	14.8667	14.1802	-0.241157	2	144768211	144768275	65	+	196	110	122	150	120	252	247	123	302	134	106	218	148	128	179	215	247	267	119	218	222	169	233	205	195	160	164	c(ENSMUST00000028917, ENSMUST00000145814, ENSMUST00000125683, ENSMUST00000145602)
Scn3b	ENSMUSG00000049281	E017	57.0743	0.0413241	15.0084	0.000107034	0.00257112	10.8712	9.75139	-0.443863	9	40279442	40279514	73	+	45	31	49	58	25	53	57	42	89	64	13	48	28	38	47	42	76	103	61	85	130	113	127	80	81	73	18	c(ENSMUST00000175949, ENSMUST00000171835, ENSMUST00000176185, ENSMUST00000049941, ENSMUST00000114956, ENSMUST00000176547, ENSMUST00000176169)
Sh3kbp1	ENSMUSG00000040990	E008	126.322	0.0205183	15.0081	0.000107052	0.00257112	13.924	12.4841	-0.519485	X	159816577	159816706	130	+	144	101	83	134	87	180	143	91	206	81	65	159	89	92	171	157	164	176	114	164	169	171	141	150	104	136	89	c(ENSMUST00000141354, ENSMUST00000112456, ENSMUST00000150433, ENSMUST00000080394, ENSMUST00000123433, ENSMUST00000073094)
Ptpa	ENSMUSG00000039515	E031	76.4784	0.088468	15.0074	0.00010709	0.00257168	11.7883	9.97584	-0.702129	2	30446951	30447074	124	+	139	88	130	61	91	130	129	80	150	49	11	172	109	73	36	122	107	94	19	75	32	27	16	51	21	14	3	c(ENSMUST00000125743, ENSMUST00000042055, ENSMUST00000131476, ENSMUST00000113603, ENSMUST00000113601, ENSMUST00000130741)
Ptpn21	ENSMUSG00000021009	E015	1.00436	0.116126	15.0062	0.000107156	0.00257291	2.26788	0.8811	-2.75465	12	98709536	98709603	68	-	1	0	0	0	3	3	2	0	4	1	0	3	1	0	0	2	1	1	0	4	3	0	0	0	0	0	0	c(ENSMUST00000170188, ENSMUST00000085116)
Ypel3	ENSMUSG00000042675	E025	722.337	0.00477645	15.0055	0.0001072	0.00257362	20.4417	21.0448	0.20013	7	126780232	126780446	215	+	818	1092	747	766	1111	632	756	436	734	792	1093	699	435	475	960	540	712	674	590	549	657	917	835	828	893	774	639	c(ENSMUST00000170882, ENSMUST00000106356, ENSMUST00000106357, ENSMUST00000038614)
Khsrp	ENSMUSG00000007670	E004	39.3381	0.0878606	15.0042	0.000107274	0.00257503	9.15041	8.50147	-0.278225	17	57023505	57023593	89	-	58	47	74	44	22	48	55	42	79	21	17	37	38	24	23	53	53	52	42	57	46	22	30	35	42	14	9	ENSMUST00000007814
Usp24	ENSMUSG00000028514	E004	5.29017	0.102875	15.0037	0.000107301	0.00257535	4.4391	2.84503	-1.35401	4	106341214	106341379	166	+	7	6	0	3	2	4	8	7	10	2	0	9	5	6	8	7	2	7	1	18	5	5	8	5	10	4	0	c(ENSMUST00000106798, ENSMUST00000165709, ENSMUST00000094933)
Tex2	ENSMUSG00000040548	E005	41.5748	0.0489357	15.0032	0.000107328	0.00257565	9.64769	8.37702	-0.539051	11	106519882	106520014	133	-	24	34	18	39	23	46	57	45	46	33	43	71	28	37	47	49	43	69	67	40	82	47	22	70	17	52	11	ENSMUST00000042780
Pex3	ENSMUSG00000019809	E009	57.3408	0.0113319	15.0012	0.000107443	0.00257805	9.68757	10.7266	0.413774	10	13532340	13532410	71	-	31	52	37	30	82	26	43	16	27	41	94	29	19	28	51	18	35	52	164	61	56	76	128	41	183	159	126	c(ENSMUST00000019945, ENSMUST00000105539, ENSMUST00000133332, ENSMUST00000125207, ENSMUST00000170376, ENSMUST00000105541)
Smyd2	ENSMUSG00000026603	E016	5.35479	0.174684	15.0009	0.000107458	0.00257807	4.31874	2.54404	-1.60086	1	189899818	189899928	111	-	14	1	4	9	5	6	13	8	14	0	2	13	3	9	2	9	5	9	0	6	5	1	5	1	0	0	0	c(ENSMUST00000027897, ENSMUST00000144452)
Ano3	ENSMUSG00000074968	E029	42.8046	0.0901382	14.998	0.000107624	0.00258169	10.2931	8.27969	-0.84195	2	110950058	110950372	315	-	33	35	53	46	27	39	31	25	62	25	26	30	34	42	49	21	40	113	34	39	71	80	63	74	44	28	57	c(ENSMUST00000111019, ENSMUST00000099623)
Becn1	ENSMUSG00000035086	E002	295.825	0.0128891	14.9971	0.000107674	0.00258183	16.3473	17.4755	0.384104	11	101288262	101288417	156	-	320	357	248	309	359	318	309	170	349	345	341	231	157	188	404	226	340	289	326	254	252	358	348	424	421	356	334	c(ENSMUST00000122817, ENSMUST00000130916, ENSMUST00000139997, ENSMUST00000041403)
Man2a2	ENSMUSG00000038886	E010	12.1632	0.202608	14.9975	0.000107653	0.00258183	6.36023	4.35792	-1.21925	7	80362299	80362464	166	-	17	8	9	16	8	7	9	9	24	10	0	26	16	7	12	15	26	26	4	13	18	21	20	16	2	0	2	ENSMUST00000098346
Pak3	ENSMUSG00000031284	E028	28.5805	0.0364261	14.9973	0.000107667	0.00258183	8.55527	7.31888	-0.564694	X	143743938	143744001	64	+	36	26	19	18	30	25	21	25	47	23	16	33	21	18	15	18	30	34	48	43	31	23	16	65	34	47	47	c(ENSMUST00000112863, ENSMUST00000112865, ENSMUST00000112864, ENSMUST00000033640, ENSMUST00000112868, ENSMUST00000172330, ENSMUST00000134402)
Grasp	ENSMUSG00000000531	E004	11.4095	0.107461	14.9964	0.000107716	0.00258249	5.00894	4.45226	-0.371626	15	101228991	101229093	103	+	26	5	2	7	13	21	17	14	22	8	1	12	16	14	5	21	12	20	0	19	10	13	2	22	4	1	1	ENSMUST00000000543
Cramp1l	ENSMUSG00000038002	E020	13.0769	0.209916	14.9958	0.000107752	0.00258265	6.2748	4.73451	-0.91404	17	25013688	25014025	338	-	22	7	12	21	4	16	17	8	25	7	0	18	14	5	4	30	23	23	0	15	24	18	6	17	8	24	0	ENSMUST00000073337
Smyd3	ENSMUSG00000055067	E010	22.5666	0.0723538	14.996	0.000107741	0.00258265	7.51672	6.33776	-0.588519	1	179092866	179092968	103	-	29	11	15	9	15	34	35	29	46	22	10	30	22	19	11	26	34	33	31	20	50	26	17	26	13	14	3	c(ENSMUST00000131684, ENSMUST00000068437, ENSMUST00000128302)
Prox1	ENSMUSG00000010175	E006	20.6823	0.317986	14.9936	0.000107874	0.00258522	8.32727	5.66759	-1.32917	1	190160522	190162313	1792	-	25	22	20	24	70	21	20	13	31	13	14	28	11	18	20	44	17	4	1	15	49	5	11	27	22	26	4	c(ENSMUST00000175916, ENSMUST00000010319, ENSMUST00000177288)
Caskin1	ENSMUSG00000033597	E006	13.3494	0.111132	14.9933	0.000107893	0.00258532	5.87	5.1403	-0.431041	17	24496864	24496994	131	+	17	7	12	10	2	13	22	21	25	6	0	16	7	7	14	26	16	24	2	25	22	42	22	17	3	2	1	ENSMUST00000024958
2610507B11Rik	ENSMUSG00000010277	E045	30.9899	0.0404394	14.9913	0.000108006	0.00258643	8.88691	7.49444	-0.624147	11	78285675	78285796	122	+	27	25	15	30	22	40	41	13	40	16	13	41	15	30	39	29	41	59	24	29	38	46	52	51	35	67	18	c(ENSMUST00000010421, ENSMUST00000126928)
Exoc6b	ENSMUSG00000033769	E013	45.2508	0.0250803	14.9912	0.000108012	0.00258643	10.0165	8.79772	-0.50535	6	84854701	84854798	98	-	42	36	42	52	33	49	43	45	69	40	25	59	33	22	50	40	71	58	36	69	60	64	39	52	47	48	46	c(ENSMUST00000162821, ENSMUST00000160197, ENSMUST00000051531, ENSMUST00000046334)
Gas7	ENSMUSG00000033066	E002	1.32163	0.202877	14.9915	0.000107996	0.00258643	2.28377	1.07863	-2.18919	11	67455724	67455774	51	+	3	1	0	0	0	1	3	4	4	0	0	2	1	3	0	2	1	2	4	2	2	0	0	0	0	0	0	c(ENSMUST00000136796, ENSMUST00000108681)
Mdh2	ENSMUSG00000019179	E011	239.697	0.0214605	14.9913	0.000108008	0.00258643	16.238	15.0562	-0.408234	5	135787541	135787618	78	+	384	177	224	297	185	355	410	309	445	171	95	337	264	189	227	293	295	245	140	229	274	291	180	195	168	98	69	c(ENSMUST00000138101, ENSMUST00000019323)
Zfp335	ENSMUSG00000039834	E013	1.10666	0.135754	14.9922	0.000107956	0.00258643	2.14047	0.691658	-3.2847	2	164898184	164898277	94	-	4	0	0	0	0	1	1	1	1	0	0	2	4	0	0	3	3	2	1	0	1	1	0	4	0	0	0	c(ENSMUST00000138173, ENSMUST00000041361)
Tmem41b	ENSMUSG00000047554	E002	6.98316	0.1093	14.9905	0.000108056	0.00258712	3.28073	5.32732	1.50504	7	109973304	109973484	181	-	2	9	3	3	7	2	6	1	3	7	5	5	3	2	6	1	0	6	12	1	9	15	11	14	16	20	37	c(ENSMUST00000094097, ENSMUST00000119929)
Abr	ENSMUSG00000017631	E003	1426.4	0.0125297	14.9887	0.000108154	0.00258912	23.1253	24.0343	0.299051	11	76416751	76419103	2353	-	1623	1419	1237	1207	1390	1639	1720	1148	2123	1098	867	1791	1235	1185	1603	1535	1580	1890	1225	1861	1836	1598	1732	1408	1521	1204	1195	c(ENSMUST00000072740, ENSMUST00000108407, ENSMUST00000065028, ENSMUST00000094012)
Sin3a	ENSMUSG00000042557	E013	208.278	0.0239776	14.9874	0.000108231	0.00259061	14.6971	16.1789	0.513408	9	57095299	57095403	105	+	103	175	172	166	160	126	172	101	177	186	113	140	47	109	240	138	139	307	339	265	272	367	516	188	534	409	513	c(ENSMUST00000165927, ENSMUST00000163400, ENSMUST00000168678, ENSMUST00000049169, ENSMUST00000168177, ENSMUST00000167715, ENSMUST00000168502)
Sec31a	ENSMUSG00000035325	E001	264.777	0.0389384	14.9869	0.00010826	0.00259087	15.532	17.3719	0.629578	5	100361650	100362230	581	-	200	308	213	179	272	231	226	175	272	345	354	210	173	164	246	198	202	347	453	218	223	507	245	308	551	312	409	ENSMUST00000094578
Slc1a1	ENSMUSG00000024935	E012	24.074	0.0728551	14.9867	0.000108271	0.00259087	8.2857	6.59308	-0.806857	19	28901442	28901626	185	+	17	37	25	29	21	20	32	15	38	17	5	22	18	10	13	32	21	45	43	29	56	21	25	34	26	35	9	c(ENSMUST00000162189, ENSMUST00000161119, ENSMUST00000025875, ENSMUST00000160702)
Ccnt1	ENSMUSG00000011960	E002	105.311	0.0333933	14.9859	0.000108317	0.0025916	11.4903	13.7998	0.845483	15	98538699	98539115	417	-	60	65	82	88	163	52	80	54	122	97	197	63	48	42	103	72	66	128	143	119	113	167	305	68	316	200	104	c(ENSMUST00000169707, ENSMUST00000163180)
Ift57	ENSMUSG00000032965	E005	329.878	0.012088	14.9854	0.000108347	0.00259199	16.8008	17.9733	0.397409	16	49701854	49702016	163	+	334	235	289	243	264	299	348	235	452	344	550	283	174	198	252	267	265	330	588	293	427	411	508	283	631	479	442	c(ENSMUST00000142682, ENSMUST00000046777)
Epc2	ENSMUSG00000069495	E011	375.715	0.00933686	14.985	0.000108369	0.00259216	18.3288	17.5927	-0.24827	2	49536825	49537081	257	+	302	200	145	294	189	276	309	218	428	263	514	260	172	213	394	303	343	504	642	509	602	571	698	470	855	627	656	c(ENSMUST00000152485, ENSMUST00000092123)
Pnck	ENSMUSG00000002012	E010	79.1314	0.0183274	14.9847	0.000108386	0.0025922	11.4961	10.5942	-0.346816	X	73657438	73657513	76	-	98	77	73	60	65	129	119	92	176	52	79	166	106	72	44	112	123	77	28	78	60	42	40	58	41	26	24	c(ENSMUST00000144187, ENSMUST00000129106, ENSMUST00000002087, ENSMUST00000114472, ENSMUST00000114473)
Atp6v1a	ENSMUSG00000052459	E022	76.6142	0.0128933	14.9841	0.000108423	0.00259275	11.7371	10.98	-0.287832	16	44138981	44138991	11	-	92	50	79	52	63	78	98	76	127	49	53	98	50	57	66	82	85	119	126	83	121	81	112	45	108	82	49	c(ENSMUST00000063661, ENSMUST00000114666)
9130019P16Rik	ENSMUSG00000073067	E016	62.2377	0.0288145	14.983	0.000108484	0.00259329	9.99344	11.2197	0.479969	6	54429538	54430221	684	-	47	104	112	77	80	57	54	28	52	75	77	36	35	31	59	51	66	32	121	47	75	66	64	48	102	73	77	ENSMUST00000145111
Hipk1	ENSMUSG00000008730	E024	473.094	0.0118949	14.9829	0.000108489	0.00259329	19.3195	18.3907	-0.311314	3	103777222	103778299	1078	-	514	437	425	453	339	471	450	309	613	335	262	597	366	338	484	449	419	736	539	601	685	608	756	656	565	508	542	c(ENSMUST00000118317, ENSMUST00000135634, ENSMUST00000137078, ENSMUST00000106845, ENSMUST00000121324, ENSMUST00000029438)
Scyl2	ENSMUSG00000069539	E023	15.3516	0.0375903	14.9829	0.00010849	0.00259329	6.84584	5.48527	-0.73898	10	89666717	89666861	145	-	23	18	5	7	7	22	16	9	22	9	13	15	4	14	16	17	18	38	29	20	21	19	23	7	23	23	8	c(ENSMUST00000174252, ENSMUST00000092227)
Ruvbl2	ENSMUSG00000003868	E003	99.9671	0.0184138	14.9825	0.000108512	0.00259345	11.8757	13.0762	0.441006	7	45422092	45422206	115	-	77	92	63	139	68	100	86	71	116	108	105	73	45	50	153	77	115	101	110	92	105	159	180	179	170	119	108	c(ENSMUST00000033087, ENSMUST00000107771)
Rnf40	ENSMUSG00000030816	E007	22.6439	0.141828	14.9819	0.000108549	0.00259399	7.59356	5.89766	-0.864326	7	127591533	127591679	147	+	24	6	5	31	5	28	45	18	27	7	0	46	21	12	13	19	10	57	7	43	79	48	17	62	6	0	17	ENSMUST00000033088
Scn2a	ENSMUSG00000075318	E020	76.0188	0.0352184	14.9815	0.00010857	0.00259415	12.017	10.3349	-0.64424	2	65711707	65711945	239	+	75	71	51	45	66	103	82	67	126	58	36	139	80	74	98	90	76	130	77	82	98	94	79	53	70	80	24	c(ENSMUST00000028377, ENSMUST00000100067)
Fn3krp	ENSMUSG00000039253	E003	19.7942	0.0836291	14.9808	0.000108613	0.00259482	6.69558	6.17458	-0.273468	11	121425555	121425646	92	+	47	22	20	21	9	30	28	28	44	15	9	31	22	8	19	18	13	29	5	27	14	16	14	42	5	6	0	ENSMUST00000038096
Psd3	ENSMUSG00000030465	E002	3884.59	0.0201009	14.9805	0.00010863	0.00259488	27.5175	28.7663	0.408267	8	67689089	67696046	6958	-	3099	3454	2708	2394	4768	2927	3073	1857	3660	3253	3756	3005	1849	2427	3073	2671	2940	5473	7967	4660	5268	5874	7099	4825	8758	6728	6195	c(ENSMUST00000120071, ENSMUST00000098696, ENSMUST00000038959)
Tra2a	ENSMUSG00000029817	E007	36.4536	0.0588978	14.978	0.000108774	0.00259796	9.24429	8.22664	-0.439029	6	49252382	49252515	134	-	53	49	29	41	37	45	24	28	57	29	78	26	29	10	38	34	45	44	44	38	38	22	41	34	39	20	37	ENSMUST00000031841
Gnal	ENSMUSG00000024524	E009	939.015	0.00613267	14.9753	0.000108929	0.00260132	22.0114	21.8372	-0.0575492	18	67213072	67213130	59	+	541	624	639	695	841	720	738	447	933	779	603	689	386	487	637	647	678	1500	1604	1303	1503	2097	1814	1365	2060	1744	1793	c(ENSMUST00000025402, ENSMUST00000076605)
Zcchc14	ENSMUSG00000061410	E008	30.1109	0.100529	14.9749	0.000108948	0.00260142	8.88788	6.86917	-0.92872	8	121606214	121606317	104	-	49	47	32	29	21	45	62	29	47	26	14	73	41	11	18	29	32	38	14	23	35	27	16	35	19	6	6	c(ENSMUST00000046386, ENSMUST00000139379)
Drd3	ENSMUSG00000022705	E005	9.92457	0.0223059	14.9736	0.000109026	0.00260293	4.94453	3.70015	-0.901406	16	43818257	43818334	78	+	21	7	2	3	0	9	10	6	15	3	2	14	14	7	13	11	18	45	0	12	28	10	5	18	5	2	1	ENSMUST00000023390
Kmt5a	ENSMUSG00000049327	E014	36.2073	0.0472688	14.973	0.000109062	0.00260327	9.47967	8.04552	-0.618141	5	124450880	124450880	1	+	33	20	21	49	4	19	39	24	54	25	37	28	17	29	59	29	38	45	14	41	77	77	56	38	114	50	20	c(ENSMUST00000100709, ENSMUST00000138766, ENSMUST00000154031, ENSMUST00000147969, ENSMUST00000059580, ENSMUST00000143722, ENSMUST00000135667)
Tmcc1	ENSMUSG00000030126	E001	725.256	0.0354847	14.9728	0.00010907	0.00260327	20.1015	21.4405	0.444347	6	116018618	116021343	2726	-	572	999	811	717	899	462	555	313	743	813	798	567	342	408	733	565	615	776	645	663	856	1035	1313	1059	1470	1099	1028	ENSMUST00000088896
Atp5b	ENSMUSG00000025393	E013	2934.73	0.0391442	14.9719	0.000109124	0.0026042	27.6105	25.7594	-0.605986	10	128086038	128086196	159	+	4056	2474	2751	2848	2506	3586	4178	2667	4972	2109	1552	3563	2294	2376	2797	3123	3376	4253	2620	4577	3917	3610	3260	2349	2834	2519	1185	c(ENSMUST00000126040, ENSMUST00000026459)
Carf	ENSMUSG00000026017	E029	27.2707	0.139014	14.9702	0.000109225	0.00260555	6.19866	9.03323	1.33872	1	60150730	60151032	303	+	15	31	13	10	21	6	7	5	5	19	23	16	5	11	9	8	7	21	155	14	35	36	61	52	112	63	78	c(ENSMUST00000027171, ENSMUST00000130075)
Coq8a	ENSMUSG00000026489	E001	163.623	0.163142	14.9702	0.000109221	0.00260555	12.8185	16.1302	1.16657	1	180165238	180167018	1781	-	134	182	141	146	183	122	151	108	174	131	216	154	117	90	139	134	135	135	189	116	171	208	289	361	298	197	236	c(ENSMUST00000170472, ENSMUST00000027766)
Scai	ENSMUSG00000035236	E018	9.06578	0.0543788	14.9706	0.0001092	0.00260555	5.46625	4.25521	-0.79339	2	39123004	39123090	87	-	9	1	8	6	11	9	7	6	14	3	5	16	5	8	10	5	6	12	13	8	14	11	16	23	5	3	24	c(ENSMUST00000147433, ENSMUST00000157038, ENSMUST00000038874)
Rapgef6	ENSMUSG00000037533	E017	35.5492	0.100422	14.9686	0.000109315	0.00260734	9.63274	7.49643	-0.934824	11	54625861	54626019	159	+	32	17	27	26	21	50	45	20	53	14	21	30	23	35	42	31	68	60	49	58	71	81	56	27	39	29	1	c(ENSMUST00000108895, ENSMUST00000108894, ENSMUST00000101206, ENSMUST00000102743, ENSMUST00000149372, ENSMUST00000094536)
Pum1	ENSMUSG00000028580	E034	392.617	0.0681894	14.9681	0.000109345	0.00260772	16.8154	19.3576	0.856989	4	130780267	130781562	1296	+	225	319	248	252	472	222	266	159	316	506	359	188	148	166	294	194	221	518	1068	452	624	813	841	645	855	750	602	c(ENSMUST00000030315, ENSMUST00000105991, ENSMUST00000105992)
Pde7b	ENSMUSG00000019990	E005	176.667	0.0344871	14.9674	0.000109386	0.00260834	15.4809	14.0289	-0.508276	10	20407128	20407208	81	-	190	202	196	133	343	208	194	98	208	159	85	208	148	154	99	144	175	201	348	204	165	185	115	123	191	312	184	c(ENSMUST00000169404, ENSMUST00000170265, ENSMUST00000169016, ENSMUST00000164195, ENSMUST00000020165)
Frmd4a	ENSMUSG00000026657	E042	6.38399	0.128746	14.9655	0.000109493	0.00261053	4.62293	2.92536	-1.39797	2	4566052	4566175	124	+	13	2	2	5	6	10	13	3	19	5	4	15	4	7	3	8	8	8	0	4	3	4	2	25	1	3	1	c(ENSMUST00000091497, ENSMUST00000177457, ENSMUST00000153160, ENSMUST00000142452, ENSMUST00000175944, ENSMUST00000175669, ENSMUST00000075767, ENSMUST00000176828)
Arhgef12	ENSMUSG00000059495	E035	37.6985	0.0658961	14.9646	0.000109549	0.00261151	9.21799	8.17789	-0.44982	9	43015903	43016043	141	-	34	19	40	61	22	53	53	31	59	25	3	60	33	31	41	41	44	79	32	60	42	48	49	21	38	32	11	c(ENSMUST00000165665, ENSMUST00000072767)
Gnptab	ENSMUSG00000035311	E020	32.324	0.0296527	14.9632	0.000109628	0.00261306	8.90598	7.65178	-0.558396	10	88433049	88433136	88	+	37	24	24	28	30	22	40	23	39	25	15	38	13	29	35	34	40	52	20	29	101	45	38	37	33	27	44	c(ENSMUST00000020251, ENSMUST00000151273)
Kdm2b	ENSMUSG00000029475	E022	1.58879	0.201666	14.9628	0.000109649	0.0026132	2.59741	1.04013	-2.67522	5	122883438	122883462	25	-	2	1	0	1	0	6	3	1	4	0	0	2	5	3	0	2	1	0	0	6	1	1	2	0	0	0	0	c(ENSMUST00000174357, ENSMUST00000118027, ENSMUST00000152872, ENSMUST00000086200, ENSMUST00000129998, ENSMUST00000031435, ENSMUST00000121739, ENSMUST00000173355, ENSMUST00000046073)
Rad9a	ENSMUSG00000024824	E008	16.9939	0.161433	14.9602	0.000109804	0.00261653	6.87195	5.3557	-0.829453	19	4200465	4200579	115	-	14	5	13	15	13	22	21	23	23	3	1	46	20	7	36	15	20	30	6	17	42	24	47	9	9	1	0	ENSMUST00000025740
Setd2	ENSMUSG00000044791	E029	163.561	0.0283354	14.9595	0.000109844	0.00261715	14.9675	13.8549	-0.391684	9	110594290	110594425	136	+	105	96	58	120	188	149	173	129	197	102	169	135	79	115	129	140	164	287	126	305	342	291	287	170	168	170	309	c(ENSMUST00000146345, ENSMUST00000130753, ENSMUST00000173373, ENSMUST00000173233, ENSMUST00000153838)
Mpi	ENSMUSG00000032306	E006	33.6566	0.0397742	14.9588	0.000109887	0.00261741	8.68556	7.63141	-0.473252	9	57548590	57548710	121	-	49	25	29	22	21	40	21	37	59	15	11	42	27	39	58	49	39	53	40	54	30	37	28	49	31	15	11	c(ENSMUST00000034856, ENSMUST00000140671, ENSMUST00000145543)
Tdrkh	ENSMUSG00000041912	E007	35.2623	0.0340138	14.959	0.000109871	0.00261741	9.17989	7.86262	-0.576721	3	94425563	94425702	140	+	59	31	24	30	36	58	35	19	63	20	57	35	35	20	35	38	38	31	35	64	41	30	27	42	57	22	4	c(ENSMUST00000166032, ENSMUST00000045245)
Utp18	ENSMUSG00000054079	E003	58.7019	0.0244994	14.9585	0.0001099	0.00261741	9.71288	11.08	0.540045	11	93861959	93862101	143	-	36	57	39	24	77	43	58	25	46	63	102	36	29	17	41	22	35	87	142	44	58	78	100	61	181	102	124	c(ENSMUST00000130797, ENSMUST00000066888)
Rad52	ENSMUSG00000030166	E030	47.6971	0.0505467	14.9576	0.000109954	0.00261834	8.81276	10.5265	0.701315	6	119920814	119921028	215	+	21	28	47	94	30	32	45	19	54	82	59	24	25	24	85	41	36	37	88	31	23	48	68	61	74	75	91	c(ENSMUST00000161045, ENSMUST00000162461, ENSMUST00000161816, ENSMUST00000032269)
Ganab	ENSMUSG00000071650	E025	231.644	0.0787323	14.9567	0.000110008	0.00261927	14.7682	17.034	0.780529	19	8915625	8916663	1039	+	177	302	222	304	345	211	203	136	247	292	283	209	96	135	274	193	177	444	292	202	253	292	373	191	364	107	272	ENSMUST00000096246
Tnpo2	ENSMUSG00000031691	E010	33.3002	0.0520735	14.9523	0.000110265	0.00262503	8.74305	7.30623	-0.65217	8	85044983	85045105	123	+	45	30	41	27	22	57	56	45	47	15	4	57	52	30	34	28	43	30	5	45	47	34	34	27	14	21	7	c(ENSMUST00000093360, ENSMUST00000166592)
NA	ENSMUSG00000038181+ENSMUSG00000076387	E005	8.3345	0.0873666	14.9514	0.000110318	0.00262595	5.21738	3.60258	-1.15446	5	24591069	24592113	1045	+	19	4	9	6	13	17	22	6	6	2	3	17	11	6	3	7	9	13	2	13	11	3	5	10	7	5	0	c(ENSMUST00000121863, ENSMUST00000088295)
Aurkaip1	ENSMUSG00000065990	E017	231.435	0.00806261	14.9488	0.000110471	0.00262924	15.4591	16.2074	0.257839	4	155832891	155833031	141	+	287	260	263	306	222	231	256	160	260	207	254	263	152	172	317	239	263	207	248	143	154	229	285	279	286	222	247	c(ENSMUST00000105591, ENSMUST00000105592, ENSMUST00000084097)
NA	ENSMUSG00000035437+ENSMUSG00000053164	E033	115.498	0.00651898	14.947	0.000110576	0.00263032	12.6901	13.4376	0.270458	2	37542637	37542678	42	+	100	116	106	102	162	89	107	73	133	131	68	109	71	67	74	99	99	159	217	121	148	183	177	60	213	237	128	c(ENSMUST00000112920, ENSMUST00000159092, ENSMUST00000061179, ENSMUST00000066055)
Scn8a	ENSMUSG00000023033	E020	20.9994	0.0699742	14.9474	0.000110547	0.00263032	7.36736	6.51208	-0.426014	15	101002034	101002060	27	+	8	20	20	29	23	19	38	25	29	10	13	28	18	16	27	16	20	36	20	29	33	25	29	14	22	17	6	c(ENSMUST00000082209, ENSMUST00000108909, ENSMUST00000108910)
Tomm40l	ENSMUSG00000005674	E008	18.5642	0.0350836	14.9472	0.000110562	0.00263032	6.61265	5.74054	-0.472074	1	171220827	171220897	71	-	28	21	24	19	11	39	29	12	25	7	12	35	27	26	19	29	32	12	8	12	21	11	2	12	4	4	5	c(ENSMUST00000111327, ENSMUST00000005817, ENSMUST00000138184)
Tubg2	ENSMUSG00000045007	E011	79.4142	0.0223253	14.9472	0.000110563	0.00263032	10.8611	12.1437	0.48538	11	101161405	101161787	383	+	89	82	84	109	61	84	105	57	77	76	54	108	72	58	80	77	63	99	74	91	84	109	94	97	70	71	82	ENSMUST00000043654
Mllt3	ENSMUSG00000028496	E009	329.01	0.0111096	14.9457	0.00011065	0.00263171	17.8246	16.9535	-0.295214	4	87793936	87794011	76	-	267	190	273	366	179	266	322	217	400	264	337	266	164	172	355	260	283	415	474	447	413	646	699	410	532	486	443	c(ENSMUST00000149357, ENSMUST00000078090, ENSMUST00000128930, ENSMUST00000126353)
Phf21a	ENSMUSG00000058318	E021	72.6845	0.0347628	14.9446	0.000110716	0.00263293	11.9455	10.4532	-0.570945	2	92221472	92221561	90	+	75	69	54	88	43	100	61	51	81	57	52	71	49	54	79	80	98	132	117	82	88	87	108	37	96	72	74	c(ENSMUST00000138995, ENSMUST00000162146, ENSMUST00000111293, ENSMUST00000111292, ENSMUST00000111291, ENSMUST00000111290, ENSMUST00000111297, ENSMUST00000162188, ENSMUST00000111294, ENSMUST00000128781, ENSMUST00000068702, ENSMUST00000162497, ENSMUST00000044036)
NA	ENSMUSG00000077221+ENSMUSG00000040549	E035	36.7082	0.0272473	14.9436	0.000110776	0.00263399	9.30425	8.02724	-0.553687	2	91588669	91588757	89	+	48	31	18	21	48	44	40	35	50	20	29	47	39	23	32	48	40	75	22	31	54	61	43	30	28	46	30	c(ENSMUST00000111338, ENSMUST00000099716, ENSMUST00000046769, ENSMUST00000111337)
Dnmt1	ENSMUSG00000004099	E035	28.2113	0.0245188	14.9433	0.000110793	0.00263401	8.342	7.03074	-0.611191	9	20940476	20940551	76	-	36	13	15	26	23	23	46	33	59	15	9	48	19	26	45	28	23	39	36	41	56	35	35	22	18	19	10	c(ENSMUST00000178110, ENSMUST00000177754, ENSMUST00000004202)
Sptan1	ENSMUSG00000057738	E016	85.9136	0.0349943	14.943	0.000110806	0.00263401	12.3017	11.0974	-0.452759	2	29986778	29986932	155	+	109	49	90	85	169	107	107	80	152	44	14	112	63	58	116	93	134	66	43	100	85	110	104	123	86	33	74	c(ENSMUST00000143918, ENSMUST00000046257, ENSMUST00000100225, ENSMUST00000113719, ENSMUST00000095083, ENSMUST00000113717)
Lamc1	ENSMUSG00000026478	E005	3.25947	0.197111	14.9419	0.000110872	0.00263521	3.56933	2.15862	-1.50027	1	153227511	153227710	200	-	2	0	4	0	11	0	4	3	4	0	0	8	3	3	3	7	9	5	1	9	5	4	1	2	0	1	1	ENSMUST00000027752
Cpne2	ENSMUSG00000034361	E022	61.543	0.038831	14.9403	0.000110968	0.0026368	9.67187	11.4119	0.683417	8	94569971	94570114	144	+	63	55	50	39	61	50	60	47	75	27	33	65	49	41	48	54	62	72	66	81	93	70	53	167	75	65	118	c(ENSMUST00000109537, ENSMUST00000156377, ENSMUST00000048653)
NA	ENSMUSG00000090262+ENSMUSG00000029144	E037	52.5235	0.0505484	14.9404	0.000110959	0.0026368	9.01826	11.0165	0.804105	5	31156005	31156787	783	-	27	44	36	45	70	29	31	28	28	50	58	17	21	14	44	18	25	109	89	51	93	91	91	59	95	112	166	c(ENSMUST00000151370, ENSMUST00000088010)
Camk2b	ENSMUSG00000057897	E008	127.494	0.0142681	14.9375	0.000111131	0.00264031	12.9448	13.9351	0.355272	11	5971672	5971679	8	-	95	126	118	128	163	127	144	94	127	116	68	119	64	89	121	108	158	116	135	123	141	190	212	134	256	180	193	c(ENSMUST00000090443, ENSMUST00000093355, ENSMUST00000109815, ENSMUST00000002817, ENSMUST00000109812, ENSMUST00000109813, ENSMUST00000155755, ENSMUST00000066431)
Snx13	ENSMUSG00000020590	E027	74.9331	0.0226113	14.9368	0.000111174	0.00264098	10.6563	11.9717	0.501077	12	35140168	35140280	113	+	44	106	75	39	142	67	43	21	67	93	75	40	29	41	103	43	53	69	167	85	81	97	136	46	152	186	90	ENSMUST00000048519
Dlgap4	ENSMUSG00000061689	E039	301.81	0.0136497	14.9348	0.00011129	0.00264267	16.5042	17.5694	0.362224	2	156762904	156762955	52	+	190	243	216	279	236	198	200	161	260	263	160	200	143	145	256	185	273	531	385	405	508	705	703	438	671	531	475	c(ENSMUST00000127944, ENSMUST00000169464, ENSMUST00000099145, ENSMUST00000109568, ENSMUST00000070782, ENSMUST00000109566, ENSMUST00000109567)
Tulp4	ENSMUSG00000034377	E023	74.7485	0.0600269	14.9352	0.000111267	0.00264267	11.7362	10.1833	-0.599531	17	6185137	6185298	162	+	102	53	47	42	60	92	121	80	106	66	10	126	73	60	57	72	78	230	22	132	99	95	62	39	55	68	52	c(ENSMUST00000142030, ENSMUST00000039655, ENSMUST00000141059, ENSMUST00000149756)
Zbtb10	ENSMUSG00000069114	E002	35.7183	0.0638606	14.935	0.000111279	0.00264267	9.3496	8.11459	-0.533126	3	9264535	9265420	886	+	36	42	36	75	30	23	21	19	35	38	41	29	12	10	39	25	36	59	26	53	40	74	70	44	56	54	14	ENSMUST00000155203
Cdk4	ENSMUSG00000006728	E015	105.002	0.0141347	14.9337	0.000111353	0.00264381	13.0173	12.1686	-0.310743	10	127065155	127065248	94	+	129	150	154	99	178	144	121	87	134	89	63	146	80	69	108	90	108	71	113	99	131	114	78	95	96	127	47	c(ENSMUST00000142558, ENSMUST00000006911, ENSMUST00000140254, ENSMUST00000125682, ENSMUST00000123456, ENSMUST00000135179, ENSMUST00000133115)
Cpeb3	ENSMUSG00000039652	E017	4.70923	0.127318	14.9331	0.00011139	0.00264432	4.13238	2.63707	-1.35751	19	37139131	37139221	91	-	11	2	3	4	8	8	2	3	3	2	1	13	6	6	6	5	2	5	5	10	9	6	1	6	0	0	1	c(ENSMUST00000123727, ENSMUST00000126188, ENSMUST00000124158, ENSMUST00000154376, ENSMUST00000132580, ENSMUST00000126781, ENSMUST00000079754, ENSMUST00000136286)
Srcin1	ENSMUSG00000038453	E014	5.41772	0.101762	14.9321	0.000111453	0.00264546	4.28182	2.90548	-1.17887	11	97533752	97533844	93	-	8	3	5	6	1	7	4	5	15	2	0	9	7	11	1	9	3	15	2	5	5	5	9	6	1	1	3	c(ENSMUST00000107596, ENSMUST00000107593, ENSMUST00000107590)
Pip4k2b	ENSMUSG00000018547	E002	61.7575	0.0841162	14.9308	0.000111524	0.0026468	10.4942	10.2391	-0.100797	11	97719730	97719833	104	-	62	34	85	98	63	80	95	61	113	29	19	73	90	37	34	71	63	82	23	113	111	38	60	39	48	65	16	ENSMUST00000018691
Elac2	ENSMUSG00000020549	E028	2.6156	0.0660122	14.9304	0.000111548	0.00264701	3.10799	1.75206	-1.69405	11	64998341	64998379	39	+	2	3	3	3	2	9	4	2	7	0	1	3	2	4	0	2	6	7	0	6	2	0	0	2	1	0	0	c(ENSMUST00000108697, ENSMUST00000140369, ENSMUST00000071891, ENSMUST00000101049)
Fam102b	ENSMUSG00000040339	E009	59.1533	0.0425366	14.9286	0.000111658	0.00264925	10.6048	10.1192	-0.191945	3	108997035	108997064	30	-	74	53	68	63	37	51	66	27	77	35	21	79	37	50	74	57	75	92	40	59	104	77	78	106	103	65	27	c(ENSMUST00000171143, ENSMUST00000046924)
Nov	ENSMUSG00000037362	E003	5.43253	0.0595325	14.9275	0.000111722	0.00265041	3.42936	2.30402	-1.18684	15	54747763	54748023	261	+	12	4	2	2	1	2	8	12	18	1	0	10	13	17	5	6	5	3	0	5	0	1	2	5	0	0	0	ENSMUST00000050027
Aplp1	ENSMUSG00000006651	E016	34.0285	0.171388	14.9269	0.000111759	0.00265061	9.20751	6.77592	-1.11082	7	30444318	30444461	144	-	59	26	44	23	7	53	48	40	55	22	8	62	43	21	25	33	31	51	7	40	53	21	16	102	9	32	2	ENSMUST00000006828
Arid1a	ENSMUSG00000007880	E001	508.98	0.0252855	14.9267	0.000111772	0.00265061	18.4359	19.9894	0.519587	4	133679008	133679940	933	-	339	497	422	359	682	347	355	244	449	490	537	297	237	274	375	301	333	769	900	437	621	868	1012	707	935	851	1190	c(ENSMUST00000145664, ENSMUST00000105897)
Atp8a1	ENSMUSG00000037685	E011	7.3326	0.071237	14.9266	0.000111775	0.00265061	4.95654	3.71017	-0.900872	5	67655906	67655984	79	-	8	5	6	5	15	11	7	4	19	5	0	13	10	4	5	7	9	16	3	9	11	6	5	7	12	8	0	c(ENSMUST00000135930, ENSMUST00000037380, ENSMUST00000149501, ENSMUST00000072971)
Unkl	ENSMUSG00000015127	E005	8.52437	0.254594	14.9233	0.000111969	0.00265486	5.4408	3.498	-1.3792	17	25199767	25199943	177	+	5	5	16	7	15	10	15	12	16	3	0	24	12	12	5	12	6	7	6	12	14	5	0	6	0	0	1	c(ENSMUST00000160785, ENSMUST00000039734, ENSMUST00000160896)
4930453N24Rik	ENSMUSG00000059920	E005	94.236	0.0132035	14.9217	0.000112069	0.00265688	12.5559	11.898	-0.243291	16	64768924	64769162	239	-	80	83	68	76	82	90	80	58	134	81	120	91	54	68	133	78	104	81	170	71	88	116	92	134	119	213	108	ENSMUST00000076991
NA	ENSMUSG00000034912+ENSMUSG00000079510	E003	24.3573	0.0843025	14.9207	0.000112126	0.00265787	6.29464	8.27763	0.959721	12	66471059	66471181	123	-	9	46	17	6	40	9	20	4	10	24	65	13	3	7	9	8	6	45	41	14	22	26	42	29	74	40	84	ENSMUST00000037181
Gabbr1	ENSMUSG00000024462	E010	99.7743	0.0312359	14.9204	0.000112143	0.0026579	12.9586	11.7421	-0.448454	17	37048578	37048606	29	+	67	71	75	105	54	77	89	80	141	43	61	114	83	59	107	96	68	211	75	177	160	155	141	198	107	106	134	c(ENSMUST00000025338, ENSMUST00000173564, ENSMUST00000174456, ENSMUST00000172789)
Csnk2a2	ENSMUSG00000046707	E003	130.544	0.00822416	14.9187	0.000112246	0.00265962	13.0659	13.939	0.312816	8	95455858	95456006	149	-	103	191	136	160	221	118	143	76	131	171	156	146	71	88	100	104	133	115	163	130	149	128	164	91	161	200	120	ENSMUST00000056919
Hectd3	ENSMUSG00000046861	E027	276.898	0.112778	14.9188	0.00011224	0.00265962	15.3708	17.7978	0.829492	4	117003450	117005277	1828	+	271	249	240	275	213	261	300	199	448	237	330	356	189	185	286	293	260	334	226	327	411	421	352	335	377	188	261	ENSMUST00000050067
Samd8	ENSMUSG00000021770	E006	19.4125	0.0603253	14.9183	0.000112269	0.00265982	7.20666	6.28778	-0.466781	14	21780086	21780181	96	+	24	16	14	15	45	19	12	10	26	13	13	32	20	17	19	16	16	22	21	23	13	21	11	54	34	24	0	c(ENSMUST00000022292, ENSMUST00000119430, ENSMUST00000144061)
Ap2a2	ENSMUSG00000002957	E010	83.8167	0.0476236	14.9179	0.00011229	0.00265995	12.1402	10.7423	-0.530192	7	141614199	141614336	138	+	98	66	87	78	64	92	126	112	131	18	17	157	92	85	50	130	99	118	25	99	87	111	146	77	71	32	44	ENSMUST00000003038
Atxn2l	ENSMUSG00000032637	E018	61.5575	0.0467932	14.9169	0.000112352	0.00266107	11.2622	9.64567	-0.637185	7	126497493	126497668	176	-	85	33	78	75	30	74	72	66	124	47	21	79	44	29	41	67	96	86	56	72	92	106	53	72	51	41	45	c(ENSMUST00000167759, ENSMUST00000166682, ENSMUST00000040202)
Epb41l1	ENSMUSG00000027624	E027	82.1513	0.0336791	14.916	0.000112405	0.00266197	12.0368	11.0085	-0.388797	2	156510736	156510756	21	+	96	71	91	113	80	89	115	87	113	48	19	105	63	53	68	98	75	159	56	111	119	125	86	117	86	60	19	c(ENSMUST00000109572, ENSMUST00000109577, ENSMUST00000109574, ENSMUST00000103135, ENSMUST00000103137, ENSMUST00000103136, ENSMUST00000125153, ENSMUST00000029155)
Rapgef2	ENSMUSG00000062232	E009	30.0946	0.0269527	14.9155	0.000112436	0.00266214	8.43783	7.45555	-0.448043	3	79082624	79082647	24	-	41	11	30	21	22	46	34	23	43	25	8	42	35	31	36	27	32	27	45	45	41	31	47	32	20	28	14	c(ENSMUST00000118340, ENSMUST00000118100)
Slbp	ENSMUSG00000004642	E003	81.8555	0.0200608	14.9154	0.000112442	0.00266214	11.1032	12.3061	0.452137	5	33640386	33640928	543	-	83	79	76	58	118	55	105	48	87	76	136	81	35	32	46	68	81	103	186	81	78	75	131	107	106	101	112	c(ENSMUST00000057551, ENSMUST00000146889, ENSMUST00000101354)
Pds5b	ENSMUSG00000034021	E044	137.571	0.0304924	14.9149	0.000112472	0.00266247	12.7769	14.5408	0.630202	5	150805574	150805712	139	+	77	171	100	68	328	101	80	72	110	120	198	105	71	38	64	74	92	124	357	137	223	153	200	102	296	335	232	c(ENSMUST00000038900, ENSMUST00000016569, ENSMUST00000132947)
NA	ENSMUSG00000022362+ENSMUSG00000022361	E003	82.6885	0.0712072	14.9122	0.000112629	0.00266585	12.6449	10.5432	-0.793745	15	58028614	58028953	340	-	103	65	66	54	53	96	124	81	124	68	52	99	96	54	89	85	121	98	35	60	76	61	96	78	70	115	148	ENSMUST00000100655
Ptbp1	ENSMUSG00000006498	E020	6.10095	0.0296475	14.9115	0.000112677	0.00266661	4.60474	3.35964	-0.969604	10	79859015	79859044	30	+	6	3	10	7	9	9	9	14	12	5	2	7	3	1	6	7	10	4	8	5	10	4	5	2	6	2	2	c(ENSMUST00000099958, ENSMUST00000168683, ENSMUST00000168988, ENSMUST00000172282, ENSMUST00000171216, ENSMUST00000168216, ENSMUST00000165153, ENSMUST00000165704, ENSMUST00000057343)
Wdr1	ENSMUSG00000005103	E001	294.445	0.0694807	14.9107	0.000112723	0.00266735	15.8293	17.9319	0.716303	5	38526814	38527912	1099	-	294	282	195	236	368	317	337	208	359	280	317	323	208	157	322	274	233	343	458	277	281	323	306	537	418	328	353	ENSMUST00000005234
Smyd3	ENSMUSG00000055067	E009	30.1117	0.0795494	14.9088	0.000112838	0.00266971	8.38035	7.23858	-0.526638	1	179086324	179086434	111	-	24	15	15	25	11	58	43	37	63	49	13	39	32	24	23	30	35	45	31	38	55	32	18	37	16	20	5	c(ENSMUST00000131684, ENSMUST00000068437, ENSMUST00000128302)
March1	ENSMUSG00000036469	E017	16.3546	0.0480488	14.9068	0.000112957	0.00267217	7.15023	5.57245	-0.838334	8	66386440	66386519	80	+	15	16	15	13	35	5	16	14	12	17	14	17	9	8	11	11	17	13	37	11	40	29	25	11	11	19	27	c(ENSMUST00000178982, ENSMUST00000110255, ENSMUST00000110256, ENSMUST00000072482, ENSMUST00000110253, ENSMUST00000110258, ENSMUST00000098708, ENSMUST00000110259, ENSMUST00000152320, ENSMUST00000039540)
Mpnd	ENSMUSG00000003199	E021	95.7949	0.0354259	14.9063	0.000112986	0.0026725	12.2528	10.818	-0.542453	17	56012416	56012492	77	+	197	66	91	102	47	176	170	123	183	64	22	172	92	91	83	155	150	129	41	89	86	61	41	86	7	38	13	c(ENSMUST00000159420, ENSMUST00000153197, ENSMUST00000159996, ENSMUST00000159340, ENSMUST00000149441)
Gas8	ENSMUSG00000040220	E011	56.5804	0.0350856	14.9057	0.00011302	0.00267294	9.6198	10.9233	0.517718	8	123536373	123536649	277	+	40	62	29	54	61	66	77	45	59	39	94	45	37	32	70	38	68	116	55	61	81	78	85	55	58	31	61	ENSMUST00000093043
Exoc7	ENSMUSG00000020792	E025	74.125	0.0394821	14.9053	0.000113048	0.00267324	11.5737	10.1601	-0.547636	11	116300266	116300433	168	-	110	47	75	92	29	110	118	71	109	23	62	107	73	76	71	113	82	141	9	75	119	74	52	66	51	51	22	c(ENSMUST00000106411, ENSMUST00000021147, ENSMUST00000106413, ENSMUST00000126731, ENSMUST00000139699)
Kif5c	ENSMUSG00000026764	E026	50.8233	0.0279459	14.9036	0.000113144	0.00267516	10.2088	9.30653	-0.367112	2	49741939	49742048	110	+	47	27	42	46	58	60	53	47	88	37	26	73	48	40	42	53	70	60	59	67	63	79	43	82	50	48	21	ENSMUST00000028102
Rasal1	ENSMUSG00000029602	E030	88.9165	0.0331042	14.9024	0.000113217	0.00267652	11.0474	12.7199	0.625349	5	120679307	120679597	291	+	77	95	52	63	87	104	120	81	147	61	61	136	71	86	117	99	105	113	51	72	94	127	89	73	146	85	79	c(ENSMUST00000156722, ENSMUST00000031606)
Eif4g3	ENSMUSG00000028760	E031	17.8553	0.084308	14.9019	0.00011325	0.00267658	7.25562	5.47684	-0.945724	4	138151582	138151686	105	+	23	16	12	13	22	17	25	19	21	7	3	33	16	25	21	19	20	24	14	9	50	11	26	12	12	16	9	c(ENSMUST00000084214, ENSMUST00000084215, ENSMUST00000105831)
Kmt2c	ENSMUSG00000038056	E002	71.6369	0.0449408	14.9021	0.000113236	0.00267658	9.92403	11.9448	0.781502	5	25272426	25273608	1183	-	25	56	55	37	177	37	32	16	42	103	104	18	32	15	34	53	32	65	193	72	96	127	114	49	245	112	185	c(ENSMUST00000174734, ENSMUST00000172556)
Dnm1	ENSMUSG00000026825	E042	111.377	0.0834944	14.9009	0.000113307	0.00267757	13.3882	11.4181	-0.725681	2	32340833	32340906	74	-	209	101	100	91	127	174	180	123	223	60	35	208	170	89	59	150	128	145	50	106	84	115	70	113	44	53	17	c(ENSMUST00000113350, ENSMUST00000113352, ENSMUST00000139238, ENSMUST00000139624, ENSMUST00000078352, ENSMUST00000113365, ENSMUST00000091089)
Cpsf1	ENSMUSG00000034022	E003	72.3797	0.00911436	14.899	0.000113423	0.00267995	10.7619	11.7424	0.374204	15	76596220	76596349	130	-	58	79	65	64	82	51	91	48	102	89	59	62	34	38	69	35	49	102	94	49	101	173	100	69	79	133	120	ENSMUST00000071898
Atp6v1c2	ENSMUSG00000020566	E004	14.013	0.0278241	14.8979	0.00011349	0.00268119	5.13962	6.41745	0.72872	12	17285113	17285245	133	-	17	16	3	19	8	18	18	15	19	10	7	17	15	11	21	20	21	7	8	11	18	15	12	17	23	19	2	c(ENSMUST00000156727, ENSMUST00000140751, ENSMUST00000020884, ENSMUST00000095820)
Tada3	ENSMUSG00000048930	E002	98.2751	0.0376535	14.8971	0.000113535	0.00268189	11.5641	13.2231	0.611064	6	113366655	113366915	261	-	85	94	72	121	131	100	86	77	109	88	135	83	63	63	104	98	99	69	119	98	105	141	127	176	182	59	86	c(ENSMUST00000032410, ENSMUST00000043333, ENSMUST00000099118)
Eif4g1	ENSMUSG00000045983	E043	34.4266	0.0324831	14.8958	0.000113618	0.00268349	9.03626	7.61075	-0.632913	16	20681039	20681076	38	+	47	13	33	22	11	33	48	29	72	27	11	40	26	31	36	37	36	74	28	35	56	62	54	72	19	17	14	c(ENSMUST00000128594, ENSMUST00000073840, ENSMUST00000143939, ENSMUST00000137690, ENSMUST00000142344, ENSMUST00000150333, ENSMUST00000044783, ENSMUST00000132320, ENSMUST00000115460, ENSMUST00000115461, ENSMUST00000115457, ENSMUST00000115463)
Arhgef12	ENSMUSG00000059495	E032	35.4794	0.0402424	14.895	0.000113663	0.00268418	8.91905	8.19404	-0.316344	9	43008016	43008108	93	-	45	9	24	29	24	32	50	29	35	34	2	48	19	41	42	33	51	65	37	61	51	71	63	20	36	36	25	c(ENSMUST00000165665, ENSMUST00000072767)
Dcun1d2	ENSMUSG00000038506	E002	44.9723	0.0454686	14.8946	0.000113687	0.00268435	9.90716	8.8004	-0.460183	8	13258947	13259043	97	-	32	15	53	32	32	52	51	36	62	19	41	60	36	43	34	60	44	64	28	63	61	27	68	70	48	54	68	c(ENSMUST00000110838, ENSMUST00000045366)
Gtf2h3	ENSMUSG00000029387	E021	103.317	0.0456114	14.8942	0.000113712	0.00268435	11.7668	13.4142	0.603536	5	124596588	124597680	1093	+	97	84	102	102	101	83	112	45	93	113	179	73	34	44	159	63	67	92	96	72	105	193	217	133	144	147	209	ENSMUST00000031333
Tecpr1	ENSMUSG00000066621	E002	82.522	0.0385982	14.8941	0.000113716	0.00268435	10.679	12.7635	0.783902	5	144195351	144196017	667	-	69	61	59	112	65	60	89	74	112	76	48	83	51	77	104	68	88	82	93	84	92	231	91	92	116	136	44	c(ENSMUST00000153103, ENSMUST00000085701)
Gnao1	ENSMUSG00000031748	E006	368.663	0.0283853	14.8921	0.000113841	0.0026867	18.6861	17.0454	-0.553914	8	93811651	93811693	43	+	316	384	357	457	374	260	345	206	430	285	280	348	203	261	386	342	311	425	708	398	512	665	602	211	580	533	437	c(ENSMUST00000137202, ENSMUST00000125716, ENSMUST00000125695, ENSMUST00000034198, ENSMUST00000138659)
Tmf1	ENSMUSG00000030059	E011	68.1415	0.0155641	14.892	0.000113845	0.0026867	11.431	10.2865	-0.443369	6	97167249	97167405	157	-	82	44	36	54	38	91	86	61	126	53	63	79	51	50	76	74	74	94	63	88	98	84	101	55	62	103	41	c(ENSMUST00000095664, ENSMUST00000124173)
Dek	ENSMUSG00000021377	E002	435.541	0.0525054	14.8917	0.000113864	0.00268676	17.647	19.5146	0.627204	13	47084782	47086079	1298	-	334	342	292	215	420	335	402	247	437	378	449	388	223	273	381	288	404	585	1168	516	606	558	594	435	1005	739	670	c(ENSMUST00000138401, ENSMUST00000021807)
NA	ENSMUSG00000089424+ENSMUSG00000020265+ENSMUSG00000009293	E004	32.8066	0.0131241	14.8914	0.000113879	0.00268676	7.8029	8.99886	0.527824	10	77606225	77606341	117	+	42	43	39	36	61	33	35	25	37	34	32	33	24	19	18	28	26	28	35	30	39	26	65	41	42	23	29	c(ENSMUST00000129492, ENSMUST00000141228, ENSMUST00000020501, ENSMUST00000174113, ENSMUST00000137841)
Zcchc7	ENSMUSG00000035649	E020	25.1456	0.275435	14.891	0.000113907	0.00268708	5.2425	8.83315	1.8022	4	44923118	44925974	2857	+	3	19	30	11	37	5	3	8	16	14	123	6	6	3	9	36	4	25	76	3	5	28	69	0	94	105	8	ENSMUST00000147272
Tcf20	ENSMUSG00000041852	E001	880.11	0.0101055	14.8901	0.000113957	0.00268789	21.486	21.7023	0.0715557	15	82808629	82809787	1159	-	710	1058	939	1044	1504	724	875	489	929	1219	1359	603	360	357	1071	519	679	950	1068	818	874	1209	1542	719	1296	1001	1159	c(ENSMUST00000048966, ENSMUST00000109510)
Lpin1	ENSMUSG00000020593	E022	0.913954	0.347678	14.889	0.000114025	0.00268914	2.1997	0.00266172	-19.4111	12	16589718	16589770	53	-	1	0	0	0	0	3	1	1	0	0	0	1	1	2	0	0	0	3	0	0	0	0	0	12	0	0	0	c(ENSMUST00000111067, ENSMUST00000067124)
Kcng1	ENSMUSG00000074575	E001	173.113	0.145514	14.8869	0.000114151	0.00269176	13.427	15.8643	0.855283	2	168260117	168261697	1581	-	131	197	109	153	89	89	114	95	157	140	141	125	69	108	182	108	88	220	144	144	184	351	349	183	467	294	599	ENSMUST00000109191
Iars	ENSMUSG00000037851	E039	31.2028	0.0340085	14.8854	0.000114246	0.00269362	8.89437	7.49514	-0.627002	13	49722670	49722772	103	+	37	17	17	22	25	34	43	23	49	21	59	27	28	30	20	22	22	40	41	43	33	44	29	54	31	51	14	c(ENSMUST00000165270, ENSMUST00000165316, ENSMUST00000047363, ENSMUST00000165656, ENSMUST00000164260)
Khdrbs1	ENSMUSG00000028790	E013	393.624	0.00833927	14.8847	0.000114283	0.00269414	18.3101	17.9616	-0.117385	4	129725576	129725722	147	-	446	327	336	315	241	473	433	233	531	376	344	357	202	183	265	334	373	622	726	507	624	562	617	503	606	470	404	c(ENSMUST00000129342, ENSMUST00000066257)
Ablim2	ENSMUSG00000029095	E006	1.94175	0.220472	14.8833	0.000114369	0.00269545	2.90248	1.21825	-2.54731	5	35798453	35798596	144	+	2	1	2	2	0	6	4	2	2	0	0	9	5	1	0	3	2	2	0	0	5	0	0	1	0	2	0	c(ENSMUST00000114210, ENSMUST00000054598, ENSMUST00000114206, ENSMUST00000114205, ENSMUST00000114204, ENSMUST00000129347, ENSMUST00000101280)
Ikbkg	ENSMUSG00000004221	E042	121.331	0.024448	14.8834	0.000114363	0.00269545	13.5356	12.7375	-0.288279	X	74450287	74451520	1234	+	106	128	120	127	109	128	157	95	180	113	70	145	76	103	152	121	170	176	144	125	161	191	124	114	148	82	57	c(ENSMUST00000064407, ENSMUST00000164101, ENSMUST00000114130, ENSMUST00000114133, ENSMUST00000180230, ENSMUST00000004330)
Meis2	ENSMUSG00000027210	E002	236.961	0.0215063	14.8829	0.000114397	0.00269576	14.9744	16.5764	0.552594	2	115863094	115863144	51	-	163	286	216	162	345	107	138	70	147	315	513	127	86	73	164	123	131	170	545	175	236	423	438	317	574	393	467	c(ENSMUST00000110907, ENSMUST00000110908, ENSMUST00000102538, ENSMUST00000028639)
Ccdc106	ENSMUSG00000035228	E005	4.09903	0.13641	14.8822	0.000114435	0.00269611	2.64339	4.21182	1.40934	7	5056867	5056915	49	+	3	3	4	5	18	9	3	1	3	4	1	2	4	1	4	3	3	1	11	3	2	4	15	2	11	1	0	c(ENSMUST00000131368, ENSMUST00000149912)
Neto2	ENSMUSG00000036902	E003	80.2011	0.0378483	14.8821	0.000114443	0.00269611	12.0104	11.1017	-0.343159	8	85647716	85647944	229	-	47	78	80	62	142	37	52	45	39	81	115	65	43	33	44	33	56	91	124	71	128	156	178	97	227	153	88	ENSMUST00000109686
Ccdc186	ENSMUSG00000035173	E014	77.2429	0.025512	14.8796	0.000114596	0.00269936	12.1264	10.8412	-0.486657	19	56798567	56798822	256	-	80	86	46	55	61	61	70	39	131	52	66	55	42	53	86	93	91	88	153	96	60	103	137	93	97	149	84	c(ENSMUST00000156708, ENSMUST00000076085, ENSMUST00000118592)
Noc2l	ENSMUSG00000095567	E011	90.7756	0.0379033	14.8791	0.000114624	0.00269966	11.3405	12.884	0.573078	4	156240600	156240713	114	+	73	91	77	73	90	99	68	39	109	61	91	56	43	58	63	64	48	118	97	90	128	198	180	156	124	129	211	c(ENSMUST00000179886, ENSMUST00000179543)
Stat1	ENSMUSG00000026104	E025	69.0423	0.0682552	14.8786	0.000114658	0.0027001	9.96474	12.1239	0.831689	1	52159283	52161865	2583	+	66	72	79	82	137	54	50	32	86	81	94	44	41	48	107	56	60	59	100	75	37	98	77	49	54	30	146	ENSMUST00000070968
Glud1	ENSMUSG00000021794	E016	274.984	0.00153	14.8759	0.000114822	0.00270358	16.7116	16.4439	-0.0914454	14	34338881	34338883	3	+	273	201	229	211	248	283	287	190	381	250	226	314	193	205	321	255	265	437	383	356	415	360	372	182	409	385	217	c(ENSMUST00000161593, ENSMUST00000022322)
Nfasc	ENSMUSG00000026442	E001	596.32	0.0139164	14.8755	0.000114844	0.00270376	19.3987	20.4682	0.356275	1	132564691	132570651	5961	-	346	424	583	761	535	360	539	453	734	794	536	561	252	363	745	425	455	839	688	556	775	1232	1193	497	814	1132	636	c(ENSMUST00000094569, ENSMUST00000163770, ENSMUST00000043189)
Rab6a	ENSMUSG00000030704	E005	73.9178	0.0378316	14.874	0.000114934	0.0027055	11.6007	10.6783	-0.353478	7	100628404	100628457	54	+	75	48	49	49	48	67	74	59	104	51	64	110	69	74	84	69	74	118	104	98	124	93	88	89	73	81	44	c(ENSMUST00000098252, ENSMUST00000032946, ENSMUST00000107048)
Arpp21	ENSMUSG00000032503	E041	3646.32	0.00752524	14.873	0.000114996	0.0027066	27.9723	27.6673	-0.0997305	9	112184269	112184310	42	-	3248	2600	2415	3129	2399	4208	3738	2378	4423	2250	3043	3483	2307	2951	4006	3252	4089	4862	4876	4388	5395	5088	5339	4044	5617	5474	5056	c(ENSMUST00000162097, ENSMUST00000159055, ENSMUST00000159246, ENSMUST00000159220, ENSMUST00000035085, ENSMUST00000159451, ENSMUST00000159667, ENSMUST00000172380, ENSMUST00000161467, ENSMUST00000159432, ENSMUST00000111872, ENSMUST00000160240, ENSMUST00000161138, ENSMUST00000178410, ENSMUST00000160741, ENSMUST00000070218, ENSMUST00000162796, ENSMUST00000162065, ENSMUST00000161412, ENSMUST00000159444, ENSMUST00000162533, ENSMUST00000159183, ENSMUST00000164754, ENSMUST00000160478, ENSMUST00000162082, ENSMUST00000161097)
Pacsin1	ENSMUSG00000040276	E003	12.4217	0.0898269	14.8719	0.000115064	0.00270785	6.0186	4.22497	-1.13111	17	27655643	27655759	117	+	14	8	10	6	11	30	14	18	30	6	5	20	29	10	6	29	18	8	4	9	6	7	10	8	3	2	3	c(ENSMUST00000114872, ENSMUST00000114873, ENSMUST00000045896)
Tmem141	ENSMUSG00000026939	E002	14.0747	0.0213435	14.8714	0.000115095	0.00270821	5.12353	6.25104	0.650443	2	25620104	25620326	223	-	18	19	6	13	12	15	22	24	16	15	20	30	16	12	19	8	16	11	2	15	10	0	29	10	4	7	5	c(ENSMUST00000142087, ENSMUST00000028308, ENSMUST00000150165)
Arpp21	ENSMUSG00000032503	E042	4361.62	0.0122187	14.8711	0.000115116	0.00270835	28.8634	28.3173	-0.178491	9	112185609	112185726	118	-	4250	3138	2931	3840	3101	4942	4575	2935	5515	2634	3930	4303	2863	3712	4759	4229	5238	5697	5831	5218	6330	5745	5766	4685	6364	6047	5227	c(ENSMUST00000162097, ENSMUST00000159055, ENSMUST00000159246, ENSMUST00000159220, ENSMUST00000035085, ENSMUST00000159451, ENSMUST00000159667, ENSMUST00000172380, ENSMUST00000161467, ENSMUST00000159432, ENSMUST00000111872, ENSMUST00000160240, ENSMUST00000161138, ENSMUST00000178410, ENSMUST00000160741, ENSMUST00000070218, ENSMUST00000162796, ENSMUST00000162065, ENSMUST00000161412, ENSMUST00000159444, ENSMUST00000162533, ENSMUST00000159183, ENSMUST00000164754, ENSMUST00000160478, ENSMUST00000162082, ENSMUST00000161097)
Meis2	ENSMUSG00000027210	E001	124.31	0.0228607	14.87	0.000115179	0.00270947	12.3442	13.9349	0.574814	2	115863064	115863093	30	-	88	134	120	70	167	49	69	34	68	145	229	65	48	35	76	49	61	94	307	106	154	248	253	167	344	235	258	c(ENSMUST00000110907, ENSMUST00000110908, ENSMUST00000028639)
Ids	ENSMUSG00000035847	E002	111.984	0.0777288	14.8684	0.000115277	0.00271117	13.7126	12.098	-0.586765	X	70350927	70351069	143	-	78	159	111	98	178	112	77	88	127	158	99	162	109	70	92	93	95	143	128	120	113	110	126	131	85	129	118	ENSMUST00000101509
Tcf7l2	ENSMUSG00000024985	E052	9.99614	0.0981961	14.8683	0.000115282	0.00271117	5.012	3.44445	-1.16225	19	55933253	55933654	402	+	15	2	6	4	2	15	18	7	9	8	11	14	12	17	24	15	11	30	0	7	12	0	1	23	1	0	0	c(ENSMUST00000111657, ENSMUST00000111656, ENSMUST00000061496)
Pcdha11	ENSMUSG00000007440	E011	24.5908	0.0792715	14.8653	0.000115469	0.0027152	8.01065	6.91992	-0.517719	18	37159265	37159353	89	+	26	20	14	26	8	26	25	33	43	37	14	27	19	18	23	17	17	28	33	20	46	48	8	19	29	44	23	c(ENSMUST00000115657, ENSMUST00000007584, ENSMUST00000115659, ENSMUST00000047614, ENSMUST00000070797, ENSMUST00000047479, ENSMUST00000115658, ENSMUST00000115662, ENSMUST00000115661)
Synpr	ENSMUSG00000056296	E009	278.478	0.0448022	14.8647	0.000115502	0.00271525	16.9452	16.3548	-0.201526	14	13562918	13563045	128	+	202	243	241	272	346	233	295	238	405	250	382	314	175	218	306	278	227	364	494	270	257	289	308	292	424	355	180	c(ENSMUST00000112656, ENSMUST00000070323, ENSMUST00000145700, ENSMUST00000147677, ENSMUST00000153954)
Zfp202	ENSMUSG00000025602	E010	13.8894	0.456244	14.8649	0.00011549	0.00271525	4.57561	7.41338	1.59451	9	40210896	40213189	2294	+	11	12	16	14	19	14	12	7	13	7	19	19	17	15	2	12	22	9	14	21	20	14	12	9	8	28	14	c(ENSMUST00000026693, ENSMUST00000168691, ENSMUST00000168832)
Usp21	ENSMUSG00000053483	E003	208.021	0.0230126	14.8634	0.000115583	0.0027168	14.8746	16.0391	0.403304	1	171281958	171282292	335	-	130	160	147	207	147	78	176	94	192	201	118	124	84	109	314	136	148	268	380	252	265	454	520	309	370	447	324	c(ENSMUST00000111305, ENSMUST00000149187, ENSMUST00000111306, ENSMUST00000065941, ENSMUST00000144393)
NA	ENSMUSG00000022718+ENSMUSG00000080452+ENSMUSG00000093246	E019	28.155	0.0404157	14.863	0.000115611	0.00271709	8.50097	6.9914	-0.700602	16	18280247	18280502	256	-	36	24	19	16	21	52	29	21	36	26	21	44	32	27	40	27	28	37	20	39	40	50	27	14	22	31	3	c(ENSMUST00000115633, ENSMUST00000009321, ENSMUST00000128856)
Bdp1	ENSMUSG00000049658	E018	10.2882	0.0457876	14.8625	0.00011564	0.00271742	5.87702	4.46534	-0.880133	13	100046828	100046839	12	-	12	4	4	3	13	8	16	12	12	10	4	7	3	5	14	10	14	20	21	17	25	13	11	7	15	16	4	c(ENSMUST00000109379, ENSMUST00000038104, ENSMUST00000099262)
Adam23	ENSMUSG00000025964	E028	79.9936	0.0229645	14.8615	0.0001157	0.00271846	11.8483	11.0306	-0.310007	1	63566602	63566707	106	+	64	52	72	68	70	82	110	64	174	53	36	112	58	77	79	94	62	141	83	86	167	92	78	61	94	87	60	c(ENSMUST00000134704, ENSMUST00000087374, ENSMUST00000097717, ENSMUST00000114101, ENSMUST00000114103, ENSMUST00000114107)
Dlgap4	ENSMUSG00000061689	E038	359.971	0.011925	14.861	0.000115732	0.00271884	17.2759	18.2949	0.344206	2	156762845	156762903	59	+	230	274	277	336	277	247	253	199	306	327	170	231	164	186	332	231	318	623	449	478	578	864	840	523	756	657	543	c(ENSMUST00000127944, ENSMUST00000169464, ENSMUST00000099145, ENSMUST00000109568, ENSMUST00000000094, ENSMUST00000070782, ENSMUST00000109566, ENSMUST00000109567)
Ubr2	ENSMUSG00000023977	E009	47.5745	0.0358795	14.8605	0.000115763	0.00271921	8.78122	10.3251	0.635464	17	46943337	46943472	136	-	31	65	32	43	98	18	33	22	48	48	44	31	8	23	28	15	32	53	64	31	54	102	75	26	131	162	100	c(ENSMUST00000113337, ENSMUST00000113335)
Ablim3	ENSMUSG00000032735	E022	6.86834	0.13714	14.8597	0.000115811	0.0027195	4.67219	3.08764	-1.26959	18	61871566	61871703	138	-	16	0	2	10	3	7	10	1	9	6	0	14	7	6	7	7	4	22	1	26	12	1	6	9	1	7	0	c(ENSMUST00000166783, ENSMUST00000049378)
Dnajc7	ENSMUSG00000014195	E022	1.75724	0.19387	14.8599	0.000115798	0.0027195	1.35476	2.9006	2.23677	11	100596241	100596708	468	-	0	1	0	1	3	1	5	1	0	3	2	0	1	1	0	0	0	0	3	0	0	7	3	0	8	8	5	ENSMUST00000148098
Fto	ENSMUSG00000055932	E011	8.67463	0.0558912	14.8595	0.000115822	0.0027195	5.07922	4.10313	-0.669741	8	91409841	91409841	1	+	12	6	9	5	7	7	12	5	19	5	3	14	8	10	3	16	7	13	3	19	16	7	17	8	5	4	4	c(ENSMUST00000069718, ENSMUST00000136802, ENSMUST00000125471, ENSMUST00000128081)
Aldoa	ENSMUSG00000030695	E011	1191.34	0.0229543	14.8579	0.000115921	0.00272038	22.8991	22.1451	-0.248687	7	126796595	126796717	123	-	1826	1130	1415	1365	1035	1914	1949	1505	2442	772	666	1876	1251	987	933	1517	1561	1264	539	1320	1097	715	694	931	559	580	343	c(ENSMUST00000143509, ENSMUST00000147748, ENSMUST00000087566, ENSMUST00000032934, ENSMUST00000151137, ENSMUST00000106348, ENSMUST00000135707, ENSMUST00000139657)
Atp5d	ENSMUSG00000003072	E011	1506.7	0.0213667	14.8582	0.000115901	0.00272038	23.3366	24.3127	0.320955	10	80145423	80145812	390	+	1954	1710	1934	2010	1281	1864	2027	1270	2216	1004	792	1884	1154	1090	1551	1648	1709	1789	715	1382	1712	1375	1971	2310	1412	1318	840	c(ENSMUST00000105366, ENSMUST00000105367, ENSMUST00000003156)
Ncoa2	ENSMUSG00000005886	E029	25.1286	0.0763564	14.8581	0.000115907	0.00272038	8.16078	6.93577	-0.577521	1	13190087	13190105	19	-	28	15	32	33	18	33	31	13	47	18	4	35	22	18	25	33	17	18	38	26	34	32	25	13	44	19	39	c(ENSMUST00000143603, ENSMUST00000147927, ENSMUST00000006037, ENSMUST00000139970, ENSMUST00000081713, ENSMUST00000124088, ENSMUST00000068304)
Ulk2	ENSMUSG00000004798	E024	87.5676	0.0162681	14.8582	0.000115902	0.00272038	12.4777	11.4342	-0.389074	11	61830590	61830691	102	-	82	61	52	68	52	71	72	44	78	60	49	74	59	80	91	58	63	167	108	137	140	192	153	164	138	139	97	c(ENSMUST00000004920, ENSMUST00000129025)
Zeb1	ENSMUSG00000024238	E024	163.413	0.0217834	14.857	0.000115976	0.00272132	14.9725	13.9141	-0.37237	18	5761328	5761433	106	+	116	112	86	81	133	141	166	118	190	106	138	172	93	109	174	142	193	176	198	269	273	318	371	175	320	314	100	c(ENSMUST00000177030, ENSMUST00000161295, ENSMUST00000175925, ENSMUST00000159390, ENSMUST00000025081, ENSMUST00000162892)
Strip2	ENSMUSG00000039629	E009	69.6516	0.0693191	14.8557	0.000116058	0.00272287	11.4367	9.79919	-0.641016	6	29928435	29928562	128	+	70	55	50	49	60	89	90	73	133	45	10	124	81	53	41	76	60	107	18	126	157	60	62	121	44	41	49	c(ENSMUST00000137068, ENSMUST00000151738, ENSMUST00000115224, ENSMUST00000046028, ENSMUST00000130969)
Ago1	ENSMUSG00000041530	E017	13.7123	0.0489019	14.8554	0.000116077	0.00272295	6.26531	5.19483	-0.613795	4	126459109	126459207	99	-	5	8	9	6	13	10	20	11	23	10	2	14	13	18	25	15	15	21	9	20	19	30	22	22	9	13	6	c(ENSMUST00000176315, ENSMUST00000127800, ENSMUST00000097888)
Sars	ENSMUSG00000068739	E008	84.738	0.0151709	14.8542	0.000116151	0.00272434	11.8485	10.8638	-0.37441	3	108429241	108429349	109	-	157	50	76	76	40	110	124	102	202	48	88	139	73	77	62	97	122	99	26	103	100	92	55	79	55	50	21	c(ENSMUST00000132467, ENSMUST00000090553, ENSMUST00000102625)
Vat1l	ENSMUSG00000046844	E007	65.3548	0.0613592	14.8521	0.000116277	0.00272693	10.8608	9.75712	-0.437531	8	114230320	114230325	6	+	94	50	55	44	28	125	91	83	145	43	25	98	72	55	40	81	138	71	58	76	76	51	40	54	36	37	16	c(ENSMUST00000049509, ENSMUST00000142591)
Gm136	ENSMUSG00000071015	E002	6.57682	0.0240452	14.8517	0.000116306	0.00272723	4.64444	3.54838	-0.830958	4	34746456	34746658	203	-	4	1	2	6	1	4	10	4	4	5	3	4	5	14	6	7	14	10	13	5	18	6	8	10	7	9	3	ENSMUST00000095129
Dohh	ENSMUSG00000078440	E024	5.23384	0.295862	14.8514	0.000116324	0.00272731	2.55542	5.31091	2.24177	10	81391268	81391560	293	+	11	10	8	11	3	0	5	0	8	11	1	1	2	3	1	4	4	2	2	6	3	9	13	4	1	2	21	ENSMUST00000144647
Hivep2	ENSMUSG00000015501	E002	27.0522	0.0450296	14.8498	0.000116422	0.00272888	8.50714	7.0492	-0.674768	10	14066583	14066684	102	+	14	6	21	21	36	32	36	22	35	15	18	27	27	18	9	16	28	29	11	54	46	53	41	56	61	23	25	ENSMUST00000015645
Nek1	ENSMUSG00000031644	E017	68.8299	0.0240424	14.8499	0.000116416	0.00272888	10.2581	11.6124	0.523229	8	61034025	61034085	61	+	35	54	70	51	91	21	36	31	41	45	56	30	23	31	93	33	39	69	162	58	94	164	131	56	186	211	144	c(ENSMUST00000120689, ENSMUST00000125717, ENSMUST00000034065, ENSMUST00000155664)
Hnrnpll	ENSMUSG00000024095	E003	84.6059	0.0140163	14.8489	0.000116478	0.00272983	11.1117	12.4115	0.487736	17	80032728	80032785	58	-	63	90	64	38	104	60	62	36	87	108	89	63	41	38	49	56	59	77	215	70	89	132	176	67	189	148	204	ENSMUST00000061331
Alox8	ENSMUSG00000020891	E005	1.58413	0.30169	14.8473	0.000116573	0.00273168	2.99515	1.00994	-3.18524	11	69186171	69186292	122	-	1	0	1	4	1	1	1	2	3	0	0	1	7	5	0	0	2	4	0	4	0	0	1	0	0	0	0	c(ENSMUST00000021262, ENSMUST00000094078)
NA	ENSMUSG00000087178+ENSMUSG00000085927	E009	9.91518	0.0876972	14.8455	0.000116684	0.00273356	5.89247	4.30175	-1.00514	7	55980039	55980424	386	+	14	12	8	7	12	9	9	8	23	8	5	11	2	6	8	9	10	22	1	18	23	13	11	5	16	21	0	ENSMUST00000130189
Phc2	ENSMUSG00000028796	E029	26.6597	0.0177751	14.8456	0.00011668	0.00273356	8.27083	7.04395	-0.573098	4	128743356	128743461	106	+	42	27	32	39	17	40	29	32	54	11	9	34	14	12	27	25	25	38	23	41	14	29	28	30	32	21	25	c(ENSMUST00000106079, ENSMUST00000030588, ENSMUST00000106080, ENSMUST00000133439, ENSMUST00000147572, ENSMUST00000138445, ENSMUST00000134421, ENSMUST00000143632, ENSMUST00000120946)
Csnk1e	ENSMUSG00000022433	E003	101.107	0.0667548	14.8453	0.000116702	0.00273361	11.1304	13.6734	0.937461	15	79419166	79419187	22	-	65	74	59	79	69	55	50	36	49	98	93	35	38	29	84	68	48	111	266	98	100	192	229	160	226	171	392	c(ENSMUST00000120859, ENSMUST00000127155, ENSMUST00000117786)
Eif4enif1	ENSMUSG00000020454	E033	333.329	0.00590091	14.8447	0.000116734	0.00273401	17.071	17.8383	0.259914	11	3236214	3236353	140	+	239	279	226	250	274	279	255	209	279	235	265	285	149	228	317	261	246	548	509	400	479	557	614	383	594	705	629	c(ENSMUST00000127950, ENSMUST00000110049, ENSMUST00000110048, ENSMUST00000120721, ENSMUST00000135223, ENSMUST00000179770, ENSMUST00000020734, ENSMUST00000147534)
1700037C18Rik	ENSMUSG00000005983	E007	1.66554	0.392716	14.8442	0.000116769	0.00273447	2.75705	0.916925	-3.21779	16	3906258	3906300	43	-	2	3	0	1	0	6	0	7	4	0	0	5	1	2	0	6	1	1	0	0	1	0	0	2	0	0	0	c(ENSMUST00000177323, ENSMUST00000177221, ENSMUST00000115859)
Spred2	ENSMUSG00000045671	E002	66.1264	0.0998722	14.8439	0.000116785	0.00273447	11.9309	9.61071	-0.903653	11	19924442	19924956	515	+	66	51	66	98	67	79	72	52	93	19	8	76	50	46	69	71	68	97	59	112	147	88	95	64	121	54	13	c(ENSMUST00000093298, ENSMUST00000093299)
Hpcal1	ENSMUSG00000071379	E002	61.3044	0.0176851	14.8434	0.000116815	0.00273481	9.92217	9.2196	-0.288566	12	17786147	17786548	402	+	111	42	35	32	45	92	75	85	111	19	43	139	86	63	59	83	85	85	23	96	76	38	7	76	13	6	10	ENSMUST00000071858
Med15	ENSMUSG00000012114	E017	45.7663	0.0534901	14.8429	0.000116848	0.00273522	10.0542	8.50584	-0.646995	16	17697607	17697694	88	-	74	27	61	43	38	52	47	39	110	26	10	67	50	39	38	48	61	70	12	62	69	62	27	34	42	54	16	c(ENSMUST00000012259, ENSMUST00000080936)
Matk	ENSMUSG00000004933	E025	105.177	0.0119193	14.8422	0.00011689	0.00273585	12.3373	11.6154	-0.268926	10	81261795	81261868	74	+	137	81	115	83	97	174	202	108	183	61	62	179	106	123	113	188	140	135	22	103	127	51	40	88	39	34	30	c(ENSMUST00000117488, ENSMUST00000128576, ENSMUST00000151660, ENSMUST00000105328, ENSMUST00000120265, ENSMUST00000119547, ENSMUST00000150605, ENSMUST00000121205, ENSMUST00000148735)
Amot	ENSMUSG00000041688	E013	4.05836	0.12717	14.8413	0.000116949	0.00273625	3.58306	2.62892	-0.929475	X	145480005	145480458	454	-	9	1	4	1	1	8	9	4	6	3	0	3	7	3	6	5	5	8	0	4	7	3	11	0	2	2	0	c(ENSMUST00000112836, ENSMUST00000138187, ENSMUST00000112835, ENSMUST00000143610, ENSMUST00000125271)
R3hdm2	ENSMUSG00000025404	E059	353.919	0.0301002	14.8412	0.000116954	0.00273625	18.2172	16.9221	-0.438269	10	127498369	127498709	341	+	351	309	393	424	146	343	437	305	491	244	166	438	291	257	432	300	359	508	234	490	484	612	452	418	444	386	280	c(ENSMUST00000105250, ENSMUST00000170336, ENSMUST00000064793, ENSMUST00000077046, ENSMUST00000105249, ENSMUST00000169888, ENSMUST00000164161, ENSMUST00000105251, ENSMUST00000166820, ENSMUST00000164831)
Uspl1	ENSMUSG00000041264	E018	13.6805	0.0539249	14.8413	0.000116947	0.00273625	6.45783	4.89891	-0.902807	5	149194328	149194440	113	+	11	13	9	17	17	22	16	8	20	11	4	17	20	7	21	16	21	23	8	13	6	17	10	30	4	6	9	c(ENSMUST00000122160, ENSMUST00000126168, ENSMUST00000121416, ENSMUST00000119685, ENSMUST00000150921, ENSMUST00000100410, ENSMUST00000050472, ENSMUST00000117878)
Rai1	ENSMUSG00000062115	E014	187.834	0.040531	14.8401	0.000117021	0.00273745	13.7514	15.8048	0.718793	11	60198031	60199195	1165	+	134	244	260	289	308	110	146	99	172	447	606	72	69	68	192	84	106	113	174	81	109	238	335	142	256	225	139	c(ENSMUST00000149770, ENSMUST00000102688, ENSMUST00000171108, ENSMUST00000064190)
Ppp1ca	ENSMUSG00000040385	E006	819.639	0.00553009	14.8388	0.0001171	0.00273894	21.3191	20.8682	-0.14945	19	4194772	4194906	135	+	1237	994	1116	1041	1091	1303	1407	759	1383	827	344	1101	802	698	791	935	1006	747	498	695	603	626	553	468	499	476	253	ENSMUST00000046094
Fus	ENSMUSG00000030795	E032	40.9336	0.0412383	14.8381	0.000117147	0.00273931	9.60746	8.09197	-0.649719	7	127980204	127980209	6	+	52	29	34	51	31	89	90	63	88	41	22	35	22	12	52	37	47	50	23	55	32	45	27	58	15	6	25	c(ENSMUST00000141997, ENSMUST00000128851, ENSMUST00000121616, ENSMUST00000106251, ENSMUST00000077609, ENSMUST00000174632)
Ubfd1	ENSMUSG00000030870	E006	8.46566	0.116918	14.8382	0.000117139	0.00273931	5.17259	3.83882	-0.932868	7	122067664	122067993	330	+	14	14	8	7	9	18	16	12	11	1	2	17	8	5	2	14	22	6	10	4	8	5	5	3	4	4	0	c(ENSMUST00000148060, ENSMUST00000124733, ENSMUST00000133390, ENSMUST00000033158)
Mapk14	ENSMUSG00000053436	E007	22.9456	0.0369652	14.8373	0.000117193	0.00274003	7.7942	6.49651	-0.63449	17	28713774	28713903	130	+	37	18	24	25	18	25	26	17	54	10	5	24	18	19	25	22	26	34	32	31	32	35	25	35	9	21	5	c(ENSMUST00000004990, ENSMUST00000062694, ENSMUST00000114758, ENSMUST00000114752, ENSMUST00000124886, ENSMUST00000114754)
Atp6v1g2	ENSMUSG00000024403	E006	18.417	0.147576	14.8357	0.000117296	0.00274171	7.35257	5.19698	-1.16156	17	35236562	35236655	94	+	33	15	16	7	19	20	36	23	38	5	4	37	27	19	9	19	25	19	12	27	22	7	13	15	7	15	10	ENSMUST00000068261
Usp48	ENSMUSG00000043411	E036	66.2907	0.0112971	14.8358	0.000117286	0.00274171	10.3183	11.4183	0.425981	4	137633434	137633465	32	+	31	53	45	74	110	62	50	31	74	63	67	41	39	36	67	53	31	63	74	67	73	107	99	49	199	106	157	c(ENSMUST00000128065, ENSMUST00000152985, ENSMUST00000131755, ENSMUST00000141426, ENSMUST00000105840, ENSMUST00000055131)
Zc3h10	ENSMUSG00000039810	E004	2.47727	0.0540712	14.8354	0.000117314	0.00274177	2.92891	1.69923	-1.60568	10	128545232	128545329	98	-	7	2	0	2	4	3	2	3	4	0	0	5	7	4	4	0	3	4	0	3	2	1	1	1	1	0	1	c(ENSMUST00000040572, ENSMUST00000152539)
Cyp46a1	ENSMUSG00000021259	E009	39.5126	0.0564278	14.8348	0.00011735	0.00274223	9.4159	8.19133	-0.526197	12	108353090	108353152	63	+	51	22	57	35	21	73	78	45	103	16	10	54	30	34	13	36	31	76	40	38	64	31	39	19	37	40	22	ENSMUST00000021684
Ptpn11	ENSMUSG00000043733	E018	142.658	0.0185123	14.8338	0.000117415	0.0027434	14.4159	13.1093	-0.465705	5	121163138	121163254	117	-	163	131	148	168	96	162	219	147	225	104	76	150	114	70	132	135	111	204	124	166	187	229	154	261	171	115	79	c(ENSMUST00000148407, ENSMUST00000054547, ENSMUST00000100770)
Ank3	ENSMUSG00000069601	E016	123.614	0.0575711	14.8316	0.000117551	0.0027462	13.9663	12.4286	-0.554881	10	69885139	69885237	99	+	97	59	96	123	68	176	128	141	188	78	25	149	89	119	119	102	152	226	96	141	172	289	310	79	138	73	106	c(ENSMUST00000092434, ENSMUST00000054167, ENSMUST00000092431, ENSMUST00000092432)
Lrp1	ENSMUSG00000040249	E096	14.7786	0.0691066	14.8312	0.000117572	0.00274635	6.65729	4.99544	-0.944023	10	127589555	127589777	223	-	14	7	5	11	27	35	24	7	22	7	0	21	11	13	14	7	12	33	8	24	39	14	9	30	11	21	1	c(ENSMUST00000049149, ENSMUST00000125480, ENSMUST00000121829)
Clmp	ENSMUSG00000032024	E005	7.94632	0.208107	14.83	0.000117647	0.00274736	5.38469	3.65181	-1.21482	9	40760901	40761058	158	+	8	3	0	6	9	4	14	13	15	4	1	16	9	5	3	6	9	10	27	3	18	5	20	17	3	0	0	c(ENSMUST00000034522, ENSMUST00000141759, ENSMUST00000139577)
Sbf2	ENSMUSG00000038371	E023	115.492	0.0313212	14.8301	0.000117645	0.00274736	13.744	12.2632	-0.536781	7	110351593	110351789	197	-	112	88	67	113	66	94	94	95	101	89	39	94	72	79	140	117	98	201	137	138	286	151	190	108	117	162	246	c(ENSMUST00000169740, ENSMUST00000164599, ENSMUST00000166020, ENSMUST00000164759, ENSMUST00000033058, ENSMUST00000164525)
Kndc1	ENSMUSG00000066129	E006	4.39323	0.261108	14.8295	0.000117679	0.00274775	4.01334	2.19784	-1.80596	7	139908938	139909055	118	+	6	0	2	5	6	11	3	2	3	4	0	10	6	3	3	6	2	15	0	1	4	0	1	27	2	0	0	c(ENSMUST00000121839, ENSMUST00000053445, ENSMUST00000151421)
Prrc2a	ENSMUSG00000024393	E037	39.8647	0.0936709	14.8288	0.000117723	0.0027484	9.76365	7.65412	-0.914179	17	35160753	35160832	80	-	55	24	25	25	28	60	55	51	53	12	4	60	30	24	12	48	52	119	20	84	92	55	44	18	42	52	1	c(ENSMUST00000174805, ENSMUST00000025253)
Nr2c2	ENSMUSG00000005893	E010	45.1418	0.0958475	14.8271	0.000117827	0.00275047	10.3342	8.31643	-0.841914	6	92149604	92149804	201	+	52	29	52	60	33	47	54	35	56	15	19	73	28	46	50	50	36	109	14	83	82	94	45	28	36	39	15	c(ENSMUST00000146175, ENSMUST00000113460, ENSMUST00000133321, ENSMUST00000113463)
Cbx5	ENSMUSG00000009575	E004	534.219	0.0603591	14.8264	0.000117871	0.00275113	20.1244	18.4657	-0.554505	15	103200801	103200901	101	-	747	422	447	617	442	856	793	491	866	480	619	637	354	204	356	510	559	972	757	835	464	458	329	689	464	293	302	c(ENSMUST00000108813, ENSMUST00000122182, ENSMUST00000118152)
Agap3	ENSMUSG00000023353	E003	150.201	0.014589	14.8256	0.000117926	0.00275205	14.1306	13.1715	-0.342553	5	24476633	24476720	88	+	200	118	156	135	60	184	193	146	241	44	66	249	143	182	168	183	175	238	112	211	202	128	156	171	88	153	38	ENSMUST00000024123
Sec24b	ENSMUSG00000001052	E032	44.2024	0.0362326	14.825	0.000117962	0.00275239	10.0887	8.62404	-0.609264	3	130020538	130020642	105	-	41	26	38	37	41	52	41	55	56	45	18	48	47	30	43	44	58	46	76	54	61	85	52	28	57	28	31	ENSMUST00000001079
Tceal5	ENSMUSG00000054034	E003	116.795	0.0220697	14.8246	0.000117987	0.00275239	13.2051	12.7568	-0.16251	X	136201650	136201813	164	-	173	97	96	160	94	146	142	103	191	85	152	122	68	94	189	119	131	77	179	95	100	84	117	117	172	44	84	c(ENSMUST00000151592, ENSMUST00000066819, ENSMUST00000131510)
Zbtb4	ENSMUSG00000018750	E019	174.581	0.0813702	14.8246	0.000117987	0.00275239	15.4789	13.54	-0.681695	11	69778310	69779673	1364	+	229	176	269	186	162	180	204	134	347	109	86	222	175	137	96	164	171	281	34	360	283	185	181	150	145	172	46	c(ENSMUST00000108639, ENSMUST00000108638, ENSMUST00000108640)
Cdyl2	ENSMUSG00000031758	E002	7.58327	0.0995356	14.8234	0.000118061	0.00275374	4.44799	3.64535	-0.613468	8	116579168	116579311	144	-	12	6	3	2	4	8	13	7	9	2	1	13	3	4	2	8	19	13	0	17	44	9	7	5	5	4	0	ENSMUST00000109102
Clip4	ENSMUSG00000024059	E006	85.9872	0.0313279	14.8198	0.000118287	0.00275827	12.3775	11.3895	-0.369232	17	71803556	71803674	119	+	69	99	95	76	99	80	79	58	119	71	25	80	73	63	65	71	71	132	113	87	127	166	159	111	122	132	45	ENSMUST00000024854
Cux1	ENSMUSG00000029705	E007	75.2251	0.0408695	14.8196	0.000118301	0.00275827	12.082	10.523	-0.594278	5	136252543	136252626	84	-	63	45	77	70	22	51	58	53	71	54	20	80	55	60	103	76	73	129	94	131	103	160	67	145	107	140	51	c(ENSMUST00000175998, ENSMUST00000176745, ENSMUST00000177297, ENSMUST00000176216)
Ppp2r2c	ENSMUSG00000029120	E007	84.7237	0.0514854	14.8196	0.000118302	0.00275827	12.0464	11.3572	-0.259	5	36940097	36940187	91	+	108	79	82	94	110	121	94	73	128	60	34	89	53	70	52	119	94	106	75	104	103	87	123	115	61	76	66	c(ENSMUST00000138124, ENSMUST00000031003)
Zfp384	ENSMUSG00000038346	E043	68.6687	0.00935994	14.8191	0.000118331	0.00275858	10.5179	11.5555	0.399199	6	125035713	125035871	159	+	54	90	67	88	49	55	51	28	73	75	48	33	41	40	85	48	49	73	115	58	85	116	170	59	151	134	70	c(ENSMUST00000088308, ENSMUST00000145138, ENSMUST00000137325, ENSMUST00000054553, ENSMUST00000132863, ENSMUST00000084275, ENSMUST00000112425, ENSMUST00000112424, ENSMUST00000112427, ENSMUST00000112428, ENSMUST00000046064)
Stk39	ENSMUSG00000027030	E023	64.4693	0.0185694	14.8171	0.000118454	0.00276108	10.1212	11.451	0.516775	2	68368397	68368498	102	-	54	60	53	54	105	66	54	35	45	80	86	55	31	27	63	54	41	64	59	64	91	133	86	64	107	77	134	c(ENSMUST00000149581, ENSMUST00000123781, ENSMUST00000102715)
Rfx7	ENSMUSG00000037674	E003	5.47396	0.0584772	14.8167	0.000118482	0.00276137	4.54377	3.19044	-1.08361	9	72577039	72577072	34	+	7	4	5	5	6	4	10	4	4	10	3	6	1	6	7	9	4	10	6	3	4	5	6	10	7	7	1	c(ENSMUST00000093820, ENSMUST00000163401)
Ece1	ENSMUSG00000057530	E009	7.2247	0.136257	14.8158	0.000118536	0.00276223	4.82258	3.45201	-1.03325	4	137921021	137921162	142	+	5	1	7	10	9	10	11	7	18	1	0	12	13	5	4	11	10	20	0	8	3	7	3	10	6	9	0	c(ENSMUST00000102518, ENSMUST00000151110)
Kif1bp	ENSMUSG00000036955	E014	147.545	0.00877646	14.8156	0.00011855	0.00276223	13.5562	14.5675	0.358288	10	62569459	62569642	184	-	89	108	123	145	121	69	97	96	133	115	132	111	73	93	143	80	142	228	315	186	228	296	231	178	355	237	199	c(ENSMUST00000160228, ENSMUST00000159704, ENSMUST00000065887, ENSMUST00000162525, ENSMUST00000162759)
Mef2a	ENSMUSG00000030557	E016	142.359	0.0111301	14.8149	0.000118596	0.00276294	14.206	13.5673	-0.227015	7	67268067	67268204	138	-	135	107	95	86	132	146	150	98	160	122	104	171	82	94	116	124	112	192	258	184	270	166	289	153	234	192	154	c(ENSMUST00000076325, ENSMUST00000032776)
Abca2	ENSMUSG00000026944	E036	91.5511	0.0187914	14.8128	0.000118729	0.00276547	11.5447	12.7908	0.461773	2	25443229	25443442	214	+	40	81	84	93	73	56	76	53	87	116	64	71	44	44	101	58	46	140	147	101	134	206	236	167	117	189	76	c(ENSMUST00000143075, ENSMUST00000102919)
Map2	ENSMUSG00000015222	E042	695.043	0.0166236	14.8127	0.000118736	0.00276547	21.1033	19.939	-0.38677	1	66414252	66415260	1009	+	651	508	457	612	847	824	646	511	926	614	552	821	474	600	674	656	871	910	899	828	879	1085	941	848	768	743	547	ENSMUST00000114013
Slc25a23	ENSMUSG00000046329	E006	117.159	0.034219	14.8123	0.00011876	0.00276567	13.2705	12.8304	-0.159288	17	57047186	57047194	9	-	105	85	105	141	52	94	127	77	118	70	105	133	85	78	160	88	109	208	81	154	227	208	214	97	111	150	155	c(ENSMUST00000163442, ENSMUST00000171528, ENSMUST00000040280, ENSMUST00000170015)
Jade2	ENSMUSG00000020387	E006	38.2183	0.0476284	14.8112	0.000118829	0.0027669	8.94058	8.39919	-0.234417	11	51824943	51825407	465	-	46	24	31	35	26	53	42	31	55	27	3	58	41	23	40	69	46	64	28	40	47	62	76	62	10	23	14	c(ENSMUST00000020655, ENSMUST00000109090, ENSMUST00000109091)
Hid1	ENSMUSG00000034586	E031	8.64466	0.17466	14.8103	0.000118883	0.0027678	5.22337	3.42722	-1.3096	11	115367544	115367609	66	-	20	9	10	5	6	13	6	8	15	5	0	19	17	8	3	13	15	11	1	15	5	10	0	13	0	2	0	c(ENSMUST00000123428, ENSMUST00000130073, ENSMUST00000106542, ENSMUST00000044152)
Rac1	ENSMUSG00000001847	E008	282.058	0.0333276	14.8098	0.000118918	0.00276825	17.2492	15.974	-0.435525	5	143517158	143517229	72	-	353	307	262	214	216	347	371	229	389	200	147	420	243	218	272	266	288	329	395	300	363	313	316	259	382	317	221	c(ENSMUST00000080537, ENSMUST00000100489, ENSMUST00000145709, ENSMUST00000131513)
Ccp110	ENSMUSG00000033904	E003	11.8644	0.0443778	14.8093	0.000118948	0.00276857	6.02913	4.8343	-0.714921	7	118715360	118715373	14	+	18	9	9	7	15	7	13	9	17	7	10	13	14	6	3	14	9	25	11	20	15	10	17	22	12	4	18	ENSMUST00000106557
Tmem94	ENSMUSG00000020747	E036	10.1364	0.0782361	14.8066	0.000119118	0.00277217	5.65379	4.23159	-0.920459	11	115794008	115794189	182	+	11	3	7	6	6	9	10	7	11	2	0	16	9	13	10	13	17	26	2	20	27	26	16	5	7	12	0	c(ENSMUST00000093912, ENSMUST00000103033)
Arhgap32	ENSMUSG00000041444	E029	870.819	0.022293	14.8048	0.000119234	0.0027745	21.8874	21.1631	-0.239661	9	32255174	32256058	885	+	706	724	697	768	713	839	839	719	1002	611	254	922	697	777	588	840	816	1379	1285	1136	1267	1664	1487	1059	1213	1396	647	c(ENSMUST00000174641, ENSMUST00000168954)
Supt6	ENSMUSG00000002052	E036	214.368	0.0311091	14.8045	0.000119253	0.00277457	16.0495	14.5142	-0.533144	11	78232018	78232210	193	-	238	94	174	232	88	290	325	190	292	103	76	260	172	120	273	179	218	363	227	363	299	342	231	438	233	106	166	ENSMUST00000002121
Rexo1	ENSMUSG00000047417	E006	23.3064	0.0626474	14.8041	0.000119276	0.00277476	7.93632	6.49129	-0.702387	10	80544003	80544116	114	-	25	18	20	21	7	35	42	15	38	10	15	36	23	18	19	24	31	29	12	37	38	33	40	10	24	38	3	ENSMUST00000057910
Srp14	ENSMUSG00000009549	E008	328.766	0.00509465	14.8027	0.000119364	0.00277642	17.3777	17.0699	-0.104486	2	118478921	118479033	113	-	403	399	339	254	481	422	424	263	445	365	449	483	315	297	258	313	386	236	237	225	253	245	190	459	351	240	212	c(ENSMUST00000110862, ENSMUST00000009693, ENSMUST00000138189)
Rassf5	ENSMUSG00000026430	E008	2.97476	0.203534	14.8006	0.000119498	0.00277917	3.04699	1.87765	-1.43203	1	131212257	131212378	122	-	1	0	3	2	0	4	3	1	10	1	0	6	9	2	1	4	5	14	1	2	5	1	1	3	0	3	0	c(ENSMUST00000124796, ENSMUST00000112442, ENSMUST00000027688)
Smarcal1	ENSMUSG00000039354	E008	40.9868	0.0411999	14.7976	0.00011969	0.00278328	9.42978	7.98667	-0.624205	1	72591063	72591275	213	+	51	8	17	42	10	70	47	41	68	22	1	79	54	44	32	43	41	86	13	72	45	66	67	55	29	28	15	c(ENSMUST00000152225, ENSMUST00000136498, ENSMUST00000047615, ENSMUST00000156797, ENSMUST00000150725, ENSMUST00000133123, ENSMUST00000152814)
Myo5a	ENSMUSG00000034593	E056	167.886	0.016016	14.7972	0.000119716	0.00278351	14.6125	14.4081	-0.071831	9	75203753	75203862	110	+	82	146	116	102	391	130	86	95	173	154	110	126	90	96	79	114	112	177	373	176	188	266	326	164	437	355	292	c(ENSMUST00000123128, ENSMUST00000148144, ENSMUST00000136604, ENSMUST00000136731, ENSMUST00000155282)
Dnah1	ENSMUSG00000019027	E017	5.98047	0.0437329	14.7969	0.000119733	0.00278353	4.53349	3.22418	-1.04485	14	31267712	31267861	150	-	6	5	5	4	3	11	5	5	19	3	1	12	6	8	4	7	4	11	4	9	5	5	10	4	2	4	5	ENSMUST00000048603
Prrc2b	ENSMUSG00000039262	E054	14.3209	0.0948773	14.796	0.00011979	0.0027845	4.75113	7.22469	1.38543	2	32234517	32234536	20	+	6	10	14	14	31	5	9	9	7	29	37	5	5	4	14	9	6	15	18	13	18	11	22	24	32	15	24	c(ENSMUST00000069817, ENSMUST00000036691)
Apbb2	ENSMUSG00000029207	E009	29.1214	0.038369	14.7951	0.000119843	0.0027849	8.5947	7.30903	-0.586599	5	66312159	66312230	72	-	28	18	31	40	32	28	28	25	36	17	6	27	13	33	32	38	43	32	49	50	34	23	28	37	41	30	18	c(ENSMUST00000160775, ENSMUST00000159786, ENSMUST00000162955, ENSMUST00000161771, ENSMUST00000160870, ENSMUST00000087256, ENSMUST00000162349, ENSMUST00000162366, ENSMUST00000159512)
Fbxo11	ENSMUSG00000005371	E005	398.731	0.0118311	14.7953	0.000119836	0.0027849	17.5752	18.7373	0.391386	17	87993147	87993212	66	-	251	358	276	168	448	224	297	137	296	382	623	206	116	200	343	272	241	480	949	522	684	698	688	363	958	825	759	c(ENSMUST00000005504, ENSMUST00000135639, ENSMUST00000130379)
Klhl15	ENSMUSG00000043929	E009	2.80281	0.262523	14.795	0.000119855	0.0027849	3.57545	1.90367	-1.87444	X	94235311	94235420	110	+	4	4	2	0	1	2	7	0	6	0	0	7	3	3	0	1	7	0	2	10	5	1	0	1	2	0	9	c(ENSMUST00000096369, ENSMUST00000150999, ENSMUST00000170594, ENSMUST00000113911, ENSMUST00000113916, ENSMUST00000142691, ENSMUST00000113908, ENSMUST00000153900)
Aste1	ENSMUSG00000032567	E011	1.30501	0.0881538	14.7935	0.000119947	0.00278669	1.16769	2.55517	2.29108	9	105397814	105397858	45	+	0	0	2	3	4	0	0	0	0	2	0	2	1	0	1	0	0	0	2	2	0	1	5	1	3	7	3	c(ENSMUST00000123807, ENSMUST00000176597, ENSMUST00000035181, ENSMUST00000177402)
Atp5e	ENSMUSG00000016252	E008	124.8	0.00311472	14.7905	0.00012014	0.0027908	13.4785	12.6936	-0.283852	2	174464050	174464089	40	-	215	171	156	139	176	190	158	109	163	110	134	162	119	131	127	147	147	85	71	56	53	72	80	135	90	100	50	c(ENSMUST00000016396, ENSMUST00000153132)
Acsl6	ENSMUSG00000020333	E044	61.3517	0.00558689	14.7896	0.000120198	0.00279142	10.1381	11.1671	0.40194	11	54361198	54361265	68	+	29	56	39	58	76	41	57	29	80	53	81	32	12	33	37	35	39	116	100	48	80	130	113	52	156	141	105	c(ENSMUST00000127731, ENSMUST00000101213, ENSMUST00000101211, ENSMUST00000108905, ENSMUST00000108904, ENSMUST00000000145, ENSMUST00000093106, ENSMUST00000094194)
NA	ENSMUSG00000038600+ENSMUSG00000063455	E040	14.0116	0.0988919	14.7893	0.000120213	0.00279142	6.53088	5.32563	-0.673727	6	38130782	38130927	146	-	7	6	12	9	6	4	15	11	9	8	2	12	11	15	24	10	10	35	9	9	42	19	54	19	14	35	5	c(ENSMUST00000117556, ENSMUST00000127925, ENSMUST00000169256, ENSMUST00000144973)
Rims3	ENSMUSG00000032890	E009	5.6444	0.199002	14.7893	0.000120214	0.00279142	3.90422	2.34983	-1.52404	4	120886934	120887043	110	+	6	3	2	5	1	15	13	15	4	3	0	17	3	4	4	10	6	11	0	23	2	0	2	0	0	0	0	c(ENSMUST00000171363, ENSMUST00000071093, ENSMUST00000106283)
Kpna4	ENSMUSG00000027782	E012	108.44	0.0249042	14.7885	0.000120265	0.00279186	13.3792	12.239	-0.415219	3	69094715	69094738	24	-	88	75	70	77	80	113	139	63	130	114	96	120	64	69	69	93	127	150	235	137	149	265	198	80	169	122	72	c(ENSMUST00000029353, ENSMUST00000127497)
Tubb4b	ENSMUSG00000036752	E001	1093.6	0.0585789	14.7887	0.000120257	0.00279186	21.5796	23.1489	0.517894	2	25222160	25223368	1209	-	1468	835	901	1266	769	1188	1778	1173	1865	948	985	1350	853	826	1546	1215	1142	1133	689	1085	939	1156	1206	1476	1036	700	671	ENSMUST00000043584
Tyro3	ENSMUSG00000027298	E010	33.4743	0.0184138	14.7872	0.000120349	0.00279343	8.44344	7.85	-0.26646	2	119803240	119803293	54	+	30	26	43	37	17	35	35	28	55	26	3	46	35	38	35	26	29	72	12	40	55	20	31	88	34	19	16	c(ENSMUST00000028763, ENSMUST00000148343, ENSMUST00000130456, ENSMUST00000135726, ENSMUST00000147636, ENSMUST00000110783)
Pcnx3	ENSMUSG00000054874	E056	14.9789	0.320331	14.7868	0.000120377	0.00279372	7.05215	4.40399	-1.53927	19	5685092	5686219	1128	-	25	16	13	7	11	23	23	20	52	10	0	18	6	18	27	13	11	29	0	33	25	29	10	0	0	2	0	c(ENSMUST00000113615, ENSMUST00000135119)
NA	ENSMUSG00000074513+ENSMUSG00000031286	E007	17.6093	0.140897	14.7844	0.000120526	0.00279682	5.03622	7.48599	1.32559	3	84519482	84519703	222	-	3	30	21	17	22	16	4	10	11	11	94	5	10	2	2	5	13	13	20	17	3	20	25	11	34	63	11	c(ENSMUST00000154148, ENSMUST00000107687, ENSMUST00000143514, ENSMUST00000098990)
Rnaseh2a	ENSMUSG00000052926	E001	33.1769	0.0824948	14.784	0.000120553	0.00279707	7.4916	9.42912	0.853319	8	84956610	84957666	1057	-	41	72	37	37	44	37	33	32	41	46	45	30	19	12	45	24	23	24	38	26	10	95	25	8	45	16	24	c(ENSMUST00000109738, ENSMUST00000109736)
Astn1	ENSMUSG00000026587	E002	12.8731	0.156823	14.7832	0.000120603	0.00279749	6.12666	4.67136	-0.876516	1	158362340	158362865	526	+	8	10	12	8	3	8	15	16	22	4	0	27	7	7	47	15	7	10	11	19	9	12	7	47	14	14	3	c(ENSMUST00000170718, ENSMUST00000046110)
Enc1	ENSMUSG00000041773	E001	81.6058	0.0555026	14.7834	0.000120591	0.00279749	11.8546	10.7298	-0.428702	13	97241105	97241529	425	+	133	46	84	67	71	91	121	94	160	36	17	143	101	74	102	88	86	117	60	76	105	97	72	58	52	55	42	ENSMUST00000041623
Sept11	ENSMUSG00000058013	E006	58.2702	0.0201588	14.7812	0.000120731	0.0028001	10.7226	9.85808	-0.342923	5	93161150	93161246	97	+	60	58	48	70	50	75	88	49	84	41	33	71	47	45	46	58	62	70	25	69	80	81	53	73	86	23	82	ENSMUST00000074733
Rpl15	ENSMUSG00000012405	E005	233.304	0.0926257	14.78	0.000120811	0.00280158	16.2783	15.2154	-0.366715	14	18269907	18270043	137	-	299	237	212	214	196	297	318	202	418	191	214	296	182	211	246	268	269	243	180	223	276	184	207	268	244	194	160	c(ENSMUST00000080281, ENSMUST00000079419, ENSMUST00000147121, ENSMUST00000100799, ENSMUST00000112598)
Atg2b	ENSMUSG00000041341	E034	13.2643	0.0738701	14.7789	0.000120878	0.00280276	6.3811	4.74128	-0.965985	12	105662807	105662961	155	-	12	17	8	15	15	7	10	20	27	9	3	20	10	7	13	16	22	50	4	19	24	11	11	7	4	13	0	ENSMUST00000041055
Zfc3h1	ENSMUSG00000034163	E001	30.2572	0.0758835	14.7779	0.000120948	0.00280401	9.14681	7.08255	-0.932599	10	115384959	115385807	849	+	49	20	19	40	18	42	45	30	40	37	16	38	16	28	25	31	30	33	38	30	33	50	42	26	34	31	11	ENSMUST00000036044
Atp2a2	ENSMUSG00000029467	E017	102.713	0.0601777	14.7767	0.000121022	0.00280536	13.3026	11.7317	-0.576609	5	122471168	122471253	86	-	113	121	132	111	139	133	132	93	153	112	66	146	67	64	53	104	91	143	121	140	145	139	112	71	66	67	50	c(ENSMUST00000179939, ENSMUST00000031423, ENSMUST00000177974)
Manea	ENSMUSG00000040520	E002	25.5362	0.0279277	14.7743	0.000121179	0.00280864	8.31073	7.02651	-0.599422	4	26328045	26328308	264	-	18	19	9	20	20	15	14	20	33	29	25	24	6	18	28	12	19	68	37	31	46	44	27	54	36	45	30	c(ENSMUST00000041374, ENSMUST00000133105)
Inpp4a	ENSMUSG00000026113	E012	30.8493	0.0250572	14.774	0.000121197	0.00280869	8.5715	7.44239	-0.512788	1	37366539	37366618	80	+	39	35	22	14	46	44	47	29	42	13	7	58	34	25	22	37	36	45	21	41	38	40	21	30	51	17	11	c(ENSMUST00000136846, ENSMUST00000132401, ENSMUST00000137266, ENSMUST00000132615, ENSMUST00000140264, ENSMUST00000027287)
Ap2m1	ENSMUSG00000022841	E015	141.392	0.0270215	14.773	0.000121262	0.00280983	14.0261	12.9431	-0.388217	16	20540975	20541110	136	+	191	75	113	102	63	148	204	108	227	54	30	208	123	167	141	162	152	219	77	176	213	208	180	269	128	132	109	c(ENSMUST00000134981, ENSMUST00000148507, ENSMUST00000126788, ENSMUST00000135420, ENSMUST00000090023, ENSMUST00000007216)
H13	ENSMUSG00000019188	E009	6.45742	0.168114	14.7723	0.000121307	0.00281014	2.98644	5.33367	1.79128	2	152686187	152686701	515	+	7	7	3	13	15	1	3	5	3	11	21	6	3	1	2	1	1	9	29	3	7	5	11	3	0	10	3	ENSMUST00000109825
Noct	ENSMUSG00000023087	E002	11.6473	0.152525	14.7722	0.000121308	0.00281014	6.1846	4.08762	-1.32392	3	51224470	51225287	818	+	29	14	13	13	7	30	21	16	23	5	5	20	15	5	6	11	16	12	8	7	7	1	3	16	8	2	0	c(ENSMUST00000167780, ENSMUST00000023849)
Mga	ENSMUSG00000033943	E030	114.247	0.0496063	14.7685	0.000121551	0.00281504	11.5688	14.108	0.925229	2	119941251	119941541	291	+	31	77	70	76	90	60	44	75	104	143	84	66	50	41	43	63	59	150	333	69	115	210	253	129	285	306	365	c(ENSMUST00000046717, ENSMUST00000110774, ENSMUST00000110773, ENSMUST00000138851, ENSMUST00000152148)
NA	ENSMUSG00000079487+ENSMUSG00000031302+ENSMUSG00000096056	E039	1.83427	0.150133	14.7685	0.000121551	0.00281504	2.76947	1.39369	-2.01637	X	101288049	101288182	134	+	3	0	0	3	1	0	3	0	4	0	0	3	2	3	3	3	2	0	0	9	4	1	3	3	0	1	0	c(ENSMUST00000117706, ENSMUST00000148846, ENSMUST00000087948, ENSMUST00000087956, ENSMUST00000117203)
Trip4	ENSMUSG00000032386	E011	3.94751	0.136273	14.7675	0.000121614	0.00281613	4.05405	2.3272	-1.66848	9	65858246	65858372	127	-	10	0	1	5	4	6	6	3	12	4	1	4	4	0	3	5	13	4	3	2	2	7	1	8	1	2	0	c(ENSMUST00000179395, ENSMUST00000122410, ENSMUST00000119245, ENSMUST00000117083)
Adss	ENSMUSG00000015961	E006	147.922	0.00468094	14.765	0.000121773	0.00281833	13.587	14.4755	0.314943	1	177771141	177771265	125	-	130	160	123	131	197	119	139	67	186	145	204	120	88	107	145	109	171	172	237	161	152	200	186	153	244	180	182	ENSMUST00000016105
Akap8	ENSMUSG00000024045	E001	192.183	0.0536134	14.7651	0.000121768	0.00281833	14.1931	15.9915	0.626335	17	32303676	32305706	2031	-	148	180	160	191	308	153	169	123	222	264	398	127	92	129	160	129	156	201	259	186	206	258	277	130	214	249	309	ENSMUST00000002699
Psat1	ENSMUSG00000024640	E007	16.0644	0.141239	14.7655	0.000121741	0.00281833	6.65564	5.44875	-0.664176	19	15914864	15915008	145	-	26	19	11	33	16	24	25	23	27	10	7	13	18	11	15	24	10	11	6	38	21	20	10	7	3	2	3	c(ENSMUST00000162053, ENSMUST00000025542)
Tex264	ENSMUSG00000040813	E004	15.0567	0.0611602	14.7653	0.000121757	0.00281833	6.30826	4.97185	-0.776901	9	106662415	106662528	114	-	21	8	16	13	11	22	33	13	31	5	28	16	13	17	24	21	10	16	4	16	19	1	6	34	0	2	3	c(ENSMUST00000163441, ENSMUST00000046735)
Cplx2	ENSMUSG00000025867	E002	379.128	0.0518438	14.7607	0.000122052	0.00282425	18.035	17.4033	-0.21345	13	54378581	54378699	119	+	498	232	380	510	315	633	487	378	689	214	191	441	257	310	448	500	445	442	181	462	412	367	302	417	317	220	406	ENSMUST00000026985
Tnrc6a	ENSMUSG00000052707	E007	20.7995	0.0763664	14.7604	0.000122072	0.00282425	7.95121	6.06427	-0.937331	7	123173233	123173409	177	+	28	10	15	30	11	17	25	33	41	24	16	21	17	14	16	14	18	29	20	20	19	40	46	8	34	10	12	ENSMUST00000094053
Usp14	ENSMUSG00000047879	E018	103.936	0.0215341	14.7603	0.000122077	0.00282425	12.9916	11.8969	-0.402485	18	10012213	10012271	59	-	109	71	89	90	94	124	138	94	188	66	67	128	66	88	124	135	119	127	96	125	151	137	127	127	153	79	32	c(ENSMUST00000116669, ENSMUST00000128334, ENSMUST00000092096, ENSMUST00000145929)
Dip2c	ENSMUSG00000048264	E006	102.51	0.0474825	14.7599	0.000122102	0.00282446	13.0913	11.6708	-0.523295	13	9506579	9506689	111	+	112	66	102	88	60	83	126	74	213	64	17	106	68	95	91	91	118	211	38	190	183	148	228	118	104	118	50	c(ENSMUST00000166299, ENSMUST00000169960, ENSMUST00000174552)
Specc1	ENSMUSG00000042331	E012	306.169	0.0177438	14.7582	0.000122214	0.00282667	16.4033	17.7512	0.458181	11	62138050	62141726	3677	+	262	285	245	276	265	314	284	177	276	347	290	262	134	157	226	201	235	368	510	323	329	564	477	454	708	488	449	ENSMUST00000049836
Pnma2	ENSMUSG00000046204	E010	945.486	0.0127287	14.7578	0.000122243	0.00282698	21.6565	22.226	0.188181	14	66918816	66920054	1239	+	687	1136	832	701	1220	721	847	537	1015	831	867	753	520	550	1019	735	722	1301	1852	1190	1074	1380	1712	1158	1722	1544	839	ENSMUST00000089236
Grin1	ENSMUSG00000026959	E019	64.3138	0.047604	14.7573	0.00012227	0.00282723	10.9513	10.0675	-0.34723	2	25298400	25298535	136	-	63	48	61	83	26	74	86	64	110	66	2	94	49	57	82	44	61	126	42	103	106	78	76	92	30	82	8	c(ENSMUST00000114310, ENSMUST00000114312, ENSMUST00000114314, ENSMUST00000127171, ENSMUST00000114318, ENSMUST00000114308, ENSMUST00000114317, ENSMUST00000028335, ENSMUST00000114307)
Dgkz	ENSMUSG00000040479	E054	3.09327	0.0356102	14.7569	0.000122299	0.0028275	3.0349	1.69524	-1.71897	2	91963286	91963657	372	-	4	1	1	4	1	5	4	3	6	0	0	5	6	2	1	4	7	8	0	8	5	0	2	7	0	0	0	ENSMUST00000028667
Strap	ENSMUSG00000030224	E009	124.97	0.012996	14.7567	0.000122314	0.0028275	13.4876	13.0389	-0.161603	6	137748687	137748753	67	+	145	101	92	149	94	142	145	94	199	69	60	148	90	85	169	115	141	190	132	124	187	191	199	128	162	109	107	c(ENSMUST00000154698, ENSMUST00000064910)
Abr	ENSMUSG00000017631	E022	157.979	0.0216736	14.7561	0.000122353	0.00282804	13.4819	14.9997	0.53604	11	76461293	76461414	122	-	155	152	192	135	192	171	165	122	217	111	32	213	136	104	153	201	143	173	190	167	204	170	204	194	193	207	164	c(ENSMUST00000108408, ENSMUST00000065028, ENSMUST00000108407, ENSMUST00000130364, ENSMUST00000141442, ENSMUST00000072740, ENSMUST00000094012)
Insr	ENSMUSG00000005534	E001	296.714	0.0344536	14.7545	0.000122456	0.00283004	16.3025	17.5798	0.434774	8	3150922	3156023	5102	-	186	345	226	294	394	212	269	179	287	324	302	278	133	185	232	161	176	502	455	345	492	488	382	328	521	492	409	ENSMUST00000091291
Trim23	ENSMUSG00000021712	E006	184.364	0.042324	14.7539	0.000122493	0.00283053	15.6618	14.0292	-0.570708	13	104184726	104184847	122	+	203	138	142	191	142	184	224	172	339	171	257	207	125	129	226	201	260	174	187	189	195	144	140	169	184	284	132	c(ENSMUST00000069187, ENSMUST00000069174, ENSMUST00000022225)
Dtnb	ENSMUSG00000071454	E027	215.925	0.0320946	14.7525	0.000122587	0.00283233	14.7186	16.5063	0.618013	12	3648223	3648389	167	+	171	217	194	168	253	145	199	130	262	199	129	160	84	142	181	139	180	293	245	262	325	423	334	371	281	319	442	c(ENSMUST00000168806, ENSMUST00000173199, ENSMUST00000174547, ENSMUST00000172598, ENSMUST00000174663, ENSMUST00000164578, ENSMUST00000164607, ENSMUST00000173524, ENSMUST00000173240, ENSMUST00000174639, ENSMUST00000174290, ENSMUST00000077930, ENSMUST00000174109, ENSMUST00000173736, ENSMUST00000101637, ENSMUST00000173483)
Krit1	ENSMUSG00000000600	E018	235.962	0.0176911	14.7517	0.000122634	0.00283279	15.334	16.3905	0.363942	5	3840874	3844515	3642	+	132	263	209	122	299	124	130	100	174	290	323	161	76	84	176	128	125	335	558	243	268	397	416	236	565	454	548	c(ENSMUST00000171023, ENSMUST00000080085)
Map2	ENSMUSG00000015222	E014	34.0974	0.0129642	14.7517	0.000122639	0.00283279	9.04026	7.94893	-0.478447	1	66322102	66322142	41	+	43	33	16	30	24	39	25	23	50	22	25	34	23	25	45	47	44	42	49	38	49	40	65	37	46	26	30	c(ENSMUST00000114013, ENSMUST00000123647, ENSMUST00000128673, ENSMUST00000137807)
NA	ENSMUSG00000090077+ENSMUSG00000027582	E037	18.6788	0.116643	14.751	0.000122679	0.00283336	5.63485	7.5858	1.01029	2	181383314	181383554	241	+	8	23	17	19	33	3	22	11	14	36	7	9	11	8	14	28	11	17	12	12	8	34	11	2	46	24	83	c(ENSMUST00000108804, ENSMUST00000131284, ENSMUST00000126611, ENSMUST00000116366, ENSMUST00000048077, ENSMUST00000126862)
Tmem106b	ENSMUSG00000029571	E008	20.5802	0.0516222	14.7502	0.000122736	0.0028343	7.50506	6.4122	-0.543692	6	13070308	13070414	107	+	22	9	11	22	15	24	19	19	29	6	20	26	12	20	23	20	17	34	49	18	23	35	19	15	24	30	24	c(ENSMUST00000136742, ENSMUST00000142798, ENSMUST00000122916, ENSMUST00000124234, ENSMUST00000142211, ENSMUST00000031556)
Arl14ep	ENSMUSG00000027122	E007	116.481	0.0200724	14.7495	0.000122779	0.00283492	13.5417	12.5856	-0.345969	2	106969072	106969277	206	-	103	85	92	63	133	117	116	66	121	106	230	116	61	91	85	78	98	104	245	163	137	151	218	66	102	162	187	c(ENSMUST00000093883, ENSMUST00000124598, ENSMUST00000146961, ENSMUST00000028536)
Kmt2a	ENSMUSG00000002028	E044	14.6674	0.0385159	14.7466	0.000122971	0.00283897	6.57128	5.26012	-0.734523	9	44880849	44881274	426	-	5	7	12	15	11	11	18	15	26	9	5	14	12	11	12	19	28	28	23	19	36	12	11	14	17	10	14	c(ENSMUST00000128768, ENSMUST00000114689, ENSMUST00000002095)
Cd99l2	ENSMUSG00000035776	E005	9.44219	0.0361164	14.7461	0.000123002	0.00283932	5.08053	4.43514	-0.428944	X	71430311	71430349	39	-	10	7	11	10	9	13	16	11	15	11	11	13	7	1	7	13	7	9	6	12	14	7	5	29	1	0	5	c(ENSMUST00000037391, ENSMUST00000114586, ENSMUST00000114587, ENSMUST00000080035)
Ccnl2	ENSMUSG00000029068	E015	21.9902	0.0439421	14.745	0.000123073	0.00284059	7.6805	6.45348	-0.604288	4	155820784	155820888	105	+	28	3	15	25	22	31	25	9	31	35	18	23	14	22	19	30	25	44	10	24	30	24	24	27	31	12	17	c(ENSMUST00000030944, ENSMUST00000129850, ENSMUST00000139066, ENSMUST00000126346)
Tspan17	ENSMUSG00000025875	E025	3.08844	0.231833	14.7447	0.000123095	0.00284073	1.97932	3.84503	1.98207	13	54796722	54796768	47	+	1	3	5	6	7	0	5	1	3	6	16	0	0	2	7	0	0	1	6	0	0	2	1	4	3	5	0	c(ENSMUST00000139574, ENSMUST00000131692, ENSMUST00000026993, ENSMUST00000145574)
Mga	ENSMUSG00000033943	E023	15.4344	0.0314386	14.7442	0.000123124	0.00284103	6.71965	5.6085	-0.602913	2	119935357	119935451	95	+	8	10	9	6	15	25	22	13	28	13	4	16	12	11	11	9	22	37	31	11	19	30	12	15	18	17	21	c(ENSMUST00000132054, ENSMUST00000046717, ENSMUST00000156074, ENSMUST00000156510, ENSMUST00000110774, ENSMUST00000110773, ENSMUST00000079934)
Cadm3	ENSMUSG00000005338	E011	78.1642	0.0659083	14.7413	0.000123315	0.00284393	11.6887	10.8262	-0.329077	1	173344920	173345057	138	-	90	42	65	83	52	84	116	70	127	49	43	141	68	77	69	81	56	126	62	65	117	115	99	158	49	73	23	c(ENSMUST00000126963, ENSMUST00000111220, ENSMUST00000005470, ENSMUST00000157032)
Cipc	ENSMUSG00000034157	E002	87.4151	0.0437349	14.7415	0.0001233	0.00284393	12.2949	11.3468	-0.35498	12	86952744	86952931	188	+	80	90	85	99	61	98	112	97	134	51	63	118	89	67	86	115	88	85	92	89	78	79	169	94	68	82	52	ENSMUST00000038369
Cpne4	ENSMUSG00000032564	E018	30.3155	0.0245555	14.7416	0.000123298	0.00284393	8.37421	7.56442	-0.3686	9	104993828	104993887	60	+	44	21	12	25	18	23	67	23	51	19	19	57	27	30	28	18	32	42	27	32	29	30	57	53	16	32	22	ENSMUST00000057742
NA	ENSMUSG00000022708+ENSMUSG00000076372+ENSMUSG00000036279	E050	350.081	0.0520031	14.7416	0.000123295	0.00284393	18.455	16.747	-0.577874	16	43609763	43610931	1169	+	324	221	289	277	262	336	296	308	450	286	77	448	238	244	308	324	359	476	337	373	537	627	679	419	602	494	498	c(ENSMUST00000114690, ENSMUST00000114691, ENSMUST00000079441, ENSMUST00000114694, ENSMUST00000114695)
Rps6kb1	ENSMUSG00000020516	E026	8.343	0.078268	14.7406	0.000123364	0.0028447	5.35245	3.80848	-1.06714	11	86543931	86544045	115	-	18	6	6	5	3	10	10	4	9	6	6	21	11	8	10	9	2	11	17	11	10	2	11	7	5	6	6	ENSMUST00000138810
Ank1	ENSMUSG00000031543	E014	4.62908	0.221504	14.7402	0.000123387	0.00284471	4.15948	2.52177	-1.51035	8	23085579	23085677	99	+	6	2	11	5	1	9	5	3	9	1	0	6	2	3	9	4	8	23	0	7	2	1	0	6	8	0	0	c(ENSMUST00000117270, ENSMUST00000118733, ENSMUST00000173573, ENSMUST00000117296, ENSMUST00000141784, ENSMUST00000084038, ENSMUST00000117662, ENSMUST00000110688, ENSMUST00000123418, ENSMUST00000121802, ENSMUST00000173248)
Fbxo41	ENSMUSG00000047013	E003	522.129	0.0571025	14.7401	0.000123397	0.00284471	18.5742	19.953	0.460996	6	85469580	85473088	3509	-	458	418	478	661	370	472	669	443	758	519	159	550	362	396	577	494	484	836	457	766	874	864	840	467	475	644	372	c(ENSMUST00000161078, ENSMUST00000159062, ENSMUST00000161546)
Zswim8	ENSMUSG00000021819	E013	66.3844	0.035377	14.7397	0.00012342	0.00284487	11.2532	9.85084	-0.550306	14	20716499	20716682	184	+	86	50	53	61	35	63	106	69	100	47	25	104	75	54	38	55	40	148	19	86	129	85	38	134	78	49	36	ENSMUST00000022358
Ogt	ENSMUSG00000034160	E017	1.84511	0.259946	14.7385	0.0001235	0.0028456	1.03675	2.97046	3.08456	X	101654319	101654586	268	+	0	3	1	3	10	0	2	0	0	4	7	0	0	0	0	1	0	0	0	0	1	3	3	1	1	1	10	ENSMUST00000150161
Plcb1	ENSMUSG00000051177	E019	86.5611	0.0663428	14.7389	0.000123472	0.0028456	12.8015	10.7593	-0.76648	2	135325623	135325800	178	+	119	52	52	83	117	100	103	64	174	73	25	111	75	98	54	73	120	82	83	102	70	130	60	122	101	101	82	c(ENSMUST00000070724, ENSMUST00000110116)
Ralgapb	ENSMUSG00000027652	E018	232.841	0.034299	14.7387	0.000123488	0.0028456	14.9861	16.6955	0.589154	2	158437003	158437151	149	+	102	202	163	170	161	107	130	82	138	175	159	101	80	95	211	108	128	292	541	294	323	521	540	383	605	559	610	c(ENSMUST00000109486, ENSMUST00000143394, ENSMUST00000109485, ENSMUST00000173137, ENSMUST00000046274, ENSMUST00000141497)
Snrpb	ENSMUSG00000027404	E002	107.909	0.0405997	14.7364	0.000123633	0.00284792	11.923	13.5691	0.6006	2	130171635	130171786	152	-	111	118	140	135	117	91	91	76	144	132	145	109	67	92	136	93	78	150	94	86	102	145	112	177	131	80	57	c(ENSMUST00000139225, ENSMUST00000103199)
Usp5	ENSMUSG00000038429	E028	42.8554	0.0502688	14.7365	0.000123629	0.00284792	9.30385	8.04747	-0.544367	6	124823470	124823547	78	-	85	25	43	56	16	85	50	54	96	28	2	94	57	38	19	70	61	37	7	48	49	36	29	34	26	8	2	c(ENSMUST00000047510, ENSMUST00000142058, ENSMUST00000122110, ENSMUST00000141042, ENSMUST00000146098)
Ank2	ENSMUSG00000032826	E018	46.7304	0.0948504	14.7357	0.000123684	0.00284872	10.5597	8.57072	-0.818964	3	126962251	126962405	155	-	33	51	24	50	84	45	63	33	80	32	25	49	32	39	53	71	53	85	19	58	44	89	87	44	55	28	11	ENSMUST00000044443
Atf6b	ENSMUSG00000015461	E015	4.43678	0.25929	14.7329	0.000123868	0.00285259	4.17066	2.35127	-1.72573	17	34650986	34651119	134	+	5	1	7	4	8	3	10	6	12	1	0	8	3	4	1	9	3	22	0	4	6	0	5	3	0	0	0	c(ENSMUST00000015605, ENSMUST00000173984)
Atp6v1c2	ENSMUSG00000020566	E010	5.05725	0.0398967	14.7312	0.000123977	0.00285457	3.64624	2.25835	-1.43213	12	17294676	17294774	99	-	4	3	2	2	0	7	7	4	7	4	0	6	12	8	1	11	10	4	0	10	14	0	0	12	2	2	0	c(ENSMUST00000156727, ENSMUST00000140751, ENSMUST00000020884, ENSMUST00000095820)
Tiam1	ENSMUSG00000002489	E042	3.92461	0.232103	14.7311	0.000123986	0.00285457	3.82814	2.12342	-1.76222	16	89908547	89908547	1	-	7	7	4	3	2	6	2	7	9	0	0	5	10	3	0	7	1	4	0	5	9	3	0	8	0	1	0	c(ENSMUST00000151655, ENSMUST00000124433, ENSMUST00000139544, ENSMUST00000163370, ENSMUST00000002588, ENSMUST00000114124)
Ano3	ENSMUSG00000074968	E009	238.877	0.0175795	14.7301	0.000124052	0.00285489	16.279	15.817	-0.158771	2	110682664	110682775	112	-	94	107	104	171	146	135	209	114	239	166	237	161	107	157	322	161	167	414	549	297	402	465	521	199	653	559	284	ENSMUST00000099623
Brwd3	ENSMUSG00000063663	E023	39.6581	0.0157876	14.73	0.000124058	0.00285489	8.07186	9.48951	0.6103	X	108773311	108773404	94	-	24	33	31	37	45	12	31	8	26	51	67	6	8	17	27	26	21	23	82	29	44	74	83	21	112	77	145	c(ENSMUST00000150434, ENSMUST00000144521, ENSMUST00000041866)
Ubr3	ENSMUSG00000044308	E035	2644.77	0.0163064	14.7299	0.000124065	0.00285489	25.2381	26.7915	0.508928	2	69991425	69991625	201	+	526	1753	2827	3670	1834	782	1892	1059	1916	1846	2758	495	529	569	1447	764	1041	2652	3596	2792	2643	3122	3279	2446	16446	7611	9385	c(ENSMUST00000055758, ENSMUST00000112251, ENSMUST00000152610)
Zranb2	ENSMUSG00000028180	E021	699.06	0.10752	14.7304	0.000124028	0.00285489	18.8502	21.7449	0.962912	3	157546924	157548336	1413	+	281	532	307	218	664	253	265	162	308	485	989	262	162	182	311	257	244	713	3084	473	1162	1047	1690	1231	2400	1569	2066	c(ENSMUST00000106058, ENSMUST00000029831, ENSMUST00000106057, ENSMUST00000136928, ENSMUST00000106063)
Mrps25	ENSMUSG00000014551	E003	52.0381	0.0623722	14.7285	0.000124153	0.00285655	10.1796	9.4896	-0.279613	6	92175709	92175796	88	-	64	70	54	44	59	62	78	40	82	43	27	74	42	41	83	53	73	60	15	29	61	54	64	65	41	43	24	c(ENSMUST00000140438, ENSMUST00000014695)
Cacna2d2	ENSMUSG00000010066	E054	315.674	0.0332811	14.7237	0.000124469	0.00286307	16.224	17.8794	0.562876	9	107527568	107528993	1426	+	151	263	344	360	320	108	200	193	258	349	484	167	103	129	236	159	155	426	640	277	386	677	668	260	674	611	647	c(ENSMUST00000010210, ENSMUST00000168532, ENSMUST00000085092, ENSMUST00000170737, ENSMUST00000164988)
Fam155a	ENSMUSG00000079157	E001	528.593	0.114491	14.7237	0.000124469	0.00286307	18.3181	19.9678	0.551964	8	9206001	9208032	2032	-	318	750	541	504	628	215	326	191	376	617	826	343	183	208	562	233	279	428	1068	321	397	903	1118	360	1167	1116	1365	ENSMUST00000110969
Fam198b	ENSMUSG00000027955	E006	2.33239	0.233002	14.7231	0.00012451	0.00286325	3.19135	1.66644	-1.91996	3	79886244	79887130	887	+	5	0	0	3	3	2	2	3	3	3	1	1	2	5	1	7	1	9	0	1	0	2	0	5	1	1	1	c(ENSMUST00000118853, ENSMUST00000029567)
Plch2	ENSMUSG00000029055	E005	32.7164	0.0639417	14.7233	0.000124495	0.00286325	7.3744	9.52191	0.94732	4	154983377	154983661	285	-	41	56	29	56	39	23	27	21	48	32	13	27	10	19	38	30	23	44	19	28	24	82	59	21	3	59	62	c(ENSMUST00000127661, ENSMUST00000105631, ENSMUST00000139976, ENSMUST00000124517, ENSMUST00000176620, ENSMUST00000175982, ENSMUST00000176194)
Slc4a10	ENSMUSG00000026904	E011	27.7316	0.0467649	14.7214	0.000124624	0.00286551	8.65816	7.09254	-0.719221	2	62243362	62243453	92	+	33	26	20	20	36	21	37	25	53	28	33	43	13	19	27	28	15	39	51	30	34	37	32	21	22	32	15	c(ENSMUST00000054484, ENSMUST00000155219, ENSMUST00000112480, ENSMUST00000102735)
Copa	ENSMUSG00000026553	E054	614.697	0.0383692	14.7201	0.000124708	0.00286707	19.0643	20.9793	0.637723	1	172121700	172122325	626	+	401	516	457	462	785	333	407	306	599	554	772	421	229	289	549	379	378	967	1128	486	603	871	1035	970	1348	1028	1624	c(ENSMUST00000122845, ENSMUST00000135192, ENSMUST00000027833)
Hnrnpl	ENSMUSG00000015165	E032	43.4986	0.0312104	14.7197	0.000124736	0.00286734	8.53658	10.1658	0.678158	7	28820724	28820746	23	+	44	80	49	48	83	55	31	32	30	24	31	48	14	30	22	31	26	43	55	27	29	25	43	54	87	91	98	c(ENSMUST00000174477, ENSMUST00000172529, ENSMUST00000174882, ENSMUST00000038572, ENSMUST00000174548)
Gnb5	ENSMUSG00000032192	E011	472.252	0.0135002	14.7175	0.000124881	0.0028703	18.3476	19.3362	0.331353	9	75344481	75344647	167	+	397	669	581	540	688	380	360	219	432	526	596	352	225	193	359	269	325	447	812	348	444	1013	962	418	800	849	511	ENSMUST00000076889
Herpud1	ENSMUSG00000031770	E016	38.0839	0.0836052	14.7171	0.000124906	0.00287049	7.89539	10.0113	0.902811	8	94394910	94395358	449	+	35	27	30	36	36	32	45	34	31	64	41	35	11	25	44	27	28	42	67	42	51	68	75	54	37	37	34	c(ENSMUST00000034220, ENSMUST00000161576)
Caprin1	ENSMUSG00000027184	E003	181.557	0.253989	14.7163	0.000124962	0.00287114	12.5086	16.5219	1.41396	2	103767107	103767811	705	-	49	99	71	46	117	50	49	23	55	125	187	46	24	15	48	42	47	214	780	80	318	507	630	503	630	515	471	ENSMUST00000143349
Mbd1	ENSMUSG00000024561	E012	23.4629	0.0297196	14.7162	0.000124967	0.00287114	7.81738	6.79005	-0.494594	18	74276802	74276939	138	+	18	18	16	13	8	16	32	18	26	20	27	24	14	12	54	23	17	47	42	14	29	30	13	35	21	13	57	ENSMUST00000097530
Por	ENSMUSG00000005514	E012	7.1275	0.0217358	14.715	0.00012505	0.00287268	4.89254	3.64103	-0.916945	5	135730229	135730241	13	+	5	5	2	6	1	11	14	5	18	3	7	8	7	6	5	4	13	13	4	9	11	9	10	6	8	5	7	c(ENSMUST00000005651, ENSMUST00000153500, ENSMUST00000153515, ENSMUST00000127096, ENSMUST00000147515, ENSMUST00000122113)
NA	ENSMUSG00000077221+ENSMUSG00000040549	E044	87.7333	0.02586	14.7144	0.000125087	0.00287317	12.4024	11.3005	-0.412216	2	91596362	91596555	194	+	102	58	35	56	103	138	101	69	131	65	131	111	64	58	106	103	102	108	159	81	126	81	85	66	100	96	34	c(ENSMUST00000111338, ENSMUST00000046769, ENSMUST00000099716, ENSMUST00000111337, ENSMUST00000147809, ENSMUST00000129118)
Dync1h1	ENSMUSG00000018707	E027	62.229	0.0602273	14.7131	0.000125173	0.00287439	11.1966	9.50016	-0.671886	12	110632640	110632922	283	+	55	36	32	34	129	68	68	68	135	45	1	62	61	60	39	85	96	81	27	124	59	86	91	121	35	45	9	ENSMUST00000018851
Trim33	ENSMUSG00000033014	E010	380.925	0.0192013	14.7133	0.00012516	0.00287439	17.2166	18.6544	0.48513	3	103330080	103330244	165	+	208	330	268	234	351	222	284	146	292	351	332	159	151	164	398	202	242	457	727	432	591	603	770	350	754	779	1336	c(ENSMUST00000106860, ENSMUST00000029444)
Ccdc6	ENSMUSG00000048701	E008	41.7304	0.0236221	14.7128	0.000125197	0.00287455	9.28752	8.89426	-0.165873	10	70175047	70175167	121	+	51	27	37	36	43	49	45	28	76	27	11	58	34	26	45	39	47	69	23	54	72	60	89	62	30	26	32	c(ENSMUST00000145990, ENSMUST00000135607, ENSMUST00000156001, ENSMUST00000147545)
Asns	ENSMUSG00000029752	E019	83.3439	0.0324468	14.7121	0.00012524	0.00287479	12.1073	10.9032	-0.455602	6	7689252	7689523	272	-	108	55	71	55	49	99	101	86	135	76	75	116	99	60	97	104	107	72	82	104	90	119	47	110	131	40	14	c(ENSMUST00000139596, ENSMUST00000115542, ENSMUST00000126303, ENSMUST00000031766, ENSMUST00000148349)
Pias4	ENSMUSG00000004934	E017	16.999	0.0255755	14.7122	0.000125232	0.00287479	5.74316	7.0642	0.697616	10	81157437	81157527	91	-	25	16	23	32	19	21	14	19	15	8	7	17	11	12	16	17	11	14	21	7	15	14	23	22	16	31	25	c(ENSMUST00000147436, ENSMUST00000005064, ENSMUST00000146764)
Gucy1b3	ENSMUSG00000028005	E009	313.348	0.0128294	14.7107	0.000125331	0.0028765	17.3015	16.986	-0.107139	3	82045399	82045629	231	-	230	296	288	356	478	273	231	192	420	280	343	257	198	116	196	219	235	283	659	290	296	741	519	297	601	553	309	ENSMUST00000029635
Azi2	ENSMUSG00000039285	E017	91.5057	0.031026	14.7098	0.000125393	0.00287756	12.7117	11.4234	-0.478848	9	118055816	118055910	95	+	90	83	93	77	84	91	97	51	121	90	58	74	46	77	136	79	94	115	108	100	198	148	129	142	115	99	32	c(ENSMUST00000130735, ENSMUST00000135251, ENSMUST00000044454, ENSMUST00000133580, ENSMUST00000134433, ENSMUST00000133814, ENSMUST00000154583)
Ncor1	ENSMUSG00000018501	E094	339.661	0.0213582	14.7092	0.000125433	0.00287811	16.7698	18.1072	0.45311	11	62433563	62433699	137	-	165	273	265	202	258	126	193	128	222	253	263	192	117	158	232	165	189	398	679	342	584	840	944	558	1007	742	768	c(ENSMUST00000069456, ENSMUST00000018645, ENSMUST00000127471, ENSMUST00000155486, ENSMUST00000141447, ENSMUST00000101067, ENSMUST00000101066)
Nos1	ENSMUSG00000029361	E045	248.121	0.10091	14.7071	0.000125576	0.00288101	14.9175	17.4	0.8526	5	117954365	117958840	4476	+	174	255	229	184	465	199	137	141	254	322	292	230	134	90	208	169	158	433	428	236	222	409	485	210	360	271	471	c(ENSMUST00000102557, ENSMUST00000142742)
Bhlhe41	ENSMUSG00000030256	E008	94.4808	0.0191861	14.7043	0.000125757	0.00288386	12.483	12.0154	-0.172803	6	145865303	145865558	256	-	80	86	81	110	52	80	109	71	124	93	64	78	61	53	66	112	74	112	140	123	123	87	139	99	217	150	123	ENSMUST00000032386
Chmp2b	ENSMUSG00000004843	E001	480.098	0.0356963	14.7046	0.000125736	0.00288386	18.206	19.7933	0.53159	16	65539133	65540250	1118	-	511	553	278	282	596	390	486	196	453	437	582	417	256	279	432	387	386	555	1095	436	624	742	882	586	1150	605	440	ENSMUST00000004965
NA	ENSMUSG00000020486+ENSMUSG00000090107	E046	97.5676	0.0112599	14.7046	0.000125739	0.00288386	11.882	12.8804	0.367656	11	87590009	87590055	47	+	80	107	87	108	152	79	55	46	130	87	147	58	46	39	152	81	76	129	52	105	129	126	113	130	192	110	168	c(ENSMUST00000018544, ENSMUST00000132723, ENSMUST00000133638, ENSMUST00000143950, ENSMUST00000063156, ENSMUST00000107962, ENSMUST00000122067, ENSMUST00000107960, ENSMUST00000134923)
Nnat	ENSMUSG00000067786	E019	375.983	0.0720443	14.7042	0.000125766	0.00288386	19.2192	16.1049	-1.05373	2	157561781	157561782	2	+	650	463	487	388	298	538	485	472	630	258	329	917	449	257	307	458	516	195	199	213	322	134	200	228	182	192	235	c(ENSMUST00000172487, ENSMUST00000153739, ENSMUST00000173595, ENSMUST00000152605, ENSMUST00000173839, ENSMUST00000109526, ENSMUST00000134513, ENSMUST00000173041)
Dock4	ENSMUSG00000035954	E053	355.611	0.0145103	14.7038	0.000125792	0.00288408	17.1578	18.2583	0.371942	12	40844210	40846486	2277	+	258	410	328	288	630	289	320	254	395	355	278	304	203	263	303	307	309	558	500	373	489	526	435	400	619	427	368	ENSMUST00000037488
Psmf1	ENSMUSG00000032869	E008	40.0379	0.0455601	14.7033	0.000125823	0.00288442	9.28812	8.1574	-0.488304	2	151729491	151729676	186	-	58	39	34	44	27	55	43	45	79	18	27	43	42	53	37	55	41	44	17	53	40	39	32	63	8	47	3	c(ENSMUST00000151656, ENSMUST00000042452, ENSMUST00000109869, ENSMUST00000123449, ENSMUST00000155939)
NA	ENSMUSG00000028642+ENSMUSG00000078584	E009	268.414	0.0415275	14.7018	0.000125925	0.00288638	15.8137	17.2229	0.481771	4	119219842	119225638	5797	-	311	213	254	334	241	251	232	125	300	301	264	284	127	157	289	192	222	369	414	274	365	439	557	151	416	237	404	ENSMUST00000141112
Cit	ENSMUSG00000029516	E045	88.492	0.0534483	14.7015	0.000125946	0.0028865	NA	NA	NA	5	115947907	115948081	175	+	55	35	63	73	31	118	104	83	151	50	14	100	42	74	72	109	77	156	48	142	171	235	224	79	171	74	55	c(ENSMUST00000102560, ENSMUST00000141101, ENSMUST00000147479, ENSMUST00000122877, ENSMUST00000112008, ENSMUST00000145363, ENSMUST00000051704)
Sec16a	ENSMUSG00000026924	E042	176.383	0.0294347	14.6993	0.000126091	0.00288944	14.0401	15.4984	0.510349	2	26438819	26439514	696	-	118	144	147	212	138	120	119	92	169	190	118	141	95	81	159	149	120	287	228	172	262	322	305	214	442	278	331	c(ENSMUST00000091252, ENSMUST00000114082)
Nfe2l1	ENSMUSG00000038615	E005	626.189	0.0118395	14.6969	0.000126255	0.00289265	20.3126	19.6159	-0.232055	11	96818182	96819394	1213	-	658	425	454	855	356	778	766	470	950	324	313	685	402	495	711	699	723	1050	453	895	972	887	856	763	733	721	414	c(ENSMUST00000167110, ENSMUST00000169828, ENSMUST00000107658, ENSMUST00000167149, ENSMUST00000081775, ENSMUST00000107657)
Sgip1	ENSMUSG00000028524	E019	144.455	0.0284404	14.6968	0.000126264	0.00289265	14.4532	13.2315	-0.434676	4	102863717	102863733	17	+	172	127	118	161	121	164	176	134	209	141	114	168	121	128	174	150	166	143	150	100	185	189	145	121	181	125	125	c(ENSMUST00000080728, ENSMUST00000142430, ENSMUST00000142487, ENSMUST00000072481, ENSMUST00000097948, ENSMUST00000106882, ENSMUST00000140289, ENSMUST00000066824)
Paip2	ENSMUSG00000037058	E019	865.099	0.0120166	14.6957	0.000126333	0.00289348	20.9489	21.9545	0.332813	18	35616520	35617183	664	+	750	1345	908	625	1473	614	612	348	800	1204	2036	679	392	431	844	611	659	605	1598	505	642	966	1176	819	1372	1100	1262	c(ENSMUST00000041314, ENSMUST00000115735)
Shc2	ENSMUSG00000020312	E007	37.4639	0.0909272	14.6959	0.000126322	0.00289348	9.34719	7.6097	-0.763774	10	79622255	79622565	311	-	39	16	47	32	23	40	59	31	67	16	7	54	39	53	50	52	40	57	2	50	81	39	69	22	17	26	9	c(ENSMUST00000163867, ENSMUST00000020564, ENSMUST00000168116, ENSMUST00000166450)
Dclk1	ENSMUSG00000027797	E005	62.8197	0.0705678	14.6939	0.000126453	0.00289536	11.3472	9.77853	-0.615401	3	55450967	55451083	117	+	100	66	41	35	68	88	87	67	95	58	42	108	50	52	56	76	54	61	58	58	53	80	52	53	71	78	40	c(ENSMUST00000167204, ENSMUST00000054237)
NA	ENSMUSG00000024571+ENSMUSG00000057130	E032	183.435	0.0432657	14.6938	0.000126464	0.00289536	14.4895	15.3578	0.303037	18	80222339	80223533	1195	+	244	257	174	165	205	194	199	96	192	186	158	166	95	103	200	120	195	150	315	102	227	275	332	299	200	206	189	ENSMUST00000145963
Zfp106	ENSMUSG00000027288	E005	41.259	0.0164705	14.6939	0.000126457	0.00289536	9.66944	8.59538	-0.452248	2	120512703	120512774	72	-	40	30	26	30	33	33	36	27	55	29	7	51	26	35	68	37	57	65	53	66	61	69	49	40	47	65	46	c(ENSMUST00000171215, ENSMUST00000055241, ENSMUST00000130303)
Gne	ENSMUSG00000028479	E006	30.0735	0.053848	14.6923	0.000126564	0.00289726	8.6496	7.00012	-0.761029	4	44038947	44039063	117	-	31	12	18	28	14	20	32	30	44	19	7	30	20	21	25	34	31	101	31	57	64	49	20	77	13	30	8	c(ENSMUST00000173234, ENSMUST00000172533, ENSMUST00000030201, ENSMUST00000102936, ENSMUST00000174522)
Nr4a3	ENSMUSG00000028341	E002	103.738	0.0136861	14.6918	0.000126596	0.00289762	12.7398	12.0631	-0.249003	4	48045231	48045716	486	+	157	56	125	65	87	118	121	76	196	90	30	92	106	58	100	122	108	133	76	146	225	85	102	137	180	100	53	c(ENSMUST00000154186, ENSMUST00000030025)
Abhd12	ENSMUSG00000032046	E019	45.4938	0.0314467	14.6898	0.000126727	0.00289799	10.1532	8.62204	-0.635935	2	150846330	150846363	34	-	48	39	39	49	37	41	57	29	67	39	22	79	51	23	48	43	50	92	63	72	72	41	66	38	34	32	16	c(ENSMUST00000056149, ENSMUST00000138608, ENSMUST00000141899, ENSMUST00000129228, ENSMUST00000155119)
Dgkg	ENSMUSG00000022861	E028	30.0308	0.083321	14.6904	0.000126692	0.00289799	8.84703	6.97744	-0.857293	16	22622195	22622436	242	-	41	28	29	28	12	50	40	20	37	23	15	45	30	32	29	32	29	40	23	26	37	44	29	68	27	14	6	c(ENSMUST00000023578, ENSMUST00000089925, ENSMUST00000137311, ENSMUST00000150553)
Dnajb12	ENSMUSG00000020109	E006	11.1045	0.100932	14.6909	0.00012666	0.00289799	5.98424	4.29831	-1.05871	10	59890028	59890208	181	+	12	5	3	10	2	15	13	18	22	2	1	19	14	5	16	5	12	13	6	7	15	23	17	34	7	11	7	c(ENSMUST00000146590, ENSMUST00000020309, ENSMUST00000147914, ENSMUST00000142819, ENSMUST00000131810)
Nalcn	ENSMUSG00000000197	E003	37.0004	0.0426984	14.69	0.000126716	0.00289799	9.33415	8.27324	-0.455737	14	123283584	123283736	153	-	18	16	15	29	12	35	37	26	62	35	23	34	20	25	46	34	39	71	26	40	63	63	68	60	54	67	57	ENSMUST00000000201
Soga3	ENSMUSG00000038916	E002	138.566	0.0335746	14.6907	0.00012667	0.00289799	14.259	12.9971	-0.450985	10	29146564	29147753	1190	+	135	85	103	123	114	181	137	109	228	100	45	160	129	114	139	185	146	142	147	206	172	239	176	176	120	176	120	ENSMUST00000092629
Tspyl2	ENSMUSG00000041096	E005	174.483	0.0159426	14.6904	0.000126688	0.00289799	14.0737	15.2606	0.416026	X	152339215	152339300	86	-	170	119	116	108	161	214	199	145	263	137	165	205	122	88	112	156	181	232	289	205	309	211	253	225	213	261	151	c(ENSMUST00000149685, ENSMUST00000138918, ENSMUST00000044509)
Zc3h14	ENSMUSG00000021012	E002	10.2649	0.0493558	14.6899	0.000126725	0.00289799	4.3188	5.87734	0.984358	12	98747480	98747522	43	+	7	22	11	4	22	10	6	5	8	7	11	7	5	6	7	8	4	4	35	5	11	12	24	4	24	13	17	c(ENSMUST00000110104, ENSMUST00000110105, ENSMUST00000057000)
NA	ENSMUSG00000078676+ENSMUSG00000052915	E033	56.8453	0.107391	14.6886	0.000126814	0.0028996	11.1421	9.01871	-0.852138	11	98822361	98822537	177	+	68	32	47	98	25	82	71	66	174	45	26	59	47	44	43	59	56	90	5	84	86	73	47	42	69	52	9	c(ENSMUST00000017384, ENSMUST00000147065, ENSMUST00000169695)
Trim44	ENSMUSG00000027189	E005	292.006	0.0177399	14.6877	0.000126872	0.00290055	17.0094	16.4861	-0.178439	2	102357443	102357656	214	-	333	228	246	184	298	403	319	212	395	227	129	350	194	184	315	251	313	495	483	516	473	428	381	260	387	221	165	c(ENSMUST00000102573, ENSMUST00000152929, ENSMUST00000144110)
NA	ENSMUSG00000033373+ENSMUSG00000090258	E028	18.8339	0.0612784	14.6867	0.000126938	0.00290169	7.23692	5.71699	-0.796802	12	76910211	76910246	36	+	24	9	14	20	5	36	32	21	35	10	0	30	18	15	10	25	16	28	17	30	26	29	20	22	23	14	3	c(ENSMUST00000137826, ENSMUST00000136939, ENSMUST00000125842, ENSMUST00000130605, ENSMUST00000041008, ENSMUST00000154743)
Smpd3	ENSMUSG00000031906	E002	39.5748	0.0980727	14.6847	0.000127076	0.00290447	9.51588	8.39242	-0.478162	8	106255605	106255767	163	-	22	51	55	78	49	31	58	40	66	23	3	54	40	38	26	37	45	65	12	49	56	72	38	23	25	29	14	ENSMUST00000067512
Actl6b	ENSMUSG00000029712	E024	134.174	0.0125539	14.6842	0.00012711	0.00290486	13.0289	14.1843	0.41307	5	137567257	137567343	87	+	101	157	113	183	179	124	171	109	145	135	87	142	89	72	108	132	108	188	83	149	179	185	204	298	172	137	71	c(ENSMUST00000139395, ENSMUST00000031725)
Naa25	ENSMUSG00000042719	E011	7.56695	0.150477	14.6823	0.000127237	0.00290739	5.18349	3.35904	-1.34579	5	121417377	121417488	112	+	13	6	14	9	5	9	12	15	16	3	0	14	9	8	5	10	4	6	3	3	14	7	5	8	5	0	0	c(ENSMUST00000151458, ENSMUST00000173895, ENSMUST00000042163, ENSMUST00000131598)
D930016D06Rik	ENSMUSG00000097392	E007	35.5253	0.10314	14.681	0.000127325	0.00290864	9.36865	8.0071	-0.589596	5	104552075	104554211	2137	+	26	27	20	21	38	28	33	26	22	28	74	22	24	21	40	28	35	28	55	82	45	55	32	50	51	74	20	ENSMUST00000181620
Dennd1b	ENSMUSG00000056268	E017	2.00215	0.070422	14.681	0.000127323	0.00290864	2.90733	1.78456	-1.44038	1	139081173	139081260	88	+	4	1	2	1	0	4	0	5	2	3	0	3	2	1	1	0	2	4	0	0	8	3	1	0	2	3	3	c(ENSMUST00000168527, ENSMUST00000133941, ENSMUST00000094505)
Eif2d	ENSMUSG00000026427	E002	4.44706	0.213947	14.6803	0.00012737	0.00290929	4.15888	2.21984	-1.8866	1	131154229	131154419	191	+	2	2	2	4	2	8	4	5	5	1	0	9	8	4	1	8	6	4	5	24	4	1	0	4	0	6	0	c(ENSMUST00000068791, ENSMUST00000112446, ENSMUST00000068805, ENSMUST00000151874, ENSMUST00000149119, ENSMUST00000139468, ENSMUST00000131855)
Arfgef3	ENSMUSG00000019852	E013	21.853	0.044837	14.6788	0.000127474	0.00291129	7.27477	6.5906	-0.340891	10	18616849	18617028	180	-	11	9	8	16	19	26	28	24	27	9	0	27	23	26	22	21	24	42	20	46	24	24	21	41	53	17	11	ENSMUST00000019999
Rfx4	ENSMUSG00000020037	E013	4.93689	0.193645	14.6782	0.000127514	0.00291182	4.32998	2.64401	-1.49457	10	84844201	84844364	164	+	3	3	0	0	3	13	6	4	15	3	0	5	7	2	12	3	3	16	0	6	12	3	11	0	0	3	8	c(ENSMUST00000060397, ENSMUST00000166696, ENSMUST00000095388, ENSMUST00000020226)
Slc25a5	ENSMUSG00000016319	E003	503.346	0.0274813	14.6775	0.00012756	0.0029122	19.7372	18.4304	-0.43737	X	36796843	36797278	436	+	666	446	571	477	440	609	696	447	786	398	364	672	455	399	366	515	446	614	446	445	440	600	608	701	596	422	411	c(ENSMUST00000126608, ENSMUST00000016463)
Sun1	ENSMUSG00000036817	E070	103.057	0.114933	14.6775	0.000127563	0.0029122	11.0719	14.0404	1.09041	5	139248644	139249795	1152	+	38	141	76	66	168	69	76	76	87	146	119	89	42	50	79	67	75	85	159	82	140	94	220	96	185	212	224	c(ENSMUST00000110884, ENSMUST00000058716, ENSMUST00000110883)
Adrm1	ENSMUSG00000039041	E021	49.2254	0.0257988	14.6754	0.0001277	0.00291494	10.2798	8.99525	-0.526135	2	180175355	180175392	38	+	57	52	60	64	48	60	68	62	93	51	12	60	40	42	40	53	56	59	30	57	54	55	49	37	40	23	33	c(ENSMUST00000152850, ENSMUST00000128029, ENSMUST00000152540, ENSMUST00000145230, ENSMUST00000147383, ENSMUST00000061437)
Gm45837	ENSMUSG00000030653	E018	448.6	0.0179831	14.6719	0.00012794	0.00291967	19.1232	18.2115	-0.305933	7	101503972	101504035	64	+	427	373	472	484	257	468	536	345	576	336	147	529	309	362	404	385	428	551	262	507	592	949	878	466	696	684	448	c(ENSMUST00000166652, ENSMUST00000084894, ENSMUST00000163751)
Thoc2	ENSMUSG00000037475	E021	14.5472	0.0219242	14.672	0.000127936	0.00291967	6.67828	5.49459	-0.648584	X	41814198	41814246	49	-	11	7	5	10	16	11	14	8	19	5	18	19	3	10	12	13	16	18	11	24	20	33	22	22	31	21	27	c(ENSMUST00000124458, ENSMUST00000123512, ENSMUST00000047037, ENSMUST00000130993, ENSMUST00000151430)
NA	ENSMUSG00000073422+ENSMUSG00000024327+ENSMUSG00000092595	E011	59.8725	0.00447066	14.6708	0.000128014	0.00292059	10.5288	9.80827	-0.287354	17	34026851	34026913	63	-	76	55	52	69	45	85	111	54	108	40	45	76	40	47	87	70	100	104	32	46	47	48	37	78	54	48	5	c(ENSMUST00000114303, ENSMUST00000168978, ENSMUST00000174029, ENSMUST00000170644, ENSMUST00000045467, ENSMUST00000174399, ENSMUST00000173425)
Ndufs1	ENSMUSG00000025968	E013	87.3712	0.0219813	14.671	0.000128	0.00292059	12.3769	11.2801	-0.410578	1	63160880	63161014	135	-	73	88	51	59	158	92	114	78	156	52	81	89	68	79	106	106	74	123	105	98	90	122	93	126	93	72	21	c(ENSMUST00000168099, ENSMUST00000027111, ENSMUST00000140612)
Aco2	ENSMUSG00000022477	E018	82.0649	0.0322492	14.6699	0.000128072	0.00292155	12.015	10.9015	-0.421971	15	81909842	81909915	74	+	100	67	94	77	74	112	133	80	153	61	43	119	66	62	61	111	100	157	68	67	66	65	75	109	89	64	19	c(ENSMUST00000023116, ENSMUST00000155704, ENSMUST00000126352)
Pnpla8	ENSMUSG00000036257	E010	83.8621	0.0331535	14.6694	0.00012811	0.00292205	12.4281	11.0906	-0.50193	12	44283311	44283704	394	+	90	112	50	83	89	112	109	54	82	83	121	93	60	55	68	77	73	93	108	67	84	99	79	129	108	92	78	c(ENSMUST00000122902, ENSMUST00000043082, ENSMUST00000143771)
Ap1g1	ENSMUSG00000031731	E022	129.797	0.021089	14.6681	0.000128195	0.00292321	13.9789	13.0365	-0.337619	8	109851700	109851827	128	+	135	97	109	91	113	131	145	76	175	118	34	123	69	86	87	125	149	187	211	198	209	278	200	137	233	166	113	c(ENSMUST00000093157, ENSMUST00000034171)
NA	ENSMUSG00000092935+ENSMUSG00000024491	E018	86.2632	0.0156565	14.6683	0.000128182	0.00292321	12.4377	11.4641	-0.363092	18	42327164	42327238	75	+	74	40	46	55	78	75	65	34	102	62	67	96	32	49	75	56	61	131	198	105	116	114	129	123	194	186	181	c(ENSMUST00000046972, ENSMUST00000091920)
Ctsa	ENSMUSG00000017760	E043	47.7474	0.024984	14.6666	0.000128301	0.00292525	9.03732	10.4236	0.56518	2	164837182	164837257	76	+	22	29	39	43	27	28	53	31	59	45	51	35	22	26	64	36	33	53	46	48	52	90	134	59	71	105	88	c(ENSMUST00000103092, ENSMUST00000103093, ENSMUST00000140213, ENSMUST00000017904)
Fat3	ENSMUSG00000074505	E008	10.1484	0.193008	14.6656	0.000128365	0.00292633	6.10435	4.02765	-1.32596	9	15959744	15960542	799	-	6	8	2	3	3	11	12	9	10	8	2	14	7	11	5	15	11	28	19	39	12	17	14	3	23	2	0	ENSMUST00000082170
Carm1	ENSMUSG00000032185	E017	38.6513	0.0419212	14.6644	0.000128448	0.00292786	9.44272	8.10494	-0.576067	9	21583039	21583129	91	+	47	26	27	33	10	42	29	31	64	22	18	36	32	32	31	29	41	99	44	57	78	69	41	86	37	42	10	c(ENSMUST00000154049, ENSMUST00000034703, ENSMUST00000130032, ENSMUST00000115394, ENSMUST00000115395)
Rasgef1a	ENSMUSG00000030134	E002	58.7699	0.0426413	14.6625	0.00012858	0.00293049	11.1093	9.37279	-0.691147	6	118080358	118080561	204	+	69	52	54	54	54	69	65	45	105	25	25	81	68	64	53	75	58	74	66	85	67	40	65	62	58	54	40	ENSMUST00000164960
Xpr1	ENSMUSG00000026469	E007	217.619	0.00596469	14.6618	0.000128625	0.00293113	15.2481	15.9155	0.230731	1	155293109	155293275	167	-	139	266	141	127	260	105	148	98	151	206	213	147	72	84	170	108	125	344	463	205	309	316	447	215	416	427	681	c(ENSMUST00000027741, ENSMUST00000111774, ENSMUST00000111775, ENSMUST00000139925)
Uqcrc2	ENSMUSG00000030884	E013	35.8629	0.0243259	14.6614	0.000128655	0.00293139	9.27065	7.93696	-0.580703	7	120645243	120645248	6	+	48	45	30	30	51	42	45	37	58	32	32	48	32	29	28	21	31	44	28	42	47	45	35	47	29	28	15	c(ENSMUST00000137808, ENSMUST00000033176)
Wdr54	ENSMUSG00000030032	E017	10.3105	0.0716172	14.6612	0.00012867	0.00293139	5.79574	4.1211	-1.08362	6	83155478	83155540	63	-	3	3	4	5	5	10	15	5	17	13	1	9	4	15	4	20	13	22	9	15	22	16	8	41	13	4	1	c(ENSMUST00000125894, ENSMUST00000032108, ENSMUST00000146969, ENSMUST00000153148, ENSMUST00000144723, ENSMUST00000154625)
Poc1a	ENSMUSG00000023345	E004	3.41902	0.252942	14.6596	0.00012878	0.00293352	3.56035	1.882	-1.89512	9	106285393	106285572	180	+	6	5	1	1	2	12	3	4	10	0	0	7	3	6	3	8	8	1	0	0	5	3	1	0	1	1	0	ENSMUST00000072206
Hspbp1	ENSMUSG00000063802	E004	65.7275	0.026304	14.6587	0.000128836	0.00293404	10.8215	9.8911	-0.367981	7	4664703	4664858	156	-	125	45	79	65	22	100	81	71	107	20	6	115	77	92	44	59	74	125	31	88	72	105	60	59	28	30	18	ENSMUST00000079970
NA	ENSMUSG00000082214+ENSMUSG00000072960+ENSMUSG00000087368	E022	1.04074	0.202903	14.659	0.000128821	0.00293404	2.21924	0.917064	-2.57492	X	136758560	136758758	199	+	1	0	0	0	0	1	1	0	0	2	0	1	0	0	10	0	0	3	0	3	2	2	0	4	0	0	0	c(ENSMUST00000134066, ENSMUST00000134672)
Synm	ENSMUSG00000030554	E001	52.6547	0.22797	14.6576	0.000128913	0.00293542	8.73184	11.4609	1.09617	7	67730161	67733553	3393	-	42	53	30	32	78	24	33	30	76	66	69	39	25	38	57	37	31	82	26	64	36	84	114	88	138	59	78	c(ENSMUST00000074233, ENSMUST00000051389)
Tubb2a	ENSMUSG00000058672	E002	167.091	0.0899258	14.6555	0.000129059	0.00293836	14.0588	13.6742	-0.136737	13	34076178	34076288	111	-	325	108	174	143	131	290	328	262	356	57	99	336	188	131	87	229	174	175	73	164	123	116	62	202	38	35	79	ENSMUST00000056427
Mvb12b	ENSMUSG00000038740	E006	154.213	0.0318794	14.6547	0.000129109	0.00293913	13.6847	14.7776	0.385993	2	33827682	33827811	130	-	111	168	140	165	203	109	118	71	129	135	68	108	76	75	182	77	94	262	233	170	314	387	313	186	260	223	185	c(ENSMUST00000148660, ENSMUST00000041555)
Trhde	ENSMUSG00000050663	E021	31.6648	0.0761442	14.6543	0.00012914	0.00293944	8.73491	7.59095	-0.513502	10	114800519	114801364	846	-	15	8	20	22	13	28	43	32	29	23	12	49	19	29	41	40	42	49	52	39	25	25	45	74	38	23	53	c(ENSMUST00000152282, ENSMUST00000152702, ENSMUST00000061632)
Ndufb3	ENSMUSG00000026032	E003	653.89	0.00476048	14.6537	0.000129177	0.00293983	20.0708	20.5142	0.147434	1	58595649	58595964	316	+	650	1247	800	616	1316	641	709	420	702	948	1298	578	307	362	618	599	668	488	582	330	401	642	607	732	728	588	489	ENSMUST00000027193
Pex5l	ENSMUSG00000027674	E022	86.8805	0.0292355	14.6536	0.00012919	0.00293983	12.3348	11.2472	-0.40764	3	33024696	33024800	105	-	86	82	98	94	57	69	109	91	152	39	57	87	66	73	111	98	92	69	66	78	97	101	102	182	102	125	48	ENSMUST00000108219
Dnm1	ENSMUSG00000026825	E040	422.591	0.0352232	14.6495	0.000129467	0.00294571	18.6767	17.5753	-0.371028	2	32339940	32340124	185	-	603	332	408	416	275	528	638	495	755	305	158	693	531	313	316	469	336	563	217	562	458	723	467	454	311	262	124	c(ENSMUST00000113350, ENSMUST00000113352, ENSMUST00000139238, ENSMUST00000139624, ENSMUST00000078352, ENSMUST00000113365, ENSMUST00000091089)
Nfe2l1	ENSMUSG00000038615	E002	175.075	0.0166999	14.6493	0.000129482	0.00294571	14.169	15.2672	0.384588	11	96817431	96817598	168	-	122	142	154	180	183	177	196	120	222	169	172	136	109	104	276	144	196	218	177	127	180	266	259	235	296	213	208	c(ENSMUST00000107658, ENSMUST00000169828, ENSMUST00000081775, ENSMUST00000167149, ENSMUST00000167110)
Yipf6	ENSMUSG00000047694	E011	25.1061	0.0724618	14.6477	0.000129592	0.00294783	8.09303	7.03287	-0.498958	X	98940787	98940829	43	+	32	15	17	21	38	25	16	14	37	32	33	21	16	9	24	34	26	21	32	31	64	30	15	25	57	15	18	c(ENSMUST00000054697, ENSMUST00000140479, ENSMUST00000149082, ENSMUST00000113811, ENSMUST00000151353)
Tcf20	ENSMUSG00000041852	E005	3333.8	0.014872	14.6461	0.000129704	0.00295	27.9156	27.0282	-0.290295	15	82851513	82857284	5772	-	3116	3299	3365	4376	4402	3098	3314	2313	4140	4139	3018	2829	1610	1959	3910	2542	2917	3966	4405	3479	4078	4814	5056	2649	4574	4403	3233	c(ENSMUST00000048966, ENSMUST00000109510)
Arnt2	ENSMUSG00000015709	E007	85.4204	0.020663	14.6455	0.000129742	0.00295009	11.9746	11.3816	-0.223001	7	84268839	84268911	73	-	75	45	51	77	29	89	73	86	137	35	17	114	76	72	63	108	87	90	99	139	164	142	105	145	103	102	102	ENSMUST00000085077
Ino80c	ENSMUSG00000047989	E007	25.4983	0.0751622	14.6458	0.000129726	0.00295009	8.04326	6.87305	-0.55591	18	24114077	24114187	111	-	50	20	29	25	15	20	23	23	31	10	17	36	21	33	19	34	30	12	23	35	51	21	15	18	34	26	26	c(ENSMUST00000055012, ENSMUST00000153360, ENSMUST00000125169)
Rragd	ENSMUSG00000028278	E002	33.2278	0.0466277	14.6447	0.000129798	0.002951	8.76317	7.83294	-0.413323	4	32983155	32983453	299	+	52	37	23	28	36	52	50	31	39	26	13	55	28	25	28	36	36	56	34	34	38	24	10	24	72	14	26	c(ENSMUST00000029946, ENSMUST00000098190)
Fam213a	ENSMUSG00000021792	E006	58.7052	0.00505828	14.6441	0.000129841	0.0029516	10.2121	9.94877	-0.105413	14	40997732	40997877	146	-	50	41	35	49	55	72	95	54	85	30	24	89	51	61	63	71	62	85	55	86	81	37	27	93	38	43	84	c(ENSMUST00000136661, ENSMUST00000022317, ENSMUST00000118466, ENSMUST00000153830, ENSMUST00000130166, ENSMUST00000143143)
Abi2	ENSMUSG00000026782	E004	327.322	0.0207791	14.6433	0.000129894	0.00295203	17.5474	17.0441	-0.170726	1	60443985	60444082	98	+	292	327	264	260	495	378	333	224	368	236	236	396	210	223	238	353	312	544	452	546	392	302	361	403	360	387	383	ENSMUST00000052332
Ncapd2	ENSMUSG00000038252	E022	3.73511	0.0824784	14.6435	0.000129884	0.00295203	3.57759	2.1126	-1.57067	6	125179695	125179829	135	-	4	1	0	2	0	5	2	7	10	1	3	2	6	1	8	12	8	6	3	6	4	2	3	1	0	3	0	ENSMUST00000043848
NA	ENSMUSG00000096764+ENSMUSG00000027130+ENSMUSG00000027132	E003	12.0514	0.0395572	14.643	0.000129915	0.00295212	6.16073	4.76541	-0.832148	2	112266742	112266818	77	+	11	13	9	14	12	9	9	10	21	4	5	17	7	11	8	18	14	14	6	14	20	15	15	34	14	10	8	c(ENSMUST00000110991, ENSMUST00000110987, ENSMUST00000141047)
Cd81	ENSMUSG00000037706	E014	254.045	0.00808227	14.6379	0.000130269	0.00295979	15.8538	16.661	0.276757	7	143067312	143067605	294	+	196	269	290	266	306	189	295	246	354	292	206	256	155	133	272	226	215	367	274	217	241	310	315	329	258	349	329	c(ENSMUST00000132303, ENSMUST00000037941)
Znrf1	ENSMUSG00000033545	E005	13.0912	0.106075	14.6364	0.000130373	0.00296176	6.20042	4.99178	-0.70641	8	111537120	111537462	343	+	16	14	29	8	9	23	13	13	17	9	0	25	12	14	6	19	12	18	9	14	20	12	14	8	7	4	12	c(ENSMUST00000172856, ENSMUST00000173506, ENSMUST00000095176, ENSMUST00000168428, ENSMUST00000171182)
Slc15a4	ENSMUSG00000029416	E005	2.02895	0.0936531	14.6359	0.000130407	0.00296215	2.66418	1.46406	-1.75768	5	127601930	127602013	84	-	0	0	2	1	3	4	5	2	3	1	0	1	2	3	1	6	1	5	0	2	12	0	1	1	0	0	0	c(ENSMUST00000124569, ENSMUST00000144603, ENSMUST00000153832, ENSMUST00000031367)
Tomm34	ENSMUSG00000018322	E007	62.3628	0.0322565	14.635	0.000130468	0.00296316	10.9688	9.92581	-0.410945	2	164066570	164066669	100	-	73	45	46	61	42	78	61	70	99	25	32	107	68	57	41	79	85	89	34	46	83	61	84	65	71	77	51	c(ENSMUST00000018466, ENSMUST00000109384)
Ormdl3	ENSMUSG00000038150	E002	18.3235	0.0627643	14.6342	0.000130521	0.00296399	6.19064	6.96556	0.400615	11	98583136	98583287	152	-	15	38	41	30	14	16	24	12	30	33	32	10	14	13	14	11	8	17	13	7	14	3	17	10	30	34	2	ENSMUST00000052919
Eif2s3x	ENSMUSG00000035150	E005	159.063	0.00909989	14.6334	0.000130577	0.00296449	14.7072	13.8823	-0.29096	X	94199714	94199858	145	-	173	161	119	138	159	176	195	125	229	96	109	235	92	111	168	162	136	183	191	185	232	242	250	136	222	200	129	c(ENSMUST00000113922, ENSMUST00000050328)
Map3k10	ENSMUSG00000040390	E005	22.6495	0.0430097	14.6335	0.000130573	0.00296449	7.61739	6.12525	-0.749954	7	27658830	27658942	113	-	27	34	33	23	15	33	29	20	25	9	7	46	27	32	12	30	38	56	1	15	20	12	15	23	9	11	5	c(ENSMUST00000036453, ENSMUST00000108341)
Gorasp1	ENSMUSG00000032513	E007	6.41709	0.290835	14.6328	0.000130621	0.00296511	4.18709	3.70857	-0.373035	9	119932621	119932824	204	-	6	2	6	3	32	13	10	6	16	0	1	5	8	3	1	7	8	11	0	12	13	7	0	10	1	0	0	ENSMUST00000035099
2610020F03Rik	ENSMUSG00000097332	E002	25.4264	0.40509	14.6324	0.000130646	0.00296529	6.63787	8.66019	0.948094	16	21908721	21908777	57	-	24	9	18	18	13	24	18	7	24	17	17	26	13	10	30	19	10	38	86	25	25	77	39	22	67	84	13	ENSMUST00000180401
Mknk1	ENSMUSG00000028708	E019	2.64267	0.163723	14.6317	0.000130699	0.00296612	3.14313	1.70914	-1.80028	4	115862977	115863056	80	+	5	0	1	2	2	7	6	3	0	2	0	8	1	3	1	4	1	14	0	5	3	0	0	1	4	1	0	c(ENSMUST00000152888, ENSMUST00000106513, ENSMUST00000140585, ENSMUST00000130819, ENSMUST00000150201, ENSMUST00000153766, ENSMUST00000144427, ENSMUST00000144235, ENSMUST00000151203, ENSMUST00000019677)
Ice1	ENSMUSG00000034525	E007	619.683	0.0248407	14.6306	0.000130775	0.00296747	20.6169	19.4919	-0.374529	13	70602179	70606876	4698	-	534	406	483	634	497	550	593	435	845	463	578	652	455	484	475	663	668	841	571	883	857	1099	876	664	895	911	637	ENSMUST00000043493
Nhsl2	ENSMUSG00000079481	E024	2702.28	0.0136169	14.6294	0.000130855	0.0029689	26.1853	26.9063	0.236057	X	102082606	102092047	9442	+	1771	2191	1942	2214	2601	2197	2258	1582	2914	2614	2290	2070	1288	1612	2771	1981	1978	3965	5196	3562	3493	5141	5200	2430	6150	3814	3912	c(ENSMUST00000113628, ENSMUST00000101339)
Ppp2r2b	ENSMUSG00000024500	E022	56.4032	0.0376154	14.6281	0.000130948	0.00297062	10.9114	9.46192	-0.578075	18	43059162	43059471	310	-	60	56	59	56	88	40	51	54	79	47	35	69	51	52	85	59	62	83	61	62	75	35	57	48	73	54	16	ENSMUST00000025377
Tpp1	ENSMUSG00000030894	E007	26.0604	0.141817	14.627	0.000131021	0.00297191	8.01502	7.00617	-0.476879	7	105749225	105749423	199	-	30	10	27	31	14	21	37	28	46	8	16	21	17	19	43	20	24	62	12	16	76	41	75	31	11	17	0	ENSMUST00000033184
Ablim2	ENSMUSG00000029095	E021	632.034	0.00941915	14.6263	0.000131072	0.00297241	20.4513	19.804	-0.215436	5	35836948	35837097	150	+	658	544	776	817	344	661	691	463	724	467	337	623	448	449	693	619	607	838	553	789	830	1166	1070	835	736	688	514	c(ENSMUST00000114210, ENSMUST00000054598, ENSMUST00000151322, ENSMUST00000114206, ENSMUST00000114205, ENSMUST00000114204, ENSMUST00000114203, ENSMUST00000129347, ENSMUST00000135885, ENSMUST00000101280, ENSMUST00000130233, ENSMUST00000151636)
Mib1	ENSMUSG00000024294	E029	25.0084	0.0309162	14.6262	0.000131077	0.00297241	6.52027	8.38989	0.890681	18	10812157	10812174	18	+	21	43	25	7	86	18	16	5	31	31	37	20	9	8	15	8	20	20	64	17	13	40	23	13	57	49	37	c(ENSMUST00000052838, ENSMUST00000165555)
Erlec1	ENSMUSG00000020311	E015	17.3762	0.0351913	14.6248	0.000131176	0.00297427	5.55426	7.15029	0.849008	11	30948470	30948523	54	-	8	10	7	6	21	8	17	5	11	6	28	6	6	5	3	7	4	22	50	6	16	21	44	26	49	27	95	ENSMUST00000073192
Slc44a1	ENSMUSG00000028412	E020	12.4454	0.0160431	14.6246	0.000131194	0.00297429	6.2168	5.06226	-0.670519	4	53563141	53563221	81	+	9	13	12	3	24	8	14	5	17	18	19	10	9	5	8	9	15	14	8	6	18	19	12	21	19	20	20	c(ENSMUST00000107647, ENSMUST00000107651, ENSMUST00000107645, ENSMUST00000102911)
Hyou1	ENSMUSG00000032115	E050	8.41729	0.0496711	14.6241	0.000131223	0.00297457	5.10581	3.76244	-0.952758	9	44391103	44391312	210	+	10	9	5	7	9	11	8	11	14	1	5	15	11	4	3	7	10	22	4	11	15	8	5	22	3	4	1	c(ENSMUST00000161318, ENSMUST00000161147, ENSMUST00000066601, ENSMUST00000162560)
Ampd2	ENSMUSG00000027889	E022	35.3413	0.0498222	14.6229	0.000131306	0.00297531	8.97742	7.54016	-0.641113	3	108078987	108079076	90	-	44	19	15	32	13	40	49	48	64	10	11	28	41	44	60	51	43	49	25	43	57	67	43	30	38	12	2	c(ENSMUST00000136712, ENSMUST00000078912, ENSMUST00000102637, ENSMUST00000102638, ENSMUST00000149479, ENSMUST00000133129)
Srsf5	ENSMUSG00000021134	E013	1283.91	0.00208349	14.6232	0.000131292	0.00297531	23.0588	22.7053	-0.11648	12	80946576	80946720	145	+	1529	837	749	799	752	1894	2176	1326	2110	552	1079	1746	1208	1167	1337	1656	1219	1728	1485	1733	1814	778	721	1359	1364	982	1325	c(ENSMUST00000110351, ENSMUST00000110352, ENSMUST00000151968, ENSMUST00000138434, ENSMUST00000110356, ENSMUST00000153056, ENSMUST00000133783, ENSMUST00000094693, ENSMUST00000151036, ENSMUST00000152662, ENSMUST00000125814, ENSMUST00000110354)
Zc3h12b	ENSMUSG00000035045	E007	24.6993	0.0451614	14.6232	0.000131289	0.00297531	7.83217	7.03495	-0.379202	X	95899120	95899372	253	+	28	7	20	25	18	26	37	17	32	10	38	39	19	13	35	20	22	38	14	32	26	31	21	38	33	48	12	c(ENSMUST00000145362, ENSMUST00000082183, ENSMUST00000150123)
Sh3glb1	ENSMUSG00000037062	E005	141.35	0.0124643	14.6224	0.000131345	0.00297579	13.1807	14.1516	0.346668	3	144705513	144705605	93	-	81	219	139	122	217	77	72	46	85	195	235	90	49	58	98	83	94	170	340	114	115	203	260	108	384	255	219	ENSMUST00000163279
Kcnh7	ENSMUSG00000059742	E002	14.5633	0.0245749	14.6219	0.00013138	0.00297621	6.30474	5.57109	-0.408834	2	62705916	62706108	193	-	11	7	4	11	7	6	25	15	19	16	16	19	7	13	37	17	7	24	13	9	18	11	18	22	33	11	15	ENSMUST00000075052
Exoc4	ENSMUSG00000029763	E031	43.023	0.0436162	14.6205	0.00013148	0.00297733	9.47485	8.9207	-0.23231	6	33910488	33910629	142	+	36	11	36	48	31	32	60	51	43	36	25	52	44	23	45	61	66	57	30	40	91	69	76	35	47	48	17	ENSMUST00000052266
Nedd4	ENSMUSG00000032216	E006	195.233	0.0237374	14.6207	0.000131464	0.00297733	15.402	14.8609	-0.188267	9	72686061	72686114	54	+	246	163	99	188	270	207	140	161	295	157	277	232	150	161	148	240	198	260	298	171	168	278	270	196	225	168	121	ENSMUST00000034740
Slc6a8	ENSMUSG00000019558	E037	60.2364	0.0288633	14.6207	0.000131463	0.00297733	10.6853	9.83715	-0.336872	X	73680332	73680432	101	+	54	42	64	89	41	70	89	40	114	51	24	75	43	68	61	64	62	126	36	119	108	55	29	37	61	44	18	c(ENSMUST00000168831, ENSMUST00000164449, ENSMUST00000170614, ENSMUST00000033752, ENSMUST00000114467, ENSMUST00000114465, ENSMUST00000114464)
Myo5a	ENSMUSG00000034593	E021	134.084	0.0276137	14.6183	0.000131632	0.00298038	14.0117	13.2574	-0.269459	9	75151893	75152033	141	+	80	151	78	83	281	60	68	45	106	122	83	133	84	84	70	94	71	167	265	156	148	212	193	278	296	298	232	c(ENSMUST00000123128, ENSMUST00000123531, ENSMUST00000155282, ENSMUST00000136731)
Adgrl3	ENSMUSG00000037605	E033	12.8561	0.0550091	14.6179	0.000131656	0.00298055	6.42594	4.83151	-0.930003	5	81509724	81509738	15	+	17	6	14	12	10	17	14	20	16	10	1	14	12	9	9	12	9	26	26	9	18	9	10	22	13	23	3	c(ENSMUST00000127046, ENSMUST00000122037, ENSMUST00000118034, ENSMUST00000121641, ENSMUST00000118442, ENSMUST00000117985, ENSMUST00000119788, ENSMUST00000117407, ENSMUST00000072521, ENSMUST00000122356, ENSMUST00000120292, ENSMUST00000119385, ENSMUST00000120673, ENSMUST00000121707, ENSMUST00000132375, ENSMUST00000120144, ENSMUST00000117253, ENSMUST00000120445, ENSMUST00000118078, ENSMUST00000120128)
Arhgef18	ENSMUSG00000004568	E009	9.55718	0.0347284	14.6177	0.000131673	0.00298055	5.28739	4.17929	-0.7417	8	3429499	3429639	141	+	15	5	8	7	3	11	16	19	22	7	0	16	10	7	4	13	8	15	12	10	13	11	13	10	6	2	2	c(ENSMUST00000131773, ENSMUST00000145394, ENSMUST00000004684)
Samd10	ENSMUSG00000038605	E003	12.2866	0.0135721	14.6168	0.000131736	0.00298159	5.54406	5.13533	-0.247104	2	181596747	181596791	45	-	6	6	8	11	4	11	17	9	16	10	16	18	14	13	10	10	16	15	3	21	32	5	15	20	9	8	14	c(ENSMUST00000155783, ENSMUST00000060173)
Smarcc2	ENSMUSG00000025369	E009	783.853	0.00999756	14.6163	0.000131768	0.00298194	20.6411	21.6019	0.318416	10	128469006	128469137	132	+	559	640	555	775	554	549	731	478	903	682	590	573	384	439	919	596	612	928	1129	770	1031	1253	1616	884	1449	1230	1849	c(ENSMUST00000026433, ENSMUST00000099131, ENSMUST00000105235)
NA	ENSMUSG00000059208+ENSMUSG00000079557	E041	26.1939	0.0811207	14.6157	0.000131811	0.00298253	8.48147	6.65167	-0.86314	17	33692019	33692129	111	-	21	17	22	29	21	20	30	16	24	22	4	27	27	21	34	31	26	54	44	46	59	43	30	43	20	10	4	c(ENSMUST00000167611, ENSMUST00000172767, ENSMUST00000173015, ENSMUST00000066121, ENSMUST00000173454)
Mrpl10	ENSMUSG00000001445	E009	311.178	0.0187592	14.6148	0.000131878	0.00298366	16.5211	17.7407	0.414346	11	97048519	97049213	695	+	285	414	344	380	487	290	280	216	356	361	277	360	168	195	380	266	265	379	364	238	303	372	375	463	378	371	219	ENSMUST00000001485
Ric1	ENSMUSG00000038658	E038	125.286	0.0600879	14.6133	0.000131983	0.00298564	11.8348	14.3885	0.924316	19	29604646	29605185	540	+	89	182	94	98	268	64	100	51	81	192	223	61	33	51	71	39	40	134	424	42	120	122	101	135	207	278	310	c(ENSMUST00000161330, ENSMUST00000160452, ENSMUST00000043610)
Ugdh	ENSMUSG00000029201	E016	6.48958	0.119463	14.6109	0.00013215	0.00298904	4.91837	3.25784	-1.27057	5	65423220	65423353	134	-	10	3	11	5	5	10	3	2	5	2	0	10	7	8	2	11	12	6	5	7	8	4	7	17	6	5	7	c(ENSMUST00000134123, ENSMUST00000031103, ENSMUST00000117542)
Sgip1	ENSMUSG00000028524	E014	192.435	0.0257026	14.6102	0.000132196	0.00298942	15.5956	14.4733	-0.391096	4	102860770	102860794	25	+	245	149	165	216	171	220	233	167	278	186	141	228	161	165	211	206	199	182	192	147	215	266	177	190	296	199	162	c(ENSMUST00000080728, ENSMUST00000142430, ENSMUST00000142487, ENSMUST00000072481, ENSMUST00000137592, ENSMUST00000156596, ENSMUST00000106882, ENSMUST00000097948, ENSMUST00000140289, ENSMUST00000136164, ENSMUST00000066824)
Slc4a10	ENSMUSG00000026904	E022	55.1629	0.0266308	14.6102	0.0001322	0.00298942	10.8564	9.63581	-0.485304	2	62268779	62268906	128	+	56	40	33	53	90	50	60	42	62	67	33	57	30	27	41	33	55	92	52	60	89	75	71	64	110	109	50	c(ENSMUST00000054484, ENSMUST00000155219, ENSMUST00000112480, ENSMUST00000102735)
Rcor2	ENSMUSG00000024968	E018	14.9035	0.297303	14.6097	0.00013223	0.0029897	4.8942	7.31708	1.33608	19	7274343	7275224	882	+	22	23	15	19	1	7	12	14	16	11	3	15	7	27	28	8	25	16	3	8	7	27	15	16	21	15	25	c(ENSMUST00000113369, ENSMUST00000066646)
Pank4	ENSMUSG00000029056	E034	3.34881	0.152722	14.6084	0.000132325	0.00299147	2.23261	3.84299	1.62648	4	154980890	154980934	45	+	0	4	2	3	7	1	1	0	2	6	4	1	0	0	1	4	0	5	6	4	1	6	6	7	12	3	14	c(ENSMUST00000129386, ENSMUST00000070953, ENSMUST00000105632)
NA	ENSMUSG00000089662+ENSMUSG00000027309+ENSMUSG00000085566	E048	9.79467	0.127463	14.608	0.000132348	0.00299161	5.68531	3.96442	-1.14005	2	130791852	130791987	136	-	13	14	5	8	2	18	7	8	8	5	4	13	13	8	18	22	15	13	7	19	9	20	4	3	9	1	0	c(ENSMUST00000044766, ENSMUST00000123049, ENSMUST00000144014, ENSMUST00000119422, ENSMUST00000148924)
Slc4a8	ENSMUSG00000023032	E037	1.42563	0.0771264	14.6076	0.000132382	0.00299199	2.27237	1.30066	-1.63113	15	100815936	100816030	95	+	2	0	0	3	0	0	0	4	4	1	1	2	1	1	4	3	2	3	0	1	2	0	1	2	1	0	0	c(ENSMUST00000023776, ENSMUST00000162483)
Grm4	ENSMUSG00000063239	E007	8.3643	0.219603	14.6067	0.000132443	0.00299201	5.32164	3.85863	-1.00844	17	27438662	27438862	201	-	16	6	9	16	5	10	4	6	14	4	3	17	6	9	5	12	13	16	0	10	8	15	1	8	14	6	0	c(ENSMUST00000118489, ENSMUST00000163112, ENSMUST00000118161)
Ift140	ENSMUSG00000024169	E017	5.24815	0.0881466	14.6066	0.000132451	0.00299201	4.10989	2.64497	-1.33176	17	25036271	25036343	73	+	18	2	4	3	6	7	10	7	21	1	0	20	6	4	4	8	3	4	3	3	1	5	2	1	0	1	0	c(ENSMUST00000156945, ENSMUST00000137386, ENSMUST00000142000, ENSMUST00000024983)
Kmt2c	ENSMUSG00000038056	E063	13.7763	0.0521181	14.6071	0.000132415	0.00299201	6.66688	5.1451	-0.854645	5	25377113	25377282	170	-	18	13	5	10	19	10	21	9	17	14	3	12	8	13	2	11	16	15	16	25	14	13	26	30	28	18	12	c(ENSMUST00000173073, ENSMUST00000173174, ENSMUST00000045291)
Mpp1	ENSMUSG00000031402	E023	20.617	0.0794119	14.6066	0.00013245	0.00299201	7.66204	6.069	-0.801504	X	75125788	75125829	42	-	31	11	22	15	19	27	33	29	33	12	17	25	16	13	13	19	28	31	17	16	25	17	20	15	9	27	28	c(ENSMUST00000114092, ENSMUST00000033775, ENSMUST00000114091, ENSMUST00000156975, ENSMUST00000155742)
Epc2	ENSMUSG00000069495	E010	188.964	0.00579671	14.6061	0.000132485	0.00299202	15.4296	14.703	-0.253072	2	49536576	49536724	149	+	159	133	70	150	109	138	180	129	245	156	227	144	99	121	186	161	182	248	336	235	257	276	311	162	397	322	330	c(ENSMUST00000152485, ENSMUST00000092123)
Pacsin1	ENSMUSG00000040276	E013	118.455	0.0390166	14.6062	0.000132481	0.00299202	13.3794	12.2088	-0.426434	17	27705917	27706092	176	+	190	134	125	116	103	195	184	147	223	46	27	217	107	116	101	142	143	129	85	130	104	150	93	60	71	75	37	c(ENSMUST00000114872, ENSMUST00000114873, ENSMUST00000045896, ENSMUST00000097360)
Lyar	ENSMUSG00000067367	E018	29.0407	0.022909	14.6055	0.000132525	0.00299253	7.42909	8.67551	0.564269	5	38225914	38226003	90	+	19	26	34	14	31	17	18	8	33	45	38	13	10	10	38	22	35	28	54	48	18	49	95	37	36	34	38	c(ENSMUST00000132190, ENSMUST00000130721, ENSMUST00000155300, ENSMUST00000123207, ENSMUST00000114106, ENSMUST00000087514, ENSMUST00000131492)
Cry1	ENSMUSG00000020038	E013	32.0374	0.0855982	14.6041	0.000132629	0.00299449	9.11203	7.14613	-0.886859	10	85184314	85185054	741	-	50	19	28	22	21	38	35	33	33	26	22	54	24	19	43	35	39	48	17	28	52	51	47	71	21	25	1	ENSMUST00000020227
Srsf11	ENSMUSG00000055436	E033	4.70793	0.20503	14.6036	0.000132659	0.00299481	2.16546	4.59819	2.27258	3	158024698	158024736	39	-	3	4	4	1	5	0	2	0	2	4	3	3	1	0	0	3	1	4	14	0	2	2	12	2	8	37	25	ENSMUST00000089922
Atox1	ENSMUSG00000018585	E002	228.815	0.00360347	14.603	0.000132701	0.00299537	15.4344	15.96	0.181437	11	55446644	55446784	141	-	341	363	316	278	316	257	287	163	346	218	276	286	166	192	283	243	295	151	87	116	122	230	244	239	146	131	137	c(ENSMUST00000108857, ENSMUST00000138412)
Sf3a1	ENSMUSG00000002129	E014	215.314	0.0173748	14.6021	0.000132768	0.00299648	15.1067	16.0784	0.335876	11	4176481	4176726	246	+	216	288	245	235	356	279	203	189	244	205	178	205	112	72	126	173	114	280	300	304	254	327	301	184	241	300	225	ENSMUST00000002198
Dner	ENSMUSG00000036766	E006	13.8287	0.158573	14.6011	0.000132834	0.0029976	6.55219	4.60769	-1.14542	1	84445395	84445619	225	-	23	15	12	12	12	21	24	19	33	5	6	36	12	7	13	17	10	13	9	28	16	14	10	9	4	0	2	ENSMUST00000049126
Ccar2	ENSMUSG00000033712	E021	6.66107	0.0743275	14.6009	0.000132853	0.00299764	3.39669	5.2013	1.32308	14	70153627	70153811	185	-	12	4	5	7	8	3	6	1	11	9	1	4	5	2	0	1	8	4	6	3	10	12	27	4	2	19	22	ENSMUST00000035612
Bptf	ENSMUSG00000040481	E025	89.4346	0.0511544	14.5985	0.000133023	0.00300032	11.1744	12.8335	0.61807	11	107065946	107066096	151	-	46	122	80	69	203	68	44	57	96	85	101	93	38	54	48	60	74	88	201	76	121	115	132	70	139	206	104	c(ENSMUST00000106763, ENSMUST00000149486, ENSMUST00000057892, ENSMUST00000106762)
Cd164	ENSMUSG00000019818	E006	189.244	0.0591309	14.5989	0.000132989	0.00300032	13.9097	15.8406	0.674774	10	41528672	41531042	2371	+	93	248	146	138	333	114	148	70	143	298	352	118	51	80	117	89	77	188	489	171	164	289	287	230	457	397	254	ENSMUST00000019962
Rab11b	ENSMUSG00000077450	E001	657.981	0.0253044	14.5987	0.000133009	0.00300032	19.4462	21.1769	0.575519	17	33745950	33746749	800	-	423	600	330	635	326	357	485	254	362	825	443	399	180	346	810	459	409	716	1304	592	844	1201	1263	1033	1882	1272	1642	ENSMUST00000057373
Fam149b	ENSMUSG00000039599	E005	17.3843	0.0492865	14.5963	0.000133178	0.00300306	7.10339	5.79094	-0.689649	14	20356355	20356497	143	+	21	17	7	12	25	17	19	6	31	10	14	12	10	8	34	16	24	43	8	14	22	34	23	38	23	3	14	c(ENSMUST00000037698, ENSMUST00000090503, ENSMUST00000090499, ENSMUST00000051915)
Mfhas1	ENSMUSG00000070056	E006	231.414	0.0347856	14.5964	0.000133171	0.00300306	15.4376	16.3193	0.303656	8	35677021	35679449	2429	+	229	243	194	217	366	193	222	132	231	346	359	172	103	147	321	201	201	244	391	127	274	350	248	160	297	214	333	ENSMUST00000037666
Ankib1	ENSMUSG00000040351	E012	45.9801	0.0344174	14.595	0.000133271	0.00300476	10.1128	8.9116	-0.495212	5	3727489	3727655	167	-	58	44	39	31	35	34	69	36	68	44	23	53	35	30	48	48	55	53	51	76	64	41	88	19	53	67	42	ENSMUST00000043551
AI314180	ENSMUSG00000050812	E025	61.086	0.0317118	14.5924	0.00013345	0.00300766	9.66918	11.4102	0.683885	4	58821363	58821468	106	-	41	66	65	49	128	54	32	24	61	69	60	27	34	40	28	51	70	52	175	44	44	113	83	70	77	94	104	c(ENSMUST00000135601, ENSMUST00000102889, ENSMUST00000149301)
Casz1	ENSMUSG00000028977	E030	54.5478	0.104393	14.5928	0.00013342	0.00300766	9.15135	11.243	0.834761	4	148951445	148954889	3445	+	37	37	31	53	38	70	59	36	104	49	32	36	24	45	76	55	44	39	93	60	99	77	99	16	76	72	108	ENSMUST00000122222
Nol6	ENSMUSG00000028430	E014	23.9172	0.0238249	14.5925	0.000133442	0.00300766	7.66183	6.5452	-0.547809	4	41119754	41119876	123	-	31	20	15	19	23	28	34	32	44	15	0	35	27	28	24	28	35	39	25	21	35	24	22	16	18	21	1	ENSMUST00000030138
Tspyl2	ENSMUSG00000041096	E009	239.65	0.0169301	14.5906	0.00013358	0.00301019	16.1288	15.2203	-0.313734	X	152339862	152340007	146	-	295	87	129	199	100	339	319	218	409	108	102	349	211	157	219	281	271	399	206	460	442	349	390	259	267	158	118	c(ENSMUST00000044509, ENSMUST00000149685, ENSMUST00000178165, ENSMUST00000138918)
Gnai1	ENSMUSG00000057614	E006	297.218	0.0297725	14.5889	0.000133699	0.0030125	16.96	15.9695	-0.338781	5	18308553	18308694	142	-	276	95	113	150	69	334	351	253	471	107	109	391	237	237	373	363	381	645	241	473	696	371	519	508	301	298	185	ENSMUST00000074694
Aco2	ENSMUSG00000022477	E021	110.228	0.0334548	14.5879	0.000133772	0.00301364	13.1437	12.0706	-0.392811	15	81910413	81910509	97	+	165	78	113	139	116	120	168	98	174	77	74	183	95	90	98	150	129	194	71	89	86	84	74	141	99	108	34	c(ENSMUST00000023116, ENSMUST00000144324, ENSMUST00000126352)
Klhdc3	ENSMUSG00000063576	E012	11.0629	0.0653901	14.5877	0.000133784	0.00301364	5.62188	4.08954	-1.00765	17	46679042	46679194	153	-	23	14	8	8	13	23	27	15	12	3	2	17	13	18	4	6	16	11	0	12	14	1	8	15	4	3	3	ENSMUST00000071841
Dhx29	ENSMUSG00000042426	E012	83.0202	0.0306664	14.5864	0.000133874	0.00301527	12.2605	10.7804	-0.559902	13	112948212	112948355	144	+	74	70	48	74	45	96	111	62	161	52	52	86	47	46	126	134	89	142	68	136	137	128	99	119	109	65	10	ENSMUST00000038574
Slc6a8	ENSMUSG00000019558	E033	31.3957	0.0348609	14.5853	0.000133958	0.00301678	8.46088	7.49923	-0.437484	X	73680003	73680047	45	+	32	24	26	48	35	30	44	30	75	22	17	47	27	34	27	25	41	64	7	46	52	20	20	23	19	25	10	c(ENSMUST00000168831, ENSMUST00000164449, ENSMUST00000170614, ENSMUST00000033752, ENSMUST00000114467, ENSMUST00000114465, ENSMUST00000114464)
Atox1	ENSMUSG00000018585	E004	137.517	0.00428638	14.5839	0.000134056	0.00301861	13.7324	13.1484	-0.209492	11	55454881	55454956	76	-	232	181	194	182	171	172	172	148	228	107	135	205	104	129	146	183	189	106	49	75	93	90	95	121	56	49	73	c(ENSMUST00000108857, ENSMUST00000138412)
NA	ENSMUSG00000015290+ENSMUSG00000032806	E007	45.3756	0.0368579	14.583	0.000134119	0.00301965	9.92202	9.00001	-0.381021	X	74367701	74367742	42	-	51	49	47	32	59	52	55	43	68	25	27	77	31	33	42	35	37	67	64	50	55	62	57	43	41	52	33	c(ENSMUST00000015434, ENSMUST00000126117, ENSMUST00000178691, ENSMUST00000140632, ENSMUST00000155676)
Nit1	ENSMUSG00000013997	E008	20.7553	0.0469649	14.5818	0.000134207	0.00302122	7.38218	6.09833	-0.653455	1	171343694	171343776	83	-	30	15	25	20	13	32	38	24	32	16	10	27	27	14	18	25	25	21	18	17	21	26	3	27	5	22	11	c(ENSMUST00000141357, ENSMUST00000146428, ENSMUST00000111296, ENSMUST00000111295, ENSMUST00000111289)
Lztr1	ENSMUSG00000022761	E023	10.0268	0.0520612	14.5815	0.000134226	0.00302128	5.53727	4.26188	-0.830443	16	17520918	17521009	92	+	10	6	7	12	8	14	14	9	16	3	4	14	15	10	10	14	14	14	7	10	22	13	10	5	17	0	0	c(ENSMUST00000023444, ENSMUST00000147888, ENSMUST00000115681, ENSMUST00000142259, ENSMUST00000152077)
Zmynd11	ENSMUSG00000021156	E009	373.772	0.0103808	14.5811	0.000134251	0.00302146	18.0444	17.6909	-0.119329	13	9689452	9689724	273	-	394	261	311	301	379	467	426	266	485	236	221	407	249	223	273	313	430	622	566	519	478	555	501	444	459	434	487	c(ENSMUST00000137932, ENSMUST00000137813, ENSMUST00000110633, ENSMUST00000110636, ENSMUST00000110638, ENSMUST00000110634, ENSMUST00000110637, ENSMUST00000062658, ENSMUST00000110635)
Ldhb	ENSMUSG00000030246	E002	6068.59	0.00434842	14.5808	0.000134277	0.00302164	29.8659	30.2966	0.140635	6	142490251	142490604	354	-	6511	5417	5710	7912	6191	6639	7352	4685	8848	6474	5928	4510	3047	3303	9079	5540	5758	6977	4608	6587	7102	10128	8882	7418	7865	5486	4270	c(ENSMUST00000032373, ENSMUST00000130817)
Phyh	ENSMUSG00000026664	E013	223.56	0.0174283	14.5802	0.000134315	0.00302174	15.1787	16.3077	0.389542	2	4938344	4938730	387	+	243	296	173	121	309	177	204	135	310	221	227	237	108	127	252	197	157	240	299	223	204	244	201	371	367	263	443	ENSMUST00000027975
Ryr3	ENSMUSG00000057378	E067	14.6188	0.0328802	14.5804	0.000134303	0.00302174	5.21293	6.60883	0.782855	2	112780062	112780068	7	-	4	7	10	25	15	10	8	4	15	20	21	10	3	4	5	6	6	30	38	5	14	35	32	1	49	43	24	c(ENSMUST00000091818, ENSMUST00000080673)
Nol8	ENSMUSG00000021392	E001	8.55612	0.0877938	14.5795	0.000134367	0.00302252	5.55346	3.65777	-1.30994	13	49653350	49653397	48	+	21	9	4	5	5	17	16	7	17	8	7	14	8	10	9	7	10	2	5	7	10	13	10	6	6	2	0	ENSMUST00000021824
Cct2	ENSMUSG00000034024	E006	54.6083	0.0154442	14.5791	0.000134395	0.00302277	10.6626	9.58936	-0.429015	10	117056040	117056159	120	-	50	61	41	42	66	51	65	54	90	57	58	64	40	47	41	41	54	87	46	53	63	82	80	72	70	56	15	ENSMUST00000047672
Ap5z1	ENSMUSG00000039623	E005	3.21162	0.222921	14.5786	0.000134431	0.00302304	3.34081	1.84834	-1.75512	5	142468021	142468130	110	+	10	1	5	0	7	2	4	5	5	0	0	2	3	3	3	4	3	2	0	2	5	0	0	21	0	0	0	ENSMUST00000038699
Nrg3	ENSMUSG00000041014	E001	104.364	0.189684	14.5785	0.000134442	0.00302304	10.8839	14.0973	1.18304	14	38368952	38370476	1525	-	64	64	31	44	26	67	74	59	99	69	58	77	35	78	146	85	80	278	93	124	342	68	196	346	165	166	142	ENSMUST00000166968
Ago3	ENSMUSG00000028842	E017	5.65543	0.0723387	14.5772	0.000134533	0.00302454	4.57889	3.29692	-1.00884	4	126371739	126371826	88	-	11	1	5	9	6	10	5	2	9	5	2	10	2	2	0	5	7	8	3	9	10	7	10	10	4	7	5	ENSMUST00000069097
Mpp3	ENSMUSG00000052373	E001	133.641	0.0552996	14.5771	0.000134543	0.00302454	12.6795	14.3245	0.589624	11	101999652	102000729	1078	-	145	106	152	110	137	192	153	100	244	98	108	137	95	117	141	115	132	126	104	159	205	125	130	211	187	170	64	c(ENSMUST00000100400, ENSMUST00000132094, ENSMUST00000062801, ENSMUST00000107168)
Me3	ENSMUSG00000030621	E024	36.5236	0.0508285	14.5753	0.000134667	0.00302695	9.1795	7.93661	-0.54272	7	89847924	89848029	106	+	39	16	29	29	16	47	48	28	61	16	28	47	29	54	15	46	59	44	9	57	61	72	43	31	63	26	12	c(ENSMUST00000159167, ENSMUST00000032853, ENSMUST00000032856)
Plppr3	ENSMUSG00000035835	E002	15.6148	0.112945	14.5748	0.000134703	0.00302737	5.28812	7.11294	0.989706	10	79862435	79862480	46	-	13	15	23	25	18	4	22	12	6	25	21	11	7	16	16	11	16	1	18	9	14	19	19	25	27	14	22	ENSMUST00000167250
Usp9x	ENSMUSG00000031010	E055	435.527	0.0249939	14.5743	0.000134741	0.00302785	17.7786	19.2754	0.502816	X	13165272	13165484	213	+	277	423	311	241	686	192	312	144	323	390	401	315	168	186	264	224	285	622	845	475	574	985	924	706	1276	856	681	c(ENSMUST00000089302, ENSMUST00000133997)
Kctd17	ENSMUSG00000033287	E017	81.1688	0.0309665	14.5735	0.000134799	0.00302877	10.8769	12.4301	0.585009	15	78437158	78437232	75	+	73	111	137	180	74	82	145	64	84	101	52	57	49	56	49	61	49	98	69	78	90	148	128	82	64	74	23	c(ENSMUST00000160916, ENSMUST00000162517, ENSMUST00000162605)
Eif4e2	ENSMUSG00000026254	E009	44.5204	0.0197467	14.572	0.000134907	0.00303046	9.57061	9.03544	-0.22301	1	87224353	87224457	105	+	60	60	47	59	46	64	62	42	69	31	17	71	41	31	46	47	43	33	38	52	59	39	53	25	33	39	24	c(ENSMUST00000123735, ENSMUST00000076362, ENSMUST00000050876, ENSMUST00000113233, ENSMUST00000113232, ENSMUST00000113231, ENSMUST00000113230, ENSMUST00000113235)
Ncoa4	ENSMUSG00000056234	E022	248.047	0.0312156	14.5719	0.000134909	0.00303046	16.4718	15.8092	-0.227469	14	32176242	32176955	714	+	267	204	157	247	203	217	255	193	364	245	180	260	179	150	308	216	215	358	293	355	321	420	406	220	355	387	149	c(ENSMUST00000168334, ENSMUST00000163336, ENSMUST00000111994)
Zfp111	ENSMUSG00000087598	E001	133.457	0.0312767	14.5716	0.000134932	0.00303058	12.7022	14.122	0.509809	7	24193947	24196876	2930	-	64	120	99	67	160	58	65	52	95	105	274	94	54	58	78	48	57	129	386	142	101	256	166	150	275	271	447	ENSMUST00000086006
Plrg1	ENSMUSG00000027998	E010	15.9474	0.0683231	14.5709	0.000134984	0.00303098	6.97865	5.19383	-0.981399	3	83065882	83065980	99	+	29	13	12	12	14	20	29	5	38	18	6	33	16	17	14	16	21	19	15	23	9	17	13	10	10	10	5	c(ENSMUST00000029628, ENSMUST00000122128, ENSMUST00000150268)
Zeb1	ENSMUSG00000024238	E033	761.627	0.0300415	14.5709	0.000134983	0.00303098	20.2927	21.5985	0.433019	18	5772805	5775467	2663	+	441	545	442	446	633	497	546	281	483	729	1028	352	243	336	780	454	447	1191	1557	1043	1197	1407	1601	708	2040	1449	1701	ENSMUST00000025081
Rc3h2	ENSMUSG00000075376	E017	239.092	0.0123997	14.5705	0.000135012	0.00303123	16.4496	15.6274	-0.282606	2	37385246	37385460	215	-	195	219	173	158	281	181	185	125	293	187	249	161	147	126	205	175	232	278	513	290	293	365	355	281	389	541	343	c(ENSMUST00000125619, ENSMUST00000100143, ENSMUST00000112934, ENSMUST00000112936)
Serhl	ENSMUSG00000058586	E051	78.884	0.0175862	14.569	0.000135116	0.00303318	10.7957	11.7385	0.359652	15	83116672	83116674	3	+	133	80	95	93	82	114	107	83	128	37	63	122	61	67	58	96	110	95	60	89	69	74	57	84	50	30	23	c(ENSMUST00000078218, ENSMUST00000166427)
Casd1	ENSMUSG00000015189	E019	48.5825	0.0328393	14.5687	0.000135141	0.00303334	10.3043	9.13724	-0.475887	6	4631519	4631598	80	+	34	30	33	41	33	45	52	41	88	39	38	56	34	35	39	32	31	89	35	62	119	92	94	74	80	51	21	c(ENSMUST00000015333, ENSMUST00000181734)
Kmt2a	ENSMUSG00000002028	E033	26.6964	0.0279891	14.5681	0.000135181	0.00303387	8.25906	7.12104	-0.530034	9	44841081	44841084	4	-	14	14	17	22	13	16	28	26	37	20	11	28	27	19	20	26	23	49	36	41	52	40	21	63	59	35	12	c(ENSMUST00000114689, ENSMUST00000002095)
Fam184a	ENSMUSG00000019856	E007	3.73286	0.172053	14.5673	0.000135241	0.00303482	2.22968	4.09106	1.82276	10	53634302	53634395	94	-	4	10	4	3	7	0	2	0	2	4	0	2	1	0	4	0	1	3	10	1	1	10	1	5	11	18	9	c(ENSMUST00000169866, ENSMUST00000165986)
Ntrk3	ENSMUSG00000059146	E006	92.9423	0.0795192	14.5663	0.00013531	0.0030356	11.0396	13.3728	0.864675	7	78302323	78302747	425	-	34	82	44	49	137	54	61	31	92	80	75	49	39	52	130	56	74	113	199	65	182	85	192	164	237	159	208	c(ENSMUST00000039438, ENSMUST00000151885)
Scnn1a	ENSMUSG00000030340	E025	5.57762	0.189439	14.5665	0.000135298	0.0030356	2.83868	4.80827	1.61174	6	125344390	125344612	223	+	1	3	1	6	1	3	2	0	5	5	7	1	0	2	0	5	0	5	5	7	10	22	18	0	41	13	15	c(ENSMUST00000176110, ENSMUST00000081440, ENSMUST00000176655, ENSMUST00000177329)
Fnta	ENSMUSG00000015994	E005	55.5975	0.0255142	14.5657	0.000135356	0.00303624	10.3699	9.46732	-0.364307	8	26007187	26007313	127	-	75	42	36	44	45	85	72	36	93	25	44	77	54	40	52	78	83	78	23	54	46	64	76	137	30	33	29	ENSMUST00000016138
Sdcbp	ENSMUSG00000028249	E020	423.423	0.0276149	14.564	0.000135477	0.00303857	18.8131	17.9441	-0.292213	4	6392996	6393111	116	+	460	349	297	331	392	564	492	307	623	363	428	437	276	268	475	446	479	527	553	519	582	594	575	389	463	449	365	c(ENSMUST00000175769, ENSMUST00000103008, ENSMUST00000029912)
Usp32	ENSMUSG00000000804	E027	107.69	0.0105523	14.5636	0.000135508	0.00303888	13.1189	12.3495	-0.280677	11	85039201	85039341	141	-	108	104	64	87	100	108	120	77	158	89	68	125	69	80	120	85	119	100	170	177	125	165	143	121	192	106	102	c(ENSMUST00000108075, ENSMUST00000174602, ENSMUST00000172515)
Ptpn5	ENSMUSG00000030854	E011	654.43	0.0107538	14.5615	0.00013566	0.00304189	20.3308	20.1234	-0.0689847	7	47083086	47083165	80	-	559	484	727	860	359	758	680	475	904	553	221	633	472	579	817	767	727	899	428	848	948	1305	1045	724	700	708	363	c(ENSMUST00000126370, ENSMUST00000128358, ENSMUST00000107617, ENSMUST00000153192, ENSMUST00000033142, ENSMUST00000102626)
Auts2	ENSMUSG00000029673	E016	181.048	0.005532	14.5601	0.000135756	0.00304366	14.5227	15.0698	0.19132	5	131461282	131461353	72	-	116	197	193	255	213	120	140	89	172	223	254	102	70	96	204	105	114	194	287	171	191	304	329	126	339	330	280	c(ENSMUST00000161374, ENSMUST00000159820, ENSMUST00000161804, ENSMUST00000160071, ENSMUST00000161226)
Efcab14	ENSMUSG00000034210	E021	28.6265	0.0282536	14.5599	0.000135776	0.00304373	7.16357	8.41766	0.579488	4	115774023	115774078	56	+	10	39	25	16	55	15	15	8	14	31	54	15	8	10	17	11	7	30	64	15	27	50	58	49	48	64	82	c(ENSMUST00000106525, ENSMUST00000106524)
Rrn3	ENSMUSG00000022682	E018	485.743	0.0383911	14.5589	0.000135844	0.00304487	18.111	19.9818	0.62638	16	13813090	13814840	1751	+	400	712	487	406	861	429	478	300	604	698	585	401	297	268	550	380	360	660	810	451	500	687	569	396	775	501	273	ENSMUST00000023363
Odf2	ENSMUSG00000026790	E050	38.3587	0.00609989	14.5581	0.000135907	0.00304588	9.28335	8.29792	-0.423614	2	29915208	29915277	70	+	48	32	12	37	26	39	55	29	78	18	28	56	30	28	55	64	50	40	44	41	33	42	42	31	48	49	25	c(ENSMUST00000152932, ENSMUST00000131165, ENSMUST00000113757, ENSMUST00000113759, ENSMUST00000113765, ENSMUST00000113763, ENSMUST00000113762, ENSMUST00000046571, ENSMUST00000144261, ENSMUST00000113767, ENSMUST00000143811, ENSMUST00000113764, ENSMUST00000152503, ENSMUST00000113755, ENSMUST00000113756, ENSMUST00000028128)
Cask	ENSMUSG00000031012	E029	85.4609	0.0240811	14.5568	0.000135998	0.00304755	12.2667	11.1822	-0.407349	X	13614470	13614592	123	-	85	52	65	90	68	93	121	75	135	57	35	87	55	83	88	119	105	145	70	80	109	131	139	96	121	79	46	c(ENSMUST00000115438, ENSMUST00000033321, ENSMUST00000152358, ENSMUST00000115436, ENSMUST00000156096, ENSMUST00000128012)
Rabep2	ENSMUSG00000030727	E009	2.08563	0.0448062	14.5543	0.000136175	0.00305112	2.67701	1.49831	-1.70463	7	126435660	126435817	158	+	4	2	0	2	0	3	6	2	7	0	0	6	1	2	2	4	2	7	2	2	2	0	2	1	0	0	0	c(ENSMUST00000151304, ENSMUST00000141764, ENSMUST00000106407, ENSMUST00000150933, ENSMUST00000106405, ENSMUST00000150530)
Atp6v0a1	ENSMUSG00000019302	E009	57.5624	0.0302788	14.5534	0.000136242	0.00305176	10.726	9.4548	-0.509114	11	101021054	101021136	83	+	52	38	46	47	31	95	68	46	103	47	25	64	57	57	56	67	80	100	15	91	64	69	72	69	63	37	44	c(ENSMUST00000151554, ENSMUST00000092663, ENSMUST00000044721, ENSMUST00000103110, ENSMUST00000154896, ENSMUST00000168757)
Fndc3b	ENSMUSG00000039286	E001	261.126	0.0731512	14.5532	0.000136256	0.00305176	15.3314	17.3915	0.705702	3	27416162	27419602	3441	-	192	299	270	177	383	220	178	116	299	272	337	139	98	138	211	156	196	267	550	268	291	397	421	318	548	445	412	ENSMUST00000046157
Myo5a	ENSMUSG00000034593	E020	89.6372	0.0228903	14.5534	0.00013624	0.00305176	12.3147	11.7595	-0.206459	9	75147856	75147937	82	+	43	94	56	46	180	52	44	35	84	85	64	101	57	54	39	66	51	101	216	98	91	156	122	154	199	221	131	c(ENSMUST00000123128, ENSMUST00000123531, ENSMUST00000155282, ENSMUST00000136731)
Chmp2b	ENSMUSG00000004843	E002	67.8827	0.0203074	14.548	0.000136637	0.00305991	11.1552	10.6241	-0.205395	16	65540420	65540526	107	-	87	55	38	56	43	86	88	32	83	54	84	79	47	68	65	76	60	97	85	97	81	121	56	78	94	68	40	ENSMUST00000004965
Dnmt3a	ENSMUSG00000020661	E062	369.17	0.0301597	14.5471	0.000136701	0.00306092	17.012	18.5989	0.535991	12	3911276	3913491	2216	+	251	391	606	604	568	309	335	234	364	595	461	190	146	189	324	219	259	357	371	450	379	408	455	174	575	737	461	c(ENSMUST00000111186, ENSMUST00000020991, ENSMUST00000174817)
Rph3al	ENSMUSG00000020847	E003	6.15739	0.0251169	14.5469	0.000136717	0.00306092	4.42993	3.41207	-0.801573	11	75833402	75833548	147	-	9	5	12	3	2	15	4	2	8	2	9	9	2	6	9	8	6	16	7	5	16	3	3	4	2	5	0	c(ENSMUST00000121287, ENSMUST00000066504)
Rbbp8	ENSMUSG00000041238	E020	4.21912	0.210202	14.5463	0.000136753	0.00306136	3.99836	2.68406	-1.20331	18	11742616	11743207	592	+	2	1	0	1	0	2	4	5	2	3	9	8	4	6	3	2	7	8	1	9	5	0	1	8	0	24	0	c(ENSMUST00000115861, ENSMUST00000047322)
Gpbp1	ENSMUSG00000032745	E023	41.6582	0.0306882	14.5459	0.000136784	0.00306165	8.3705	9.84908	0.623865	13	111489718	111490028	311	-	30	78	35	29	83	31	28	17	29	59	79	37	19	17	32	29	43	25	116	26	36	33	57	20	73	63	60	c(ENSMUST00000091236, ENSMUST00000047627)
Tti2	ENSMUSG00000031577	E008	189.893	0.0258632	14.5457	0.000136802	0.00306167	14.3155	15.8401	0.531032	8	31161791	31164702	2912	+	171	230	162	186	255	166	187	91	207	132	182	191	91	122	197	150	145	250	363	151	188	272	339	231	401	238	212	ENSMUST00000098842
Senp6	ENSMUSG00000034252	E011	188.891	0.0200741	14.545	0.000136848	0.00306231	15.6951	14.3852	-0.456451	9	80092303	80092412	110	+	158	111	136	174	83	214	169	107	227	131	211	151	93	130	239	189	204	257	265	285	301	305	396	129	359	292	159	c(ENSMUST00000175673, ENSMUST00000165607, ENSMUST00000176640, ENSMUST00000175999, ENSMUST00000176360, ENSMUST00000037484)
NA	ENSMUSG00000092935+ENSMUSG00000024491	E014	273.328	0.0135176	14.5446	0.000136877	0.00306257	15.7791	17.0844	0.446654	18	42320764	42320917	154	+	155	208	201	217	256	140	132	95	233	263	307	187	83	103	252	138	163	283	753	224	275	475	533	251	642	551	921	c(ENSMUST00000046972, ENSMUST00000091920)
Bsdc1	ENSMUSG00000040859	E014	92.8546	0.0438612	14.544	0.000136925	0.00306326	12.4214	11.3399	-0.404217	4	129466914	129466978	65	+	130	70	80	103	80	138	106	91	175	56	34	118	94	84	108	138	114	80	22	130	128	152	86	68	99	88	5	c(ENSMUST00000131741, ENSMUST00000138013, ENSMUST00000154368, ENSMUST00000149587, ENSMUST00000048162)
Mtmr4	ENSMUSG00000018401	E011	8.78447	0.0808918	14.542	0.000137072	0.00306576	5.19042	3.95731	-0.8506	11	87597196	87597285	90	+	17	16	8	13	4	15	10	12	11	3	1	14	10	5	9	14	12	14	1	9	7	8	6	6	5	4	3	c(ENSMUST00000119628, ENSMUST00000103179, ENSMUST00000134216, ENSMUST00000146871, ENSMUST00000092802, ENSMUST00000123105)
Tbc1d15	ENSMUSG00000020130	E014	165.27	0.0144223	14.542	0.00013707	0.00306576	14.9713	13.898	-0.377706	10	115233120	115233258	139	-	182	101	127	129	140	159	179	140	284	109	147	148	123	119	162	166	187	224	195	167	240	315	226	184	273	178	128	ENSMUST00000020339
NA	ENSMUSG00000090083+ENSMUSG00000042203+ENSMUSG00000024019	E058	31.9664	0.03288	14.5406	0.000137169	0.00306755	8.69217	7.37088	-0.599225	17	29685851	29685908	58	+	29	30	20	31	13	39	41	47	47	17	5	41	32	42	47	41	38	30	27	34	34	54	24	47	36	21	8	c(ENSMUST00000172610, ENSMUST00000128410, ENSMUST00000127695, ENSMUST00000130052, ENSMUST00000024816)
Dclk1	ENSMUSG00000027797	E002	90.5127	0.211153	14.5383	0.000137342	0.00307064	13.2186	10.2676	-1.11066	3	55247131	55247526	396	+	158	83	79	95	93	130	126	122	187	59	16	180	73	76	60	130	107	113	87	112	65	51	77	73	40	94	5	c(ENSMUST00000167204, ENSMUST00000054237)
Tpr	ENSMUSG00000006005	E036	279.997	0.0131868	14.5383	0.000137337	0.00307064	17.0937	16.1792	-0.312204	1	150424739	150424810	72	+	265	109	122	205	151	271	319	191	407	173	361	232	130	224	328	334	346	321	352	299	353	348	385	382	309	366	621	c(ENSMUST00000119161, ENSMUST00000132522, ENSMUST00000124973)
Dmtn	ENSMUSG00000022099	E013	234.833	0.00570509	14.5376	0.000137388	0.00307089	15.4609	16.2986	0.288501	14	70615614	70615713	100	-	181	232	230	247	183	267	196	185	291	149	155	196	149	230	336	228	340	271	229	250	346	344	375	224	316	303	172	c(ENSMUST00000110984, ENSMUST00000022694, ENSMUST00000022695)
Jmy	ENSMUSG00000021690	E011	56.7883	0.0637173	14.5378	0.000137377	0.00307089	10.9261	9.64587	-0.508141	13	93498302	93499808	1507	-	42	64	59	54	50	51	59	49	83	36	9	58	27	47	54	69	31	132	44	76	91	91	80	61	108	55	61	ENSMUST00000065537
Rc3h2	ENSMUSG00000075376	E023	187.22	0.0259669	14.5371	0.000137427	0.00307137	15.6255	14.412	-0.422997	2	37399821	37399953	133	-	154	192	160	110	228	202	165	91	205	234	81	183	122	123	169	155	158	205	411	216	250	350	355	191	287	235	202	c(ENSMUST00000125619, ENSMUST00000100143, ENSMUST00000112934, ENSMUST00000112936)
Mrps14	ENSMUSG00000058267	E003	2.02531	0.0712554	14.5365	0.000137467	0.00307149	2.85573	1.50487	-1.88439	1	160195312	160195545	234	+	4	1	1	0	1	4	1	3	4	4	2	3	4	1	1	3	4	1	2	0	5	0	0	4	0	0	0	ENSMUST00000097193
NA	ENSMUSG00000024163+ENSMUSG00000073436	E098	106.39	0.010325	14.5367	0.000137458	0.00307149	12.8374	11.8552	-0.362071	17	24923869	24923907	39	-	134	45	71	120	86	150	151	104	184	59	23	159	95	96	125	116	142	209	108	157	123	110	102	98	104	76	34	c(ENSMUST00000178969, ENSMUST00000126280, ENSMUST00000115228, ENSMUST00000115229, ENSMUST00000119115, ENSMUST00000121787, ENSMUST00000117509, ENSMUST00000088345, ENSMUST00000121723, ENSMUST00000120035, ENSMUST00000146923)
NA	ENSMUSG00000093769+ENSMUSG00000070392+ENSMUSG00000063954	E004	63.6551	0.670854	14.5327	0.000137748	0.00307736	8.38166	12.2151	1.53109	3	96246685	96248504	1820	+	21	40	76	69	53	21	27	11	24	93	180	21	11	4	45	19	38	68	107	31	41	131	224	70	163	57	220	c(ENSMUST00000176059, ENSMUST00000177796, ENSMUST00000090779)
Arl13b	ENSMUSG00000022911	E006	26.677	0.0235455	14.5322	0.000137786	0.00307784	8.04684	7.40401	-0.298241	16	62806542	62806647	106	-	24	27	15	26	31	17	18	16	31	18	22	21	18	8	12	25	34	69	40	42	65	23	29	57	26	20	36	ENSMUST00000089289
Shank2	ENSMUSG00000037541	E028	245.316	0.0534943	14.5313	0.000137849	0.00307884	16.6895	15.5182	-0.402316	7	144409462	144411868	2407	+	195	140	232	266	234	186	188	187	302	195	74	239	216	193	129	151	255	447	151	362	456	355	428	265	512	310	381	c(ENSMUST00000097929, ENSMUST00000105902, ENSMUST00000146006, ENSMUST00000105900)
Srp14	ENSMUSG00000009549	E009	108.668	0.0179406	14.531	0.000137875	0.00307904	13.027	12.1463	-0.322518	2	118479378	118479450	73	-	140	122	113	74	157	182	168	100	142	111	148	167	121	102	82	128	112	59	69	77	72	70	55	143	97	61	48	c(ENSMUST00000110862, ENSMUST00000009693, ENSMUST00000138189)
Decr2	ENSMUSG00000036775	E005	15.1026	0.0546259	14.5298	0.000137958	0.00307964	6.09868	5.34404	-0.432649	17	26083576	26083654	79	-	19	1	12	6	6	14	17	15	15	9	0	30	19	18	23	26	16	33	15	13	38	11	28	14	12	10	1	c(ENSMUST00000040907, ENSMUST00000123056)
Exoc5	ENSMUSG00000061244	E027	38.1363	0.0454882	14.5294	0.000137989	0.00307964	9.7441	8.04554	-0.726481	14	49051320	49051467	148	-	48	40	21	35	51	41	44	34	67	26	25	53	26	13	28	60	44	46	54	41	38	45	41	41	74	35	21	c(ENSMUST00000161504, ENSMUST00000162175)
Ifi27	ENSMUSG00000064215	E011	5.07487	0.0290119	14.5301	0.000137938	0.00307964	3.57102	2.2759	-1.34588	12	103437450	103437524	75	+	13	0	0	3	4	2	17	10	10	0	2	7	4	4	10	12	5	7	5	4	9	0	0	9	0	0	0	c(ENSMUST00000122905, ENSMUST00000140838, ENSMUST00000079294, ENSMUST00000085065)
Ltn1	ENSMUSG00000052299	E023	25.4587	0.0361317	14.5297	0.000137964	0.00307964	8.20055	7.06772	-0.530064	16	87420173	87420363	191	-	21	21	13	24	37	33	36	19	29	9	9	31	13	19	11	22	20	33	36	24	37	48	31	60	44	39	23	ENSMUST00000039449
Senp6	ENSMUSG00000034252	E012	256.015	0.0174222	14.5295	0.000137984	0.00307964	16.883	15.7416	-0.391104	9	80093537	80093641	105	+	238	145	156	260	102	243	220	149	303	168	312	186	135	175	335	258	268	319	386	335	398	436	546	210	434	413	269	c(ENSMUST00000175673, ENSMUST00000165607, ENSMUST00000176640, ENSMUST00000175999, ENSMUST00000176360, ENSMUST00000037484)
Apbb1	ENSMUSG00000037032	E013	109.659	0.0526945	14.5278	0.000138104	0.00308108	12.6294	11.6094	-0.378472	7	105573682	105574402	721	-	205	86	124	130	42	174	125	171	228	29	25	171	110	70	67	188	121	262	35	101	174	97	51	126	23	37	29	ENSMUST00000081165
Fbxo25	ENSMUSG00000038365	E006	42.5871	0.0665757	14.5276	0.000138124	0.00308108	9.62835	8.31336	-0.559305	8	13926948	13927041	94	+	73	31	37	33	29	64	78	41	96	24	9	49	35	37	24	52	54	65	70	72	58	37	57	32	18	23	1	ENSMUST00000043520
Tecpr1	ENSMUSG00000066621	E011	5.72278	0.0262319	14.5283	0.000138072	0.00308108	4.04001	3.07911	-0.825179	5	144198584	144198690	107	-	9	1	4	6	3	11	7	10	8	0	0	10	9	5	8	4	6	8	2	11	11	8	4	2	1	1	5	c(ENSMUST00000151479, ENSMUST00000140524, ENSMUST00000085701, ENSMUST00000153103)
Wsb2	ENSMUSG00000029364	E007	39.6694	0.0807366	14.5278	0.000138109	0.00308108	9.41328	8.33081	-0.463022	5	117370691	117370922	232	+	57	26	46	22	37	47	47	17	62	23	11	54	53	39	27	42	40	57	23	54	42	70	35	73	33	77	4	c(ENSMUST00000138071, ENSMUST00000111959, ENSMUST00000031309)
Zcchc6	ENSMUSG00000035248	E001	163.885	0.0205469	14.5256	0.00013827	0.00308396	13.7843	15.0235	0.43631	13	59771879	59772859	981	-	89	190	100	113	216	117	133	71	126	173	171	100	61	89	132	128	89	172	326	221	192	306	298	120	371	263	414	ENSMUST00000071703
Mipep	ENSMUSG00000021993	E008	18.2555	0.0198373	14.5249	0.000138318	0.00308463	5.99733	7.24076	0.640963	14	60808968	60809016	49	+	21	15	27	30	22	14	25	9	20	29	22	11	4	17	13	21	21	14	18	17	15	25	18	23	36	12	13	ENSMUST00000063562
Ddx18	ENSMUSG00000001674	E011	16.8012	0.0805388	14.5231	0.000138448	0.00308714	7.06315	5.4371	-0.875556	1	121561281	121561595	315	-	29	13	15	4	18	32	20	8	28	24	5	32	14	13	23	7	25	22	19	16	28	25	11	18	12	10	3	ENSMUST00000001724
Trp53bp1	ENSMUSG00000043909	E044	8.42859	0.054259	14.5229	0.000138469	0.00308722	5.04886	4.04983	-0.690952	2	121236824	121236869	46	-	14	3	12	10	2	13	14	8	12	11	7	9	5	5	5	10	7	15	10	8	22	7	5	13	5	1	2	c(ENSMUST00000110647, ENSMUST00000131245, ENSMUST00000129752, ENSMUST00000110648)
Mknk1	ENSMUSG00000028708	E025	2.12506	0.138252	14.522	0.000138532	0.00308824	2.83804	1.48016	-1.91408	4	115866462	115866532	71	+	5	0	1	1	2	3	2	2	2	1	0	7	1	5	1	2	3	12	0	1	4	2	0	0	2	0	0	c(ENSMUST00000152888, ENSMUST00000106513, ENSMUST00000130819, ENSMUST00000150201, ENSMUST00000153766, ENSMUST00000154957, ENSMUST00000144235, ENSMUST00000019677)
NA	ENSMUSG00000096382	E016	647.715	0.00154795	14.5201	0.00013867	0.00309093	20.1539	20.4867	0.110671	10	90644458	90644556	99	+	475	351	411	457	304	483	566	343	629	311	571	509	354	487	672	491	541	750	935	724	991	1232	1722	502	1190	1444	1470	ENSMUST00000099368
Pds5a	ENSMUSG00000029202	E017	20.672	0.0472177	14.5184	0.000138796	0.00309334	7.60802	6.26173	-0.671939	5	65646333	65646472	140	-	24	12	10	18	15	17	23	20	28	17	18	24	15	23	14	30	10	26	57	38	28	34	22	21	23	9	8	ENSMUST00000031104
Ikzf4	ENSMUSG00000002578	E018	1.58597	0.0786622	14.5181	0.000138822	0.00309354	2.6256	1.33035	-1.99299	10	128643875	128643968	94	-	0	2	3	1	0	2	2	2	2	0	0	1	2	2	3	1	3	4	0	1	2	3	0	7	0	0	0	c(ENSMUST00000065334, ENSMUST00000105233, ENSMUST00000133342, ENSMUST00000119614)
Mttp	ENSMUSG00000028158	E014	3.01883	0.0807536	14.5163	0.000138954	0.00309607	3.26505	1.98347	-1.47914	3	138116407	138116523	117	-	3	1	0	1	4	8	4	0	5	1	1	6	5	5	0	4	2	5	0	5	6	0	0	10	6	2	0	c(ENSMUST00000029805, ENSMUST00000098580)
Kcnn3	ENSMUSG00000000794	E001	48.5885	0.0963459	14.5148	0.000139065	0.00309816	10.6455	8.43756	-0.910824	3	89520164	89521404	1241	+	53	54	60	44	55	82	67	64	64	21	21	62	47	24	36	46	54	95	19	61	57	26	54	79	41	24	34	ENSMUST00000000811
Ctnnb1	ENSMUSG00000006932	E005	4.05438	0.125539	14.5136	0.000139155	0.00309976	3.64468	2.34456	-1.32031	9	120933486	120933577	92	+	8	2	4	6	2	8	6	9	8	2	1	13	6	2	2	4	9	3	1	1	3	3	0	2	1	0	0	c(ENSMUST00000154687, ENSMUST00000007130, ENSMUST00000154356)
Tbl1xr1	ENSMUSG00000027630	E006	11.6706	0.0502369	14.5107	0.000139366	0.00310408	5.9062	4.76696	-0.691102	3	22190915	22191047	133	+	15	13	12	2	14	18	17	11	17	6	11	13	15	5	9	14	13	24	2	16	13	12	12	5	7	15	12	ENSMUST00000063988
Clec16a	ENSMUSG00000068663	E010	69.3626	0.0169258	14.5094	0.000139459	0.00310576	10.4871	11.6287	0.438903	16	10568382	10568530	149	+	42	74	47	68	121	43	49	31	61	65	44	66	29	32	50	50	59	51	128	78	76	155	177	83	129	117	121	c(ENSMUST00000115828, ENSMUST00000115824, ENSMUST00000115827, ENSMUST00000038145, ENSMUST00000066345, ENSMUST00000155633)
Cend1	ENSMUSG00000060240	E001	27.8186	0.0399063	14.5089	0.000139502	0.00310632	7.04796	8.69125	0.755449	7	141426446	141426450	5	-	36	29	18	23	44	29	32	23	28	22	33	17	11	31	51	26	28	21	22	21	30	58	26	24	32	26	34	c(ENSMUST00000084436, ENSMUST00000124444)
Map4k5	ENSMUSG00000034761	E043	4.9509	0.0578429	14.5076	0.000139597	0.00310766	4.31066	2.93089	-1.1737	12	69874277	69874334	58	-	5	0	4	4	4	11	7	7	4	9	3	3	0	4	5	5	7	8	3	7	4	4	7	13	2	6	2	c(ENSMUST00000133688, ENSMUST00000110570, ENSMUST00000049239, ENSMUST00000124715, ENSMUST00000110567)
Parp1	ENSMUSG00000026496	E003	79.3514	0.0284893	14.5077	0.000139586	0.00310766	11.9832	10.7548	-0.466991	1	180577583	180577698	116	+	84	53	96	83	50	108	91	78	169	42	56	107	62	76	69	107	85	83	33	76	104	120	92	102	65	65	52	ENSMUST00000027777
Prkcz	ENSMUSG00000029053	E015	126.374	0.0186103	14.5068	0.000139657	0.00310859	13.5194	12.7324	-0.284345	4	155286780	155286877	98	-	179	104	131	128	78	206	173	110	264	81	58	192	134	91	83	140	159	153	109	110	174	118	116	134	112	98	78	c(ENSMUST00000030922, ENSMUST00000103178)
Zfp560	ENSMUSG00000045519	E006	72.1836	0.0630667	14.5048	0.000139801	0.00311141	11.4722	10.6831	-0.303061	9	20352753	20352841	89	-	113	59	60	85	64	69	117	64	102	58	63	91	42	74	122	72	76	33	86	80	52	56	43	90	64	111	39	c(ENSMUST00000143992, ENSMUST00000068079)
Fam213a	ENSMUSG00000021792	E004	37.3609	0.00554607	14.5045	0.000139826	0.00311157	8.69769	8.2935	-0.17703	14	40997713	40997727	15	-	42	28	19	27	37	40	62	31	56	16	13	58	33	34	54	50	33	51	36	53	56	21	19	59	20	28	56	c(ENSMUST00000022317, ENSMUST00000153830, ENSMUST00000136661, ENSMUST00000118466)
Tubb2a	ENSMUSG00000058672	E001	1316.74	0.12095	14.5042	0.000139846	0.00311163	22.0482	24.4184	0.78046	13	34074301	34075528	1228	-	1772	1239	848	967	1117	1217	3384	1180	1888	1110	1336	1631	874	830	1430	1220	1282	1133	768	1253	1082	1481	1698	2304	1442	1036	1325	ENSMUST00000056427
Gdap2	ENSMUSG00000027865	E007	17.4947	0.0517145	14.5036	0.000139891	0.00311223	7.05933	5.69931	-0.720333	3	100170898	100171037	140	+	24	12	11	21	11	35	10	12	38	9	17	20	13	17	9	25	16	22	16	21	13	10	18	40	15	31	4	c(ENSMUST00000029459, ENSMUST00000106997)
Ccdc6	ENSMUSG00000048701	E015	1298.45	0.03958	14.5026	0.000139969	0.00311357	22.5803	24.0307	0.477472	10	70189078	70193200	4123	+	1263	1374	1138	1030	1578	1333	1366	860	1720	1268	898	1276	755	681	1339	1149	1301	1815	1800	1568	1825	1714	2022	1309	2210	1514	1264	ENSMUST00000147545
NA	ENSMUSG00000020477+ENSMUSG00000049680	E019	181.33	0.0524903	14.5015	0.000140047	0.00311491	15.4681	13.9414	-0.534872	11	5715681	5718036	2356	-	201	175	301	201	134	206	282	171	305	112	72	210	138	188	154	191	185	221	73	253	240	181	202	166	216	155	98	c(ENSMUST00000093362, ENSMUST00000118076, ENSMUST00000120306, ENSMUST00000053427, ENSMUST00000170116)
Ap2a2	ENSMUSG00000002957	E007	16.281	0.0729768	14.501	0.000140088	0.00311543	6.73723	5.13892	-0.894353	7	141609807	141609915	109	+	33	10	18	18	21	27	27	25	30	4	2	30	20	12	5	23	21	22	11	12	16	11	8	20	7	4	4	ENSMUST00000003038
Slc25a39	ENSMUSG00000018677	E018	12.4927	0.0506221	14.5003	0.000140135	0.00311608	5.81637	4.57658	-0.768914	11	102404795	102404853	59	-	21	13	12	12	4	23	16	8	24	4	2	28	20	14	3	13	18	15	0	11	10	12	5	32	3	14	2	c(ENSMUST00000123688, ENSMUST00000134669, ENSMUST00000107098, ENSMUST00000154001, ENSMUST00000018821, ENSMUST00000141535, ENSMUST00000153395, ENSMUST00000142097, ENSMUST00000155104, ENSMUST00000130436, ENSMUST00000149777)
Celsr2	ENSMUSG00000068740	E014	15.7327	0.0500757	14.4991	0.000140224	0.00311768	6.72458	5.43823	-0.705617	3	108393936	108394024	89	-	12	10	13	6	15	15	17	15	27	8	1	28	21	15	16	15	14	41	18	30	16	13	20	9	19	30	2	c(ENSMUST00000147251, ENSMUST00000130941, ENSMUST00000090558)
Gtf2ird1	ENSMUSG00000023079	E005	16.5617	0.0926782	14.4987	0.000140256	0.00311799	7.04173	5.39013	-0.893094	5	134360954	134361146	193	-	22	2	20	16	6	6	13	15	54	7	3	22	11	17	16	30	16	27	9	29	22	23	28	17	23	19	3	c(ENSMUST00000171794, ENSMUST00000100654, ENSMUST00000073161, ENSMUST00000111244, ENSMUST00000111245, ENSMUST00000100652, ENSMUST00000100650, ENSMUST00000167084)
Serinc3	ENSMUSG00000017707	E006	449.272	0.00418268	14.4968	0.000140395	0.00312069	18.5685	18.8995	0.111034	2	163632106	163632243	138	-	326	404	355	351	476	343	436	245	533	490	560	288	205	255	437	309	299	583	695	359	658	677	790	845	853	772	524	ENSMUST00000017851
Mettl14	ENSMUSG00000028114	E001	20.8648	0.0645093	14.4959	0.000140464	0.00312183	6.14553	7.82758	0.836439	3	123364645	123365143	499	-	18	12	20	20	25	10	23	10	17	42	41	15	7	10	7	8	19	32	61	28	8	22	51	13	30	25	27	ENSMUST00000090371
Nlgn2	ENSMUSG00000051790	E010	16.4871	0.0592267	14.4923	0.00014073	0.00312696	6.62949	5.47895	-0.632841	11	69833982	69834259	278	-	26	21	10	22	6	19	23	16	38	5	0	27	21	19	12	15	18	22	7	18	36	22	18	12	9	8	7	c(ENSMUST00000139893, ENSMUST00000056484, ENSMUST00000108634)
Slc18b1	ENSMUSG00000037455	E024	49.7339	0.0229229	14.4924	0.000140729	0.00312696	9.21042	10.498	0.521613	10	23827089	23827968	880	+	40	83	44	42	44	32	32	27	35	57	86	32	11	15	73	23	20	68	88	48	95	58	94	62	66	87	76	c(ENSMUST00000119597, ENSMUST00000179321)
Dlx6	ENSMUSG00000029754	E008	21.5619	0.0323264	14.4919	0.000140761	0.00312724	7.81308	6.44889	-0.668067	6	6867877	6867965	89	+	29	14	16	17	18	23	29	13	22	13	3	15	16	12	18	23	28	32	37	22	24	36	38	40	28	35	23	c(ENSMUST00000171311, ENSMUST00000031768, ENSMUST00000160937)
Slc24a3	ENSMUSG00000063873	E021	35.7935	0.070552	14.4906	0.000140859	0.00312903	9.08827	7.38634	-0.760952	2	145635373	145635438	66	+	28	17	13	38	19	30	36	38	56	15	5	61	28	33	43	36	34	84	11	71	148	37	19	35	29	60	0	c(ENSMUST00000110007, ENSMUST00000137908, ENSMUST00000081121)
Cul1	ENSMUSG00000029686	E030	197.093	0.0041217	14.4893	0.00014096	0.00313048	14.9016	15.5747	0.233795	6	47519136	47519212	77	+	158	182	123	138	237	147	172	99	202	196	258	188	105	103	160	169	151	280	411	201	222	378	350	166	327	303	298	c(ENSMUST00000146200, ENSMUST00000031697, ENSMUST00000151934)
Nr2c2	ENSMUSG00000005893	E015	237.253	0.0254681	14.4895	0.000140946	0.00313048	16.418	15.4706	-0.325999	6	92157406	92157499	94	+	236	117	128	258	107	209	319	146	308	182	118	256	153	134	235	232	205	358	318	330	324	499	395	397	291	279	332	c(ENSMUST00000146175, ENSMUST00000113463, ENSMUST00000113460)
Osbpl8	ENSMUSG00000020189	E001	232.484	0.0252736	14.4883	0.000141035	0.00313176	16.3895	15.4321	-0.329612	10	111164802	111165196	395	+	208	264	305	286	327	271	179	144	332	258	231	197	132	113	206	164	235	247	379	232	239	337	293	255	341	321	144	c(ENSMUST00000105275, ENSMUST00000095310)
Ergic3	ENSMUSG00000005881	E027	114.547	0.00325335	14.4876	0.000141082	0.00313241	12.5428	13.189	0.23495	2	156017797	156017852	56	+	107	102	122	156	102	95	152	85	200	108	85	141	84	85	148	105	110	173	58	101	130	115	156	200	93	86	106	c(ENSMUST00000150970, ENSMUST00000088650, ENSMUST00000152568, ENSMUST00000006035, ENSMUST00000137545, ENSMUST00000130793, ENSMUST00000149381, ENSMUST00000155370)
Golph3l	ENSMUSG00000046519	E012	13.3032	0.0489956	14.4855	0.000141245	0.00313563	6.26904	5.18891	-0.619453	3	95617496	95617564	69	+	12	14	4	8	20	7	12	4	13	12	3	15	17	15	10	17	21	19	15	16	24	11	15	22	17	28	5	c(ENSMUST00000176674, ENSMUST00000060323, ENSMUST00000177389, ENSMUST00000177390)
Pgap1	ENSMUSG00000073678	E013	13.6345	0.0823844	14.4849	0.000141288	0.00313619	6.50799	5.03833	-0.839697	1	54512772	54512845	74	-	10	8	13	10	8	7	15	12	17	15	3	19	4	7	12	16	21	26	6	38	16	8	21	32	7	38	3	ENSMUST00000097739
Ppt1	ENSMUSG00000028657	E016	85.4503	0.0588276	14.4834	0.000141399	0.00313826	10.8402	12.882	0.764369	4	122859079	122859175	97	+	94	91	85	62	128	77	81	37	57	118	126	63	36	60	78	28	93	96	130	77	67	156	77	124	149	123	119	ENSMUST00000120157
Pea15a	ENSMUSG00000013698	E004	408.206	0.0201466	14.4821	0.000141499	0.00314009	17.9411	18.4262	0.163328	1	172199161	172199266	106	-	483	389	323	338	326	539	359	274	495	228	383	512	363	252	404	477	476	462	534	381	669	243	362	593	504	465	560	c(ENSMUST00000125361, ENSMUST00000013842, ENSMUST00000155109, ENSMUST00000111247)
Ppig	ENSMUSG00000042133	E039	2051.94	0.0136424	14.4815	0.00014154	0.00314061	24.7194	25.9002	0.387242	2	69749549	69754012	4464	+	1248	834	811	1163	1167	1298	1739	930	2081	1468	3866	950	660	911	2158	1367	1627	2766	5000	2544	2962	3477	4155	2220	4283	3464	5052	c(ENSMUST00000040915, ENSMUST00000090858)
Hpca	ENSMUSG00000028785	E001	126.735	0.0216111	14.4813	0.000141561	0.00314068	12.4967	14.0744	0.568184	4	129111570	129111575	6	-	86	197	182	215	236	103	112	58	83	187	183	66	45	51	106	68	93	112	124	123	93	269	272	93	173	137	152	c(ENSMUST00000095807, ENSMUST00000116444)
Actn1	ENSMUSG00000015143	E017	30.5684	0.0592953	14.4792	0.000141713	0.00314366	8.7284	7.37544	-0.612689	12	80193636	80193717	82	-	31	17	31	37	26	54	37	25	42	15	6	49	23	22	20	41	35	36	10	33	48	43	31	55	51	53	0	c(ENSMUST00000021554, ENSMUST00000167327)
Ptprn2	ENSMUSG00000056553	E008	38.1421	0.044953	14.4788	0.000141748	0.00314403	9.41956	8.12973	-0.555335	12	116873651	116873691	41	+	45	25	35	20	22	33	53	40	72	30	8	63	20	36	56	41	36	46	30	35	38	48	55	70	77	23	29	ENSMUST00000070733
Nedd4l	ENSMUSG00000024589	E025	98.1073	0.0570225	14.4783	0.000141782	0.00314439	13.0268	11.7135	-0.483895	18	65198631	65198726	96	+	96	107	82	59	146	112	81	72	113	88	85	127	73	53	91	104	83	142	122	96	141	140	134	132	118	127	74	c(ENSMUST00000080418, ENSMUST00000163516)
Caskin1	ENSMUSG00000033597	E009	4.39631	0.082389	14.478	0.000141807	0.00314454	3.63396	2.61532	-0.987807	17	24499253	24499347	95	+	7	1	5	4	3	4	7	4	14	3	0	2	8	5	4	7	5	10	0	9	8	5	4	1	0	0	0	ENSMUST00000024958
Fuca1	ENSMUSG00000028673	E005	16.7704	0.0522388	14.4764	0.000141924	0.00314675	6.79551	5.34128	-0.799713	4	135929899	135930004	106	+	27	19	13	16	3	17	21	21	32	3	4	41	16	11	25	20	22	27	11	26	13	4	9	17	32	15	1	c(ENSMUST00000153592, ENSMUST00000030434)
Agbl5	ENSMUSG00000029165	E025	16.8072	0.153359	14.4728	0.000142197	0.00315239	7.3761	5.19019	-1.17701	5	30892448	30892616	169	+	45	13	25	15	27	15	27	10	23	11	0	19	12	9	25	15	20	22	4	39	19	10	11	14	26	15	2	c(ENSMUST00000148394, ENSMUST00000114704, ENSMUST00000031057, ENSMUST00000114700, ENSMUST00000136715, ENSMUST00000061213, ENSMUST00000134956, ENSMUST00000069705, ENSMUST00000114696, ENSMUST00000046182)
Pink1	ENSMUSG00000028756	E003	185.703	0.0374415	14.4714	0.000142304	0.00315437	14.8901	14.3448	-0.19125	4	138313919	138314213	295	-	248	126	145	244	131	209	302	158	315	133	123	286	169	138	252	220	202	342	42	232	180	253	187	263	141	100	32	c(ENSMUST00000030536, ENSMUST00000105816, ENSMUST00000105817)
Eif3c	ENSMUSG00000030738	E001	330.82	0.0350794	14.4706	0.000142362	0.00315526	16.4927	18.3033	0.613715	7	126546455	126547080	626	-	329	434	351	316	571	309	305	243	428	443	450	275	170	196	349	339	325	273	375	221	291	399	334	399	448	443	266	ENSMUST00000032992
Dync1i1	ENSMUSG00000029757	E024	56.8281	0.0425844	14.4702	0.000142394	0.00315558	10.372	9.18072	-0.484386	6	6010455	6010580	126	+	81	34	27	43	37	76	87	44	121	32	10	113	62	64	88	58	80	89	28	87	58	75	32	51	20	64	13	c(ENSMUST00000115554, ENSMUST00000115555, ENSMUST00000115556, ENSMUST00000115559)
Fam102b	ENSMUSG00000040339	E008	136.448	0.0305894	14.47	0.000142413	0.0031556	13.7222	13.5261	-0.0700928	3	108992626	108992742	117	-	147	115	142	142	113	124	129	71	156	87	62	171	78	103	147	113	175	259	101	156	228	170	183	251	243	178	85	c(ENSMUST00000171143, ENSMUST00000046924)
Cep290	ENSMUSG00000019971	E043	14.0415	0.056892	14.4688	0.000142503	0.00315719	6.63279	5.19262	-0.8077	10	100554411	100554534	124	+	14	1	4	5	2	14	24	9	21	7	16	11	9	9	9	26	14	18	34	32	13	35	13	17	16	17	15	ENSMUST00000164751
Pdxdc1	ENSMUSG00000022680	E014	31.0836	0.0295294	14.4678	0.000142579	0.00315849	8.69532	7.40761	-0.583059	16	13837043	13837081	39	-	35	33	27	29	36	40	44	36	45	34	8	38	23	28	29	33	41	44	19	40	36	25	29	44	29	34	4	c(ENSMUST00000023361, ENSMUST00000152450, ENSMUST00000144913, ENSMUST00000115804, ENSMUST00000154150)
Map9	ENSMUSG00000033900	E008	109.945	0.038248	14.4664	0.000142682	0.00316037	13.3934	12.2441	-0.418414	3	82378937	82379007	71	+	109	52	64	108	51	94	147	88	150	83	83	74	66	54	128	84	96	172	102	156	160	200	178	146	137	118	249	ENSMUST00000091014
Frmpd4	ENSMUSG00000049176	E008	111.374	0.0159997	14.4657	0.000142733	0.0031611	13.3739	12.4743	-0.32659	X	167492873	167492999	127	-	121	53	70	107	75	84	109	62	124	72	25	90	72	63	137	103	119	165	143	167	160	192	254	96	255	195	155	c(ENSMUST00000112149, ENSMUST00000112146, ENSMUST00000112147, ENSMUST00000112145)
Papola	ENSMUSG00000021111	E030	26.2363	0.031063	14.4635	0.000142899	0.00316439	8.37592	7.06178	-0.6109	12	105811110	105811412	303	+	21	28	21	12	25	25	32	18	27	10	29	19	13	18	54	25	22	37	24	35	41	36	42	24	60	37	21	ENSMUST00000163805
Map7	ENSMUSG00000019996	E016	178.857	0.0108631	14.463	0.000142939	0.00316488	15.0853	14.489	-0.208556	10	20274602	20274659	58	+	153	165	119	222	141	206	172	133	220	186	118	142	71	135	263	138	157	295	245	225	302	274	235	231	278	193	120	c(ENSMUST00000020173, ENSMUST00000116259)
NA	ENSMUSG00000023156+ENSMUSG00000094130	E006	26.0016	0.0671563	14.4622	0.000143001	0.00316585	8.10399	7.10165	-0.470091	14	8089908	8090077	170	+	38	21	22	25	35	21	34	15	33	35	8	28	24	18	22	35	33	17	31	37	27	30	24	39	33	4	34	ENSMUST00000023924
Apbb1	ENSMUSG00000037032	E001	523.998	0.0518122	14.4598	0.000143185	0.00316835	18.2864	20.1371	0.619025	7	105558486	105559050	565	-	686	618	585	857	414	593	742	558	858	443	344	581	405	474	700	600	654	461	232	415	527	544	533	525	327	371	249	ENSMUST00000081165
Hnrnpk	ENSMUSG00000021546	E005	472.146	0.115465	14.46	0.000143168	0.00316835	17.1578	20.519	1.12741	13	58391960	58392121	162	-	189	508	349	172	520	206	329	166	280	419	416	202	154	188	441	349	247	754	1656	450	632	688	818	657	1497	1144	775	c(ENSMUST00000176207, ENSMUST00000177497, ENSMUST00000177051, ENSMUST00000176257, ENSMUST00000177019, ENSMUST00000116403, ENSMUST00000043269)
R3hdm1	ENSMUSG00000056211	E026	305.243	0.0262869	14.4601	0.000143158	0.00316835	17.723	16.3714	-0.459577	1	128235542	128235626	85	+	282	189	174	226	178	295	279	190	325	230	504	293	207	191	349	260	312	296	375	309	361	451	498	449	512	374	543	ENSMUST00000036288
Sept3	ENSMUSG00000022456	E007	217.519	0.0530817	14.4598	0.000143186	0.00316835	15.6754	15.2092	-0.16148	15	82285787	82285904	118	+	291	248	178	221	244	336	313	174	330	179	140	328	202	121	164	239	202	306	217	264	246	162	171	295	198	154	138	c(ENSMUST00000023095, ENSMUST00000116423)
Eif2s3x	ENSMUSG00000035150	E011	170.4	0.0273704	14.4592	0.000143228	0.00316888	13.7815	15.4064	0.570371	X	94209329	94209450	122	-	158	400	164	135	378	137	191	87	208	193	118	160	92	93	136	100	123	156	345	93	163	201	230	127	349	269	118	c(ENSMUST00000113922, ENSMUST00000127963, ENSMUST00000050328)
Dock4	ENSMUSG00000035954	E023	42.1983	0.0497951	14.459	0.000143247	0.0031689	8.32389	10.1989	0.78492	12	40737368	40737560	193	+	28	61	44	45	125	29	27	28	49	43	35	37	40	27	10	37	25	29	62	44	69	42	73	26	72	57	38	ENSMUST00000037488
Gabra1	ENSMUSG00000010803	E004	123.207	0.0164289	14.458	0.000143318	0.00316968	13.5491	12.9584	-0.212789	11	42147090	42147233	144	-	89	105	88	79	152	97	145	79	147	91	117	160	83	104	105	111	102	206	197	136	268	145	122	170	219	151	74	ENSMUST00000020707
Slc4a10	ENSMUSG00000026904	E035	228.581	0.0179758	14.4581	0.000143311	0.00316968	14.9805	16.4507	0.507467	2	62324725	62324823	99	+	105	209	153	116	240	134	174	88	212	264	254	118	61	86	134	104	102	285	563	222	287	418	510	252	615	525	597	c(ENSMUST00000054484, ENSMUST00000112480, ENSMUST00000155219, ENSMUST00000102735, ENSMUST00000156534)
Rnf216	ENSMUSG00000045078	E008	6.46695	0.039226	14.4572	0.000143382	0.0031707	4.71777	3.48854	-0.931928	5	143077427	143077477	51	-	7	8	9	2	3	12	12	5	10	5	3	7	9	2	7	7	7	11	6	6	12	3	9	1	8	7	3	ENSMUST00000053498
Zbtb33	ENSMUSG00000048047	E007	66.9939	0.046342	14.4561	0.000143466	0.00317216	10.2387	11.3961	0.449157	X	38194685	38197046	2362	+	37	107	50	35	159	39	23	21	45	81	76	45	34	21	36	40	35	63	261	64	72	84	94	101	131	121	96	ENSMUST00000049740
Ubxn6	ENSMUSG00000019578	E017	37.2024	0.0650034	14.4558	0.000143487	0.00317222	8.9996	7.92886	-0.470376	17	56070888	56070985	98	-	58	34	37	49	28	61	52	27	58	19	26	46	43	58	42	40	59	47	3	24	37	43	18	42	21	21	5	c(ENSMUST00000019722, ENSMUST00000146467, ENSMUST00000139371, ENSMUST00000132804, ENSMUST00000151943, ENSMUST00000153947)
Pithd1	ENSMUSG00000028669	E002	195.84	0.00709847	14.4536	0.000143652	0.00317547	15.0616	14.7006	-0.12609	4	135976066	135976393	328	-	243	184	156	203	182	236	315	148	269	138	118	271	179	207	265	219	225	243	101	216	263	205	195	254	172	123	80	c(ENSMUST00000150885, ENSMUST00000105851)
Dbp	ENSMUSG00000059824	E004	24.3414	0.035507	14.4529	0.000143707	0.0031763	8.06441	6.68508	-0.66053	7	45706717	45707016	300	+	21	15	30	16	4	33	40	27	24	18	5	29	22	24	26	10	22	34	14	37	41	57	29	29	27	32	20	ENSMUST00000080885
Pde4dip	ENSMUSG00000038170	E049	58.5331	0.083221	14.4521	0.000143772	0.00317733	11.0952	9.31723	-0.708817	3	97793485	97793608	124	-	62	36	60	88	28	70	78	78	99	25	69	64	41	66	41	73	74	80	11	98	53	90	65	66	47	32	10	c(ENSMUST00000107038, ENSMUST00000090750, ENSMUST00000168438)
Ttll7	ENSMUSG00000036745	E014	222.521	0.0427257	14.4513	0.000143833	0.00317829	16.2216	14.8509	-0.474259	3	146930055	146930202	148	+	281	157	179	184	308	319	274	186	356	130	189	307	180	140	220	258	249	303	222	295	320	314	190	233	232	159	85	c(ENSMUST00000106134, ENSMUST00000170055, ENSMUST00000038090)
NA	ENSMUSG00000029190+ENSMUSG00000029192	E046	6.84594	0.0647639	14.4504	0.000143901	0.00317937	4.72187	3.46826	-0.952339	5	36571545	36571545	1	-	7	4	4	6	3	6	6	8	12	9	1	15	7	10	5	8	15	5	6	8	4	3	9	12	6	7	0	c(ENSMUST00000141043, ENSMUST00000140607, ENSMUST00000139182, ENSMUST00000140179, ENSMUST00000136189, ENSMUST00000031094, ENSMUST00000150733, ENSMUST00000124036, ENSMUST00000156658, ENSMUST00000173532, ENSMUST00000130417, ENSMUST00000146430)
Strn	ENSMUSG00000024077	E001	6043.85	0.0282863	14.4501	0.000143926	0.00317953	29.1488	30.9587	0.590969	17	78649913	78654595	4683	-	4049	5581	4601	4107	9580	5216	5044	2766	5781	6525	8569	3976	2527	3120	5470	3846	4192	7090	13792	6386	6944	10426	9719	4881	12443	9491	9819	ENSMUST00000145910
Fam213a	ENSMUSG00000021792	E005	30.5777	0.00626942	14.4495	0.000143969	0.00317968	8.06679	7.58693	-0.220774	14	40997728	40997731	4	-	36	20	17	26	30	32	45	27	49	10	10	46	29	29	43	40	24	39	26	44	50	21	15	54	14	21	46	c(ENSMUST00000136661, ENSMUST00000153830, ENSMUST00000130166, ENSMUST00000118466, ENSMUST00000022317)
Smc5	ENSMUSG00000024943	E017	24.2786	0.0131156	14.4496	0.000143959	0.00317968	7.97729	7.03711	-0.444482	19	23254677	23254748	72	-	30	11	8	14	35	19	23	17	28	15	30	25	10	13	21	27	29	24	59	33	29	32	25	27	48	39	31	ENSMUST00000087556
Hap1	ENSMUSG00000006930	E008	47.5155	0.0345064	14.449	0.000144004	0.00318007	9.40095	8.64261	-0.321274	11	100351210	100351301	92	-	68	22	36	23	28	85	56	54	96	13	11	105	54	32	23	50	86	69	36	108	87	26	32	31	11	42	29	c(ENSMUST00000173630, ENSMUST00000138603, ENSMUST00000103124, ENSMUST00000174635)
Zfp346	ENSMUSG00000021481	E021	29.2804	0.0326424	14.4486	0.000144037	0.00318039	7.20155	9.01332	0.81819	13	55130537	55130600	64	+	16	36	27	38	28	15	45	34	32	24	13	21	13	17	39	17	24	35	32	30	37	50	123	11	53	24	22	c(ENSMUST00000159147, ENSMUST00000160310, ENSMUST00000160660, ENSMUST00000161551, ENSMUST00000162476, ENSMUST00000159278, ENSMUST00000021937, ENSMUST00000162653)
Ganab	ENSMUSG00000071650	E007	2.59484	0.252851	14.4469	0.00014417	0.00318266	3.10713	1.66524	-1.84168	19	8908678	8908747	70	+	5	6	1	1	3	9	3	1	8	0	0	1	1	2	0	4	5	2	0	3	5	0	0	13	0	0	0	ENSMUST00000096246
Ndufs6	ENSMUSG00000021606	E009	9.15876	0.0183079	14.4468	0.000144175	0.00318266	5.24428	4.00604	-0.846091	13	73328453	73328462	10	-	19	9	7	13	6	10	19	9	15	3	8	13	12	9	6	10	16	9	4	5	3	6	9	17	4	3	2	c(ENSMUST00000022097, ENSMUST00000118854)
Osbpl8	ENSMUSG00000020189	E011	504.63	0.0311734	14.4444	0.000144359	0.00318631	19.7422	18.6811	-0.354853	10	111272074	111272311	238	+	525	666	490	597	905	547	435	254	715	546	360	537	303	279	521	430	474	502	700	424	423	822	793	508	786	502	416	c(ENSMUST00000105275, ENSMUST00000095310)
Eif4g1	ENSMUSG00000045983	E059	36.7432	0.0309402	14.4424	0.00014451	0.00318924	8.07683	9.52831	0.624039	16	20685511	20685613	103	+	18	66	32	30	87	42	42	19	41	39	23	25	26	29	32	39	35	37	50	31	34	39	51	44	58	41	32	c(ENSMUST00000073840, ENSMUST00000143939, ENSMUST00000044783, ENSMUST00000132320, ENSMUST00000115460, ENSMUST00000115461, ENSMUST00000115457, ENSMUST00000115463)
Dgkb	ENSMUSG00000036095	E014	227.508	0.0233002	14.4411	0.000144612	0.00319109	16.1619	15.4832	-0.233897	12	38173727	38173843	117	+	255	226	204	175	350	261	241	144	256	205	221	261	117	150	159	180	196	216	482	194	231	361	324	179	439	324	206	ENSMUST00000040500
Taok1	ENSMUSG00000017291	E010	413.753	0.0280847	14.4362	0.000144988	0.003199	18.4677	18.2043	-0.0885965	11	77560254	77560421	168	-	346	209	211	304	236	312	403	250	460	311	362	333	225	350	507	423	452	517	533	470	624	758	778	525	699	595	715	c(ENSMUST00000017435, ENSMUST00000058496)
Rab6b	ENSMUSG00000032549	E004	388.836	0.0188695	14.4358	0.000145018	0.00319926	18.3311	17.6427	-0.232172	9	103161064	103161169	106	+	405	263	350	267	263	418	381	302	548	272	258	470	377	389	267	407	438	510	442	410	550	551	585	442	675	470	292	ENSMUST00000035155
Arpc2	ENSMUSG00000006304	E007	59.7595	0.0224301	14.4352	0.000145062	0.00319983	11.0099	9.77368	-0.488346	1	74246080	74246114	35	+	77	63	46	53	41	84	92	34	88	48	41	83	45	57	80	44	50	86	51	68	68	79	70	59	75	46	53	c(ENSMUST00000006467, ENSMUST00000113820, ENSMUST00000113819)
Haghl	ENSMUSG00000061046	E013	28.508	0.0323478	14.4344	0.000145128	0.00320087	8.21325	7.02106	-0.55872	17	25784075	25784132	58	-	30	23	23	24	41	58	55	41	62	20	16	35	35	28	22	28	40	27	30	25	26	18	3	16	17	13	11	c(ENSMUST00000077938, ENSMUST00000138759, ENSMUST00000137587, ENSMUST00000129917, ENSMUST00000140738, ENSMUST00000150324, ENSMUST00000133071, ENSMUST00000143248, ENSMUST00000148986)
H2afv	ENSMUSG00000041126	E004	35.1927	0.0406376	14.4337	0.000145182	0.00320167	9.06804	7.98514	-0.473712	11	6433724	6433837	114	-	39	44	45	34	45	54	57	34	55	34	35	48	28	30	29	45	37	36	14	19	30	21	48	30	19	26	24	ENSMUST00000109737
Xkr6	ENSMUSG00000035067	E014	42.5067	0.110745	14.4332	0.000145222	0.00320215	8.36736	9.82928	0.617236	14	63820020	63820809	790	+	8	42	20	38	35	20	22	3	11	34	64	13	0	11	33	14	7	40	102	23	67	83	94	122	81	74	200	ENSMUST00000119973
Aak1	ENSMUSG00000057230	E016	408.288	0.0128131	14.4325	0.000145276	0.00320254	17.6021	18.9383	0.449677	6	86956259	86956572	314	+	241	407	369	345	366	275	370	267	420	437	480	272	168	171	357	308	246	516	755	367	437	756	727	486	748	552	966	c(ENSMUST00000089519, ENSMUST00000003710)
Krit1	ENSMUSG00000000600	E006	24.0031	0.0160022	14.4327	0.000145261	0.00320254	8.00565	6.89053	-0.530126	5	3811256	3811385	130	+	17	25	17	14	24	27	33	24	23	17	22	28	13	14	11	19	22	40	28	31	29	42	37	16	36	31	46	c(ENSMUST00000171023, ENSMUST00000080085)
Aurkaip1	ENSMUSG00000065990	E013	174.871	0.0089932	14.431	0.000145392	0.00320375	14.9385	14.1104	-0.290924	4	155832352	155832465	114	+	224	169	199	168	160	226	242	175	318	101	106	235	160	135	174	244	192	180	115	124	196	203	205	168	162	131	130	c(ENSMUST00000105591, ENSMUST00000105592, ENSMUST00000139651, ENSMUST00000151222, ENSMUST00000084097, ENSMUST00000129711)
NA	ENSMUSG00000046980+ENSMUSG00000052613	E067	1.06407	0.300119	14.4311	0.000145379	0.00320375	0.458851	2.44985	4.86861	10	74632665	74633386	722	+	0	1	0	1	3	0	0	0	0	0	4	0	0	0	0	0	0	1	2	0	0	4	0	0	3	12	2	c(ENSMUST00000127928, ENSMUST00000064562)
NA	ENSMUSG00000089424+ENSMUSG00000020265+ENSMUSG00000009293	E042	665.439	0.0256642	14.4309	0.000145398	0.00320375	20.6962	19.5897	-0.368214	10	77644560	77645993	1434	+	930	561	703	753	450	1027	1034	567	1091	533	333	836	489	534	828	758	753	701	306	873	844	757	615	740	680	571	245	ENSMUST00000174510
Vldlr	ENSMUSG00000024924	E018	18.8358	0.0754787	14.4308	0.000145404	0.00320375	7.3276	5.92841	-0.721034	19	27240466	27240637	172	+	23	12	17	15	38	29	25	23	47	9	13	26	11	17	21	11	22	29	30	17	14	25	17	14	15	6	5	c(ENSMUST00000167487, ENSMUST00000165761, ENSMUST00000164509, ENSMUST00000172302, ENSMUST00000047645, ENSMUST00000025866)
Nedd4l	ENSMUSG00000024589	E006	71.988	0.0513217	14.4283	0.000145599	0.00320725	11.7574	10.6117	-0.438408	18	65080018	65080071	54	+	60	81	52	68	72	60	83	47	120	58	31	84	52	69	48	67	76	93	96	87	97	121	90	48	94	101	96	c(ENSMUST00000080418, ENSMUST00000163516)
Ube2e2	ENSMUSG00000058317	E013	53.2944	0.012359	14.4284	0.000145591	0.00320725	10.2511	9.69535	-0.22366	14	18630335	18630392	58	-	63	43	39	49	52	51	48	36	59	27	45	45	47	62	46	55	55	85	63	70	84	73	76	98	66	50	17	c(ENSMUST00000176931, ENSMUST00000176843, ENSMUST00000151926, ENSMUST00000124353, ENSMUST00000135381, ENSMUST00000076133, ENSMUST00000177259, ENSMUST00000150727, ENSMUST00000175643)
Rb1cc1	ENSMUSG00000025907	E046	24.1683	0.0390627	14.4274	0.00014567	0.00320842	8.06715	6.86357	-0.571459	1	6265574	6265605	32	+	22	14	12	14	17	24	17	18	32	22	34	15	11	11	14	23	22	30	57	25	26	26	46	31	28	18	79	c(ENSMUST00000161327, ENSMUST00000027040, ENSMUST00000162257, ENSMUST00000159530, ENSMUST00000159661)
Nf1	ENSMUSG00000020716	E059	128.609	0.0195579	14.4257	0.000145802	0.00321091	12.7014	14.1344	0.514515	11	79555481	79555612	132	+	72	117	98	86	155	72	81	49	95	140	120	83	60	56	92	75	79	182	303	115	146	240	245	154	419	231	259	c(ENSMUST00000071325, ENSMUST00000108251, ENSMUST00000146699, ENSMUST00000137997)
Kdm5a	ENSMUSG00000030180	E034	58.5	0.0346091	14.4239	0.000145941	0.00321359	10.8446	9.87554	-0.383222	6	120427239	120427365	127	+	65	43	30	37	49	63	46	51	89	43	62	51	47	34	64	64	69	73	26	66	109	109	108	84	83	75	35	c(ENSMUST00000100996, ENSMUST00000005108, ENSMUST00000124525)
Ppfia3	ENSMUSG00000003863	E036	56.3761	0.066846	14.4229	0.00014602	0.00321491	10.4562	9.08176	-0.559255	7	45356541	45356687	147	-	49	18	33	42	7	59	79	51	136	20	7	59	43	64	67	58	71	92	12	88	102	148	58	167	31	39	14	c(ENSMUST00000137578, ENSMUST00000003961, ENSMUST00000131154, ENSMUST00000107779)
Ccdc94	ENSMUSG00000003208	E003	8.49556	0.154521	14.4211	0.000146155	0.00321696	3.74906	5.75334	1.35023	17	55962019	55962163	145	+	15	12	5	13	10	13	4	8	3	10	11	9	8	1	0	7	10	6	6	3	1	6	19	7	3	8	32	ENSMUST00000086869
Gpatch11	ENSMUSG00000050668	E010	313.584	0.00998137	14.4207	0.000146186	0.00321696	16.8372	17.5408	0.23891	17	78845144	78848299	3156	+	304	268	210	253	402	284	330	157	319	301	363	280	155	190	368	263	291	367	451	340	413	543	716	236	642	427	254	ENSMUST00000170759
Taok1	ENSMUSG00000017291	E018	68.6503	0.0258361	14.4208	0.000146179	0.00321696	11.2384	10.7444	-0.190332	11	77579774	77579845	72	-	76	47	57	47	44	75	58	30	83	48	80	86	41	67	85	68	69	101	85	71	80	109	101	68	104	79	91	c(ENSMUST00000017435, ENSMUST00000058496)
Trhde	ENSMUSG00000050663	E001	57.0615	0.088764	14.421	0.000146166	0.00321696	9.30751	11.3657	0.816165	10	114398823	114401538	2716	-	28	40	35	23	95	26	45	26	41	55	84	32	18	17	48	42	42	77	96	61	117	59	107	62	123	75	188	ENSMUST00000061632
Ddx21	ENSMUSG00000020075	E008	14.8826	0.0685056	14.4202	0.000146229	0.00321711	6.68773	5.21927	-0.819398	10	62589778	62589927	150	-	21	9	17	11	14	18	18	18	33	10	7	25	2	11	25	24	18	11	9	12	20	20	18	15	12	8	12	ENSMUST00000045866
Plppr2	ENSMUSG00000040563	E010	275.296	0.0451408	14.4202	0.000146225	0.00321711	15.7481	17.2719	0.52104	9	21947604	21948900	1297	+	223	230	278	275	188	185	336	190	396	193	142	356	157	196	345	252	249	516	194	326	556	381	490	448	461	233	162	ENSMUST00000046371
Tomm40l	ENSMUSG00000005674	E005	51.7248	0.0136931	14.4191	0.000146309	0.00321847	9.69949	9.43227	-0.109758	1	171220301	171220423	123	-	86	46	68	72	46	92	76	52	82	43	32	78	49	39	65	73	82	49	15	33	49	32	16	48	17	22	23	c(ENSMUST00000111327, ENSMUST00000111326, ENSMUST00000143405, ENSMUST00000005817)
Brd4	ENSMUSG00000024002	E011	16.7836	0.129732	14.4166	0.000146503	0.00322234	7.44085	5.03809	-1.303	17	32206679	32206993	315	-	17	15	9	16	12	15	18	7	15	11	7	36	12	16	6	25	21	34	4	64	19	16	21	20	5	23	8	c(ENSMUST00000114475, ENSMUST00000120276)
Hnrnpul1	ENSMUSG00000040725	E003	487.838	0.0621504	14.4159	0.000146556	0.0032231	17.8086	20.318	0.840234	7	25724555	25724844	290	-	265	320	322	522	318	264	335	295	482	511	276	196	185	264	605	285	375	779	857	654	923	1281	1221	428	1174	742	678	ENSMUST00000043765
Azi2	ENSMUSG00000039285	E011	50.5898	0.030672	14.4146	0.000146661	0.00322459	10.4752	9.25309	-0.494789	9	118049897	118049996	100	+	54	51	60	36	37	43	56	25	63	24	42	50	20	43	50	59	67	71	70	70	89	93	84	80	48	41	28	c(ENSMUST00000130735, ENSMUST00000127189, ENSMUST00000044454, ENSMUST00000133580, ENSMUST00000134433, ENSMUST00000143024)
Sbf1	ENSMUSG00000036529	E040	7.86117	0.128522	14.4147	0.000146651	0.00322459	4.91448	3.32683	-1.20482	15	89302605	89302630	26	-	23	2	10	13	0	12	8	16	15	2	0	21	5	5	8	9	7	21	0	6	7	8	4	8	2	0	2	c(ENSMUST00000124576, ENSMUST00000124642, ENSMUST00000144585, ENSMUST00000155146, ENSMUST00000123791)
D10Jhu81e	ENSMUSG00000053329	E001	129.94	0.233947	14.4137	0.000146732	0.00322577	12.1156	14.9218	1.00665	10	78162067	78162718	652	-	123	245	140	123	352	86	141	69	148	153	229	104	53	105	115	120	87	94	135	82	138	151	178	140	123	97	105	ENSMUST00000001242
Ankzf1	ENSMUSG00000026199	E005	5.82806	0.105571	14.4128	0.000146804	0.00322653	4.45292	2.79837	-1.41303	1	75194178	75194284	107	+	7	5	6	5	7	20	10	7	11	2	0	6	6	11	4	6	7	7	0	2	7	0	4	9	0	2	3	c(ENSMUST00000134233, ENSMUST00000151887, ENSMUST00000127625, ENSMUST00000131788, ENSMUST00000152233, ENSMUST00000145459)
Bicd2	ENSMUSG00000037933	E007	32.6481	0.0689516	14.413	0.000146786	0.00322653	8.65009	7.76692	-0.394919	13	49379008	49380033	1026	+	44	16	31	35	18	43	37	34	57	9	12	44	31	39	38	37	23	47	59	41	38	28	45	25	29	12	33	c(ENSMUST00000110085, ENSMUST00000110084, ENSMUST00000048544)
Apbb2	ENSMUSG00000029207	E020	12.1296	0.120183	14.4091	0.000147089	0.00323167	6.31408	4.4802	-1.1084	5	66362718	66362845	128	-	14	6	20	12	10	7	14	6	17	11	5	23	12	12	16	7	19	21	1	26	15	10	15	21	11	4	2	c(ENSMUST00000159786, ENSMUST00000162366, ENSMUST00000087256, ENSMUST00000162349, ENSMUST00000160870, ENSMUST00000159512)
Kcnip3	ENSMUSG00000079056	E007	262.232	0.0224511	14.4089	0.000147107	0.00323167	16.5611	15.9901	-0.195709	2	127465048	127465118	71	-	219	85	146	222	63	229	374	238	311	136	67	249	173	283	302	292	252	405	243	407	417	468	572	330	473	352	246	c(ENSMUST00000103215, ENSMUST00000137625, ENSMUST00000028850, ENSMUST00000088538)
NA	ENSMUSG00000015094+ENSMUSG00000015085	E056	110.006	0.0445107	14.4084	0.000147147	0.00323167	11.9229	13.6112	0.615736	2	25409257	25409488	232	+	101	81	101	154	90	89	135	102	150	117	166	134	79	98	155	125	119	98	35	80	113	135	137	151	108	103	66	c(ENSMUST00000138651, ENSMUST00000055921, ENSMUST00000071442, ENSMUST00000133409, ENSMUST00000136138, ENSMUST00000128144)
Ptk2b	ENSMUSG00000059456	E035	431.169	0.0207551	14.4085	0.000147135	0.00323167	18.8873	17.9952	-0.299821	14	66178036	66178176	141	-	443	389	431	526	390	472	462	380	684	304	202	465	352	363	463	457	522	488	360	515	486	690	554	367	495	552	301	c(ENSMUST00000127083, ENSMUST00000178730, ENSMUST00000111121, ENSMUST00000022622, ENSMUST00000089250)
Tmed10	ENSMUSG00000021248	E001	545.587	0.0391182	14.4084	0.000147142	0.00323167	18.9369	20.1624	0.409055	12	85340614	85343549	2936	-	454	776	516	431	838	392	494	314	684	608	643	446	250	252	522	380	438	884	763	506	644	670	784	849	811	686	656	ENSMUST00000040766
Usp9x	ENSMUSG00000031010	E046	389.029	0.0153271	14.4087	0.000147118	0.00323167	18.5214	17.6501	-0.293603	X	13155994	13156747	754	+	365	278	274	264	534	338	393	231	461	299	283	386	216	250	391	333	446	600	609	481	654	698	778	358	743	427	279	ENSMUST00000089302
Fam179b	ENSMUSG00000035614	E020	265.255	0.0356614	14.4063	0.000147305	0.00323474	15.4605	17.2172	0.601835	12	65021440	65022573	1134	+	151	230	180	138	270	157	165	92	185	242	411	178	99	118	184	148	172	287	675	212	223	340	436	378	711	640	743	ENSMUST00000066296
Adgra1	ENSMUSG00000025475	E007	7.97963	0.0654996	14.4052	0.000147397	0.00323562	4.8733	3.5912	-0.946391	7	139845585	139845642	58	+	6	4	2	6	5	6	10	13	13	3	1	12	8	6	25	4	10	10	1	6	18	7	10	25	10	2	0	c(ENSMUST00000137584, ENSMUST00000026548)
D030028A08Rik	ENSMUSG00000078700	E010	22.4511	0.137137	14.405	0.000147408	0.00323562	6.23981	8.30274	1.0002	11	96952729	96953466	738	+	21	28	21	13	21	17	13	5	27	34	14	20	4	8	54	10	10	17	38	10	28	32	39	18	69	91	11	ENSMUST00000131501
Pfkfb2	ENSMUSG00000026409	E011	19.0879	0.0151628	14.4055	0.000147368	0.00323562	7.14981	6.22435	-0.473098	1	130705377	130705501	125	-	26	20	22	13	26	22	25	15	21	14	8	21	14	17	26	17	25	21	15	29	24	19	32	13	21	28	3	c(ENSMUST00000171479, ENSMUST00000050406, ENSMUST00000169659, ENSMUST00000066863)
Psmd11	ENSMUSG00000017428	E036	18.2959	0.0237839	14.4048	0.000147424	0.00323562	6.93775	5.86765	-0.56458	11	80470383	80470418	36	+	22	14	10	15	10	19	23	6	33	15	9	15	29	23	21	22	24	24	17	24	22	19	23	28	9	15	12	c(ENSMUST00000173797, ENSMUST00000147898, ENSMUST00000125591, ENSMUST00000017572, ENSMUST00000173938, ENSMUST00000148895, ENSMUST00000172847)
Rnf169	ENSMUSG00000058761	E001	1968.5	0.0191855	14.4047	0.000147437	0.00323562	24.6747	25.5696	0.293575	7	99920257	99926483	6227	-	1683	1793	1670	1653	1979	1918	2046	1297	2351	1587	723	1818	1200	1227	2180	1787	1897	2883	2430	2792	2985	2928	3903	2140	3419	2868	1918	ENSMUST00000080817
Ncoa6	ENSMUSG00000038369	E019	84.9191	0.0403555	14.403	0.000147568	0.00323768	12.6133	11.0397	-0.589383	2	155422811	155422939	129	-	48	40	64	53	55	88	94	71	101	63	39	58	46	84	77	74	75	164	102	121	159	170	183	69	173	129	80	c(ENSMUST00000109669, ENSMUST00000043126, ENSMUST00000109670, ENSMUST00000123293)
Slc6a17	ENSMUSG00000027894	E006	288.828	0.0204668	14.4032	0.000147553	0.00323768	16.8044	15.8418	-0.329765	3	107468277	107468555	279	-	312	198	233	211	201	348	532	360	617	204	135	469	302	238	169	371	261	577	191	393	492	243	241	271	219	121	119	c(ENSMUST00000169449, ENSMUST00000171029, ENSMUST00000029499, ENSMUST00000168211)
Tiam1	ENSMUSG00000002489	E037	82.739	0.117639	14.4022	0.000147626	0.00323815	12.4143	10.4488	-0.746279	16	89897605	89898309	705	-	113	79	90	133	75	100	130	125	157	41	13	127	85	62	76	104	97	168	77	72	45	48	54	62	45	65	16	c(ENSMUST00000163370, ENSMUST00000114124, ENSMUST00000002588)
Zyx	ENSMUSG00000029860	E007	7.47475	0.0952583	14.4023	0.00014762	0.00323815	4.75274	3.34976	-1.07812	6	42355917	42356037	121	+	14	2	8	13	2	6	10	13	16	2	1	15	11	5	7	10	8	13	9	5	7	4	1	17	2	0	0	c(ENSMUST00000164375, ENSMUST00000070635)
Ctnnd2	ENSMUSG00000022240	E011	44.2636	0.19497	14.4008	0.000147739	0.00324022	10.4373	7.97398	-1.03638	15	30806686	30806899	214	+	54	28	63	45	50	62	62	35	68	16	28	73	46	62	38	52	64	67	39	52	40	43	31	26	32	26	4	ENSMUST00000081728
Arid1a	ENSMUSG00000007880	E019	32.703	0.144802	14.4	0.0001478	0.00324116	9.3082	7.10363	-0.989796	4	133695572	133695661	90	-	36	21	47	41	30	35	42	35	60	9	16	37	36	38	28	42	42	45	23	26	71	51	46	22	5	8	8	c(ENSMUST00000105897, ENSMUST00000008024, ENSMUST00000145664, ENSMUST00000138473)
Fam120b	ENSMUSG00000014763	E001	17.1051	0.129792	14.3996	0.000147838	0.00324158	7.21903	5.08828	-1.16495	17	15396246	15396560	315	+	36	13	15	18	17	21	26	13	31	6	6	33	21	24	9	22	15	30	2	20	15	10	9	20	25	8	3	ENSMUST00000055352
Dlg5	ENSMUSG00000021782	E037	1.84239	0.290158	14.3988	0.000147899	0.00324253	2.64472	1.00114	-2.83957	14	24177728	24177789	62	-	0	0	2	1	0	3	1	6	3	0	0	3	2	5	9	0	1	3	0	4	2	0	1	0	0	0	0	c(ENSMUST00000073687, ENSMUST00000090398, ENSMUST00000042009)
Nod2	ENSMUSG00000055994	E017	9.5266	0.316389	14.3984	0.000147926	0.00324271	4.30782	5.62781	0.849974	8	88687560	88688474	915	+	5	15	9	7	13	3	10	9	7	4	3	9	4	5	9	9	2	6	1	3	4	40	8	15	23	19	34	c(ENSMUST00000118370, ENSMUST00000109634, ENSMUST00000054324)
Auts2	ENSMUSG00000029673	E041	17.8182	0.180621	14.3947	0.000148223	0.00324881	7.72448	5.27621	-1.28813	5	132542033	132542404	372	-	16	33	15	20	39	32	42	20	21	5	3	16	7	17	38	14	19	26	7	19	18	16	26	9	9	3	5	c(ENSMUST00000161108, ENSMUST00000071591, ENSMUST00000161226)
Mtmr4	ENSMUSG00000018401	E013	13.5845	0.113684	14.3942	0.00014826	0.00324896	6.37138	4.91721	-0.845509	11	87598863	87598945	83	+	22	17	6	4	10	28	27	9	19	7	1	34	10	6	9	17	26	8	0	18	21	26	28	13	11	7	4	c(ENSMUST00000103179, ENSMUST00000119628, ENSMUST00000134216, ENSMUST00000092802, ENSMUST00000146871)
Ncaph2	ENSMUSG00000008690	E034	11.8659	0.033993	14.3937	0.000148294	0.00324896	5.63138	4.57392	-0.664842	15	89370395	89370488	94	+	13	10	9	15	7	27	12	8	18	7	2	17	15	13	12	12	29	12	2	21	21	9	8	8	4	7	3	c(ENSMUST00000136638, ENSMUST00000074552, ENSMUST00000088717, ENSMUST00000151523, ENSMUST00000036987, ENSMUST00000145259, ENSMUST00000134900, ENSMUST00000147207)
Rundc3a	ENSMUSG00000006575	E024	98.4049	0.0356479	14.3936	0.000148303	0.00324896	12.5974	11.5334	-0.395439	11	102401981	102402152	172	+	143	100	125	139	86	138	123	112	134	55	58	133	111	93	124	127	108	125	30	91	110	95	49	115	70	44	16	c(ENSMUST00000131219, ENSMUST00000150982, ENSMUST00000142157, ENSMUST00000146330, ENSMUST00000006750)
Smarca2	ENSMUSG00000024921	E057	1043.29	0.0110797	14.3938	0.000148293	0.00324896	22.712	21.957	-0.249194	19	26771508	26771609	102	+	929	491	565	965	499	936	1154	654	1327	711	729	938	493	725	1270	950	1132	1606	1688	1548	1648	2219	2126	1026	1566	1201	1300	c(ENSMUST00000176769, ENSMUST00000176731, ENSMUST00000177484, ENSMUST00000177116, ENSMUST00000112637, ENSMUST00000176698, ENSMUST00000175842, ENSMUST00000175791, ENSMUST00000025862, ENSMUST00000176030, ENSMUST00000176700, ENSMUST00000177252, ENSMUST00000099537, ENSMUST00000176475)
Nmnat2	ENSMUSG00000042751	E005	94.5398	0.0342265	14.3933	0.000148333	0.0032492	12.5041	11.5644	-0.349558	1	153086337	153086463	127	+	134	105	121	90	127	99	81	107	158	53	40	142	113	70	74	105	91	123	42	152	77	119	88	122	99	46	30	ENSMUST00000043313
Cask	ENSMUSG00000031012	E003	34.8986	0.0834942	14.3928	0.000148369	0.0032496	7.21884	9.91529	1.18247	X	13521782	13522079	298	-	20	51	19	10	40	19	19	12	18	50	35	28	16	22	12	23	17	29	109	29	44	36	54	41	86	48	122	c(ENSMUST00000115436, ENSMUST00000115435, ENSMUST00000033321, ENSMUST00000156096, ENSMUST00000115438)
Ddx54	ENSMUSG00000029599	E014	13.2548	0.0691951	14.3922	0.000148413	0.00324974	6.03584	4.48961	-0.951389	5	120623892	120623965	74	+	21	4	11	18	3	26	25	30	27	3	3	28	8	18	4	15	19	6	7	24	18	12	5	6	8	6	0	ENSMUST00000031598
Lrrc28	ENSMUSG00000030556	E002	15.8974	0.0995853	14.3923	0.000148409	0.00324974	6.99581	5.02005	-1.09875	7	67529586	67529745	160	-	23	12	22	8	28	26	26	15	23	7	2	24	17	12	6	14	32	24	12	18	28	5	6	22	5	21	1	ENSMUST00000053950
Commd9	ENSMUSG00000027163	E005	12.6711	0.0326769	14.3902	0.00014857	0.00325278	5.25562	5.9779	0.420011	2	101895135	101895260	126	+	11	29	21	17	11	15	9	8	14	15	17	7	9	9	20	6	12	7	11	9	13	10	19	25	20	2	4	c(ENSMUST00000133576, ENSMUST00000028584, ENSMUST00000131287, ENSMUST00000156799)
AI846148	ENSMUSG00000024970	E005	26.9201	0.0915163	14.3894	0.000148633	0.00325336	8.30188	6.72365	-0.74718	19	7374521	7374850	330	-	43	39	30	23	10	24	36	19	34	15	2	48	25	14	11	25	39	45	37	67	50	15	18	49	23	15	3	ENSMUST00000025924
Sbsn	ENSMUSG00000046056	E001	24.9111	0.0705341	14.3896	0.000148618	0.00325336	7.5429	5.74066	-0.929269	7	30751471	30753469	1999	+	51	2	13	20	27	46	40	26	40	4	7	38	24	28	51	28	43	47	5	25	48	16	5	28	4	9	3	ENSMUST00000080518
NA	ENSMUSG00000022193+ENSMUSG00000076128	E003	211.754	0.0153398	14.3886	0.000148699	0.00325405	15.1521	14.7251	-0.148996	14	54616677	54616785	109	-	358	169	199	225	165	329	360	214	446	101	88	293	252	220	225	293	351	216	51	184	188	165	191	201	83	77	77	c(ENSMUST00000022803, ENSMUST00000102174)
Ydjc	ENSMUSG00000041774	E010	1.62468	0.211206	14.3886	0.000148702	0.00325405	2.55847	0.868909	-3.1514	16	17147147	17147232	86	+	2	0	0	0	1	4	0	1	4	1	0	6	3	1	0	0	9	2	0	2	1	0	0	6	0	1	0	c(ENSMUST00000145198, ENSMUST00000137267)
Atp6v0a1	ENSMUSG00000019302	E014	127.73	0.0117968	14.3883	0.000148726	0.00325417	13.6326	12.7745	-0.309483	11	101027267	101027393	127	+	107	92	104	133	85	173	173	148	211	101	80	173	117	113	120	141	139	213	75	153	170	131	148	102	114	108	112	c(ENSMUST00000092663, ENSMUST00000044721, ENSMUST00000134919, ENSMUST00000103110, ENSMUST00000154896, ENSMUST00000168757)
Elf2	ENSMUSG00000037174	E001	47.2593	0.0398829	14.3834	0.000149108	0.00326206	8.83856	10.4352	0.654348	3	51255665	51255684	20	-	21	59	57	29	82	25	45	17	36	61	43	25	21	11	45	37	41	48	94	48	74	82	79	28	119	115	54	c(ENSMUST00000091144, ENSMUST00000156691, ENSMUST00000108053, ENSMUST00000108051, ENSMUST00000062009)
Lancl1	ENSMUSG00000026000	E001	898.966	0.0399176	14.3832	0.000149123	0.00326206	20.8462	22.5676	0.569265	1	67000517	67003374	2858	-	857	921	696	675	1113	833	881	607	1131	831	720	895	576	472	617	711	795	1518	1288	1073	1204	1500	1142	1158	1615	1107	1035	c(ENSMUST00000113979, ENSMUST00000027149)
Abca2	ENSMUSG00000026944	E027	4.5459	0.194914	14.3771	0.00014961	0.00326764	4.16098	2.46259	-1.58178	2	25441875	25442054	180	+	10	1	5	4	3	10	4	5	9	1	0	6	7	1	5	3	8	12	0	11	7	10	4	0	0	1	0	c(ENSMUST00000102919, ENSMUST00000150550)
Acsl6	ENSMUSG00000020333	E039	19.7923	0.0489543	14.3791	0.000149455	0.00326764	7.53019	6.13786	-0.702149	11	54345888	54345994	107	+	13	10	16	19	8	19	19	22	37	11	26	26	9	12	29	19	20	40	11	6	19	31	16	40	35	36	16	c(ENSMUST00000127731, ENSMUST00000101213, ENSMUST00000101211, ENSMUST00000139484, ENSMUST00000108904, ENSMUST00000000145, ENSMUST00000108905, ENSMUST00000093106, ENSMUST00000094194, ENSMUST00000072178)
Dcun1d4	ENSMUSG00000051674	E019	135.979	0.0175169	14.3778	0.000149551	0.00326764	14.1002	13.2311	-0.310304	5	73522653	73522676	24	+	126	131	129	95	169	131	183	102	188	114	104	140	106	97	154	135	110	147	239	157	160	165	168	133	227	150	104	c(ENSMUST00000113558, ENSMUST00000145645, ENSMUST00000141553, ENSMUST00000133137, ENSMUST00000130087, ENSMUST00000156806, ENSMUST00000063882, ENSMUST00000136268, ENSMUST00000087181)
Dgkg	ENSMUSG00000022861	E004	412.215	0.00709398	14.3781	0.000149533	0.00326764	17.8039	18.9158	0.373939	16	22481901	22482021	121	-	283	310	273	343	275	251	361	235	415	365	317	317	171	226	518	274	288	524	613	468	612	790	860	605	812	560	962	c(ENSMUST00000023578, ENSMUST00000089925)
Epb41l1	ENSMUSG00000027624	E025	223.087	0.039553	14.3787	0.000149481	0.00326764	16.0763	15.0003	-0.372234	2	156509132	156509307	176	+	263	196	231	281	227	292	317	209	320	130	56	272	167	131	165	262	202	435	168	337	316	357	268	306	205	175	56	c(ENSMUST00000109572, ENSMUST00000109577, ENSMUST00000109574, ENSMUST00000103135, ENSMUST00000103137, ENSMUST00000103136, ENSMUST00000125153, ENSMUST00000144013, ENSMUST00000029155)
Hnrnpll	ENSMUSG00000024095	E010	66.5005	0.0155317	14.3769	0.000149627	0.00326764	11.472	10.429	-0.402588	17	80049806	80049892	87	-	65	55	60	41	75	83	77	40	108	46	40	68	34	35	61	44	68	75	115	98	102	133	139	56	101	83	49	ENSMUST00000061331
NA	ENSMUSG00000049734+ENSMUSG00000025646	E020	6.68696	0.0658937	14.3791	0.000149452	0.00326764	4.84186	3.29089	-1.1904	9	109061532	109061668	137	-	11	5	2	4	6	16	7	6	9	4	0	7	2	6	12	14	4	6	1	22	8	9	7	5	5	8	2	c(ENSMUST00000160217, ENSMUST00000161521, ENSMUST00000161163, ENSMUST00000045011, ENSMUST00000159614, ENSMUST00000160928)
Pak3	ENSMUSG00000031284	E035	279.815	0.010857	14.3769	0.000149627	0.00326764	15.8635	17.404	0.526022	X	143789310	143789447	138	+	177	286	191	141	463	197	215	136	244	254	333	215	101	115	200	200	212	371	838	235	313	323	483	204	633	499	623	c(ENSMUST00000112863, ENSMUST00000112865, ENSMUST00000112864, ENSMUST00000033640, ENSMUST00000112868, ENSMUST00000172330)
Per2	ENSMUSG00000055866	E020	13.8464	0.100787	14.3796	0.000149411	0.00326764	6.44703	5.13552	-0.746803	1	91448708	91448862	155	-	11	5	10	23	7	14	9	15	29	5	0	17	17	12	11	13	9	7	7	25	32	30	13	28	24	21	1	ENSMUST00000069620
Ptk2b	ENSMUSG00000059456	E032	108.911	0.0470903	14.377	0.000149622	0.00326764	13.3797	11.9431	-0.525258	14	66175624	66175741	118	-	143	87	114	105	109	166	137	80	141	64	33	181	114	92	63	101	110	143	77	124	162	156	154	109	118	162	30	c(ENSMUST00000127083, ENSMUST00000178730, ENSMUST00000111121, ENSMUST00000022622, ENSMUST00000089250)
Rgmb	ENSMUSG00000048027	E001	112.187	0.0642954	14.3778	0.000149556	0.00326764	12.4095	13.4294	0.370337	17	15806253	15807801	1549	-	131	191	88	106	220	126	81	76	124	110	33	110	87	76	74	83	106	164	243	126	116	98	120	128	103	139	117	ENSMUST00000170578
Tmem8b	ENSMUSG00000078716	E030	97.9725	0.0222955	14.3791	0.00014945	0.00326764	11.8492	12.9173	0.39333	4	43692393	43692668	276	+	63	108	105	98	54	60	82	45	85	109	159	56	47	80	112	73	72	135	71	99	144	171	224	76	195	192	103	c(ENSMUST00000107866, ENSMUST00000107865, ENSMUST00000107864)
Ttc19	ENSMUSG00000042298	E007	16.5943	0.0625261	14.3775	0.000149579	0.00326764	7.16564	5.42101	-0.935296	11	62283674	62283707	34	+	19	13	11	16	12	19	22	8	20	16	18	20	8	13	36	13	10	29	12	17	16	8	29	45	8	20	10	c(ENSMUST00000050646, ENSMUST00000101075, ENSMUST00000162385)
Unc13c	ENSMUSG00000062151	E017	37.5971	0.0437421	14.3768	0.000149638	0.00326764	9.49451	7.80425	-0.734395	9	73665538	73665666	129	-	22	22	24	17	34	47	56	39	52	62	24	72	44	28	19	42	46	66	17	42	65	41	40	47	35	20	20	ENSMUST00000075245
Snx15	ENSMUSG00000024787	E001	230.413	0.0511024	14.3753	0.000149758	0.00326984	15.0614	16.6874	0.560162	19	6119399	6119851	453	-	210	221	247	208	125	145	255	145	261	251	130	173	92	108	338	173	145	339	270	307	357	407	412	395	519	351	169	ENSMUST00000025702
Tmco6	ENSMUSG00000006850	E006	4.36417	0.254072	14.375	0.000149776	0.00326984	3.82538	2.2743	-1.55788	18	36738362	36738447	86	+	12	1	4	9	0	5	16	6	8	0	0	11	10	2	0	1	4	0	0	9	8	2	3	4	1	0	0	ENSMUST00000007046
NA	ENSMUSG00000092935+ENSMUSG00000024491	E020	64.9862	0.0209694	14.374	0.000149861	0.0032713	11.4471	10.2371	-0.469097	18	42332780	42332884	105	+	71	49	49	59	51	64	61	40	103	55	63	77	34	25	36	45	53	105	110	87	64	78	85	57	105	82	160	c(ENSMUST00000046972, ENSMUST00000091920)
NA	ENSMUSG00000030685+ENSMUSG00000030683+ENSMUSG00000095334	E003	194.079	0.0591421	14.3732	0.000149925	0.00327228	15.6253	14.1578	-0.512595	7	126930633	126930802	170	+	273	166	233	201	210	285	213	208	309	121	77	318	223	206	166	261	250	188	147	179	140	69	141	168	184	156	145	c(ENSMUST00000032924, ENSMUST00000141369)
Lmo3	ENSMUSG00000030226	E006	973.262	0.00504819	14.371	0.0001501	0.00327564	22.2097	21.9044	-0.10083	6	138365595	138366047	453	-	870	1219	767	767	1278	752	901	468	882	1016	816	847	495	516	867	722	719	1032	2147	994	959	1474	1553	1198	2003	1532	1449	c(ENSMUST00000163065, ENSMUST00000161450, ENSMUST00000160050, ENSMUST00000067437, ENSMUST00000162772, ENSMUST00000163024)
Yipf3	ENSMUSG00000071074	E007	21.4626	0.0351917	14.3708	0.000150115	0.00327564	7.43265	6.34656	-0.544032	17	46249179	46249285	107	+	19	12	31	27	8	14	39	20	45	14	13	31	9	21	8	20	35	41	12	37	39	20	33	30	10	8	9	c(ENSMUST00000127378, ENSMUST00000095263, ENSMUST00000151488)
Plbd2	ENSMUSG00000029598	E003	13.444	0.0990074	14.3703	0.000150151	0.003276	6.30654	4.83038	-0.867613	5	120486040	120486202	163	-	11	1	14	10	3	10	35	15	19	6	9	26	9	16	6	16	9	35	11	20	25	14	8	15	1	29	4	c(ENSMUST00000131831, ENSMUST00000031597)
Srgap1	ENSMUSG00000020121	E014	10.3317	0.138109	14.3688	0.000150274	0.00327829	5.8568	4.39781	-0.916352	10	121825416	121825493	78	-	12	5	6	6	25	8	19	9	17	10	0	12	6	10	4	15	14	17	2	5	15	13	7	14	14	1	24	c(ENSMUST00000081688, ENSMUST00000020322)
Astn1	ENSMUSG00000026587	E010	7.18139	0.141413	14.3663	0.000150472	0.00328146	4.67069	3.62061	-0.787411	1	158572952	158573026	75	+	7	6	5	3	8	18	15	8	16	4	5	5	6	8	8	8	8	10	2	12	13	3	3	1	13	4	0	c(ENSMUST00000170718, ENSMUST00000046110)
Chn1os3	ENSMUSG00000086544	E006	1382.96	0.0154323	14.3661	0.000150485	0.00328146	23.8684	23.2893	-0.190491	2	73614083	73616012	1930	+	1364	1610	1213	1106	1793	1454	1446	919	1872	1240	1103	1338	875	885	1421	1148	1295	1881	1716	1729	1927	2030	2127	1280	1857	1675	1258	ENSMUST00000147420
Nudt3	ENSMUSG00000024213	E014	23.2719	0.0421818	14.366	0.000150494	0.00328146	7.23492	6.61249	-0.310371	17	27596724	27596834	111	-	31	17	17	46	21	30	48	21	34	15	13	46	18	17	30	29	30	37	9	17	41	7	16	34	0	7	5	c(ENSMUST00000176876, ENSMUST00000127236, ENSMUST00000156429, ENSMUST00000025050, ENSMUST00000146321, ENSMUST00000176458, ENSMUST00000062397, ENSMUST00000114886)
Ppp3ca	ENSMUSG00000028161	E028	7105.96	0.0129793	14.3661	0.00015049	0.00328146	29.9439	31.5793	0.533845	3	136935901	136937727	1827	+	4388	6887	5284	4720	9700	4947	5445	2974	5693	6910	8095	4630	3109	3777	5377	4192	4612	8405	19361	7814	8101	12755	12511	9408	16577	10996	12211	ENSMUST00000070198
Ltn1	ENSMUSG00000052299	E030	2.67421	0.103063	14.3653	0.000150548	0.00328222	3.28241	1.97368	-1.50965	16	87432426	87432606	181	-	1	0	4	2	4	2	5	6	6	0	2	3	3	3	2	2	4	2	3	3	1	1	2	8	2	1	0	ENSMUST00000039449
Mipep	ENSMUSG00000021993	E015	37.8002	0.0312831	14.3649	0.000150584	0.00328261	9.2594	7.88192	-0.601158	14	60843208	60843282	75	+	47	30	35	40	31	59	67	29	58	30	19	45	38	48	59	51	34	48	20	52	58	42	39	13	28	15	1	ENSMUST00000063562
Cd4	ENSMUSG00000023274	E007	55.7321	0.125349	14.3644	0.000150619	0.00328298	10.3677	9.43868	-0.375251	6	124867665	124867865	201	-	69	32	45	53	54	56	137	64	111	24	28	77	56	61	41	85	82	69	40	48	58	25	25	32	53	57	38	c(ENSMUST00000145977, ENSMUST00000145818, ENSMUST00000151594, ENSMUST00000024044)
Yipf6	ENSMUSG00000047694	E019	626.012	0.0586731	14.3639	0.000150666	0.00328358	18.8447	21.0937	0.749164	X	98945132	98949017	3886	+	300	593	413	372	652	286	280	175	435	620	854	319	158	201	598	280	299	908	1687	674	977	924	1402	499	1587	1460	1700	ENSMUST00000054697
Rad51d	ENSMUSG00000018841	E002	201.108	0.0422483	14.3615	0.000150853	0.00328725	14.5633	16.0638	0.520792	11	82876699	82878736	2038	-	146	111	156	130	183	188	191	112	180	178	107	142	87	132	214	150	137	288	230	241	222	345	452	325	333	299	550	c(ENSMUST00000146053, ENSMUST00000018985)
Tnrc6c	ENSMUSG00000025571	E009	25.2168	0.14173	14.3611	0.000150891	0.00328768	8.67564	6.41959	-1.06813	11	117732168	117732380	213	+	36	9	37	42	28	23	39	28	32	24	2	38	19	20	18	35	36	28	8	28	20	37	32	7	24	29	18	c(ENSMUST00000141115, ENSMUST00000106344, ENSMUST00000026658, ENSMUST00000138299)
Zdhhc21	ENSMUSG00000028403	E010	12.4039	0.0329489	14.3606	0.000150927	0.00328806	6.07726	5.10918	-0.565343	4	82844104	82844202	99	-	13	7	12	3	14	8	15	9	13	6	13	13	8	15	9	11	22	17	32	7	10	8	12	14	26	14	18	c(ENSMUST00000173741, ENSMUST00000144139, ENSMUST00000030110, ENSMUST00000139401, ENSMUST00000107239)
Raver1	ENSMUSG00000010205	E001	642.238	0.0927402	14.3595	0.000151014	0.00328954	19.2007	21.2964	0.697181	9	21074168	21075496	1329	-	513	635	550	594	536	549	638	453	691	516	287	451	408	330	571	415	461	1048	903	780	1212	1277	1024	927	936	910	1033	ENSMUST00000115487
NA	ENSMUSG00000084516+ENSMUSG00000027177	E014	59.4014	0.0161519	14.3589	0.000151061	0.00329003	10.7805	10.1034	-0.266742	2	104434936	104435057	122	-	68	37	33	51	29	59	73	44	65	73	26	61	48	32	69	77	56	81	59	73	107	85	110	50	87	85	60	c(ENSMUST00000111125, ENSMUST00000111124, ENSMUST00000132622, ENSMUST00000028600)
NA	ENSMUSG00000089232+ENSMUSG00000070953	E012	12.3718	0.0801833	14.3588	0.000151074	0.00329003	6.27726	4.56628	-1.02917	2	34785567	34785725	159	-	15	8	9	14	18	12	26	13	31	9	2	18	9	18	16	20	16	7	5	9	16	12	13	5	14	5	1	c(ENSMUST00000047963, ENSMUST00000144113, ENSMUST00000145903, ENSMUST00000141099, ENSMUST00000118108, ENSMUST00000113086, ENSMUST00000140663)
Sema5a	ENSMUSG00000022231	E023	142.759	0.292414	14.3571	0.000151204	0.00329247	11.8787	15.9675	1.45702	15	32689296	32696341	7046	+	69	124	70	95	178	48	133	75	127	182	211	128	83	94	112	85	82	192	355	132	173	164	195	267	329	190	235	ENSMUST00000067458
Hectd1	ENSMUSG00000035247	E007	105.017	0.0285405	14.3566	0.000151248	0.00329302	11.8144	13.3923	0.577844	12	51748404	51749011	608	-	56	152	80	85	300	66	86	44	99	100	117	92	52	49	51	90	76	122	238	86	94	93	155	87	284	187	127	c(ENSMUST00000042052, ENSMUST00000179265)
Ablim2	ENSMUSG00000029095	E045	149.789	0.027847	14.3554	0.000151346	0.00329475	14.666	13.2728	-0.494515	5	35883420	35883519	100	+	161	107	170	134	117	156	176	120	183	78	54	160	99	123	119	173	164	279	202	272	278	230	212	102	139	178	89	c(ENSMUST00000153529, ENSMUST00000114210, ENSMUST00000054598, ENSMUST00000114206, ENSMUST00000114205, ENSMUST00000114204, ENSMUST00000101280)
Sv2b	ENSMUSG00000053025	E008	177.813	0.013855	14.3544	0.000151424	0.00329603	15.1518	14.3747	-0.271936	7	75147637	75147726	90	-	105	136	95	132	77	107	232	157	222	118	89	164	105	195	212	144	147	283	310	239	279	302	322	175	287	271	216	c(ENSMUST00000165175, ENSMUST00000085164)
Camk2b	ENSMUSG00000057897	E028	774.821	0.0131704	14.3538	0.000151475	0.00329674	21.44	20.3963	-0.346144	11	5989574	5989668	95	-	776	549	786	765	459	832	870	691	1172	388	220	845	703	691	798	884	783	1187	620	1047	1241	1389	1257	631	1059	986	410	c(ENSMUST00000109815, ENSMUST00000101586, ENSMUST00000101585, ENSMUST00000093355, ENSMUST00000090443, ENSMUST00000002817, ENSMUST00000019133, ENSMUST00000109813, ENSMUST00000109812, ENSMUST00000066431)
Dzip1l	ENSMUSG00000037784	E009	8.45377	0.120559	14.3535	0.0001515	0.00329687	5.36839	3.80522	-1.07936	9	99637797	99637922	126	+	17	8	8	7	0	7	14	2	19	6	0	13	8	4	18	3	16	15	4	15	7	21	10	10	5	1	4	c(ENSMUST00000112886, ENSMUST00000112885, ENSMUST00000112884, ENSMUST00000078367)
Hcfc1	ENSMUSG00000031386	E038	58.4761	0.0432754	14.3524	0.000151584	0.00329829	10.9588	9.46176	-0.59642	X	73965811	73966351	541	-	65	39	46	46	47	56	89	77	82	32	4	63	64	66	49	86	75	78	45	49	46	85	80	79	34	102	32	c(ENSMUST00000033761, ENSMUST00000114372)
Urm1	ENSMUSG00000069020	E013	14.401	0.0857206	14.3521	0.000151608	0.00329841	6.4461	4.9683	-0.851968	2	29843146	29843374	229	+	23	33	19	6	19	29	16	15	23	7	4	30	20	5	8	25	15	4	2	5	24	2	11	33	3	6	2	c(ENSMUST00000147325, ENSMUST00000123021, ENSMUST00000156944, ENSMUST00000091142)
Bccip	ENSMUSG00000030983	E011	236.261	0.0183262	14.3515	0.000151656	0.00329906	16.2259	15.2349	-0.341942	7	133717599	133717786	188	+	363	186	132	156	227	315	323	189	455	198	267	289	186	193	298	226	280	305	226	283	276	223	190	275	253	206	81	c(ENSMUST00000151711, ENSMUST00000033282, ENSMUST00000140472)
Hnrnpr	ENSMUSG00000066037	E013	110.766	0.0280952	14.3511	0.000151694	0.00329946	13.1742	12.1204	-0.385319	4	136319394	136319507	114	+	146	75	85	105	98	143	144	114	186	94	53	155	92	72	151	137	161	107	104	122	129	170	96	113	91	102	44	c(ENSMUST00000148843, ENSMUST00000145282, ENSMUST00000125696, ENSMUST00000105850, ENSMUST00000084219, ENSMUST00000131671, ENSMUST00000134524)
Foxp4	ENSMUSG00000023991	E016	12.6078	0.0161821	14.3502	0.000151763	0.00330029	5.71884	4.61753	-0.685442	17	47878480	47878494	15	-	9	9	9	6	9	16	16	7	24	6	1	24	11	12	8	24	11	24	9	26	34	8	11	35	2	5	1	c(ENSMUST00000113262, ENSMUST00000113263, ENSMUST00000113265, ENSMUST00000154108, ENSMUST00000136314, ENSMUST00000097311)
Usp2	ENSMUSG00000032010	E015	28.9393	0.075556	14.3501	0.000151769	0.00330029	8.46968	6.90311	-0.730788	9	44091212	44091322	111	+	31	26	28	23	11	51	55	39	55	19	23	41	23	40	33	34	32	34	11	26	32	15	22	19	50	6	7	c(ENSMUST00000114830, ENSMUST00000065461, ENSMUST00000176416, ENSMUST00000177054, ENSMUST00000034508, ENSMUST00000175816)
Kazn	ENSMUSG00000040606	E018	60.3019	0.0152886	14.3486	0.000151891	0.00330252	10.6329	10.5189	-0.0446438	4	142143294	142143344	51	-	62	60	49	54	58	61	45	30	56	43	26	69	32	44	35	48	61	96	80	75	117	110	93	78	96	121	59	c(ENSMUST00000174432, ENSMUST00000172864, ENSMUST00000148812, ENSMUST00000173068, ENSMUST00000129032, ENSMUST00000155023, ENSMUST00000036476)
Eif2s3x	ENSMUSG00000035150	E012	148.142	0.0260862	14.3453	0.000152156	0.00330787	13.2289	14.8273	0.566788	X	94209536	94209663	128	-	133	329	145	118	308	120	176	65	179	159	82	128	72	86	116	82	119	139	336	86	151	179	202	119	297	270	109	c(ENSMUST00000113922, ENSMUST00000127963, ENSMUST00000050328)
Plxnc1	ENSMUSG00000074785	E028	10.7226	0.0232462	14.3449	0.000152189	0.00330819	5.29221	4.49063	-0.521026	10	94866911	94866998	88	-	13	7	2	6	6	11	12	12	20	5	0	26	14	3	8	7	16	22	17	16	31	3	12	21	4	6	5	c(ENSMUST00000181244, ENSMUST00000099337)
Isca2	ENSMUSG00000021241	E004	539.129	0.0145782	14.3437	0.000152285	0.00330987	19.1981	19.7905	0.197812	12	84774543	84775089	547	+	432	519	478	470	706	456	529	266	535	611	834	468	253	307	552	435	431	721	711	385	637	766	1008	672	988	721	613	ENSMUST00000021667
Sdha	ENSMUSG00000021577	E002	729.207	0.00969626	14.3408	0.000152521	0.0033146	19.9973	21.5476	0.514477	13	74322732	74323173	442	-	766	752	636	595	1058	695	869	499	987	795	563	825	459	544	691	763	738	853	930	795	774	949	886	841	1120	926	418	c(ENSMUST00000161434, ENSMUST00000022062)
Tlk1	ENSMUSG00000041997	E022	354.071	0.0224848	14.3388	0.000152682	0.00331769	18.0746	17.0614	-0.342835	2	70752235	70752330	96	-	367	112	231	324	136	333	486	213	458	135	318	290	188	301	495	377	428	571	390	511	576	499	556	437	510	463	434	c(ENSMUST00000133734, ENSMUST00000038584, ENSMUST00000124629, ENSMUST00000132542, ENSMUST00000135128)
Sh3bgrl3	ENSMUSG00000028843	E001	14.7133	0.0131054	14.3386	0.000152704	0.00331775	5.38535	6.56032	0.652979	4	134127406	134127412	7	-	21	23	16	10	13	16	16	10	19	18	19	13	14	16	14	11	15	24	13	7	12	16	15	15	18	12	9	ENSMUST00000030651
Cwc15	ENSMUSG00000004096	E007	542.464	0.00764983	14.3365	0.00015287	0.00331973	19.122	19.8956	0.258288	9	14510200	14510577	378	+	642	509	385	402	432	551	520	336	672	526	757	418	301	334	571	460	574	563	766	587	558	794	643	834	943	574	750	ENSMUST00000004200
Ell2	ENSMUSG00000001542	E004	53.5472	0.0223218	14.337	0.00015283	0.00331973	10.6564	9.5728	-0.433394	13	75749925	75750088	164	+	51	36	60	65	57	35	54	28	53	34	47	67	32	47	53	31	39	59	64	70	66	70	116	44	72	90	88	ENSMUST00000001583
Mtmr4	ENSMUSG00000018401	E019	14.6572	0.0815472	14.3365	0.00015287	0.00331973	6.48176	5.14435	-0.75946	11	87602780	87602908	129	+	19	16	12	20	6	21	16	20	25	12	0	24	22	10	15	7	18	30	4	8	33	13	23	8	12	7	4	c(ENSMUST00000103179, ENSMUST00000092802, ENSMUST00000119628)
Pdzd4	ENSMUSG00000002006	E008	10.6393	0.0741931	14.3369	0.000152838	0.00331973	5.24517	4.65746	-0.377848	X	73824282	73824969	688	-	18	2	13	10	12	14	19	15	15	9	2	23	7	10	8	7	9	14	5	18	18	1	7	12	10	1	12	c(ENSMUST00000114438, ENSMUST00000002080)
Dclk2	ENSMUSG00000028078	E016	68.6999	0.117111	14.3356	0.000152941	0.00332086	11.6466	9.62581	-0.790956	3	86919750	86920884	1135	-	154	44	96	81	63	120	112	79	138	35	30	99	69	41	48	90	118	70	16	78	74	52	59	30	56	23	2	ENSMUST00000029719
Cntnap1	ENSMUSG00000017167	E021	44.7341	0.0967252	14.3338	0.000153088	0.00332323	10.0859	8.41177	-0.700976	11	101186509	101186862	354	+	43	31	50	78	40	59	67	42	98	30	4	74	53	32	22	42	40	97	7	53	60	60	50	48	34	30	11	ENSMUST00000103109
Ctnnd2	ENSMUSG00000022240	E012	59.0567	0.200638	14.3339	0.000153085	0.00332323	11.5046	8.96039	-1.01486	15	30847228	30847411	184	+	74	31	79	75	59	81	100	54	99	31	11	110	76	53	32	72	78	85	45	82	46	87	48	28	52	27	12	ENSMUST00000081728
Adam15	ENSMUSG00000028041	E026	21.2216	0.0420152	14.3333	0.00015313	0.00332372	7.52395	5.8955	-0.832806	3	89343388	89343583	196	-	21	18	20	17	15	11	38	22	35	8	0	37	27	21	21	20	22	54	17	22	54	25	11	25	17	4	11	c(ENSMUST00000029676, ENSMUST00000107448, ENSMUST00000153311, ENSMUST00000134839, ENSMUST00000144608, ENSMUST00000074582)
Arid1a	ENSMUSG00000007880	E011	88.0613	0.0643071	14.3324	0.000153208	0.00332496	12.722	10.983	-0.650911	4	133687538	133687670	133	-	128	72	78	115	72	118	93	92	115	66	23	101	64	65	88	69	100	154	101	123	112	143	132	82	118	49	26	c(ENSMUST00000145664, ENSMUST00000008024, ENSMUST00000105897)
Mboat2	ENSMUSG00000020646	E008	28.5037	0.0245031	14.3322	0.000153224	0.00332496	8.3238	7.51762	-0.368343	12	24948188	24948380	193	+	8	19	28	14	19	25	37	20	53	16	18	44	23	28	26	26	15	24	33	46	33	39	57	77	41	45	8	c(ENSMUST00000110942, ENSMUST00000078902)
4930453N24Rik	ENSMUSG00000059920	E002	143.7	0.0285226	14.3319	0.000153247	0.00332504	13.1543	14.546	0.495166	16	64762136	64766076	3941	-	105	192	154	107	242	110	103	62	107	168	282	106	52	63	127	93	93	111	325	141	181	237	248	125	265	219	137	ENSMUST00000076991
Rapgef2	ENSMUSG00000062232	E008	83.7687	0.0263872	14.3293	0.000153459	0.00332924	12.0663	11.0767	-0.373538	3	79081062	79081285	224	-	109	77	75	69	69	112	96	64	140	93	36	101	91	84	87	86	75	92	66	132	102	87	97	91	59	77	49	c(ENSMUST00000118340, ENSMUST00000118100)
Mapre2	ENSMUSG00000024277	E014	263.293	0.0333144	14.3279	0.00015357	0.00333122	16.9708	15.8307	-0.390273	18	23853654	23853799	146	+	222	195	160	214	149	240	252	157	288	200	88	338	180	197	223	208	238	494	374	416	487	693	558	223	452	232	250	c(ENSMUST00000155708, ENSMUST00000118826, ENSMUST00000165387, ENSMUST00000115830, ENSMUST00000170802, ENSMUST00000025127)
Rnf138	ENSMUSG00000024317	E008	29.3046	0.148467	14.3273	0.000153619	0.00333188	6.87807	9.1357	1.02928	18	21026086	21028223	2138	+	20	39	28	16	43	17	20	8	13	37	57	16	18	7	23	13	18	23	94	18	30	28	62	58	61	23	57	c(ENSMUST00000072847, ENSMUST00000052396)
Cep63	ENSMUSG00000032534	E011	99.6933	0.0154292	14.3265	0.00015369	0.00333301	11.8882	13.0611	0.430889	9	102601317	102601454	138	-	78	140	81	98	115	106	88	54	110	111	122	98	68	42	112	79	77	106	142	102	120	187	205	90	157	135	53	c(ENSMUST00000162655, ENSMUST00000093791, ENSMUST00000162960, ENSMUST00000160512)
Sbno1	ENSMUSG00000038095	E019	166.253	0.0096362	14.3248	0.000153828	0.0033356	14.8464	14.1702	-0.237604	5	124398412	124398509	98	-	162	72	89	149	127	195	132	112	218	113	113	166	105	110	153	126	158	276	203	213	241	291	287	250	299	229	233	c(ENSMUST00000065263, ENSMUST00000168651)
Auts2	ENSMUSG00000029673	E003	504.606	0.0174247	14.323	0.000153969	0.00333825	19.8047	18.6126	-0.398674	5	131439298	131440556	1259	-	440	460	522	745	498	411	467	367	610	499	396	385	304	351	527	448	459	620	590	529	583	978	923	433	765	586	512	c(ENSMUST00000161374, ENSMUST00000161804, ENSMUST00000160071, ENSMUST00000161226)
NA	ENSMUSG00000030067+ENSMUSG00000093661+ENSMUSG00000030068	E034	300.835	0.0154941	14.3225	0.00015401	0.00333872	17.1823	16.6863	-0.168801	6	99016528	99016549	22	-	175	240	265	319	190	171	217	121	225	255	133	163	99	163	269	209	205	297	530	326	378	799	885	323	608	719	678	c(ENSMUST00000176850, ENSMUST00000177229, ENSMUST00000177437, ENSMUST00000175886, ENSMUST00000177230, ENSMUST00000074346, ENSMUST00000154163, ENSMUST00000113321, ENSMUST00000113329, ENSMUST00000177307, ENSMUST00000113322, ENSMUST00000177507, ENSMUST00000113324, ENSMUST00000113326, ENSMUST00000176632, ENSMUST00000113328, ENSMUST00000123992, ENSMUST00000124058, ENSMUST00000176565)
Pgbd5	ENSMUSG00000050751	E012	173.681	0.0949821	14.3208	0.000154153	0.00334112	14.8704	13.8463	-0.360828	8	124384195	124384622	428	-	292	150	259	235	124	284	233	171	320	80	36	271	170	138	141	260	156	256	78	193	199	145	186	151	118	104	36	c(ENSMUST00000136892, ENSMUST00000172566, ENSMUST00000140012, ENSMUST00000052580)
Tubb4b	ENSMUSG00000036752	E003	103.565	0.0502242	14.3207	0.000154164	0.00334112	12.2918	11.7323	-0.20819	2	25223934	25224044	111	-	161	81	126	85	46	140	211	137	232	62	33	157	115	56	62	119	91	185	55	157	92	63	58	207	58	39	27	c(ENSMUST00000145607, ENSMUST00000043584)
Usp34	ENSMUSG00000056342	E068	44.3393	0.0397462	14.3205	0.000154178	0.00334112	10.2404	8.54922	-0.702347	11	23454525	23454676	152	+	39	33	32	41	62	41	49	38	56	38	23	44	48	48	50	39	20	63	81	37	57	44	34	59	71	58	38	c(ENSMUST00000070402, ENSMUST00000101465, ENSMUST00000130131, ENSMUST00000180046, ENSMUST00000137823)
Kdm5a	ENSMUSG00000030180	E035	50.9801	0.0318119	14.3198	0.000154237	0.003342	10.337	9.37298	-0.39035	6	120427729	120427872	144	+	59	18	24	39	41	48	39	42	94	42	47	53	47	45	37	43	73	79	47	64	87	104	80	37	64	52	47	c(ENSMUST00000100996, ENSMUST00000005108, ENSMUST00000124525)
Gpkow	ENSMUSG00000031148	E003	22.2188	0.111253	14.3182	0.000154364	0.00334434	7.92019	5.98873	-0.964767	X	7698756	7698880	125	+	38	22	14	21	20	33	23	43	37	5	6	24	20	19	37	32	25	14	24	21	35	17	23	5	3	23	16	ENSMUST00000049896
Hnrnpul1	ENSMUSG00000040725	E010	114.3	0.0334471	14.3178	0.000154398	0.00334467	13.238	12.332	-0.330081	7	25740828	25740940	113	-	107	88	106	97	114	108	160	104	165	108	39	149	90	96	90	102	119	219	124	222	172	128	96	168	141	80	40	c(ENSMUST00000108401, ENSMUST00000043765)
Cnnm3	ENSMUSG00000001138	E013	82.292	0.0927692	14.3167	0.00015449	0.00334594	10.8281	12.5788	0.658454	1	36525601	36528237	2637	+	43	90	90	61	109	77	80	68	96	120	76	112	36	37	118	73	97	143	66	59	112	123	131	108	60	66	82	c(ENSMUST00000001166, ENSMUST00000097776)
NA	ENSMUSG00000078789+ENSMUSG00000038268	E010	4.05744	0.216597	14.3166	0.000154495	0.00334594	3.68833	2.22183	-1.51516	11	75178925	75179031	107	-	3	3	5	6	2	6	4	6	7	0	0	7	9	2	3	3	4	7	0	4	1	1	0	23	0	2	0	c(ENSMUST00000156489, ENSMUST00000044949, ENSMUST00000150910)
Arhgap1	ENSMUSG00000027247	E026	177.203	0.0299302	14.3148	0.000154643	0.00334874	14.018	15.4336	0.495738	2	91670466	91670569	104	+	182	157	157	149	111	150	180	117	240	177	114	145	114	105	211	187	161	240	172	202	275	236	348	366	226	238	131	c(ENSMUST00000111329, ENSMUST00000111330, ENSMUST00000111331, ENSMUST00000123702, ENSMUST00000090614, ENSMUST00000149426)
Cdk16	ENSMUSG00000031065	E019	56.8984	0.025598	14.3127	0.000154817	0.00335184	10.8469	9.50905	-0.533671	X	20696347	20696404	58	+	75	50	47	52	57	57	74	29	82	23	16	82	44	67	61	65	58	90	36	92	91	45	108	40	55	87	29	c(ENSMUST00000125035, ENSMUST00000115364, ENSMUST00000033380, ENSMUST00000122944)
Mdh1	ENSMUSG00000020321	E009	282.631	0.00951463	14.3126	0.000154825	0.00335184	16.9823	16.2708	-0.242908	11	21562865	21562895	31	-	366	339	277	246	355	356	432	251	483	266	283	358	209	206	240	279	268	271	228	271	237	326	316	329	298	194	186	c(ENSMUST00000102874, ENSMUST00000144978)
Plxna4	ENSMUSG00000029765	E023	80.3764	0.048478	14.3099	0.000155051	0.00335633	10.6661	12.5489	0.710521	6	32223943	32224143	201	-	41	63	99	73	49	39	64	47	117	102	138	55	31	38	75	53	85	98	136	56	79	137	246	79	88	108	127	ENSMUST00000115096
Pbrm1	ENSMUSG00000042323	E066	157.176	0.0277428	14.3075	0.000155247	0.00336017	13.3743	14.9469	0.556232	14	31120042	31121592	1551	+	116	149	143	103	265	90	142	66	187	219	206	105	83	66	119	91	88	121	463	123	97	176	233	109	326	295	361	ENSMUST00000112095
Capn10	ENSMUSG00000026270	E024	2.28502	0.17194	14.3049	0.000155461	0.00336438	1.67892	3.38127	2.07256	1	92947930	92947941	12	+	1	3	2	3	0	1	1	1	2	5	10	0	0	5	1	0	1	0	0	2	2	5	3	1	8	5	1	ENSMUST00000027488
Bbs4	ENSMUSG00000025235	E004	47.8106	0.0295623	14.3029	0.000155628	0.00336716	10.138	8.87395	-0.521338	9	59324790	59324859	70	-	62	17	23	31	29	59	78	41	83	24	27	46	35	40	40	63	56	77	54	54	76	62	81	71	43	26	59	ENSMUST00000026265
Disp1	ENSMUSG00000030768	E008	25.2251	0.0897186	14.3029	0.000155627	0.00336716	6.60814	8.32422	0.816195	1	183135355	183135876	522	-	16	36	48	47	31	18	31	16	32	46	60	14	7	17	24	13	18	21	7	7	5	25	46	7	35	18	46	c(ENSMUST00000003035, ENSMUST00000171366)
Ccsap	ENSMUSG00000031971	E006	17.3756	0.0695584	14.3019	0.000155709	0.0033685	6.9985	5.70923	-0.684629	8	123859833	123860209	377	-	20	12	26	17	19	31	22	12	21	10	8	28	26	19	13	18	16	21	39	14	12	5	17	16	4	9	14	ENSMUST00000122421
Cyfip2	ENSMUSG00000020340	E028	232.143	0.0395152	14.3014	0.000155749	0.00336897	16.3283	15.1063	-0.421753	11	46278059	46278155	97	-	220	177	192	230	186	257	261	213	341	131	37	261	234	244	197	211	252	333	190	362	305	373	294	325	270	347	108	c(ENSMUST00000093166, ENSMUST00000093165, ENSMUST00000165599)
Fh1	ENSMUSG00000026526	E012	48.6764	0.0442889	14.3	0.000155865	0.00337106	10.2214	8.75635	-0.605022	1	175612147	175612329	183	-	49	37	44	48	43	66	77	57	84	36	38	65	45	43	27	66	52	102	30	46	80	42	59	50	25	37	3	ENSMUST00000027810
Trim2	ENSMUSG00000027993	E028	214.3	0.053586	14.2994	0.000155913	0.00337168	16.2749	14.6705	-0.555665	3	84208174	84208380	207	-	267	193	244	205	185	223	244	223	323	171	125	241	197	196	246	254	215	227	205	218	206	371	264	134	290	224	87	c(ENSMUST00000128574, ENSMUST00000132283, ENSMUST00000136651, ENSMUST00000147901, ENSMUST00000054990, ENSMUST00000137596, ENSMUST00000107695, ENSMUST00000140856, ENSMUST00000107692, ENSMUST00000107693, ENSMUST00000065380, ENSMUST00000122849, ENSMUST00000107691)
Mdh2	ENSMUSG00000019179	E012	360.564	0.0183534	14.2981	0.000156026	0.00337371	17.9261	16.8829	-0.353532	5	135789201	135789300	100	+	514	261	354	416	273	560	585	448	625	275	141	533	386	312	362	453	421	362	214	335	372	472	300	336	279	169	101	c(ENSMUST00000138101, ENSMUST00000019323)
NA	ENSMUSG00000029190+ENSMUSG00000029192	E023	51.0439	0.0572671	14.2951	0.000156272	0.00337862	10.4254	9.14785	-0.519278	5	36514039	36514119	81	-	76	32	49	49	50	59	60	38	74	47	29	88	48	35	54	46	68	87	69	48	47	83	51	66	26	51	5	c(ENSMUST00000141043, ENSMUST00000140607, ENSMUST00000171385, ENSMUST00000136189, ENSMUST00000031094, ENSMUST00000126077, ENSMUST00000141270, ENSMUST00000124036, ENSMUST00000150813, ENSMUST00000130417, ENSMUST00000146430)
Plxna4	ENSMUSG00000029765	E019	14.7739	0.0632156	14.2937	0.000156386	0.00338067	6.69547	5.10194	-0.896215	6	32206114	32206231	118	-	11	9	11	14	3	25	19	19	26	5	1	16	12	16	12	15	17	45	16	23	24	24	17	3	16	21	1	ENSMUST00000115096
Fto	ENSMUSG00000055932	E012	39.841	0.0551084	14.2932	0.000156425	0.0033811	9.30689	8.50386	-0.342646	8	91441663	91441806	144	+	50	22	33	25	20	62	48	18	58	17	15	66	33	42	19	49	38	55	18	63	78	87	75	48	36	53	17	c(ENSMUST00000069718, ENSMUST00000136802, ENSMUST00000125471, ENSMUST00000128081)
Syne1	ENSMUSG00000096054	E006	33.6649	0.032267	14.2921	0.00015652	0.00338274	9.24591	7.79408	-0.635891	10	5347822	5347930	109	-	32	34	15	24	42	23	30	23	44	19	11	38	19	28	16	25	25	82	34	46	52	66	35	71	58	50	42	ENSMUST00000041639
Arid4b	ENSMUSG00000039219	E021	80.5498	0.0248749	14.2914	0.000156577	0.00338354	12.2332	11.0966	-0.427755	13	14153416	14153492	77	+	64	45	36	58	27	68	74	32	123	52	81	69	35	48	119	88	71	73	120	115	114	178	205	114	129	124	106	c(ENSMUST00000129488, ENSMUST00000039538, ENSMUST00000110533, ENSMUST00000110536, ENSMUST00000110534)
Kif5a	ENSMUSG00000074657	E014	151.267	0.030559	14.2903	0.00015667	0.00338514	14.3843	13.6383	-0.264527	10	127237717	127237905	189	-	143	118	138	201	175	141	205	149	258	158	79	193	99	107	136	175	127	264	88	192	151	208	151	210	148	151	94	ENSMUST00000099172
Thoc2	ENSMUSG00000037475	E013	64.8255	0.0312023	14.2899	0.000156703	0.00338544	11.5231	10.1428	-0.535445	X	41807051	41807171	121	-	51	36	42	80	42	69	57	29	85	52	65	48	22	41	54	67	61	93	67	67	89	99	95	106	108	96	146	c(ENSMUST00000124458, ENSMUST00000151430, ENSMUST00000047037, ENSMUST00000134084)
NA	ENSMUSG00000028931+ENSMUSG00000089757	E014	16.5859	0.0570828	14.2894	0.000156746	0.00338597	6.56753	5.28059	-0.720087	4	152401018	152401034	17	-	26	7	15	17	5	29	26	29	41	13	7	37	21	9	6	20	19	25	5	24	15	25	3	9	3	9	5	c(ENSMUST00000161496, ENSMUST00000159844, ENSMUST00000159840, ENSMUST00000160884, ENSMUST00000030768, ENSMUST00000159186, ENSMUST00000105648)
Peg10	ENSMUSG00000092035	E006	3101.19	0.0831555	14.2889	0.000156784	0.00338637	25.8744	28.1827	0.755421	6	4755333	4760514	5182	+	2469	1428	1500	1281	2755	3078	2558	1711	3515	2387	3281	2893	1785	1645	2069	2585	3002	6553	5717	5309	8147	2034	4148	6970	3309	3258	4377	c(ENSMUST00000176204, ENSMUST00000176551, ENSMUST00000166678)
Kpna1	ENSMUSG00000022905	E029	86.5005	0.0283818	14.288	0.000156864	0.00338768	12.4087	11.4154	-0.37084	16	36031170	36031297	128	+	90	47	34	74	78	77	74	39	94	64	31	83	46	61	88	71	72	115	148	134	162	134	177	155	106	174	106	c(ENSMUST00000004054, ENSMUST00000172534, ENSMUST00000173696, ENSMUST00000173469)
Gnb1	ENSMUSG00000029064	E017	357.689	0.00424718	14.2875	0.000156903	0.00338811	17.7602	17.5347	-0.0762571	4	155551655	155551721	67	+	449	414	365	328	432	373	404	277	415	265	234	517	284	246	308	314	296	460	323	470	414	432	424	532	433	432	245	c(ENSMUST00000165335, ENSMUST00000030940, ENSMUST00000175705, ENSMUST00000105616, ENSMUST00000177094, ENSMUST00000176637)
Atp5g3	ENSMUSG00000018770	E012	21.512	0.0295539	14.2867	0.000156967	0.00338908	7.41263	6.08751	-0.673884	2	73911283	73911291	9	-	36	15	25	20	16	37	32	29	47	15	9	31	16	23	29	32	35	15	15	15	21	10	14	11	18	13	3	c(ENSMUST00000018914, ENSMUST00000155474, ENSMUST00000111996)
Hif1a	ENSMUSG00000021109	E009	48.8526	0.0221566	14.2864	0.000156998	0.00338932	10.2738	9.28581	-0.401552	12	73930657	73930769	113	+	49	33	43	37	67	39	60	30	61	29	11	49	38	39	23	44	42	100	39	73	75	85	85	57	85	58	65	c(ENSMUST00000110464, ENSMUST00000021530, ENSMUST00000110461)
Pld3	ENSMUSG00000003363	E021	51.8723	0.0122828	14.2857	0.000157052	0.00339008	9.98901	9.26514	-0.296448	7	27542746	27542815	70	-	41	20	57	49	28	51	73	68	116	18	17	90	41	54	48	69	66	78	28	52	82	43	55	69	52	38	39	c(ENSMUST00000117611, ENSMUST00000127240, ENSMUST00000117095, ENSMUST00000131106)
Pla2g16	ENSMUSG00000060675	E008	6.91194	0.119856	14.2845	0.000157155	0.00339188	4.68671	3.6589	-0.766146	19	7578954	7579133	180	+	7	5	9	8	18	10	12	4	6	12	4	10	6	4	8	19	15	5	2	1	9	3	2	3	3	0	0	c(ENSMUST00000141887, ENSMUST00000025925, ENSMUST00000136465, ENSMUST00000136756)
Wnk1	ENSMUSG00000045962	E056	207.47	0.023638	14.2823	0.000157339	0.00339544	15.8936	14.9512	-0.326506	6	119968476	119968663	188	-	184	130	133	219	151	205	199	140	266	195	131	195	141	147	243	156	220	230	267	315	272	369	495	174	287	319	200	c(ENSMUST00000162368, ENSMUST00000060043, ENSMUST00000088644, ENSMUST00000177761, ENSMUST00000088646, ENSMUST00000160769, ENSMUST00000159397, ENSMUST00000161048)
Fh1	ENSMUSG00000026526	E014	29.5387	0.0395628	14.282	0.000157366	0.00339561	8.53754	7.06725	-0.67918	1	175614776	175614913	138	-	46	21	26	29	29	43	35	31	47	21	19	45	26	21	15	41	39	53	17	27	58	11	35	34	21	16	13	c(ENSMUST00000154956, ENSMUST00000027810)
Washc5	ENSMUSG00000022350	E012	22.9123	0.0608533	14.2809	0.000157455	0.0033971	7.90006	6.22315	-0.827758	15	59346214	59346315	102	-	33	11	16	11	18	25	23	18	38	11	30	27	42	21	29	33	28	15	9	28	27	23	34	22	14	30	5	ENSMUST00000022976
Abcb8	ENSMUSG00000028973	E029	12.1863	0.08139	14.2799	0.000157539	0.00339808	5.80558	5.07296	-0.436895	5	24407308	24407455	148	+	10	6	8	8	10	15	14	6	18	12	0	15	5	13	7	17	12	24	10	16	38	24	25	25	5	1	10	c(ENSMUST00000115077, ENSMUST00000136459, ENSMUST00000151535, ENSMUST00000073076)
Ttc39b	ENSMUSG00000038172	E001	408.308	0.0218004	14.28	0.000157534	0.00339808	17.7558	18.8505	0.368273	4	83220300	83226418	6119	-	297	354	300	269	601	349	386	246	448	335	332	409	223	289	432	297	311	673	584	515	547	571	665	349	820	595	620	ENSMUST00000102823
Cltb	ENSMUSG00000047547	E001	265.696	0.0245108	14.2782	0.000157682	0.00340076	15.7817	17.0724	0.441681	13	54592401	54593537	1137	-	386	270	239	263	245	262	345	202	398	248	345	251	179	153	392	205	323	240	259	238	211	255	471	271	345	240	214	ENSMUST00000091609
Ap1g1	ENSMUSG00000031731	E027	220.734	0.0204455	14.277	0.000157782	0.00340209	14.8534	16.4378	0.547415	8	109855573	109855733	161	+	155	174	148	221	246	143	172	116	197	183	206	140	82	98	177	126	124	249	466	261	244	345	539	236	390	472	561	c(ENSMUST00000093157, ENSMUST00000034171)
Prpf38a	ENSMUSG00000063800	E001	15.2531	0.159736	14.2772	0.000157764	0.00340209	4.82004	7.56942	1.50432	4	108563172	108564869	1698	-	13	16	12	0	24	8	10	5	12	24	17	10	5	6	15	10	8	11	25	14	19	42	12	16	38	16	55	ENSMUST00000132951
Ccdc88c	ENSMUSG00000021182	E016	42.8515	0.0537522	14.2764	0.000157828	0.00340265	9.17942	7.91786	-0.55124	12	100944847	100945908	1062	-	38	3	27	32	25	56	70	54	78	7	11	49	56	43	58	45	57	94	2	94	88	44	25	54	51	25	4	c(ENSMUST00000085096, ENSMUST00000068411)
Cpeb4	ENSMUSG00000020300	E006	9.35358	0.0770838	14.2756	0.000157899	0.00340335	5.53167	4.27846	-0.8151	11	31918801	31918824	24	+	13	5	6	5	10	11	14	6	18	5	7	9	15	0	1	12	4	12	3	17	20	9	7	12	23	8	15	c(ENSMUST00000109412, ENSMUST00000020543)
Ppp1r13b	ENSMUSG00000021285	E006	233.969	0.0251355	14.2758	0.000157886	0.00340335	15.2586	16.634	0.473352	12	111833128	111833894	767	-	191	209	234	212	147	178	195	144	306	227	154	198	110	121	157	172	174	320	365	241	355	378	430	319	426	290	532	ENSMUST00000054815
Daxx	ENSMUSG00000002307	E013	19.6028	0.0569116	14.2741	0.000158026	0.00340567	5.96886	7.76676	0.905293	17	33911424	33911512	89	+	15	15	21	27	14	19	15	16	22	11	24	17	5	10	20	18	31	18	38	14	12	34	54	1	46	38	16	c(ENSMUST00000170075, ENSMUST00000173626, ENSMUST00000174146, ENSMUST00000174541, ENSMUST00000172859, ENSMUST00000079421)
Chd3	ENSMUSG00000018474	E045	73.1707	0.0812003	14.2733	0.000158094	0.00340631	11.7706	10.0102	-0.681682	11	69360724	69360775	52	-	88	37	67	81	39	67	97	78	125	28	0	115	66	61	69	111	74	146	39	149	138	158	78	49	69	26	18	c(ENSMUST00000108661, ENSMUST00000144701, ENSMUST00000092971, ENSMUST00000128981, ENSMUST00000154046)
Synrg	ENSMUSG00000034940	E014	72.4881	0.00858397	14.2735	0.000158078	0.00340631	11.4967	10.8221	-0.258272	11	83989680	83989810	131	+	76	68	60	76	89	83	67	58	109	65	51	93	61	44	79	88	76	88	78	72	96	57	91	55	90	116	53	c(ENSMUST00000148901, ENSMUST00000049714, ENSMUST00000092834, ENSMUST00000138676)
Poc1a	ENSMUSG00000023345	E011	110.328	0.0640145	14.272	0.000158203	0.00340825	11.9082	13.8508	0.706634	9	106349682	106349891	210	+	69	91	96	84	46	63	65	62	127	80	74	74	54	83	141	77	93	142	190	119	163	254	196	138	220	271	164	ENSMUST00000072206
Efcab12	ENSMUSG00000030321	E006	0.892943	0.153127	14.2711	0.000158277	0.00340943	2.00811	0.0147292	-14.2067	6	115814501	115814651	151	-	0	0	0	0	0	1	4	2	1	0	0	1	1	3	0	2	0	1	0	0	2	0	0	5	0	0	0	c(ENSMUST00000032468, ENSMUST00000124531)
Gatc	ENSMUSG00000029536	E002	235.571	0.0140199	14.2708	0.000158305	0.00340961	16.1367	15.8149	-0.110677	5	115335467	115335570	104	-	193	128	154	176	141	160	193	110	204	169	230	222	111	154	244	193	208	274	460	285	344	313	600	218	427	435	510	ENSMUST00000139167
Bbs2	ENSMUSG00000031755	E012	34.7055	0.0224435	14.2704	0.000158336	0.00340986	9.11429	8.06998	-0.454797	8	94080768	94080939	172	-	40	25	36	18	30	29	38	25	42	24	24	35	19	24	29	27	49	79	62	54	42	53	51	38	48	37	24	ENSMUST00000034206
Heg1	ENSMUSG00000075254	E021	5.84514	0.325744	14.2701	0.000158364	0.00341005	5.253	2.9343	-1.79489	16	33755550	33756522	973	+	10	6	3	0	2	1	10	8	8	7	2	8	3	4	1	6	14	14	11	1	1	7	32	9	0	2	0	ENSMUST00000128105
Ttll7	ENSMUSG00000036745	E012	191.874	0.0488758	14.2698	0.00015839	0.00341018	15.6652	14.1178	-0.540508	3	146913230	146913388	159	+	247	191	148	162	234	288	259	193	312	149	89	266	177	106	158	236	234	269	182	197	289	206	158	187	188	172	78	c(ENSMUST00000106134, ENSMUST00000170055, ENSMUST00000038090)
Ubb	ENSMUSG00000019505	E001	120.647	0.0152668	14.269	0.000158449	0.00341106	12.625	13.6746	0.379035	11	62551171	62551595	425	+	147	233	195	146	257	165	168	101	179	146	154	146	79	75	98	138	134	58	99	61	49	65	72	48	74	93	84	ENSMUST00000019649
Acap2	ENSMUSG00000049076	E003	15.4354	0.0660478	14.268	0.00015854	0.00341133	6.6451	5.65859	-0.535809	16	31103499	31103609	111	-	21	11	10	14	9	18	13	18	28	7	10	26	9	11	8	17	13	13	13	23	17	27	30	21	22	35	1	ENSMUST00000058033
Cpeb2	ENSMUSG00000039782	E018	47.4833	0.0570483	14.2686	0.000158483	0.00341133	10.2723	9.13273	-0.465071	5	43283937	43284118	182	+	37	43	31	36	39	40	55	29	52	49	16	53	23	26	60	41	60	60	45	61	51	79	142	50	86	51	69	c(ENSMUST00000114066, ENSMUST00000114065, ENSMUST00000166713, ENSMUST00000169035)
Slc25a39	ENSMUSG00000018677	E015	8.1037	0.0695528	14.2681	0.000158532	0.00341133	4.84805	3.50198	-1.00635	11	102404609	102404625	17	-	12	8	7	6	3	18	8	6	15	1	2	13	14	13	3	7	14	6	0	10	5	7	2	25	2	9	0	c(ENSMUST00000123688, ENSMUST00000134669, ENSMUST00000107098, ENSMUST00000018821, ENSMUST00000141535, ENSMUST00000153395, ENSMUST00000142097, ENSMUST00000155104, ENSMUST00000130436, ENSMUST00000149777)
Srrm1	ENSMUSG00000028809	E010	146.314	0.00944924	14.2682	0.000158516	0.00341133	13.4653	14.4607	0.35332	4	135324819	135324849	31	-	142	97	131	185	106	139	173	122	229	148	154	104	91	119	123	137	142	152	174	157	198	170	206	108	252	162	202	c(ENSMUST00000136570, ENSMUST00000140050, ENSMUST00000084846, ENSMUST00000030613, ENSMUST00000105861, ENSMUST00000136342, ENSMUST00000150619)
Upf1	ENSMUSG00000058301	E019	4.59896	0.168964	14.2652	0.000158775	0.00341598	3.82558	2.69445	-1.05618	8	70340550	70340711	162	-	2	1	3	1	2	12	4	8	4	5	0	8	2	7	6	4	3	9	0	14	6	0	15	9	0	2	0	ENSMUST00000075666
Myl6	ENSMUSG00000090841	E006	53.3764	0.0269972	14.2637	0.000158904	0.00341834	10.4276	9.19584	-0.5	10	128493809	128493875	67	-	102	68	62	53	53	81	95	56	91	40	54	89	51	44	46	57	76	47	31	30	30	26	28	52	41	23	13	ENSMUST00000164181
Vps13a	ENSMUSG00000046230	E051	11.2639	0.111127	14.2606	0.000159158	0.00342339	3.90007	6.03347	1.38614	19	16722395	16722512	118	-	8	19	18	6	47	6	3	2	7	27	9	4	4	5	5	3	5	1	40	1	0	8	12	8	9	43	23	ENSMUST00000068156
Rab7	ENSMUSG00000079477	E009	489.38	0.0242328	14.2604	0.000159183	0.0034235	19.6973	18.3413	-0.45402	6	88013638	88013698	61	-	516	401	389	387	400	504	652	327	744	309	301	512	272	393	552	416	480	696	611	634	730	648	896	432	792	627	476	c(ENSMUST00000113596, ENSMUST00000113597, ENSMUST00000113600, ENSMUST00000113598, ENSMUST00000095048)
Zmym2	ENSMUSG00000021945	E016	63.0436	0.0393555	14.2599	0.00015922	0.00342388	11.4929	9.93548	-0.607154	14	56944066	56944237	172	+	65	43	36	49	70	82	75	51	56	69	48	53	36	37	50	53	44	58	137	100	52	81	112	110	102	46	88	ENSMUST00000022511
Aff4	ENSMUSG00000049470	E004	136.506	0.0268451	14.2589	0.000159306	0.00342461	14.3801	12.8682	-0.54047	11	53368660	53368786	127	+	137	102	113	130	83	156	115	136	165	106	76	175	71	108	147	141	174	175	204	167	141	172	182	231	202	126	127	c(ENSMUST00000153821, ENSMUST00000060945, ENSMUST00000139054)
Mvb12b	ENSMUSG00000038740	E003	50.9038	0.0322313	14.2592	0.000159281	0.00342461	10.5633	8.99292	-0.638901	2	33754990	33755045	56	-	45	39	54	31	27	55	63	31	60	39	13	80	57	40	34	68	42	103	23	67	114	93	74	52	35	76	32	ENSMUST00000041555
Sf3a3	ENSMUSG00000028902	E003	37.1497	0.0201443	14.2588	0.000159312	0.00342461	8.1796	9.40988	0.528956	4	124715269	124715316	48	+	26	57	38	40	47	48	32	19	53	72	69	38	22	23	32	25	29	50	43	23	13	52	60	22	24	67	18	c(ENSMUST00000030734, ENSMUST00000154712)
Creld1	ENSMUSG00000030284	E019	9.58974	0.0718253	14.2584	0.000159345	0.0034249	4.27383	5.77167	0.957208	6	113493336	113493338	3	+	5	9	6	16	8	12	13	3	15	13	23	4	5	5	14	4	12	7	9	4	10	15	17	12	8	7	13	ENSMUST00000032422
Gorasp1	ENSMUSG00000032513	E008	2.28824	0.223869	14.2571	0.000159461	0.00342698	2.67466	1.96136	-0.915184	9	119933262	119933342	81	-	3	0	1	1	11	5	4	2	4	0	0	4	3	1	1	3	4	7	0	3	3	1	0	3	0	0	0	ENSMUST00000035099
Cnot6l	ENSMUSG00000034724	E011	26.1161	0.0576054	14.2565	0.000159508	0.00342754	8.39265	6.91593	-0.690509	5	96091584	96091738	155	-	25	27	21	16	36	40	26	22	31	21	24	35	27	16	23	33	24	32	50	28	36	33	21	13	44	13	16	c(ENSMUST00000036646, ENSMUST00000122003, ENSMUST00000113005, ENSMUST00000155901)
Smarcc2	ENSMUSG00000025369	E027	273.196	0.0455638	14.2563	0.000159526	0.00342754	17.3178	15.5481	-0.605672	10	128487255	128487636	382	+	261	121	218	206	101	311	326	232	311	165	87	268	146	212	283	221	211	610	204	610	639	623	461	204	343	302	264	c(ENSMUST00000026433, ENSMUST00000099131, ENSMUST00000105235)
Cntn1	ENSMUSG00000055022	E018	115.7	0.0285918	14.2554	0.000159605	0.00342881	13.5546	12.4212	-0.410913	15	92271234	92271354	121	+	105	73	71	147	107	102	169	124	168	118	84	130	71	77	155	104	118	127	166	144	137	167	190	111	143	110	63	c(ENSMUST00000000109, ENSMUST00000068378, ENSMUST00000169825)
Cables1	ENSMUSG00000040957	E002	9.08343	0.223181	14.2547	0.000159659	0.00342956	5.3657	3.3769	-1.44096	18	11839274	11840533	1260	+	9	2	8	6	9	25	7	19	22	9	0	15	1	8	22	11	8	15	2	12	6	9	0	23	0	0	0	c(ENSMUST00000171109, ENSMUST00000046948)
Rps6kc1	ENSMUSG00000089872	E028	8.71963	0.0877969	14.2538	0.000159735	0.00343077	4.9851	3.76147	-0.877204	1	190888649	190888764	116	-	17	3	2	12	5	7	15	14	18	3	0	8	13	11	10	8	16	10	6	9	16	13	1	6	1	1	8	c(ENSMUST00000159367, ENSMUST00000061611, ENSMUST00000162692, ENSMUST00000159624, ENSMUST00000159066)
Atp6v1g2	ENSMUSG00000024403	E008	1814.2	0.0462526	14.2522	0.000159872	0.00343287	25.2246	23.9062	-0.432895	17	35237117	35237217	101	+	2622	1219	1268	1521	878	2383	2434	1723	2627	976	1340	2350	1552	1628	1815	1843	1969	2428	1723	2219	2434	1750	2387	1898	1688	2149	1746	c(ENSMUST00000118384, ENSMUST00000146711, ENSMUST00000068261, ENSMUST00000143289, ENSMUST00000142415, ENSMUST00000130992)
Sdf4	ENSMUSG00000029076	E008	37.5246	0.0382436	14.2524	0.000159854	0.00343287	8.96131	8.28551	-0.293548	4	155999398	155999447	50	+	42	19	27	44	30	35	41	44	77	28	21	45	27	34	61	46	40	44	24	44	62	33	51	50	42	22	15	c(ENSMUST00000097734, ENSMUST00000050078, ENSMUST00000105579, ENSMUST00000105578)
Casp2	ENSMUSG00000029863	E011	3.91003	0.190263	14.2512	0.000159961	0.00343395	3.74426	2.61228	-1.08247	6	42268207	42268288	82	+	9	3	3	3	16	3	7	0	4	0	1	6	1	4	2	5	5	5	0	2	8	2	1	19	3	0	0	c(ENSMUST00000139930, ENSMUST00000156829, ENSMUST00000031895, ENSMUST00000141669)
Gpbp1	ENSMUSG00000032745	E013	233.311	0.00876182	14.2514	0.000159943	0.00343395	15.5015	16.296	0.273538	13	111447896	111447955	60	-	178	232	181	137	329	167	162	124	191	236	447	158	77	95	269	154	171	268	534	209	328	286	345	231	457	412	368	ENSMUST00000047627
Gabbr2	ENSMUSG00000039809	E017	14.8001	0.0513297	14.2505	0.000160015	0.0034347	6.3866	5.10991	-0.731025	4	46804059	46804124	66	-	20	15	11	13	5	14	26	26	27	11	5	35	10	14	16	16	12	28	9	16	19	18	9	14	12	8	0	ENSMUST00000107749
Cldn11	ENSMUSG00000037625	E003	23.2333	0.160168	14.2494	0.00016011	0.00343599	5.97939	7.30686	0.682754	3	31163076	31164324	1249	+	10	32	34	43	64	9	3	3	9	37	82	3	1	8	29	5	14	8	56	4	3	20	42	9	60	54	22	ENSMUST00000046174
Ctnnb1	ENSMUSG00000006932	E024	112.252	0.0175923	14.2494	0.000160114	0.00343599	12.8188	12.7123	-0.0388106	9	120951711	120951787	77	+	153	101	120	132	98	187	133	91	148	88	73	167	89	79	89	122	113	125	153	128	115	136	98	180	92	87	35	c(ENSMUST00000163844, ENSMUST00000007130, ENSMUST00000154356, ENSMUST00000170729, ENSMUST00000154687, ENSMUST00000178812)
Zfp827	ENSMUSG00000071064	E029	137.935	0.0328101	14.2483	0.000160209	0.0034376	13.0666	14.4065	0.477801	8	79193193	79193743	551	+	106	165	123	129	192	147	99	58	129	146	118	127	69	76	98	60	135	152	209	140	110	295	173	156	274	223	277	c(ENSMUST00000148713, ENSMUST00000098614)
Rev3l	ENSMUSG00000019841	E009	27.7868	0.0718126	14.2471	0.000160307	0.00343929	8.80824	7.03892	-0.810287	10	39794864	39795024	161	+	26	15	15	28	20	27	35	14	35	21	20	31	20	26	23	20	16	36	83	41	25	43	65	32	44	14	30	c(ENSMUST00000164763, ENSMUST00000019986, ENSMUST00000131186)
Atrn	ENSMUSG00000027312	E035	8.95421	0.057767	14.2466	0.000160354	0.00343987	5.44599	4.01524	-0.960834	2	131020941	131021048	108	+	6	4	9	2	8	5	18	11	14	5	7	11	6	16	4	11	8	22	7	7	12	13	14	13	5	9	3	ENSMUST00000028781
Fam216a	ENSMUSG00000029463	E002	193.525	0.0147331	14.2449	0.000160493	0.00344236	15.4594	14.6111	-0.295583	5	122366314	122366396	83	-	228	149	146	132	151	192	240	139	292	185	258	222	153	149	191	195	224	207	148	218	176	219	157	306	244	171	279	ENSMUST00000031419
Lrrc4c	ENSMUSG00000050587	E012	3159.91	0.0151735	14.2447	0.000160509	0.00344236	26.6001	27.6754	0.351862	2	97629064	97630983	1920	+	1657	2757	2088	2096	3324	1773	2060	1164	2158	3390	4640	2125	1159	1372	2532	1775	2071	3877	6712	2973	4053	4486	5953	3980	7004	6096	8898	c(ENSMUST00000059049, ENSMUST00000162807, ENSMUST00000135431)
Dyrk1a	ENSMUSG00000022897	E012	21.8314	0.012277	14.2443	0.000160546	0.00344239	7.3576	6.68374	-0.332873	16	94668805	94668831	27	+	34	15	24	12	18	28	30	17	23	11	8	22	15	25	18	23	22	27	26	33	34	26	16	23	25	28	27	c(ENSMUST00000119878, ENSMUST00000155791, ENSMUST00000023614, ENSMUST00000122284)
NA	ENSMUSG00000087503+ENSMUSG00000017740	E011	26.0248	0.0947109	14.244	0.000160569	0.00344239	8.12677	6.69497	-0.683573	2	164975884	164975938	55	+	41	31	31	12	9	44	42	30	41	14	9	53	16	25	23	23	15	44	18	32	50	43	23	26	25	11	2	ENSMUST00000099092
NA	ENSMUSG00000090077+ENSMUSG00000027582	E014	13.294	0.100257	14.2441	0.000160566	0.00344239	6.56259	4.66604	-1.11123	2	181380078	181380179	102	+	20	11	13	24	0	20	23	10	24	10	3	24	6	7	15	17	13	22	2	26	9	15	10	25	22	3	2	c(ENSMUST00000156258, ENSMUST00000108807, ENSMUST00000131284, ENSMUST00000116366, ENSMUST00000140943, ENSMUST00000029105)
Apbb2	ENSMUSG00000029207	E032	26.8946	0.048986	14.2432	0.000160641	0.00344311	8.33416	7.03345	-0.606383	5	66451995	66452023	29	-	27	15	32	32	8	27	31	32	41	20	3	28	24	20	22	46	31	36	31	29	32	33	38	19	23	31	36	c(ENSMUST00000162401, ENSMUST00000159786, ENSMUST00000162382, ENSMUST00000161879, ENSMUST00000162366, ENSMUST00000160185, ENSMUST00000087256, ENSMUST00000159512, ENSMUST00000160870, ENSMUST00000162349)
Plk2	ENSMUSG00000021701	E007	1249.73	0.0083066	14.2432	0.000160642	0.00344311	22.8079	23.4989	0.22753	13	110397688	110397886	199	+	920	1198	1333	1319	1442	988	1197	837	1539	1370	812	936	687	719	768	1080	893	1387	2015	1424	1419	2018	2104	1370	2597	1815	1923	ENSMUST00000022212
NA	ENSMUSG00000078284+ENSMUSG00000026361	E017	96.8898	0.0196708	14.2399	0.000160925	0.00344878	12.8366	11.8495	-0.36389	1	143691275	143691314	40	-	103	71	77	66	48	105	97	55	129	86	69	99	76	66	50	70	85	109	190	97	143	113	117	159	134	202	158	ENSMUST00000018337
Pa2g4	ENSMUSG00000025364	E013	76.5005	0.0292727	14.2387	0.000161022	0.00345042	11.6538	10.5683	-0.416501	10	128563224	128563267	44	-	117	48	74	85	25	114	103	68	161	40	54	79	43	67	105	80	118	111	74	97	90	70	89	100	52	40	32	c(ENSMUST00000026425, ENSMUST00000131728, ENSMUST00000147068)
Atg4d	ENSMUSG00000002820	E003	1.1887	0.0957369	14.2383	0.000161057	0.00345076	1.97548	0.778605	-2.70665	9	21266907	21267080	174	+	0	0	1	1	0	5	2	0	1	0	0	3	2	2	3	2	4	4	0	1	0	0	0	0	0	0	0	ENSMUST00000065005
Gas7	ENSMUSG00000033066	E036	6731.9	0.023891	14.238	0.000161088	0.003451	29.3843	31.7452	0.770743	11	67683689	67684974	1286	+	3908	6052	5153	4884	5589	4475	4453	3100	5556	5182	2199	3845	2676	4037	7090	4274	4971	10131	12361	8436	11999	14242	15793	7996	15185	13681	13043	c(ENSMUST00000108682, ENSMUST00000041611)
Vta1	ENSMUSG00000019868	E006	86.0108	0.0546304	14.2377	0.000161115	0.00345115	12.8469	10.7495	-0.786814	10	14661066	14661152	87	-	107	69	68	101	57	108	132	75	145	72	63	99	82	39	112	100	105	103	58	56	65	79	98	82	154	100	79	c(ENSMUST00000154132, ENSMUST00000020018, ENSMUST00000156398, ENSMUST00000133927)
D430041D05Rik	ENSMUSG00000068373	E025	66.226	0.031406	14.2369	0.000161178	0.0034521	11.4993	10.2959	-0.465547	2	104249154	104249373	220	-	53	52	73	52	55	49	56	48	51	50	12	68	33	55	51	45	48	99	101	84	127	151	98	152	82	87	89	c(ENSMUST00000141159, ENSMUST00000149165, ENSMUST00000089726)
Grm1	ENSMUSG00000019828	E003	11.999	0.159078	14.2358	0.000161273	0.0034537	6.28306	4.70845	-0.935857	10	10688801	10689447	647	-	12	3	17	22	8	14	16	8	14	4	0	11	7	9	10	13	11	22	6	21	26	30	15	21	26	2	1	c(ENSMUST00000105560, ENSMUST00000105561, ENSMUST00000044306)
Hs3st5	ENSMUSG00000044499	E012	7.69352	0.0337356	14.2354	0.000161304	0.00345394	4.98214	3.94427	-0.729858	10	36828671	36828809	139	+	9	1	3	4	9	8	13	5	13	4	3	13	3	7	10	12	5	15	12	13	8	17	3	10	5	12	5	c(ENSMUST00000168572, ENSMUST00000058738, ENSMUST00000167191)
Scyl1	ENSMUSG00000024941	E005	29.3748	0.0133743	14.235	0.000161344	0.00345439	8.25211	7.3086	-0.436014	19	5759665	5759804	140	-	35	27	27	33	12	42	47	29	57	20	18	33	29	27	35	36	33	37	15	40	28	28	38	31	16	18	16	ENSMUST00000025890
Aff4	ENSMUSG00000049470	E021	944.137	0.0129368	14.2332	0.000161492	0.00345674	22.3857	21.3915	-0.328566	11	53399626	53400506	881	+	890	657	687	779	826	947	986	614	1173	712	740	837	577	654	1169	895	907	1277	1031	1366	1363	1856	1631	1099	1173	1273	1014	ENSMUST00000060945
Ppp1r9a	ENSMUSG00000032827	E039	49.5379	0.0290516	14.2332	0.000161493	0.00345674	10.2272	9.20997	-0.414756	6	5157004	5157027	24	+	34	27	44	46	62	64	65	54	63	32	36	62	42	38	39	47	49	57	20	75	80	68	58	65	81	51	35	c(ENSMUST00000175889, ENSMUST00000035813)
Phf21a	ENSMUSG00000058318	E036	297.129	0.0207357	14.2325	0.000161554	0.00345761	15.9741	17.6953	0.586554	2	92326916	92327104	189	+	179	201	198	265	154	206	171	138	248	234	295	134	127	143	262	161	154	291	535	329	351	505	886	217	720	769	895	c(ENSMUST00000090586, ENSMUST00000111293, ENSMUST00000111290, ENSMUST00000111297, ENSMUST00000111294, ENSMUST00000159727, ENSMUST00000159366)
Bag6	ENSMUSG00000024392	E020	41.2738	0.126476	14.232	0.000161602	0.00345823	9.69246	7.3586	-1.02477	17	35139023	35139076	54	+	87	41	31	37	26	101	85	50	74	22	18	87	52	34	21	42	46	59	8	51	19	33	10	57	3	16	0	c(ENSMUST00000174281, ENSMUST00000173535, ENSMUST00000173491, ENSMUST00000172925, ENSMUST00000025250)
Drc1	ENSMUSG00000073102	E014	42.2413	0.03511	14.2312	0.000161667	0.0034592	8.48955	9.99101	0.628753	5	30363003	30363274	272	+	37	64	18	46	54	44	60	38	41	45	53	36	25	33	35	49	49	54	28	59	33	51	63	33	25	73	30	ENSMUST00000101448
Hap1	ENSMUSG00000006930	E016	48.1417	0.0329814	14.2307	0.000161713	0.00345977	9.43378	8.7208	-0.301045	11	100353957	100354040	84	-	71	22	34	45	34	103	84	60	103	16	15	104	43	22	32	69	63	57	22	91	52	23	22	61	34	22	25	c(ENSMUST00000173630, ENSMUST00000138603, ENSMUST00000103124, ENSMUST00000146878)
Rnf214	ENSMUSG00000042790	E027	18.6372	0.0670911	14.2298	0.000161791	0.00346102	7.37943	5.68849	-0.881656	9	45900120	45900210	91	-	17	17	8	24	9	25	23	22	21	16	3	26	15	21	31	21	18	16	20	15	25	13	15	31	8	29	20	c(ENSMUST00000162369, ENSMUST00000162699, ENSMUST00000160699, ENSMUST00000058720)
NA	ENSMUSG00000053693+ENSMUSG00000092826	E002	0.997766	0.242169	14.2289	0.000161867	0.00346222	1.01042	2.49918	2.64493	8	84911906	84911907	2	-	0	2	1	3	1	0	0	0	0	0	1	0	0	0	0	4	0	2	4	1	0	1	5	0	1	3	1	c(ENSMUST00000109741, ENSMUST00000153000)
Orai3	ENSMUSG00000043964	E004	19.592	0.0439994	14.2285	0.000161904	0.00346259	6.99088	5.84878	-0.60156	7	127773801	127774570	770	+	21	20	21	19	8	26	33	31	30	14	1	34	23	16	25	20	13	38	8	13	35	8	23	33	10	5	7	c(ENSMUST00000061587, ENSMUST00000121504)
2610020F03Rik	ENSMUSG00000097332	E001	6.1422	0.422511	14.2278	0.000161959	0.00346293	4.54944	2.93899	-1.33377	16	21907922	21908452	531	-	9	10	6	2	4	12	11	6	21	0	2	8	6	9	3	8	12	3	9	5	2	0	0	15	2	1	0	ENSMUST00000180401
Anp32a	ENSMUSG00000032249	E019	387.807	0.00579746	14.2279	0.00016195	0.00346293	18.2946	17.7237	-0.192491	9	62374654	62374715	62	+	399	280	261	459	212	360	452	356	568	314	516	302	206	268	473	361	494	474	532	444	400	435	531	551	474	417	370	c(ENSMUST00000138226, ENSMUST00000128636, ENSMUST00000145679, ENSMUST00000135395, ENSMUST00000126451, ENSMUST00000085519, ENSMUST00000129026)
NA	ENSMUSG00000090137+ENSMUSG00000055553	E015	9.47092	0.0754465	14.2266	0.000162063	0.00346474	5.43923	3.92861	-1.02391	8	70510118	70510337	220	-	24	11	15	5	5	23	17	13	17	11	9	16	9	7	4	14	12	4	2	2	8	1	4	8	3	1	4	c(ENSMUST00000140679, ENSMUST00000129909)
Agpat3	ENSMUSG00000001211	E014	5.39029	0.0862082	14.2242	0.000162268	0.0034687	4.20253	2.82611	-1.20355	10	78287847	78287854	8	-	6	5	8	4	1	6	8	9	20	4	2	10	3	7	1	9	11	13	0	2	7	3	4	2	0	2	0	c(ENSMUST00000105390, ENSMUST00000150828, ENSMUST00000166360, ENSMUST00000001240, ENSMUST00000105388, ENSMUST00000105389, ENSMUST00000139282, ENSMUST00000105387)
Usp8	ENSMUSG00000027363	E024	168.752	0.0327736	14.2219	0.000162465	0.00347248	13.7811	15.2934	0.531319	2	126758421	126759248	828	+	110	184	139	106	267	119	142	75	157	178	225	119	81	94	105	113	100	186	441	148	170	294	327	224	332	259	238	c(ENSMUST00000110416, ENSMUST00000028841, ENSMUST00000138859)
Tmem39a	ENSMUSG00000002845	E009	8.86972	0.112804	14.2215	0.000162503	0.00347287	5.9059	3.72668	-1.45464	16	38573191	38573276	86	+	5	9	10	7	12	6	14	4	16	10	4	7	7	2	7	9	17	1	9	13	24	3	7	31	7	3	7	c(ENSMUST00000002924, ENSMUST00000171687, ENSMUST00000163884)
Dot1l	ENSMUSG00000061589	E034	13.4405	0.0471806	14.217	0.000162893	0.00348078	6.46502	5.09941	-0.778794	10	80790611	80791453	843	+	14	10	28	23	10	11	10	11	16	13	10	18	10	8	12	5	20	28	12	11	32	19	12	7	10	4	11	c(ENSMUST00000105336, ENSMUST00000149394)
NA	ENSMUSG00000064966+ENSMUSG00000030744	E011	677.659	0.00218543	14.2162	0.000162958	0.00348175	20.2028	20.5763	0.124141	7	99479876	99479903	28	-	721	1044	966	959	1049	760	880	495	945	869	679	653	480	484	838	734	722	587	340	532	635	595	543	741	612	417	297	c(ENSMUST00000032998, ENSMUST00000128174, ENSMUST00000128725)
Hnrnpd	ENSMUSG00000000568	E018	380.442	0.00280883	14.2151	0.000163058	0.00348348	18.1131	17.8344	-0.0939851	5	99964751	99964801	51	-	369	262	240	315	253	364	399	259	533	234	282	334	209	252	477	394	474	514	676	476	556	575	527	355	572	476	542	c(ENSMUST00000172361, ENSMUST00000019128, ENSMUST00000171106, ENSMUST00000112939, ENSMUST00000170654, ENSMUST00000072750, ENSMUST00000168396, ENSMUST00000171640)
Mpnd	ENSMUSG00000003199	E022	104.253	0.0146084	14.2141	0.000163146	0.00348408	12.4889	11.3941	-0.408432	17	56014941	56015027	87	+	170	76	99	106	52	183	180	139	193	85	16	195	88	96	108	162	175	141	48	93	104	71	56	88	24	50	21	c(ENSMUST00000159420, ENSMUST00000153197, ENSMUST00000159996, ENSMUST00000149441, ENSMUST00000162883)
NA	ENSMUSG00000092541+ENSMUSG00000032423+ENSMUSG00000032422	E065	46.0796	0.0237703	14.2144	0.000163118	0.00348408	10.0832	9.02351	-0.435835	9	88477100	88477187	88	-	61	29	36	39	65	33	45	24	65	51	45	49	33	39	49	40	58	49	77	49	69	74	47	49	58	60	18	c(ENSMUST00000174282, ENSMUST00000174688, ENSMUST00000069221, ENSMUST00000174391, ENSMUST00000174269, ENSMUST00000173405, ENSMUST00000172828, ENSMUST00000173801, ENSMUST00000174361)
Phrf1	ENSMUSG00000038611	E018	14.9103	0.184321	14.2142	0.000163135	0.00348408	6.43147	4.81542	-0.94347	7	141256498	141256679	182	+	16	16	14	10	29	24	21	24	31	3	1	22	18	15	19	17	18	25	2	19	12	6	13	27	1	0	0	c(ENSMUST00000132540, ENSMUST00000155123, ENSMUST00000106027, ENSMUST00000144632, ENSMUST00000122868, ENSMUST00000122143)
Ahcy	ENSMUSG00000027597	E002	18.9299	0.043022	14.2127	0.000163262	0.00348446	6.66998	6.06287	-0.321194	2	155062149	155062343	195	-	25	20	36	12	18	30	30	25	50	3	8	30	20	14	12	35	21	16	6	22	22	9	16	15	9	9	2	ENSMUST00000054607
Chmp2b	ENSMUSG00000004843	E003	67.076	0.0221918	14.2129	0.000163244	0.00348446	11.1056	10.6214	-0.187456	16	65545277	65545379	103	-	91	45	31	58	35	75	74	38	89	52	81	97	54	50	61	55	69	110	91	95	77	99	50	79	138	86	34	ENSMUST00000004965
Dzip1	ENSMUSG00000042156	E002	72.5311	0.150216	14.2133	0.000163213	0.00348446	9.68465	12.5469	1.10116	14	118876108	118877262	1155	-	19	68	80	58	118	32	32	22	44	60	113	36	14	29	54	52	25	122	176	61	104	80	119	88	101	145	253	c(ENSMUST00000047208, ENSMUST00000004055)
Ing3	ENSMUSG00000029670	E031	45.4724	0.0563129	14.2128	0.000163257	0.00348446	10.4034	8.54506	-0.768709	6	21973583	21973969	387	+	51	54	40	37	91	43	59	30	77	47	46	43	42	35	46	43	48	77	46	56	32	29	41	39	30	32	45	c(ENSMUST00000152877, ENSMUST00000115389, ENSMUST00000144534, ENSMUST00000136200, ENSMUST00000146684, ENSMUST00000031680)
Lrrtm3	ENSMUSG00000042846	E004	554.312	0.00706539	14.2128	0.000163258	0.00348446	19.8929	19.3676	-0.175243	10	64087848	64089053	1206	-	353	545	481	476	581	380	466	308	536	425	515	507	284	307	491	358	395	1044	716	598	787	810	931	731	1101	1083	929	c(ENSMUST00000148712, ENSMUST00000105439)
Pds5a	ENSMUSG00000029202	E027	29.8333	0.0291916	14.2117	0.000163351	0.00348594	7.25056	8.93824	0.762579	5	65659607	65659733	127	-	24	24	17	13	45	17	13	14	19	26	25	21	11	13	15	16	23	31	55	22	47	80	81	21	109	77	48	ENSMUST00000031104
Gigyf2	ENSMUSG00000048000	E008	27.5575	0.0728035	14.2108	0.000163428	0.00348715	6.60269	8.96573	1.09725	1	87334270	87334334	65	+	18	38	24	15	70	19	17	10	16	43	88	16	11	5	30	21	17	35	67	13	26	39	33	18	37	23	33	c(ENSMUST00000164992, ENSMUST00000173850, ENSMUST00000174846, ENSMUST00000174583, ENSMUST00000027475, ENSMUST00000172794, ENSMUST00000173173)
Jmjd8	ENSMUSG00000025736	E025	11.9429	0.0525724	14.2105	0.000163457	0.00348727	4.93058	6.13449	0.709972	17	25830435	25830509	75	+	8	14	10	22	6	13	17	7	17	10	18	7	6	3	23	15	7	12	7	11	10	14	29	15	13	10	14	ENSMUST00000143296
Wnk1	ENSMUSG00000045962	E030	763.893	0.022863	14.2103	0.000163473	0.00348727	20.135	21.7226	0.526504	6	119948427	119949419	993	-	408	577	562	568	718	404	405	364	526	794	740	412	300	356	694	494	462	923	1970	786	1152	1490	1778	809	1877	1538	1550	c(ENSMUST00000060043, ENSMUST00000088644, ENSMUST00000177761, ENSMUST00000088646)
Xpo1	ENSMUSG00000020290	E037	8.42615	0.0205967	14.2094	0.000163551	0.0034885	3.95116	5.29047	0.916758	11	23293772	23293906	135	+	4	8	6	5	20	5	4	2	4	8	9	3	5	3	6	6	3	8	41	3	9	19	10	6	29	9	17	c(ENSMUST00000109551, ENSMUST00000020538, ENSMUST00000102870, ENSMUST00000102869)
NA	ENSMUSG00000079165+ENSMUSG00000029720+ENSMUSG00000093445	E020	1.32812	0.24358	14.2084	0.000163641	0.00348966	2.58765	0.986735	-2.81679	5	137637905	137637966	62	+	1	1	0	0	0	5	3	1	4	1	2	3	1	1	0	1	0	9	0	0	1	0	0	3	0	1	0	c(ENSMUST00000031734, ENSMUST00000177545, ENSMUST00000176667, ENSMUST00000175968)
Ttll7	ENSMUSG00000036745	E015	192.74	0.0402472	14.2083	0.000163645	0.00348966	15.5661	14.369	-0.417603	3	146930394	146930467	74	+	243	147	143	121	302	273	215	137	297	72	172	227	151	129	212	184	227	292	230	280	314	339	181	188	228	114	75	c(ENSMUST00000106134, ENSMUST00000170055, ENSMUST00000038090)
Scn4b	ENSMUSG00000046480	E001	74.6348	0.0523329	14.2078	0.00016369	0.00349021	11.8359	10.7752	-0.404087	9	45138437	45139102	666	+	47	74	125	141	59	78	96	75	85	56	10	87	60	48	63	59	60	101	63	103	70	117	100	95	77	76	66	ENSMUST00000060125
Akr1a1	ENSMUSG00000028692	E013	170.398	0.035056	14.2059	0.000163857	0.00349124	15.0156	13.4971	-0.536134	4	116645504	116645593	90	-	288	200	176	160	129	229	226	207	264	117	137	340	185	149	133	212	171	166	64	156	146	94	140	250	85	93	75	c(ENSMUST00000128059, ENSMUST00000030455, ENSMUST00000128010)
Ankmy2	ENSMUSG00000036188	E005	49.3552	0.030543	14.206	0.000163844	0.00349124	10.065	9.19815	-0.35497	12	36182348	36182508	161	+	55	47	53	36	43	80	86	49	77	42	33	68	54	30	45	47	66	42	64	45	54	48	47	52	39	24	34	ENSMUST00000041640
Chm	ENSMUSG00000025531	E015	175.226	0.028603	14.2067	0.000163785	0.00349124	15.2984	14.0822	-0.426111	X	113116289	113116426	138	-	187	81	133	175	130	143	170	140	218	155	152	162	108	137	200	194	204	227	146	191	230	293	222	203	269	306	198	c(ENSMUST00000133469, ENSMUST00000113388, ENSMUST00000135821, ENSMUST00000026607)
Pds5a	ENSMUSG00000029202	E029	68.1409	0.0689425	14.2059	0.000163856	0.00349124	9.57488	12.1176	0.987829	5	65664428	65664514	87	-	32	45	42	32	61	23	23	23	46	51	58	30	21	19	34	28	40	68	199	79	95	142	187	80	232	322	95	ENSMUST00000031104
Sez6	ENSMUSG00000000632	E028	110.277	0.0327753	14.2059	0.000163852	0.00349124	13.2322	12.0308	-0.439516	11	77976472	77976663	192	+	100	78	135	89	93	145	147	138	206	89	27	153	75	76	95	95	105	207	43	184	206	172	174	89	54	107	44	c(ENSMUST00000151982, ENSMUST00000093995, ENSMUST00000142542, ENSMUST00000155087, ENSMUST00000000646)
Sgsm3	ENSMUSG00000042303	E027	5.55903	0.0759023	14.2065	0.000163804	0.00349124	4.24312	2.88725	-1.16948	15	81009407	81009534	128	+	6	10	5	3	1	8	3	7	10	5	1	9	7	7	12	10	4	13	1	4	9	3	6	5	0	0	0	c(ENSMUST00000134559, ENSMUST00000154904, ENSMUST00000124845, ENSMUST00000138550, ENSMUST00000042506, ENSMUST00000139517)
Slc35f1	ENSMUSG00000038602	E007	105.433	0.0326631	14.2047	0.000163965	0.0034931	12.6576	12.7289	0.0260292	10	53089338	53089492	155	+	45	86	61	110	103	69	74	42	136	102	117	92	40	79	104	52	71	160	153	101	184	292	272	115	159	144	154	ENSMUST00000105473
Itpa	ENSMUSG00000074797	E017	46.864	0.0393694	14.2041	0.000164012	0.00349369	9.60714	8.80487	-0.336244	2	130680973	130681032	60	+	86	33	38	47	30	84	90	37	94	54	26	84	51	59	33	60	64	37	15	48	38	36	40	27	32	15	8	c(ENSMUST00000126714, ENSMUST00000103193)
Myo5b	ENSMUSG00000025885	E046	56.5669	0.0321154	14.203	0.000164111	0.00349537	10.5037	9.20493	-0.526153	18	74722456	74722572	117	+	84	29	44	40	41	76	97	54	126	27	54	73	60	53	78	73	65	94	29	73	60	35	68	50	36	35	6	c(ENSMUST00000121875, ENSMUST00000074157)
Mrps9	ENSMUSG00000060679	E009	57.3672	0.00797216	14.2019	0.000164207	0.00349684	10.6695	9.76233	-0.361043	1	42899441	42899549	109	+	88	64	47	42	61	55	83	43	70	46	57	68	46	52	74	67	58	55	49	75	43	82	64	76	62	46	22	ENSMUST00000057208
Poglut1	ENSMUSG00000034064	E017	6.37805	0.136292	14.2015	0.000164239	0.00349684	4.81556	3.13862	-1.3158	16	38549434	38549636	203	-	11	3	3	10	6	12	9	7	12	2	3	12	9	4	5	9	9	2	2	10	9	4	4	1	7	0	7	c(ENSMUST00000137762, ENSMUST00000153187)
Usp9x	ENSMUSG00000031010	E053	126.587	0.0160961	14.2017	0.000164225	0.00349684	12.7018	14.0915	0.499165	X	13161623	13161711	89	+	84	120	81	58	211	74	95	46	116	120	130	99	66	42	73	92	79	154	303	198	161	300	246	80	295	283	174	c(ENSMUST00000089302, ENSMUST00000133997)
Jmy	ENSMUSG00000021690	E007	68.2722	0.025087	14.2008	0.000164302	0.00349734	11.2931	10.7471	-0.210109	13	93453928	93454093	166	-	58	45	41	57	57	49	61	42	82	53	53	54	45	65	69	46	60	112	65	72	128	174	127	71	154	78	73	ENSMUST00000065537
Syt1	ENSMUSG00000035864	E012	224.305	0.018704	14.2009	0.000164293	0.00349734	15.8733	15.517	-0.122988	10	108642214	108642398	185	-	184	169	157	235	211	169	270	231	399	218	161	257	109	195	220	221	176	351	252	267	299	316	359	268	221	353	135	c(ENSMUST00000064054, ENSMUST00000105276, ENSMUST00000156979)
NA	ENSMUSG00000022708+ENSMUSG00000076372+ENSMUSG00000036279	E029	19.9123	0.0479464	14.1995	0.000164411	0.00349924	7.58008	6.11202	-0.739671	16	43503622	43503641	20	+	24	21	18	11	16	24	19	15	23	15	8	31	10	17	21	17	22	15	11	33	40	30	28	12	21	20	39	c(ENSMUST00000123047, ENSMUST00000126100)
Ift57	ENSMUSG00000032965	E012	233.662	0.020416	14.1982	0.000164532	0.00350138	16.3176	15.2293	-0.375304	16	49758395	49758466	72	+	334	187	194	204	257	268	316	207	423	210	287	260	204	187	316	249	278	195	199	196	228	184	178	226	223	175	221	c(ENSMUST00000142682, ENSMUST00000046777, ENSMUST00000140914)
Hnrnpd	ENSMUSG00000000568	E002	70.301	0.0448144	14.1977	0.000164573	0.00350183	10.1039	12.124	0.775918	5	99960598	99960997	400	-	53	92	52	30	112	57	55	26	61	75	80	66	34	28	31	45	54	74	203	78	70	111	124	91	196	121	65	c(ENSMUST00000172361, ENSMUST00000019128)
Dnajc6	ENSMUSG00000028528	E020	272.584	0.0110576	14.197	0.000164633	0.00350194	15.9856	17.2115	0.418724	4	101614173	101614290	118	+	234	247	252	213	304	173	253	170	285	210	142	246	163	133	243	255	200	308	557	206	295	528	527	415	606	520	319	c(ENSMUST00000094953, ENSMUST00000106929, ENSMUST00000106933, ENSMUST00000106930, ENSMUST00000038207)
Herc1	ENSMUSG00000038664	E054	8.9408	0.0423584	14.1973	0.000164608	0.00350194	5.43105	4.04301	-0.930701	9	66464755	66464758	4	+	16	10	1	10	11	10	13	5	16	3	4	13	6	12	6	9	11	23	2	13	11	11	9	4	14	3	7	ENSMUST00000042824
Nedd4l	ENSMUSG00000024589	E016	888.615	0.0573731	14.1969	0.000164638	0.00350194	19.489	23.041	1.17687	18	65172916	65173035	120	+	285	512	436	567	370	308	429	259	471	755	751	265	179	233	933	323	311	1040	1968	688	1089	3031	2936	539	2954	1604	3850	c(ENSMUST00000080418, ENSMUST00000163516)
Amph	ENSMUSG00000021314	E005	81.9528	0.0166552	14.1945	0.000164853	0.0035061	11.6744	11.0039	-0.255092	13	19086523	19086618	96	+	113	49	78	61	45	98	124	91	148	37	28	134	95	85	77	87	82	139	125	95	80	101	78	97	56	64	10	ENSMUST00000003345
Gls2	ENSMUSG00000044005	E041	5.11991	0.122212	14.1937	0.000164917	0.00350705	2.82808	4.527	1.43316	10	128209943	128210004	62	+	6	7	6	3	19	6	3	3	3	8	17	3	2	1	9	1	1	2	1	2	0	3	5	3	8	6	12	ENSMUST00000159440
Adck5	ENSMUSG00000022550	E042	16.6076	0.0110506	14.1932	0.000164965	0.00350763	5.90839	6.84036	0.493049	15	76595539	76595650	112	+	17	17	13	18	17	25	26	10	14	15	29	13	11	8	11	11	6	31	27	17	23	31	21	16	15	12	18	c(ENSMUST00000160784, ENSMUST00000162503, ENSMUST00000160094, ENSMUST00000161783, ENSMUST00000161311, ENSMUST00000162139, ENSMUST00000161612, ENSMUST00000161732)
Zc3h18	ENSMUSG00000017478	E009	36.3333	0.0311132	14.1909	0.000165166	0.00351149	9.06873	7.84185	-0.53947	8	122386862	122386946	85	+	50	25	40	53	9	51	51	30	71	29	14	44	40	29	66	36	35	39	11	55	59	33	42	24	30	17	17	c(ENSMUST00000176629, ENSMUST00000017622, ENSMUST00000177386, ENSMUST00000093073)
Bcl11b	ENSMUSG00000048251	E005	195.716	0.0496467	14.1904	0.000165211	0.00351202	15.6363	14.5537	-0.376904	12	108003086	108003414	329	-	209	158	214	205	229	257	221	150	283	143	71	225	139	180	178	268	215	236	150	247	260	332	251	115	228	214	137	c(ENSMUST00000109887, ENSMUST00000066060, ENSMUST00000109891)
Map1lc3a	ENSMUSG00000027602	E007	49.0688	0.0252159	14.1901	0.000165238	0.00351216	8.93688	10.2897	0.554881	2	155278069	155278070	2	+	48	64	64	88	57	64	79	44	68	60	37	54	33	33	107	51	56	37	11	34	45	21	26	65	33	13	31	c(ENSMUST00000029128, ENSMUST00000145086)
Grasp	ENSMUSG00000000531	E003	5.85155	0.0968478	14.1885	0.000165376	0.00351467	3.7268	3.0654	-0.590995	15	101228832	101228886	55	+	8	4	1	3	8	7	11	9	11	1	0	10	7	5	1	14	9	12	0	11	6	5	1	13	3	0	0	ENSMUST00000000543
Fus	ENSMUSG00000030795	E044	14.0421	0.0892162	14.1883	0.000165399	0.00351474	4.95438	6.98204	1.13386	7	127982030	127982032	3	+	9	13	11	4	19	15	18	7	12	13	21	5	4	5	7	10	3	19	26	11	14	21	32	21	25	22	43	c(ENSMUST00000077609, ENSMUST00000121616, ENSMUST00000106251)
Atp1a3	ENSMUSG00000040907	E006	2070.49	0.00991517	14.1873	0.000165486	0.00351532	25.3865	25.1465	-0.0786937	7	24980551	24980696	146	-	1523	1162	1668	1758	1087	1697	2335	1853	3264	1440	637	2329	1255	1506	2355	1810	1831	4108	1602	2784	4190	4221	4920	2240	2719	2800	1371	c(ENSMUST00000080882, ENSMUST00000102858)
Dtnb	ENSMUSG00000071454	E025	205.458	0.0359288	14.1874	0.000165473	0.00351532	14.42	16.3889	0.682632	12	3643917	3644022	106	+	158	182	187	166	216	141	163	103	222	159	127	133	97	143	176	158	180	289	222	239	308	430	373	305	258	282	515	c(ENSMUST00000168806, ENSMUST00000174290, ENSMUST00000174479, ENSMUST00000077930, ENSMUST00000172598, ENSMUST00000174663, ENSMUST00000164578, ENSMUST00000164607, ENSMUST00000173524, ENSMUST00000173240, ENSMUST00000174639, ENSMUST00000173736, ENSMUST00000174547, ENSMUST00000174109, ENSMUST00000101637, ENSMUST00000173483, ENSMUST00000173199)
Myo10	ENSMUSG00000022272	E037	3.33751	0.118466	14.1876	0.000165457	0.00351532	3.5989	2.26221	-1.38732	15	25776346	25776432	87	+	4	3	0	8	1	2	3	1	6	4	0	7	7	1	8	7	6	3	1	3	4	3	0	1	2	5	0	c(ENSMUST00000110457, ENSMUST00000137601, ENSMUST00000125667, ENSMUST00000135173)
Nalcn	ENSMUSG00000000197	E004	27.4403	0.0464498	14.1859	0.000165606	0.00351722	8.39294	7.20268	-0.549586	14	123285213	123285363	151	-	12	14	14	23	7	29	22	25	36	19	30	27	14	29	24	29	27	47	24	28	48	44	43	59	30	53	26	ENSMUST00000000201
Nom1	ENSMUSG00000001569	E013	167.59	0.0236826	14.1858	0.000165615	0.00351722	13.9738	15.1125	0.399929	5	29451029	29453506	2478	+	201	128	131	154	196	145	209	123	207	138	184	141	94	114	247	133	189	176	291	124	183	264	286	146	319	139	133	ENSMUST00000001611
Maged1	ENSMUSG00000025151	E006	335.103	0.0061993	14.1844	0.000165742	0.00351949	17.7397	17.0002	-0.250654	X	94536874	94536988	115	-	381	354	309	273	452	366	386	326	547	368	317	418	280	244	218	370	349	381	373	323	327	395	332	300	332	363	246	c(ENSMUST00000026142, ENSMUST00000138731, ENSMUST00000139375, ENSMUST00000138146, ENSMUST00000153386)
Synj1	ENSMUSG00000022973	E003	3923.66	0.0230771	14.1839	0.00016578	0.00351986	27.3953	28.967	0.513823	16	90936106	90938239	2134	-	2634	3426	2702	2553	4300	2320	3492	2354	4413	4157	4716	2771	1776	2254	3601	3102	3017	4948	6689	3636	4871	6764	6810	5066	6936	6401	7852	c(ENSMUST00000121759, ENSMUST00000170853, ENSMUST00000154276)
Ccdc115	ENSMUSG00000042111	E001	474.095	0.11663	14.1824	0.000165917	0.00352236	17.7864	19.9734	0.733052	1	34436671	34437610	940	-	612	374	436	533	356	486	567	368	693	351	481	480	314	330	692	482	491	470	385	353	446	556	685	687	695	360	598	ENSMUST00000042493
Psmf1	ENSMUSG00000032869	E011	32.3205	0.025283	14.1819	0.000165957	0.00352277	8.51922	7.66671	-0.384448	2	151735474	151735626	153	-	51	32	21	18	15	35	34	44	41	16	7	41	30	31	37	32	48	52	33	34	34	34	30	59	21	63	5	c(ENSMUST00000042452, ENSMUST00000109869, ENSMUST00000123449)
Igsf9b	ENSMUSG00000034275	E012	1.26918	0.1905	14.1775	0.000166345	0.0035306	2.3019	0.842694	-2.92754	9	27323209	27323359	151	+	1	0	0	2	0	2	7	3	2	0	0	0	1	1	0	3	4	4	0	2	1	0	0	0	1	0	0	c(ENSMUST00000133213, ENSMUST00000115247)
Akap8	ENSMUSG00000024045	E010	15.7747	0.0713289	14.1762	0.000166461	0.00353112	6.7329	5.41208	-0.725456	17	32316187	32316667	481	-	12	8	14	19	2	27	19	18	36	22	8	23	11	10	18	14	24	25	1	28	14	21	10	9	23	10	13	ENSMUST00000002699
Gdi2	ENSMUSG00000021218	E003	69.623	0.0244126	14.1766	0.00016643	0.00353112	11.5195	10.3235	-0.462228	13	3550989	3551088	100	+	78	55	49	47	79	86	74	67	108	45	37	103	62	83	54	89	60	66	104	79	89	63	68	75	61	93	58	ENSMUST00000059515
Iars	ENSMUSG00000037851	E035	6.12893	0.100077	14.1769	0.000166404	0.00353112	4.80499	3.18827	-1.26165	13	49719578	49719669	92	+	6	3	2	2	13	8	13	3	13	5	11	5	5	4	6	5	3	14	4	6	19	2	7	10	3	2	1	c(ENSMUST00000165270, ENSMUST00000165316, ENSMUST00000047363, ENSMUST00000164260)
Slc7a8	ENSMUSG00000022180	E009	11.8713	0.0724961	14.1765	0.000166435	0.00353112	5.94303	4.43212	-0.940335	14	54758439	54758590	152	-	17	6	9	1	7	14	14	10	25	8	0	22	20	10	17	11	13	21	9	12	27	11	9	5	4	4	20	ENSMUST00000022787
Stk25	ENSMUSG00000026277	E017	414.466	0.0182825	14.1761	0.00016647	0.00353112	18.5384	17.633	-0.305103	1	93629034	93629264	231	-	632	340	413	466	355	604	576	371	632	232	199	616	454	375	348	467	489	539	225	407	562	471	459	328	222	368	260	c(ENSMUST00000151068, ENSMUST00000027498, ENSMUST00000133769)
Cit	ENSMUSG00000029516	E033	116.986	0.00756975	14.1752	0.000166551	0.00353241	NA	NA	NA	5	115927836	115927955	120	+	107	78	89	144	90	124	137	98	149	96	39	126	70	70	92	142	112	151	125	167	205	229	238	118	134	149	95	c(ENSMUST00000141101, ENSMUST00000112008, ENSMUST00000147479, ENSMUST00000145363, ENSMUST00000102560, ENSMUST00000051704)
Gsk3b	ENSMUSG00000022812	E008	930.494	0.0187167	14.1746	0.000166608	0.00353277	22.0923	21.6532	-0.145129	16	38187811	38187941	131	+	735	575	523	709	654	605	921	462	946	725	626	670	441	621	1036	717	690	1188	1698	1072	1374	1775	1853	1371	2113	1617	1640	c(ENSMUST00000134870, ENSMUST00000132057, ENSMUST00000023507, ENSMUST00000114750)
Letm2	ENSMUSG00000037363	E009	27.1964	0.0807547	14.1747	0.000166597	0.00353277	6.90467	8.67611	0.819942	8	25593719	25594166	448	-	21	27	16	30	54	25	15	10	15	28	58	5	6	23	14	20	27	58	44	17	13	77	52	26	54	29	28	ENSMUST00000079160
Ank1	ENSMUSG00000031543	E012	2.25208	0.204317	14.1736	0.000166689	0.00353406	3.09604	1.42236	-2.29042	8	23082193	23082291	99	+	2	2	2	2	0	2	7	5	9	0	3	0	0	0	2	2	5	12	0	1	3	0	0	5	0	0	0	c(ENSMUST00000117270, ENSMUST00000118733, ENSMUST00000173573, ENSMUST00000117296, ENSMUST00000141784, ENSMUST00000084038, ENSMUST00000117662, ENSMUST00000110688, ENSMUST00000123418, ENSMUST00000121802, ENSMUST00000173248)
Flcn	ENSMUSG00000032633	E018	4.38483	0.250545	14.1698	0.000167033	0.00354093	4.08294	2.52908	-1.44437	11	59807800	59807915	116	-	10	6	11	0	4	9	4	1	10	4	0	8	2	1	3	9	5	3	0	5	20	0	0	4	4	1	0	c(ENSMUST00000091246, ENSMUST00000133647, ENSMUST00000047706, ENSMUST00000102697, ENSMUST00000148151)
Aplp1	ENSMUSG00000006651	E006	901.845	0.0100516	14.1689	0.000167113	0.00354177	21.7563	21.3792	-0.12476	7	30436787	30436894	108	-	566	485	685	782	353	693	982	815	1298	460	246	946	510	703	864	794	787	2156	579	1583	2177	1832	1676	1230	969	1112	967	ENSMUST00000006828
Bet1l	ENSMUSG00000025484	E004	7.05342	0.0237459	14.1691	0.000167094	0.00354177	4.64771	3.58003	-0.806182	7	140856221	140856383	163	-	16	5	3	7	6	10	18	6	20	5	3	11	5	6	9	7	12	1	1	3	9	5	6	8	5	8	1	ENSMUST00000026557
Shc2	ENSMUSG00000020312	E013	2.62064	0.20199	14.1668	0.000167296	0.00354523	3.13147	1.404	-2.36238	10	79626800	79626926	127	-	3	1	2	1	3	8	2	3	6	1	0	10	6	3	0	8	5	2	0	2	0	0	0	1	0	0	0	c(ENSMUST00000020564, ENSMUST00000163867)
Cmip	ENSMUSG00000034390	E003	288.583	0.0278829	14.1663	0.000167345	0.00354583	16.8287	16.4826	-0.118135	8	117377075	117377200	126	+	252	199	198	306	114	222	352	268	463	181	142	303	204	251	419	271	335	398	219	326	521	511	459	418	307	297	262	c(ENSMUST00000166750, ENSMUST00000095172)
C330007P06Rik	ENSMUSG00000006423	E013	19.8455	0.169556	14.1658	0.000167382	0.0035462	7.08947	6.52009	-0.28731	X	36856852	36856893	42	-	23	41	17	28	26	23	24	14	19	17	25	9	19	29	20	22	19	24	13	21	17	8	26	15	22	13	2	c(ENSMUST00000150873, ENSMUST00000115248, ENSMUST00000115249, ENSMUST00000127966, ENSMUST00000047486, ENSMUST00000143544)
Srm	ENSMUSG00000006442	E010	291.853	0.00871372	14.1653	0.00016743	0.00354679	16.4893	17.1184	0.214392	4	148594287	148594619	333	+	269	227	259	315	225	239	372	237	413	259	180	266	189	236	373	297	249	307	205	366	381	524	493	467	371	388	201	ENSMUST00000006611
Zfp142	ENSMUSG00000026135	E014	14.1507	0.0719809	14.1629	0.000167639	0.0035508	6.54061	4.74676	-1.04579	1	74579619	74579927	309	-	18	6	11	11	5	23	14	21	32	6	2	18	25	18	9	16	19	18	6	17	14	12	27	10	16	5	5	ENSMUST00000027315
NA	ENSMUSG00000030685+ENSMUSG00000030683+ENSMUSG00000095334	E033	46.7964	0.0211608	14.1622	0.00016771	0.00355187	9.85008	9.0808	-0.317773	7	126961737	126961937	201	+	45	23	36	47	52	52	54	58	65	20	15	59	44	46	46	42	57	55	26	47	59	69	57	67	43	55	61	c(ENSMUST00000106332, ENSMUST00000106333, ENSMUST00000106335)
Crip2	ENSMUSG00000006356	E006	139.545	0.0182062	14.1615	0.000167767	0.00355264	13.6647	13.0613	-0.216821	12	113144810	113144867	58	+	217	126	137	109	105	209	205	162	242	73	63	238	206	123	84	186	197	147	96	154	127	87	96	87	69	109	98	ENSMUST00000084882
Herc3	ENSMUSG00000029804	E013	36.2288	0.135666	14.161	0.000167813	0.00355319	9.41409	7.22958	-0.972444	6	58855738	58855814	77	+	61	20	46	35	16	58	78	45	58	8	14	60	47	47	24	33	48	44	48	34	44	18	18	24	19	29	0	c(ENSMUST00000041401, ENSMUST00000031823)
Grk4	ENSMUSG00000052783	E021	1.93602	0.442613	14.1607	0.000167844	0.00355342	3.37521	1.29481	-2.8237	5	34752136	34752267	132	+	2	0	3	0	0	0	4	1	1	1	0	0	0	5	12	3	3	2	0	1	2	1	0	4	4	2	1	c(ENSMUST00000001112, ENSMUST00000134217)
Lrp8	ENSMUSG00000028613	E023	5.45862	0.204357	14.1586	0.000168027	0.00355686	4.71852	2.88626	-1.50261	4	107854249	107854423	175	+	3	7	12	13	2	4	10	5	11	6	2	10	4	6	12	2	8	9	1	9	2	1	3	1	3	0	0	c(ENSMUST00000143601, ENSMUST00000106731, ENSMUST00000106732, ENSMUST00000106733, ENSMUST00000146552, ENSMUST00000123140, ENSMUST00000126573, ENSMUST00000135022, ENSMUST00000030356)
Rusc1	ENSMUSG00000041263	E003	65.273	0.0389178	14.1579	0.000168091	0.00355781	11.0233	9.97695	-0.41133	3	89087719	89088268	550	-	96	36	72	45	42	92	93	67	103	29	14	122	58	50	35	88	73	99	77	88	80	92	47	96	27	22	71	c(ENSMUST00000090929, ENSMUST00000166687, ENSMUST00000052539)
Endog	ENSMUSG00000015337	E003	150.764	0.041348	14.157	0.000168172	0.00355845	13.5638	14.5035	0.333054	2	30173691	30174069	379	+	235	143	172	202	113	144	206	129	286	153	115	188	137	111	153	160	191	128	78	85	116	283	110	110	199	144	93	ENSMUST00000015481
Lmna	ENSMUSG00000028063	E001	10.2094	0.391478	14.1569	0.00016818	0.00355845	3.61769	7.12409	2.18018	3	88481148	88481845	698	-	12	11	6	17	15	10	12	6	22	11	23	9	9	3	6	7	11	21	1	3	10	1	28	3	4	5	18	ENSMUST00000029699
Mynn	ENSMUSG00000037730	E008	194.275	0.0684422	14.1569	0.000168182	0.00355845	14.0388	16.0487	0.700606	3	30616551	30618492	1942	+	121	152	122	109	238	102	78	67	112	177	236	106	77	96	131	120	126	260	480	238	277	245	281	116	531	477	616	ENSMUST00000047502
Arpc2	ENSMUSG00000006304	E008	202.567	0.0129955	14.1562	0.000168239	0.00355923	15.709	14.779	-0.323048	1	74248132	74248244	113	+	249	180	150	182	205	240	260	131	284	159	175	240	148	181	216	194	209	269	213	201	233	243	243	226	285	196	192	c(ENSMUST00000006467, ENSMUST00000113820, ENSMUST00000113819)
Slc7a14	ENSMUSG00000069072	E001	653.644	0.0781752	14.1542	0.000168419	0.0035626	19.3133	21.3222	0.668033	3	31202910	31209398	6489	-	390	527	475	452	817	527	675	458	804	656	583	610	353	412	649	529	543	1185	880	708	1131	891	958	842	990	1194	676	ENSMUST00000091259
NA	ENSMUSG00000021959+ENSMUSG00000021952	E005	3.37388	0.168766	14.1532	0.000168512	0.00356413	2.17682	3.9632	1.79556	14	57586580	57586710	131	-	1	2	2	2	6	2	2	0	2	1	2	5	1	0	0	0	2	4	6	2	3	10	13	1	27	9	5	c(ENSMUST00000089482, ENSMUST00000174545)
2610021A01Rik	ENSMUSG00000091474	E005	26.0081	0.0282318	14.1529	0.000168537	0.00356424	7.9054	7.47362	-0.200864	7	41624723	41624832	110	+	28	15	15	16	21	16	22	24	28	21	15	39	20	23	21	20	18	27	34	26	32	21	44	22	87	55	39	ENSMUST00000163475
Lamp5	ENSMUSG00000027270	E004	18.6322	0.0100859	14.1523	0.000168591	0.00356495	6.8733	6.13482	-0.38484	2	136058252	136058376	125	+	17	8	11	16	13	22	18	10	36	19	15	22	21	15	38	13	26	31	16	21	25	19	13	22	14	23	15	c(ENSMUST00000143777, ENSMUST00000154674, ENSMUST00000144403, ENSMUST00000057503)
Hnrnpul2	ENSMUSG00000071659	E008	243.291	0.0160685	14.151	0.000168703	0.00356637	16.1673	15.6609	-0.174296	19	8825271	8825393	123	+	270	193	223	233	237	319	319	228	369	222	153	270	208	170	252	237	282	358	208	346	393	306	326	226	255	162	76	ENSMUST00000096753
NA	ENSMUSG00000092935+ENSMUSG00000024491	E019	97.5322	0.0173507	14.1509	0.000168719	0.00356637	12.9125	11.9218	-0.364471	18	42327354	42327518	165	+	107	54	54	65	69	100	81	49	128	75	86	97	42	41	73	56	72	150	188	117	118	127	153	117	228	203	215	c(ENSMUST00000046972, ENSMUST00000091920)
Zfp563	ENSMUSG00000067424	E007	11.3379	0.0626618	14.1511	0.000168698	0.00356637	5.95307	4.77895	-0.709289	17	33104725	33105058	334	+	11	15	4	8	22	15	15	7	8	12	3	14	5	3	15	16	14	19	26	25	14	8	9	12	6	8	9	c(ENSMUST00000131722, ENSMUST00000140829)
NA	ENSMUSG00000021027+ENSMUSG00000092949	E030	58.1533	0.0614961	14.1503	0.000168774	0.00356711	11.2787	9.50144	-0.702716	12	55747116	55747264	149	-	60	60	28	62	128	73	88	45	84	35	13	66	43	32	86	55	42	69	72	46	51	80	75	75	73	70	52	c(ENSMUST00000110687, ENSMUST00000085385)
Zc3h14	ENSMUSG00000021012	E018	247.637	0.0115434	14.1494	0.000168852	0.00356833	15.7467	16.5967	0.291704	12	98786575	98787774	1200	+	199	256	183	153	306	195	243	120	234	236	321	196	132	144	217	173	203	229	425	238	278	399	317	340	524	497	392	c(ENSMUST00000110104, ENSMUST00000057000, ENSMUST00000021399, ENSMUST00000110105)
Ank	ENSMUSG00000022265	E003	34.5939	0.059986	14.148	0.000168979	0.00356976	8.87733	8.09752	-0.341865	15	27553689	27553807	119	+	43	24	54	45	48	39	37	31	52	20	12	40	22	31	44	39	28	44	11	36	51	63	31	44	19	34	24	ENSMUST00000022875
Atp2b2	ENSMUSG00000030302	E026	211.821	0.215285	14.1476	0.000169014	0.00356976	16.5943	13.9442	-0.921031	6	113812785	113812910	126	-	199	147	269	411	94	282	258	187	331	202	4	281	104	122	233	168	186	524	146	316	281	235	130	524	246	134	17	c(ENSMUST00000089003, ENSMUST00000101045, ENSMUST00000101044, ENSMUST00000152831, ENSMUST00000135199)
Frmd4a	ENSMUSG00000026657	E043	3.84023	0.113868	14.1476	0.000169009	0.00356976	3.66058	2.2174	-1.49802	2	4566176	4566190	15	+	5	3	0	4	2	7	8	3	11	3	1	15	4	5	2	2	3	5	0	3	3	3	0	10	1	3	0	c(ENSMUST00000091497, ENSMUST00000177457, ENSMUST00000153160, ENSMUST00000142452, ENSMUST00000175944, ENSMUST00000176864, ENSMUST00000175669, ENSMUST00000075767, ENSMUST00000176828)
Man1c1	ENSMUSG00000037306	E007	4.29542	0.0987305	14.1475	0.000169019	0.00356976	3.4324	2.39298	-1.07767	4	134578286	134578379	94	-	5	1	0	1	4	8	10	4	13	0	2	9	1	6	6	6	6	17	0	2	12	1	4	1	3	0	1	c(ENSMUST00000038628, ENSMUST00000176606, ENSMUST00000054096)
Psma2	ENSMUSG00000015671	E008	984.616	0.00858551	14.1475	0.00016902	0.00356976	21.6664	22.4075	0.244816	13	14625349	14625671	323	+	766	1640	1115	838	2026	605	732	442	846	1503	1574	643	362	511	962	624	726	814	1693	654	705	1040	1076	1562	2014	1369	1193	ENSMUST00000170836
Cspp1	ENSMUSG00000056763	E026	5.75699	0.183313	14.1472	0.000169049	0.00356992	4.81832	3.02711	-1.42617	1	10077172	10077242	71	+	6	10	4	1	1	5	7	6	4	2	18	5	5	1	3	9	12	5	0	9	2	3	3	21	12	3	0	c(ENSMUST00000153804, ENSMUST00000071087)
NA	ENSMUSG00000078676+ENSMUSG00000052915	E010	35.4384	0.0507281	14.1467	0.00016909	0.00356993	7.73278	9.52153	0.778554	11	98802782	98802846	65	+	42	48	34	41	64	52	25	22	41	49	54	22	17	20	20	12	32	23	40	25	18	53	35	21	42	76	66	c(ENSMUST00000037915, ENSMUST00000126969, ENSMUST00000107487, ENSMUST00000037930)
NA	ENSMUSG00000092541+ENSMUSG00000032423+ENSMUSG00000032422	E061	113.982	0.0198167	14.1469	0.000169078	0.00356993	13.4419	12.5114	-0.33741	9	88464648	88464783	136	-	105	74	91	94	112	112	126	63	139	121	136	103	56	90	165	91	126	144	128	157	142	237	139	96	135	203	73	c(ENSMUST00000069221, ENSMUST00000174269, ENSMUST00000174145, ENSMUST00000174391, ENSMUST00000172828, ENSMUST00000174282, ENSMUST00000173801, ENSMUST00000174361)
Atp1a3	ENSMUSG00000040907	E011	391.545	0.0329106	14.1459	0.000169164	0.00357109	18.4869	17.257	-0.415154	7	24989568	24989704	137	-	371	304	362	400	316	417	486	459	734	251	151	648	303	302	319	400	374	587	313	443	550	499	437	700	288	453	162	c(ENSMUST00000080882, ENSMUST00000102858)
Stau1	ENSMUSG00000039536	E016	63.3135	0.0592646	14.1448	0.00016926	0.00357268	11.1718	9.76034	-0.555904	2	166951271	166951346	76	-	81	27	43	52	38	92	89	56	112	28	7	75	38	48	62	65	55	127	65	140	102	124	82	66	31	34	73	c(ENSMUST00000142481, ENSMUST00000127663, ENSMUST00000049412, ENSMUST00000109238, ENSMUST00000109235, ENSMUST00000109236)
Ncor1	ENSMUSG00000018501	E037	44.6856	0.0214854	14.1407	0.000169636	0.00358019	10.0724	8.92068	-0.475189	11	62349353	62349394	42	-	29	29	23	34	36	33	55	33	43	22	8	44	34	30	37	36	38	77	52	61	80	65	82	49	77	110	83	c(ENSMUST00000159069, ENSMUST00000101066, ENSMUST00000018645, ENSMUST00000151498)
Ewsr1	ENSMUSG00000009079	E009	50.6475	0.0570415	14.14	0.000169701	0.00358112	10.4635	8.71084	-0.720404	11	5070996	5071106	111	-	61	33	31	44	49	63	87	70	121	25	42	56	51	44	63	63	50	84	37	62	62	72	33	18	24	24	26	c(ENSMUST00000130060, ENSMUST00000102930, ENSMUST00000073308, ENSMUST00000079949)
Cpsf6	ENSMUSG00000055531	E025	34.1341	0.0910892	14.1389	0.000169792	0.00358263	9.36314	7.42605	-0.857055	10	117366081	117366177	97	-	74	37	46	16	55	64	49	25	44	26	12	65	34	25	18	45	37	41	50	35	34	16	15	10	38	23	8	c(ENSMUST00000069168, ENSMUST00000176670, ENSMUST00000177145, ENSMUST00000176686)
Btbd1	ENSMUSG00000025103	E002	216.716	0.0240226	14.1377	0.000169904	0.00358456	15.0157	16.1966	0.408176	7	81794158	81794304	147	-	173	320	154	169	416	157	118	96	175	191	223	153	83	100	193	148	145	237	490	272	267	267	294	371	372	399	318	ENSMUST00000026093
Adrm1	ENSMUSG00000039041	E027	150.94	0.0156091	14.1365	0.000170016	0.00358565	13.6179	14.6048	0.349313	2	180176074	180176135	62	+	126	143	151	164	183	116	138	97	173	210	212	127	92	84	204	136	129	141	159	168	133	308	170	135	277	163	137	c(ENSMUST00000152850, ENSMUST00000147383, ENSMUST00000152540, ENSMUST00000145230, ENSMUST00000128029, ENSMUST00000061437)
Kcnc3	ENSMUSG00000062785	E002	2.68605	0.26236	14.1368	0.000169984	0.00358565	3.24047	1.75877	-1.80842	7	44590886	44591758	873	+	3	0	6	2	2	8	8	6	2	0	0	3	3	1	3	3	3	9	1	4	2	2	1	0	0	0	0	c(ENSMUST00000107905, ENSMUST00000107906, ENSMUST00000107907, ENSMUST00000071062)
Snx13	ENSMUSG00000020590	E016	92.4356	0.010289	14.1365	0.000170017	0.00358565	11.657	12.6769	0.377917	12	35107424	35107556	133	+	50	89	67	42	179	49	58	24	71	112	128	56	48	45	98	71	62	142	247	88	142	117	136	88	264	131	116	c(ENSMUST00000048519, ENSMUST00000163677)
NA	ENSMUSG00000089922+ENSMUSG00000020950	E010	323.087	0.112772	14.1347	0.000170178	0.00358862	18.8001	15.4866	-1.12659	12	49384365	49385173	809	+	357	326	457	378	249	435	421	392	543	250	141	368	238	200	319	301	381	416	214	528	478	428	399	182	282	242	98	c(ENSMUST00000179669, ENSMUST00000156952, ENSMUST00000021333)
Cdh12	ENSMUSG00000040452	E012	74.7501	0.0835027	14.1341	0.000170233	0.00358892	10.4027	12.3188	0.729268	15	21585982	21589533	3552	+	56	46	50	51	95	29	54	52	74	42	155	63	36	55	111	30	46	83	99	95	121	58	118	89	202	79	146	ENSMUST00000075132
Eri3	ENSMUSG00000033423	E011	81.4799	0.00967231	14.1342	0.00017022	0.00358892	11.675	10.9144	-0.289812	4	117589098	117589157	60	+	134	94	97	68	54	130	115	85	149	63	34	146	83	94	53	76	85	82	30	98	91	53	67	71	46	68	46	c(ENSMUST00000037127, ENSMUST00000125312, ENSMUST00000146384, ENSMUST00000134453)
Setx	ENSMUSG00000043535	E021	31.868	0.0327595	14.1332	0.000170313	0.00359017	7.50173	9.02083	0.677654	2	29158841	29158997	157	+	19	39	22	23	52	17	19	8	22	36	26	29	13	15	17	28	20	34	48	39	36	38	75	18	44	64	119	c(ENSMUST00000135992, ENSMUST00000061578)
Acly	ENSMUSG00000020917	E011	52.7909	0.109599	14.1322	0.000170398	0.00359153	10.8025	9.08032	-0.695194	11	100482145	100482258	114	-	54	23	46	91	29	44	52	56	73	30	53	53	55	62	51	53	47	77	64	79	93	73	99	30	27	44	5	c(ENSMUST00000165111, ENSMUST00000007131, ENSMUST00000107389)
NA	ENSMUSG00000075510+ENSMUSG00000020930	E008	9.6088	0.0898736	14.1308	0.000170525	0.00359378	4.33146	5.69701	0.872892	11	102884524	102885168	645	+	8	23	23	8	4	7	14	5	12	16	1	8	7	7	4	12	5	7	35	1	5	3	15	17	15	2	6	ENSMUST00000021307
Nptx2	ENSMUSG00000059991	E003	3.9985	0.19311	14.1298	0.000170617	0.00359487	3.04873	2.18984	-0.982192	5	144553400	144553644	245	+	4	0	1	9	0	4	5	11	1	0	0	3	7	2	9	3	12	7	0	2	5	0	2	16	0	0	0	ENSMUST00000071782
Zeb1	ENSMUSG00000024238	E021	135.811	0.0197127	14.1299	0.000170609	0.00359487	14.1959	13.1566	-0.371039	18	5758965	5759057	93	+	106	94	55	79	126	121	116	108	149	100	162	119	79	101	166	143	164	129	186	187	204	253	279	164	185	216	111	c(ENSMUST00000177030, ENSMUST00000161295, ENSMUST00000175925, ENSMUST00000159390, ENSMUST00000025081, ENSMUST00000162892, ENSMUST00000177070, ENSMUST00000160910)
Dab1	ENSMUSG00000028519	E028	530.348	0.0129084	14.1288	0.000170712	0.00359632	19.4241	19.1698	-0.0850115	4	104727560	104728108	549	+	554	248	350	574	234	557	632	432	761	332	393	446	313	351	866	515	563	945	462	788	885	693	674	426	757	616	714	c(ENSMUST00000106830, ENSMUST00000146078)
Gltp	ENSMUSG00000011884	E004	7.21996	0.0912991	14.1286	0.000170727	0.00359632	5.00186	3.54616	-1.06751	5	114674054	114674185	132	-	11	3	14	15	12	5	7	4	9	5	3	7	6	9	22	9	10	5	5	8	11	2	4	1	3	3	0	c(ENSMUST00000112214, ENSMUST00000112212, ENSMUST00000012028)
Clu	ENSMUSG00000022037	E024	82.8562	0.00530198	14.1268	0.00017089	0.0035989	11.7261	11.1676	-0.211656	14	65979651	65979880	230	+	96	57	76	80	43	77	110	96	150	62	54	94	57	45	112	108	83	161	95	84	92	79	105	203	54	46	15	ENSMUST00000022616
Sav1	ENSMUSG00000021067	E005	5.41988	0.104001	14.127	0.000170875	0.0035989	4.48813	3.07142	-1.15926	12	69986674	69987002	329	-	8	2	1	6	1	8	13	7	10	2	6	10	5	4	6	6	3	2	0	3	10	8	6	1	9	4	9	ENSMUST00000021467
Cux1	ENSMUSG00000029705	E035	28.5836	0.0369415	14.1255	0.000171012	0.00360104	8.61254	7.16535	-0.663854	5	136319781	136319839	59	-	36	19	43	21	28	25	34	18	39	20	11	25	26	25	33	41	29	28	7	33	33	46	27	51	40	37	25	c(ENSMUST00000176745, ENSMUST00000176216, ENSMUST00000176778, ENSMUST00000175918, ENSMUST00000176486, ENSMUST00000175998, ENSMUST00000175975, ENSMUST00000176172, ENSMUST00000176423, ENSMUST00000004097, ENSMUST00000177297, ENSMUST00000177414)
Tbc1d5	ENSMUSG00000023923	E001	180.126	0.0283218	14.1252	0.000171036	0.00360112	14.1584	15.5605	0.489941	17	50733127	50736244	3118	-	136	182	133	222	148	129	150	112	185	161	141	165	91	88	197	141	150	221	249	150	226	357	352	225	423	340	196	ENSMUST00000024717
Iqsec2	ENSMUSG00000041115	E018	13.2606	0.109368	14.1247	0.00017108	0.00360161	6.34561	4.72438	-0.958479	X	152219732	152219893	162	+	16	10	18	6	14	26	12	10	31	4	0	12	18	8	14	8	7	25	4	26	50	25	8	8	4	10	4	c(ENSMUST00000096275, ENSMUST00000168786, ENSMUST00000112605, ENSMUST00000112604)
Akap9	ENSMUSG00000040407	E040	56.778	0.010695	14.1237	0.000171176	0.00360257	10.7812	9.89003	-0.352766	5	4028374	4028536	163	+	35	32	32	42	60	58	55	42	65	33	63	56	35	40	50	48	57	85	97	64	63	105	109	67	77	56	104	ENSMUST00000044492
Arl4a	ENSMUSG00000047446	E014	126.977	0.0133393	14.1238	0.000171165	0.00360257	13.0832	12.5289	-0.201796	12	40036567	40036833	267	-	186	75	60	61	93	186	190	123	184	42	63	192	125	117	173	161	157	185	136	180	207	63	75	217	113	52	92	c(ENSMUST00000101472, ENSMUST00000136441, ENSMUST00000144910, ENSMUST00000146905)
Dhx57	ENSMUSG00000035051	E023	28.6645	0.0403541	14.1231	0.000171226	0.00360257	8.2723	7.28931	-0.454284	17	80281196	80281428	233	-	25	13	17	18	15	41	45	37	55	13	12	52	27	27	21	30	23	31	32	45	35	38	51	38	41	28	3	c(ENSMUST00000038166, ENSMUST00000086555)
Dmtn	ENSMUSG00000022099	E016	87.6109	0.0258061	14.1231	0.000171225	0.00360257	12.2136	11.0159	-0.45153	14	70617955	70618029	75	-	73	70	68	73	65	87	86	84	158	32	19	116	93	105	105	130	114	100	62	99	209	127	89	91	113	50	30	c(ENSMUST00000110984, ENSMUST00000022694)
Mest	ENSMUSG00000051855	E020	33.7953	0.0311118	14.1231	0.000171228	0.00360257	8.97698	7.97264	-0.440833	6	30742528	30742574	47	+	23	26	28	27	27	24	40	26	37	25	11	35	27	17	39	33	34	68	68	26	78	43	25	71	40	64	15	c(ENSMUST00000149496, ENSMUST00000124665, ENSMUST00000115127, ENSMUST00000137521, ENSMUST00000147400, ENSMUST00000130751, ENSMUST00000128398, ENSMUST00000163949, ENSMUST00000151777, ENSMUST00000157040)
Zswim5	ENSMUSG00000033948	E014	886.426	0.0629647	14.1215	0.000171374	0.00360522	20.589	22.5937	0.663234	4	116986471	116989264	2794	+	622	952	858	879	990	745	727	416	789	1182	775	543	405	421	804	544	525	1039	1242	731	912	1656	1962	832	1933	1312	1965	ENSMUST00000044823
Yipf3	ENSMUSG00000071074	E006	7.43615	0.0528727	14.121	0.000171422	0.00360578	4.80606	3.58805	-0.905056	17	46249029	46249038	10	+	10	3	13	9	5	8	14	11	11	3	6	13	2	9	4	3	11	14	2	16	14	5	5	8	3	1	1	c(ENSMUST00000127378, ENSMUST00000095263, ENSMUST00000151488)
Taok3	ENSMUSG00000061288	E035	204.197	0.0522996	14.1204	0.000171477	0.00360652	14.3258	16.3951	0.717924	5	117273673	117273869	197	+	213	260	157	100	372	180	147	118	131	211	340	242	107	132	130	139	129	272	299	223	307	221	212	113	219	358	423	c(ENSMUST00000111978, ENSMUST00000111975, ENSMUST00000179276, ENSMUST00000092889)
Nop53	ENSMUSG00000041560	E009	25.7588	0.0647073	14.1179	0.000171701	0.00361037	8.10752	6.31554	-0.872491	7	15941740	15941810	71	-	47	18	18	16	31	33	32	34	37	12	14	42	21	32	27	31	49	46	15	33	33	15	13	14	8	17	9	ENSMUST00000044158
Usp34	ENSMUSG00000056342	E072	22.5585	0.0524765	14.118	0.000171693	0.00361037	8.03933	6.36292	-0.816588	11	23457938	23458036	99	+	23	14	18	19	44	22	33	21	26	13	23	33	25	21	19	13	12	37	19	24	25	19	22	30	30	40	7	c(ENSMUST00000070402, ENSMUST00000137823, ENSMUST00000101465, ENSMUST00000180046, ENSMUST00000129521)
Pds5a	ENSMUSG00000029202	E028	46.0715	0.0771734	14.1171	0.000171777	0.00361132	8.20686	10.6739	1.02417	5	65663856	65663953	98	-	24	36	29	21	38	13	13	14	27	30	35	17	12	15	17	22	24	50	130	56	76	100	140	48	160	204	78	ENSMUST00000031104
Rpl26	ENSMUSG00000060938	E013	139.077	0.00371716	14.117	0.000171787	0.00361132	13.3002	14.0352	0.262411	11	68904511	68904533	23	+	160	212	180	160	192	135	153	109	150	173	253	143	98	94	155	136	140	89	86	62	98	131	112	203	153	106	107	c(ENSMUST00000134403, ENSMUST00000167436, ENSMUST00000073471)
Kndc1	ENSMUSG00000066129	E004	2.26201	0.42344	14.1162	0.000171854	0.00361214	3.024	1.20538	-2.70089	7	139901997	139902055	59	+	6	0	0	2	4	6	0	4	0	0	0	7	1	3	0	5	0	4	0	2	2	0	0	15	0	0	0	c(ENSMUST00000121839, ENSMUST00000053445, ENSMUST00000151421)
Lonrf2	ENSMUSG00000048814	E011	76.0018	0.0365985	14.1161	0.000171867	0.00361214	11.7621	10.6856	-0.411307	1	38818062	38818184	123	-	84	44	42	52	48	83	62	70	130	59	35	68	68	75	42	99	82	160	74	116	138	111	84	91	81	153	16	c(ENSMUST00000039612, ENSMUST00000147695)
Herc1	ENSMUSG00000038664	E096	131.56	0.0302612	14.1153	0.000171942	0.00361284	12.7675	14.3317	0.560071	9	66508139	66508775	637	+	68	121	88	93	146	70	113	79	107	166	189	106	65	67	117	133	87	196	182	126	140	228	253	118	238	320	195	ENSMUST00000042824
Kif27	ENSMUSG00000060176	E006	27.4313	0.0952995	14.1155	0.000171924	0.00361284	8.68078	6.70436	-0.922999	13	58311082	58311258	177	-	23	10	2	28	13	35	36	22	36	24	24	17	19	9	65	27	31	20	38	35	93	21	62	52	37	13	0	ENSMUST00000043605
Cnot2	ENSMUSG00000020166	E003	162.615	0.0250406	14.115	0.000171964	0.00361288	13.647	15.1672	0.535303	10	116485166	116485508	343	-	136	273	180	158	247	138	154	77	199	184	278	117	83	100	226	113	152	132	186	111	154	214	243	122	259	200	157	c(ENSMUST00000169576, ENSMUST00000105267, ENSMUST00000168036, ENSMUST00000164088)
Tpr	ENSMUSG00000006005	E038	384.082	0.0132869	14.1141	0.000172053	0.00361433	18.4135	17.571	-0.2841	1	150426863	150426994	132	+	337	126	159	256	180	438	363	265	536	194	644	352	189	266	442	477	500	501	542	484	512	529	598	339	607	481	619	c(ENSMUST00000119161, ENSMUST00000132522, ENSMUST00000124973)
Cask	ENSMUSG00000031012	E032	13.1582	0.081682	14.1133	0.000172118	0.00361526	6.30506	4.67027	-0.973237	X	13626280	13626297	18	-	21	12	13	16	9	22	17	25	19	2	2	19	14	17	9	11	20	21	9	6	14	11	13	11	9	3	8	c(ENSMUST00000124710, ENSMUST00000115438, ENSMUST00000033321, ENSMUST00000152358, ENSMUST00000115436, ENSMUST00000156096, ENSMUST00000128012)
Abcb10	ENSMUSG00000031974	E001	124.257	0.150544	14.1115	0.000172289	0.00361841	12.2069	14.4931	0.822645	8	123952459	123954575	2117	-	94	129	106	146	152	93	110	83	149	138	140	90	70	80	150	76	105	189	152	138	143	230	199	139	209	188	79	ENSMUST00000075578
Epb41l1	ENSMUSG00000027624	E023	149.147	0.0830726	14.1099	0.000172434	0.00362103	14.6074	12.9381	-0.594948	2	156506394	156506503	110	+	181	123	174	168	144	219	226	158	220	76	46	232	154	108	105	169	161	273	99	252	175	233	132	123	90	103	11	c(ENSMUST00000109572, ENSMUST00000109577, ENSMUST00000109574, ENSMUST00000103135, ENSMUST00000103137, ENSMUST00000103136, ENSMUST00000125153, ENSMUST00000144013, ENSMUST00000029155)
Fam196a	ENSMUSG00000073805	E003	74.6614	0.0278157	14.1078	0.000172623	0.00362376	11.7303	10.9776	-0.286184	7	134917643	134918804	1162	-	100	76	104	88	53	62	64	49	92	68	53	86	40	32	64	38	70	104	176	69	57	117	110	38	189	99	70	ENSMUST00000171394
Gse1	ENSMUSG00000031822	E013	224.254	0.0755749	14.1078	0.00017263	0.00362376	16.2001	15.1065	-0.377779	8	120569052	120569376	325	+	114	217	492	956	263	119	176	176	317	352	81	115	84	138	281	102	142	133	118	154	163	426	390	142	271	151	178	c(ENSMUST00000120493, ENSMUST00000034279, ENSMUST00000118136)
Pde4b	ENSMUSG00000028525	E026	34.3971	0.107382	14.1079	0.000172614	0.00362376	9.47317	7.63363	-0.804758	4	102589723	102589842	120	+	35	31	34	45	21	33	40	23	74	29	13	40	30	22	32	50	36	42	33	29	46	66	49	22	40	46	20	ENSMUST00000097949
Rnf123	ENSMUSG00000041528	E001	18.8135	0.0731137	14.1076	0.000172646	0.00362376	7.44522	5.59761	-0.965578	9	108051534	108051671	138	-	16	10	12	18	4	26	19	22	35	13	1	11	15	11	34	29	14	19	7	16	29	26	38	69	18	15	8	ENSMUST00000160249
Atp1a3	ENSMUSG00000040907	E008	1146.91	0.0208174	14.1073	0.000172673	0.0036239	22.9797	22.2356	-0.245389	7	24981742	24981896	155	-	949	832	1011	1122	837	1044	1473	1161	1955	902	380	1360	715	982	1331	1021	1070	2199	735	1525	2297	2060	2217	1052	1080	1136	471	c(ENSMUST00000080882, ENSMUST00000102858)
Map4k3	ENSMUSG00000024242	E033	9.1415	0.038037	14.107	0.000172698	0.00362399	5.48123	4.18254	-0.855679	17	80655857	80655921	65	-	9	14	5	10	4	7	10	9	16	5	2	9	6	10	13	7	7	21	4	10	14	14	9	15	10	11	8	c(ENSMUST00000112389, ENSMUST00000025089)
Zfp395	ENSMUSG00000034522	E008	8.58827	0.0901126	14.1059	0.000172798	0.00362564	4.84254	4.00958	-0.589089	14	65394756	65394848	93	+	5	3	4	6	10	14	13	11	16	3	9	5	13	12	6	12	10	10	1	15	10	3	4	11	2	3	15	ENSMUST00000066994
Mapk1ip1l	ENSMUSG00000021840	E004	285.851	0.0219467	14.1035	0.000173017	0.00362982	16.9816	16.5971	-0.131041	14	47310415	47311113	699	+	221	220	212	179	161	211	262	172	299	204	226	213	141	154	259	209	213	374	545	322	478	498	744	272	610	394	605	c(ENSMUST00000166743, ENSMUST00000164235)
Ubap2l	ENSMUSG00000042520	E021	36.1562	0.0571943	14.1032	0.000173047	0.00363002	9.60481	7.6793	-0.837603	3	90026593	90026678	86	-	42	25	23	37	25	37	45	23	66	23	33	35	29	32	13	33	38	72	35	78	70	37	48	28	51	24	28	c(ENSMUST00000064639, ENSMUST00000090908, ENSMUST00000029553)
Blmh	ENSMUSG00000020840	E019	47.084	0.00957214	14.1022	0.000173143	0.0036316	9.28916	9.95271	0.271816	11	76954510	76954589	80	+	50	64	44	68	74	45	45	34	56	35	50	43	32	31	44	45	48	61	50	45	55	62	55	37	62	57	34	c(ENSMUST00000140193, ENSMUST00000155053, ENSMUST00000021197, ENSMUST00000168124, ENSMUST00000125145)
NA	ENSMUSG00000078284+ENSMUSG00000026361	E016	126.718	0.0144838	14.1007	0.000173277	0.00363397	13.8643	12.9811	-0.316977	1	143685923	143686011	89	-	102	87	95	105	71	140	122	67	158	103	100	153	95	69	77	104	108	171	223	126	177	163	206	203	203	231	199	ENSMUST00000018337
Asxl2	ENSMUSG00000037486	E026	115.329	0.0271672	14.1002	0.000173325	0.00363456	12.3348	13.6722	0.484752	12	3504749	3506847	2099	+	79	136	79	62	220	82	78	35	140	82	166	63	51	57	70	74	82	147	238	103	145	161	221	125	238	256	204	c(ENSMUST00000111215, ENSMUST00000092003)
NA	ENSMUSG00000064202+ENSMUSG00000095556	E011	47.6374	0.0304365	14.0993	0.000173409	0.00363588	9.07683	10.3484	0.518811	19	28911654	28911879	226	-	22	61	36	53	55	44	44	22	51	53	68	34	19	28	25	26	29	54	67	47	77	69	86	73	81	138	30	ENSMUST00000179171
NA	ENSMUSG00000078676+ENSMUSG00000052915	E011	37.2819	0.053801	14.0984	0.000173495	0.00363725	7.85762	9.73146	0.806939	11	98803903	98803970	68	+	45	47	38	36	69	45	19	18	43	48	42	25	19	29	27	17	29	20	42	23	20	66	41	27	48	81	86	c(ENSMUST00000037915, ENSMUST00000126969, ENSMUST00000107487, ENSMUST00000037930)
Tlk1	ENSMUSG00000041997	E004	199.146	0.0217319	14.0975	0.00017357	0.00363839	14.5842	15.9511	0.474728	2	70716612	70716719	108	-	158	229	150	153	269	158	177	97	201	210	297	159	90	102	211	169	161	278	299	241	191	191	241	242	395	380	263	c(ENSMUST00000152738, ENSMUST00000038584, ENSMUST00000135128, ENSMUST00000141707)
Kmt2c	ENSMUSG00000038056	E034	437.798	0.0169753	14.0964	0.000173675	0.00364	17.8373	19.0612	0.41134	5	25313980	25315736	1757	-	188	451	384	343	506	245	273	250	340	676	766	224	149	139	318	200	252	465	789	481	477	563	812	456	1066	973	928	ENSMUST00000045291
Maged1	ENSMUSG00000025151	E028	14.0032	0.0348715	14.0963	0.000173688	0.00364	6.42684	5.02262	-0.807232	X	94541991	94542003	13	-	22	8	17	19	14	21	17	14	33	10	12	21	15	16	7	19	12	12	4	12	11	9	11	15	7	15	6	c(ENSMUST00000026142, ENSMUST00000133982)
Ctnnb1	ENSMUSG00000006932	E011	13.4377	0.122487	14.0951	0.000173792	0.00364131	6.17944	4.64274	-0.924462	9	120950221	120950233	13	+	17	7	18	11	9	27	22	18	21	4	8	35	26	7	2	27	22	12	6	7	8	6	6	13	12	5	0	c(ENSMUST00000163844, ENSMUST00000007130, ENSMUST00000145093, ENSMUST00000154356, ENSMUST00000130466, ENSMUST00000154687, ENSMUST00000130845, ENSMUST00000178812)
Jarid2	ENSMUSG00000038518	E031	25.4953	0.00695502	14.0952	0.00017379	0.00364131	8.07526	7.14371	-0.436576	13	44874343	44874351	9	+	32	19	16	25	30	20	29	24	39	27	11	28	14	19	36	19	21	28	40	25	30	41	34	37	27	37	20	c(ENSMUST00000174683, ENSMUST00000173906, ENSMUST00000173704, ENSMUST00000174557, ENSMUST00000173003, ENSMUST00000173246, ENSMUST00000172708, ENSMUST00000044608, ENSMUST00000172977)
Clip3	ENSMUSG00000013921	E023	1634.43	0.0154687	14.0934	0.000173956	0.00364432	24.4635	24.2061	-0.0845337	7	30303608	30303731	124	+	1266	817	890	1406	498	1056	1541	1137	1929	1101	864	1491	875	992	2018	1299	1221	2042	2454	1943	2289	3717	3761	2161	3061	3247	2919	ENSMUST00000014065
Hnrnpul2	ENSMUSG00000071659	E004	158.747	0.0211347	14.0931	0.00017398	0.00364438	14.4862	13.75	-0.260513	19	8823530	8823669	140	+	216	134	108	133	157	229	201	140	240	115	53	178	131	111	171	213	206	203	146	234	219	175	232	128	210	130	67	ENSMUST00000096753
NA	ENSMUSG00000086290+ENSMUSG00000064604+ENSMUSG00000064949+ENSMUSG00000080615	E021	27.6933	0.0174376	14.0921	0.000174073	0.0036459	7.15099	8.38024	0.569125	4	132310996	132311022	27	+	15	43	41	25	50	23	18	10	27	40	94	26	14	19	19	33	24	16	21	17	16	37	20	33	37	31	11	c(ENSMUST00000144705, ENSMUST00000153474, ENSMUST00000128000)
Eya3	ENSMUSG00000028886	E033	32.4901	0.0750882	14.0912	0.000174155	0.00364675	9.4753	7.27533	-0.975649	4	132721279	132721649	371	+	34	22	22	32	25	32	38	27	52	23	17	37	25	29	42	20	30	24	29	44	68	58	70	32	52	44	8	c(ENSMUST00000180250, ENSMUST00000079157, ENSMUST00000157029, ENSMUST00000142301, ENSMUST00000130833, ENSMUST00000081726, ENSMUST00000020197, ENSMUST00000145668)
Vps52	ENSMUSG00000024319	E011	2.70164	0.088499	14.0912	0.000174152	0.00364675	3.3614	1.96505	-1.5943	17	33959225	33959252	28	+	2	2	1	2	4	5	2	1	9	0	0	2	5	1	1	5	2	2	1	7	10	4	3	3	0	1	2	c(ENSMUST00000173318, ENSMUST00000025178, ENSMUST00000173445)
Tomm7	ENSMUSG00000028998	E003	284.839	0.00199628	14.0908	0.000174191	0.00364706	16.8344	16.393	-0.150694	5	23843971	23844161	191	-	405	484	340	317	451	326	317	194	330	349	422	324	232	210	391	287	328	189	148	117	145	242	216	365	267	181	152	ENSMUST00000030851
2210016L21Rik	ENSMUSG00000029559	E015	1573.08	0.0453389	14.0903	0.000174242	0.0036477	23.1974	25.0121	0.596379	5	114947785	114949783	1999	+	1801	1581	1420	1734	1946	1721	2157	1150	2422	1344	2143	1635	900	1104	2150	1473	1767	1760	1217	1519	1514	2046	1555	1789	1687	1424	1024	ENSMUST00000031538
Cacnb3	ENSMUSG00000003352	E004	49.4678	0.0425457	14.0899	0.000174281	0.00364809	9.4926	9.21008	-0.117397	15	98639814	98639936	123	+	75	47	39	57	19	62	58	50	86	25	0	65	52	39	52	71	55	80	35	58	82	37	48	113	53	17	5	c(ENSMUST00000003442, ENSMUST00000109150)
Lrba	ENSMUSG00000028080	E007	15.2623	0.0821067	14.0891	0.000174353	0.00364915	6.80699	5.14129	-0.928184	3	86295302	86295428	127	+	12	9	12	22	4	28	17	13	19	9	2	16	12	12	11	11	15	45	9	23	26	34	11	35	8	2	16	ENSMUST00000107635
Morn4	ENSMUSG00000049670	E002	110.571	0.0378972	14.0868	0.000174563	0.00365167	12.9739	12.3525	-0.22707	19	42076455	42076564	110	-	104	109	112	86	90	131	163	67	175	66	56	116	95	103	45	122	123	191	127	199	233	110	77	126	112	80	97	ENSMUST00000051772
NA	ENSMUSG00000022884+ENSMUSG00000064382+ENSMUSG00000064880+ENSMUSG00000088524+ENSMUSG00000087935+ENSMUSG00000065208	E060	1.92089	0.28085	14.0867	0.000174576	0.00365167	1.17031	2.96971	2.73234	16	23111941	23112333	393	+	0	5	5	0	2	1	1	1	0	0	2	0	0	0	0	0	0	0	4	0	2	8	3	1	4	7	11	c(ENSMUST00000144493, ENSMUST00000148085)
Plcb1	ENSMUSG00000051177	E020	50.8833	0.0546179	14.0875	0.000174503	0.00365167	10.6758	8.97145	-0.691986	2	135330300	135330367	68	+	55	25	43	48	65	59	52	45	103	47	13	48	42	65	40	37	67	55	52	49	54	67	37	72	57	54	66	c(ENSMUST00000070724, ENSMUST00000110116)
Trim2	ENSMUSG00000027993	E029	62.8083	0.0891373	14.0868	0.000174567	0.00365167	11.5248	9.58033	-0.763661	3	84208381	84208411	31	-	76	75	79	60	63	63	91	78	112	43	34	78	63	61	41	78	72	67	38	68	67	89	60	42	79	38	16	c(ENSMUST00000128574, ENSMUST00000054990, ENSMUST00000136651, ENSMUST00000147901, ENSMUST00000137596, ENSMUST00000107695, ENSMUST00000132283, ENSMUST00000140856, ENSMUST00000107692, ENSMUST00000107693, ENSMUST00000065380, ENSMUST00000107691, ENSMUST00000122849, ENSMUST00000154152)
Ttc17	ENSMUSG00000027194	E028	23.5521	0.0305121	14.0869	0.00017456	0.00365167	6.71594	8.04477	0.635917	2	94378689	94378858	170	-	13	28	20	18	40	17	20	9	23	29	36	19	7	10	28	24	10	37	26	8	27	42	38	12	75	61	19	c(ENSMUST00000111238, ENSMUST00000150266, ENSMUST00000111237, ENSMUST00000094801)
Gm15710	ENSMUSG00000084111	E003	11.1063	0.0467835	14.0839	0.000174837	0.00365641	5.42758	3.84817	-1.08045	5	92140930	92140960	31	-	24	2	10	7	9	18	19	17	32	5	6	20	21	13	11	18	21	5	2	1	7	2	0	9	3	6	0	ENSMUST00000170136
NA	ENSMUSG00000086716+ENSMUSG00000017404	E010	527.07	0.00294121	14.0838	0.000174844	0.00365641	19.2518	18.8802	-0.124384	11	98029395	98029515	121	+	745	429	475	583	344	713	709	465	828	468	374	888	560	553	701	581	705	456	261	363	383	478	469	652	444	414	275	c(ENSMUST00000092425, ENSMUST00000017548)
Fbxl3	ENSMUSG00000022124	E005	270.331	0.00456282	14.0831	0.000174904	0.00365721	16.6176	16.5165	-0.0345347	14	103089302	103089413	112	-	226	311	183	237	304	235	263	161	335	219	223	256	155	154	269	197	252	433	448	269	332	386	379	320	503	437	337	c(ENSMUST00000132004, ENSMUST00000022720, ENSMUST00000127113, ENSMUST00000145693)
Nhlrc2	ENSMUSG00000025078	E003	10.6272	0.0842268	14.0821	0.000175003	0.00365755	5.70103	4.47027	-0.776811	19	56570416	56570871	456	+	13	8	17	6	7	20	19	9	8	7	14	7	15	2	3	6	22	12	6	15	18	3	18	22	4	6	4	ENSMUST00000071423
Nol11	ENSMUSG00000018433	E021	24.5201	0.0306706	14.0823	0.000174982	0.00365755	8.06059	6.76845	-0.616417	11	107184740	107184821	82	-	27	26	14	17	27	29	25	22	33	20	21	32	17	18	40	32	37	32	24	18	27	22	26	24	52	21	7	c(ENSMUST00000136917, ENSMUST00000106757, ENSMUST00000018577)
Slco3a1	ENSMUSG00000025790	E008	11.086	0.0554167	14.0824	0.000174974	0.00365755	5.79211	4.45741	-0.837795	7	74320485	74320683	199	-	12	6	9	14	16	22	10	11	13	6	8	11	8	5	12	11	18	35	11	14	26	3	4	11	7	7	1	c(ENSMUST00000098371, ENSMUST00000107453, ENSMUST00000026897)
Tmem55a	ENSMUSG00000028221	E005	34.7566	0.0387319	14.0823	0.000174983	0.00365755	9.04961	8.17113	-0.382014	4	14902487	14902539	53	+	40	44	32	21	59	37	50	28	41	45	24	39	24	15	35	32	25	38	63	25	42	64	33	39	37	35	23	ENSMUST00000029875
Fam172a	ENSMUSG00000064138	E010	73.1619	0.013701	14.0808	0.000175123	0.00365963	11.6388	10.789	-0.324776	13	78006388	78006472	85	+	65	53	51	60	97	72	88	55	74	51	36	111	64	63	50	74	67	119	97	78	123	108	99	63	99	82	81	c(ENSMUST00000163257, ENSMUST00000091459, ENSMUST00000099358)
Med21	ENSMUSG00000030291	E009	404.618	0.0130791	14.0804	0.000175155	0.00365987	18.0448	18.4117	0.12351	6	146650111	146650602	492	+	298	391	302	228	320	304	265	166	332	409	781	300	206	221	347	260	281	420	678	365	503	502	731	574	1094	586	814	c(ENSMUST00000125539, ENSMUST00000075077, ENSMUST00000032429, ENSMUST00000134387)
Map2	ENSMUSG00000015222	E036	11.8753	0.442968	14.0797	0.000175221	0.00366008	3.46607	6.90066	2.19984	1	66401576	66404131	2556	+	0	10	16	18	12	4	0	1	3	10	58	5	8	5	2	6	0	6	1	0	22	10	10	0	45	60	24	ENSMUST00000128673
N4bp1	ENSMUSG00000031652	E001	1375.9	0.0241657	14.0795	0.000175239	0.00366008	23.8848	23.2076	-0.222819	8	86841139	86845041	3903	-	1314	1172	1186	1430	893	1266	1449	1035	1535	1103	834	1395	839	943	1337	1149	1346	2147	1635	1867	2378	2128	2405	1134	2288	2381	1086	ENSMUST00000034074
Taf15	ENSMUSG00000020680	E023	31.1591	0.115561	14.0794	0.000175248	0.00366008	9.0781	7.08578	-0.902072	11	83504642	83504710	69	+	40	19	37	70	15	56	51	41	62	27	24	34	10	14	43	23	35	34	22	43	40	23	36	46	16	4	0	c(ENSMUST00000021018, ENSMUST00000133170)
Ttc3	ENSMUSG00000040785	E068	327.362	0.00825492	14.0794	0.000175248	0.00366008	17.7753	16.8899	-0.300249	16	94439185	94439187	3	+	284	313	233	241	377	294	337	270	427	291	237	373	206	240	294	348	307	445	468	347	446	471	497	341	491	463	322	c(ENSMUST00000122895, ENSMUST00000117648, ENSMUST00000155692, ENSMUST00000152117, ENSMUST00000143145)
Stard7	ENSMUSG00000027367	E025	24.9645	0.0450798	14.0785	0.000175335	0.00366145	7.78959	6.7027	-0.52611	2	127297314	127297338	25	+	51	18	25	17	26	24	35	21	50	21	10	57	35	22	24	21	25	23	32	27	35	14	21	19	6	12	11	c(ENSMUST00000125049, ENSMUST00000154549, ENSMUST00000110375, ENSMUST00000135616)
Leng8	ENSMUSG00000035545	E037	266.405	0.119666	14.0777	0.00017541	0.00366258	15.0122	17.8825	0.982722	7	4146941	4148172	1232	+	157	289	182	244	229	119	179	157	198	191	327	106	93	140	215	148	187	348	632	341	329	495	365	420	529	372	736	c(ENSMUST00000127723, ENSMUST00000121270, ENSMUST00000037472)
Manf	ENSMUSG00000032575	E001	44.5348	0.100205	14.0772	0.000175459	0.00366318	10.5285	8.13471	-0.999587	9	106838312	106838457	146	-	72	29	44	32	40	79	58	30	39	48	37	53	45	28	27	33	37	86	21	73	98	51	46	33	46	64	6	ENSMUST00000159620
Cops4	ENSMUSG00000035297	E008	96.5529	0.0361092	14.0768	0.000175497	0.00366355	12.8796	11.5372	-0.49689	5	100528539	100528639	101	+	153	96	88	127	49	136	109	79	139	72	79	95	75	65	90	96	137	120	63	91	92	95	117	146	140	117	36	c(ENSMUST00000123069, ENSMUST00000151414, ENSMUST00000146476, ENSMUST00000045993, ENSMUST00000147729)
Etv5	ENSMUSG00000013089	E011	67.71	0.0210136	14.0761	0.000175561	0.00366444	10.4745	11.451	0.376698	16	22411633	22411920	288	-	40	75	91	73	69	47	62	34	45	91	51	46	19	23	70	32	38	77	129	95	89	102	156	71	132	144	87	c(ENSMUST00000168774, ENSMUST00000079601)
Kras	ENSMUSG00000030265	E009	113.114	0.0277311	14.0749	0.000175677	0.00366556	13.1736	12.7144	-0.16664	6	145232095	145232254	160	-	138	133	112	93	117	102	99	66	114	73	183	101	77	71	92	97	111	120	154	77	95	155	128	133	194	151	197	c(ENSMUST00000111710, ENSMUST00000156486, ENSMUST00000032399)
NA	ENSMUSG00000029190+ENSMUSG00000029192	E022	71.4885	0.0349104	14.0752	0.000175647	0.00366556	11.5547	10.5572	-0.383482	5	36512454	36512548	95	-	106	68	63	74	75	87	78	59	107	66	60	108	56	42	86	57	84	125	100	71	68	94	80	80	45	47	22	c(ENSMUST00000141043, ENSMUST00000140607, ENSMUST00000171385, ENSMUST00000136189, ENSMUST00000031094, ENSMUST00000126077, ENSMUST00000141270, ENSMUST00000124036, ENSMUST00000150813, ENSMUST00000130417, ENSMUST00000146430)
Ppp5c	ENSMUSG00000003099	E027	67.4536	0.0124089	14.0749	0.000175673	0.00366556	11.1385	10.2955	-0.328348	7	17022415	17022656	242	-	78	105	78	52	79	115	96	71	116	45	52	110	55	40	65	65	55	133	34	63	47	55	29	102	47	63	19	c(ENSMUST00000003183, ENSMUST00000153242, ENSMUST00000142597, ENSMUST00000127311, ENSMUST00000145997)
Map7	ENSMUSG00000019996	E012	26.2231	0.0444455	14.0744	0.000175719	0.00366601	8.20176	6.94064	-0.593441	10	20269360	20269588	229	+	29	34	25	37	23	43	35	21	37	28	11	27	21	20	26	19	35	40	18	28	34	26	18	37	17	20	17	c(ENSMUST00000020173, ENSMUST00000116259)
Sf3a3	ENSMUSG00000028902	E004	47.7567	0.0239975	14.0721	0.000175932	0.00367002	9.04314	10.2946	0.511709	4	124715652	124715704	53	+	38	72	51	54	58	60	45	23	74	92	84	50	25	30	42	31	49	58	46	28	12	71	73	25	34	86	28	c(ENSMUST00000030734, ENSMUST00000154712)
Mkl1	ENSMUSG00000042292	E025	25.0949	0.0671714	14.0705	0.000176088	0.00367283	7.8547	6.51989	-0.650155	15	81117391	81117652	262	-	28	13	37	19	7	35	34	17	51	10	0	43	31	30	21	44	31	24	5	30	31	35	9	44	18	36	7	c(ENSMUST00000149582, ENSMUST00000134469, ENSMUST00000123243, ENSMUST00000131235, ENSMUST00000147921)
Gigyf2	ENSMUSG00000048000	E009	52.8715	0.081674	14.0686	0.00017626	0.00367554	8.58837	11.3385	1.11185	1	87354404	87354445	42	+	32	77	45	27	122	41	32	19	32	74	162	31	22	11	55	30	26	74	167	32	51	59	59	36	82	54	59	c(ENSMUST00000164992, ENSMUST00000173850, ENSMUST00000174846, ENSMUST00000174583, ENSMUST00000027475, ENSMUST00000172794, ENSMUST00000173173)
Herpud2	ENSMUSG00000008429	E005	33.6339	0.0386676	14.0686	0.000176259	0.00367554	9.09588	7.89729	-0.525505	9	25124872	25125023	152	-	39	17	29	24	34	29	28	25	54	40	25	28	25	24	44	33	37	51	44	47	20	48	76	29	45	46	21	ENSMUST00000008573
Mysm1	ENSMUSG00000062627	E030	25.9607	0.0280662	14.0678	0.000176334	0.00367666	8.09034	7.03924	-0.494607	4	94972918	94972988	71	-	34	9	14	19	30	31	35	23	38	5	29	16	13	14	34	37	31	41	24	33	29	27	34	53	44	12	30	c(ENSMUST00000134730, ENSMUST00000075872, ENSMUST00000131575, ENSMUST00000149954, ENSMUST00000136130, ENSMUST00000132758)
Zranb2	ENSMUSG00000028180	E015	542.489	0.0151129	14.0664	0.000176465	0.00367895	19.926	19.1367	-0.263495	3	157541700	157541869	170	+	504	439	389	391	526	532	504	352	672	477	649	423	241	237	512	476	492	693	1082	697	881	825	935	516	1126	776	486	c(ENSMUST00000106057, ENSMUST00000136928, ENSMUST00000106063, ENSMUST00000152882, ENSMUST00000029831, ENSMUST00000106058)
4833420G17Rik	ENSMUSG00000062822	E009	39.2702	0.0298771	14.0643	0.00017667	0.00368061	9.56534	8.34564	-0.519166	13	119477684	119477854	171	+	38	23	27	36	41	44	46	31	75	37	28	48	47	22	43	53	27	42	53	35	53	62	54	36	36	54	19	ENSMUST00000026519
Fut10	ENSMUSG00000046152	E006	5.02381	0.169359	14.0653	0.000176574	0.00368061	4.00077	2.60375	-1.2954	8	31194954	31195289	336	+	8	3	9	4	3	8	8	6	12	1	0	9	14	11	2	4	4	4	2	4	6	0	0	0	1	4	0	c(ENSMUST00000110527, ENSMUST00000066173, ENSMUST00000161502, ENSMUST00000161788)
Man2c1	ENSMUSG00000032295	E075	15.9082	0.0933846	14.0648	0.00017662	0.00368061	5.49144	7.03091	0.82743	9	57141995	57142203	209	+	16	14	20	15	23	8	20	11	16	34	19	13	10	13	13	19	13	18	6	14	17	23	26	7	23	15	17	c(ENSMUST00000160147, ENSMUST00000161875, ENSMUST00000034836, ENSMUST00000159711, ENSMUST00000160280, ENSMUST00000161182, ENSMUST00000162634)
Ndufa8	ENSMUSG00000026895	E004	46.773	0.0234088	14.0643	0.000176664	0.00368061	9.81731	8.86648	-0.395523	2	36049192	36049406	215	-	70	62	44	56	64	59	60	54	79	38	36	51	33	51	42	67	75	37	15	42	26	26	31	78	22	29	13	ENSMUST00000070112
Syt6	ENSMUSG00000027849	E010	92.4744	0.0529413	14.0645	0.00017665	0.00368061	12.5287	11.7738	-0.2798	3	103585425	103585690	266	+	83	104	127	85	80	87	91	79	143	92	48	110	54	67	76	86	62	123	95	113	109	180	91	80	130	106	123	c(ENSMUST00000118563, ENSMUST00000090697, ENSMUST00000151985, ENSMUST00000117221, ENSMUST00000118117, ENSMUST00000136049, ENSMUST00000121834, ENSMUST00000132325)
Wscd2	ENSMUSG00000063430	E015	6.19738	0.0589866	14.0646	0.000176639	0.00368061	4.1007	3.58203	-0.414312	5	113577263	113577463	201	+	10	2	7	5	2	11	6	6	11	7	0	12	7	4	4	8	6	10	2	3	12	6	8	17	8	0	0	c(ENSMUST00000181294, ENSMUST00000094452)
Ppp1r12a	ENSMUSG00000019907	E007	115.138	0.054284	14.0635	0.000176741	0.00368166	13.6544	12.0427	-0.586526	10	108240779	108240867	89	+	119	66	56	120	29	135	136	92	179	49	20	133	81	72	111	130	153	222	155	242	222	193	184	63	145	166	65	ENSMUST00000070663
Cdk5rap3	ENSMUSG00000018669	E007	22.4753	0.0343068	14.062	0.00017688	0.00368368	7.25483	5.9959	-0.64855	11	96909941	96910029	89	-	22	11	18	18	12	33	40	38	44	13	1	27	32	32	29	30	20	46	0	27	28	24	13	16	25	2	4	c(ENSMUST00000103152, ENSMUST00000134732)
Zfp523	ENSMUSG00000024220	E020	86.552	0.0320638	14.062	0.000176879	0.00368368	11.3116	12.5677	0.468649	17	28202115	28202290	176	+	61	39	95	97	51	66	68	38	93	59	39	57	36	66	65	74	93	120	78	95	173	216	218	149	136	124	137	c(ENSMUST00000002318, ENSMUST00000145313, ENSMUST00000133868, ENSMUST00000073534)
Ano3	ENSMUSG00000074968	E008	118.834	0.0168407	14.0611	0.000176964	0.00368499	13.4341	12.949	-0.174988	2	110681815	110681872	58	-	67	71	53	97	76	77	99	67	127	87	121	86	58	83	147	78	82	193	268	149	174	235	250	93	279	285	120	ENSMUST00000099623
Mknk1	ENSMUSG00000028708	E018	2.30453	0.271563	14.0595	0.000177114	0.00368768	2.9914	1.47846	-2.07471	4	115860020	115860117	98	+	6	0	0	0	5	9	7	1	1	1	0	5	1	2	4	2	1	7	0	6	4	0	0	0	2	1	0	c(ENSMUST00000152888, ENSMUST00000106513, ENSMUST00000140585, ENSMUST00000130819, ENSMUST00000150201, ENSMUST00000153766, ENSMUST00000144427, ENSMUST00000144235, ENSMUST00000151203, ENSMUST00000019677)
Dcps	ENSMUSG00000032040	E005	8.66235	0.0270729	14.0581	0.000177248	0.00368961	4.83577	3.82877	-0.726373	9	35129461	35129483	23	-	14	4	10	7	11	17	17	8	22	5	8	15	8	5	15	11	16	6	3	7	20	2	1	1	2	0	0	c(ENSMUST00000155139, ENSMUST00000034539, ENSMUST00000119847)
Rbmx	ENSMUSG00000031134	E012	28.3864	0.0918896	14.0582	0.000177235	0.00368961	8.71739	6.98748	-0.796604	X	57390064	57390142	79	-	38	21	24	15	31	44	39	31	49	19	17	24	23	25	32	38	25	31	23	36	24	43	29	26	45	34	11	c(ENSMUST00000098470, ENSMUST00000114730, ENSMUST00000143310, ENSMUST00000114726, ENSMUST00000140384)
Ptov1	ENSMUSG00000038502	E012	317.731	0.00534491	14.0568	0.000177374	0.00369178	17.1598	16.6829	-0.162336	7	44864383	44864487	105	-	433	365	380	339	261	351	448	288	580	181	74	393	266	272	375	396	408	415	119	340	383	336	385	455	198	243	141	c(ENSMUST00000152198, ENSMUST00000140732, ENSMUST00000153085, ENSMUST00000046575, ENSMUST00000145684, ENSMUST00000132521)
Map1lc3a	ENSMUSG00000027602	E002	9.95155	0.0507115	14.0559	0.000177461	0.00369316	5.16496	3.55952	-1.15862	2	155276543	155276646	104	+	25	6	7	6	11	27	17	13	17	3	2	23	16	10	9	12	18	11	2	4	1	4	1	15	0	1	0	c(ENSMUST00000029128, ENSMUST00000145086)
Usp48	ENSMUSG00000043411	E038	43.2535	0.0142144	14.055	0.000177544	0.00369445	8.74357	9.92925	0.493534	4	137633833	137633837	5	+	20	36	24	50	73	41	32	22	32	39	44	30	18	24	47	31	20	44	50	43	50	81	67	35	145	70	96	c(ENSMUST00000131755, ENSMUST00000105840, ENSMUST00000055131, ENSMUST00000152985)
Vps52	ENSMUSG00000024319	E007	1.23451	0.231472	14.054	0.000177636	0.00369593	2.43943	0.888286	-2.94645	17	33958057	33958092	36	+	2	1	0	0	0	3	2	0	1	2	0	6	2	3	0	1	1	1	0	1	6	1	0	0	0	0	0	c(ENSMUST00000173196, ENSMUST00000114330, ENSMUST00000025178, ENSMUST00000173318)
Slc39a5	ENSMUSG00000039878	E001	3.70748	0.350282	14.0512	0.000177897	0.00370093	3.09049	3.25216	0.153358	10	128395934	128396190	257	-	2	6	4	4	8	5	4	5	1	6	12	5	1	1	3	3	3	1	2	1	6	1	2	5	5	2	2	c(ENSMUST00000042666, ENSMUST00000167859)
Srxn1	ENSMUSG00000032802	E007	32.4223	0.0148812	14.0485	0.000178156	0.00370589	8.51946	7.6221	-0.405381	2	152109212	152109322	111	+	38	26	37	27	32	41	51	25	69	27	10	45	28	26	51	34	23	44	18	31	52	38	24	70	17	12	11	c(ENSMUST00000099225, ENSMUST00000128882, ENSMUST00000041500)
Rapgef5	ENSMUSG00000041992	E020	53.1161	0.0268672	14.0479	0.000178211	0.00370628	9.25247	11.0349	0.712682	12	117725951	117726048	98	+	44	43	42	38	91	38	42	25	66	62	33	50	18	35	46	42	47	61	73	68	113	138	70	32	79	126	43	ENSMUST00000109691
Ttc7b	ENSMUSG00000033530	E001	2317.29	0.146568	14.0479	0.000178217	0.00370628	23.6729	27.7082	1.32293	12	100300771	100301770	1000	-	831	1265	981	1180	1122	827	1092	656	1249	1382	2386	960	661	912	1903	1000	990	3006	5076	2282	3236	4337	5853	3978	6405	5166	10424	ENSMUST00000062957
Ercc6	ENSMUSG00000054051	E021	317.702	0.0812349	14.0474	0.000178262	0.00370677	16.0448	18.3494	0.782737	14	32576686	32580989	4304	+	192	274	235	215	432	201	257	161	277	297	446	208	130	138	332	201	201	431	450	367	505	644	814	205	815	512	456	ENSMUST00000066807
Slc4a4	ENSMUSG00000060961	E017	22.0163	0.0753285	14.0459	0.0001784	0.0037092	7.97473	6.20767	-0.870143	5	89046366	89046392	27	+	17	24	18	23	29	27	22	24	40	13	23	26	23	17	25	20	23	34	30	13	36	20	21	25	16	18	5	c(ENSMUST00000156238, ENSMUST00000130041, ENSMUST00000148750)
Synj1	ENSMUSG00000022973	E021	529.832	0.0147533	14.0455	0.000178443	0.00370966	19.6527	19.0576	-0.198837	16	90951800	90952009	210	-	451	495	403	505	641	493	528	520	772	417	286	629	372	310	418	575	424	888	763	637	716	748	653	789	584	622	477	c(ENSMUST00000170853, ENSMUST00000121759, ENSMUST00000118390)
Ngrn	ENSMUSG00000047084	E005	270.362	0.0356928	14.0443	0.000178557	0.0037116	16.0183	17.0225	0.343275	7	80264378	80265374	997	+	305	363	247	286	329	243	291	193	343	300	296	224	147	160	335	249	286	280	283	198	347	258	426	452	331	197	246	c(ENSMUST00000138005, ENSMUST00000117989)
Aco2	ENSMUSG00000022477	E022	62.9611	0.0339192	14.0409	0.000178874	0.00371606	10.9749	9.91441	-0.417876	15	81910510	81910524	15	+	98	52	60	88	55	67	92	61	88	44	55	111	52	56	62	77	71	117	31	51	52	44	36	75	46	53	29	c(ENSMUST00000023116, ENSMUST00000144324)
NA	ENSMUSG00000062590+ENSMUSG00000094638+ENSMUSG00000026229	E067	6.89614	0.176008	14.0409	0.000178877	0.00371606	5.0284	3.01938	-1.5694	1	86199838	86199914	77	+	7	1	3	7	4	11	4	7	14	2	1	12	7	7	9	8	4	13	6	6	3	12	0	38	6	2	0	c(ENSMUST00000155168, ENSMUST00000150059, ENSMUST00000131412, ENSMUST00000113309, ENSMUST00000027434, ENSMUST00000135973, ENSMUST00000123618)
Son	ENSMUSG00000022961	E021	9.85526	0.36841	14.0415	0.000178816	0.00371606	3.42316	6.21598	1.88293	16	91672711	91673440	730	+	0	3	4	7	12	1	0	0	0	19	7	6	4	7	0	5	0	20	13	1	3	20	51	12	43	28	37	ENSMUST00000147891
Stat1	ENSMUSG00000026104	E020	6.33501	0.159712	14.041	0.000178866	0.00371606	4.68901	2.83244	-1.53902	1	52151238	52151332	95	+	7	3	3	1	11	3	7	3	3	4	0	2	7	5	14	10	8	18	2	10	8	1	2	38	3	2	2	ENSMUST00000070968
Ttc3	ENSMUSG00000040785	E038	208.468	0.0312707	14.0414	0.000178831	0.00371606	14.5252	16.2401	0.594699	16	94410841	94410871	31	+	150	310	209	161	416	171	158	112	210	269	209	152	92	96	156	143	186	207	490	161	205	180	234	100	491	343	381	c(ENSMUST00000155692, ENSMUST00000117648, ENSMUST00000150097, ENSMUST00000143145, ENSMUST00000139513, ENSMUST00000150346, ENSMUST00000147046, ENSMUST00000152117, ENSMUST00000122895, ENSMUST00000151770, ENSMUST00000153988, ENSMUST00000147352)
Asb7	ENSMUSG00000030509	E001	477.124	0.126574	14.04	0.000178962	0.00371738	17.6294	20.3143	0.899578	7	66644565	66647925	3361	-	362	410	350	407	374	363	401	171	451	471	336	347	195	231	581	313	328	719	1161	585	761	784	784	577	1156	748	725	c(ENSMUST00000124899, ENSMUST00000131320)
Pbx3	ENSMUSG00000038718	E005	98.8864	0.0171126	14.0393	0.000179031	0.00371832	12.5507	11.8767	-0.249335	2	34172881	34172973	93	-	145	37	65	64	75	112	116	89	117	71	61	129	75	81	112	104	101	153	104	116	214	112	163	136	104	108	45	c(ENSMUST00000153278, ENSMUST00000125428, ENSMUST00000143776, ENSMUST00000113132, ENSMUST00000176213, ENSMUST00000040638)
Schip1	ENSMUSG00000027777	E004	348.368	0.0153746	14.0391	0.000179049	0.00371832	17.9082	16.8946	-0.343497	3	68596150	68596268	119	+	431	294	266	266	169	405	469	274	469	215	184	432	226	241	444	315	293	585	354	372	537	302	419	827	405	368	333	c(ENSMUST00000169909, ENSMUST00000029346, ENSMUST00000170788)
Coro7	ENSMUSG00000039637	E041	24.0411	0.0663499	14.0376	0.000179195	0.00371993	7.93042	6.34297	-0.777667	16	4655010	4655092	83	-	24	9	33	20	26	35	31	38	64	31	3	48	25	22	21	19	12	51	14	18	41	18	7	13	10	16	11	c(ENSMUST00000038552, ENSMUST00000135823, ENSMUST00000130125, ENSMUST00000090480)
Gpld1	ENSMUSG00000021340	E002	1.8343	0.280754	14.0374	0.000179208	0.00371993	2.82605	1.16891	-2.58767	13	24943399	24943713	315	+	0	3	0	2	1	4	8	0	7	0	0	6	0	1	4	4	5	1	0	2	4	0	0	0	0	0	0	ENSMUST00000021773
Scn8a	ENSMUSG00000023033	E017	4.98343	0.1181	14.0379	0.000179165	0.00371993	4.16141	3.14073	-0.85712	15	100972901	100972960	60	+	4	0	2	4	4	7	11	7	12	2	0	6	3	1	3	3	5	14	8	6	16	11	4	2	8	6	0	c(ENSMUST00000082209, ENSMUST00000108909, ENSMUST00000108910)
Tsc22d4	ENSMUSG00000029723	E004	9.89508	0.175985	14.0374	0.000179211	0.00371993	5.70594	3.65538	-1.40034	5	137746848	137747859	1012	+	9	7	2	18	2	15	6	5	40	3	9	15	19	9	15	12	13	37	0	5	5	3	1	8	4	8	1	c(ENSMUST00000129349, ENSMUST00000100540, ENSMUST00000100539)
Ptcd2	ENSMUSG00000021650	E001	74.7664	0.15401	14.0353	0.000179411	0.00372321	12.6943	9.81608	-1.10161	13	99319649	99320393	745	-	108	70	39	84	81	109	128	79	102	107	112	81	57	60	90	77	66	77	37	53	67	59	65	85	90	41	20	ENSMUST00000022153
Recql	ENSMUSG00000030243	E016	13.6939	0.0351386	14.0351	0.000179432	0.00372321	6.37344	5.17397	-0.68418	6	142364436	142364620	185	-	18	10	13	11	8	12	18	14	16	13	5	22	7	7	18	9	19	25	12	26	10	16	15	22	8	23	10	c(ENSMUST00000100832, ENSMUST00000032370, ENSMUST00000111803, ENSMUST00000141504)
Trim44	ENSMUSG00000027189	E002	85.0643	0.0154825	14.0355	0.000179392	0.00372321	11.9954	11.4477	-0.205662	2	102304494	102304504	11	-	107	68	70	70	67	116	91	66	144	67	42	89	68	61	114	87	80	114	142	134	128	106	92	56	130	57	49	c(ENSMUST00000102573, ENSMUST00000152929)
Trp53inp2	ENSMUSG00000038375	E009	19.9923	0.113845	14.0344	0.000179497	0.00372412	7.43723	5.97577	-0.747057	2	155385957	155385968	12	+	31	15	29	14	20	21	35	22	33	7	9	37	19	25	14	23	36	18	33	16	14	8	28	9	6	17	5	c(ENSMUST00000134218, ENSMUST00000151466, ENSMUST00000043237)
Tmem39a	ENSMUSG00000002845	E008	9.90612	0.0682217	14.0341	0.000179523	0.0037242	5.90318	4.21563	-1.07391	16	38573110	38573190	81	+	7	7	16	8	8	7	16	4	11	15	7	6	12	3	10	8	18	3	5	14	22	4	5	19	24	3	13	c(ENSMUST00000002924, ENSMUST00000171687, ENSMUST00000166235, ENSMUST00000163884)
Pcnx3	ENSMUSG00000054874	E026	53.133	0.0500402	14.0324	0.000179684	0.00372711	9.12993	11.0236	0.759724	19	5674923	5675054	132	-	16	42	49	38	65	30	42	23	46	93	23	39	21	25	51	34	35	60	51	43	110	90	136	48	129	50	165	c(ENSMUST00000113615, ENSMUST00000137313, ENSMUST00000145270, ENSMUST00000068169)
Mrps27	ENSMUSG00000041632	E010	11.9068	0.245773	14.0293	0.00017998	0.00373281	6.5848	4.29575	-1.3813	13	99412195	99412365	171	+	13	4	14	5	63	16	9	18	22	5	3	29	7	8	14	9	10	13	3	12	17	4	7	22	5	0	0	ENSMUST00000052249
Ankrd28	ENSMUSG00000014496	E002	83.9156	0.0139435	14.0285	0.000180061	0.00373405	11.0762	12.3782	0.489073	14	31705265	31705356	92	-	37	75	74	57	87	61	63	33	85	84	146	43	40	51	72	69	41	65	160	82	124	133	110	65	185	173	201	ENSMUST00000014640
Pianp	ENSMUSG00000030329	E012	18.4752	0.25306	14.0243	0.000180463	0.00374196	7.38985	5.14466	-1.21181	6	124999732	124999740	9	+	18	19	19	9	6	32	27	23	36	5	19	44	29	26	3	22	15	40	19	25	25	1	5	5	8	7	5	c(ENSMUST00000160666, ENSMUST00000160704, ENSMUST00000162170, ENSMUST00000162000, ENSMUST00000032479)
Cs	ENSMUSG00000005683	E008	103.486	0.0274767	14.0236	0.000180531	0.00374291	12.6699	12.2966	-0.137049	10	128359170	128359299	130	+	89	91	82	87	28	143	136	81	173	70	34	129	87	97	118	109	111	148	93	118	119	129	181	82	153	125	115	ENSMUST00000005826
Zcchc7	ENSMUSG00000035649	E018	4.64173	0.376373	14.0227	0.000180615	0.00374422	1.92159	4.43268	2.50862	4	44909817	44910997	1181	+	0	3	7	6	3	0	4	0	0	10	27	0	1	0	0	7	0	2	2	1	1	4	18	0	20	19	0	c(ENSMUST00000067521, ENSMUST00000144436)
Clic6	ENSMUSG00000022949	E002	38.5268	0.0383306	14.021	0.00018078	0.00374676	9.08214	8.40457	-0.292031	16	92498134	92499557	1424	+	59	35	35	37	34	64	24	26	63	21	41	34	35	26	75	43	49	55	35	46	38	50	42	57	30	15	3	ENSMUST00000023670
Clip4	ENSMUSG00000024059	E005	63.7092	0.0282151	14.0212	0.000180764	0.00374676	11.2366	10.3083	-0.36082	17	71801775	71801936	162	+	52	67	60	44	56	67	56	35	84	54	32	71	34	48	51	55	47	86	77	66	112	119	136	100	102	121	34	ENSMUST00000024854
Ankrd17	ENSMUSG00000055204	E001	390.735	0.0167279	14.0201	0.000180869	0.00374728	17.2986	18.8955	0.538099	5	90227190	90229341	2152	-	218	359	295	243	488	222	280	179	358	429	430	238	169	180	361	282	266	498	742	373	494	630	753	694	857	711	710	c(ENSMUST00000081914, ENSMUST00000014421)
Epb41l1	ENSMUSG00000027624	E029	61.5858	0.0350178	14.0204	0.000180835	0.00374728	10.9715	9.87431	-0.432788	2	156511785	156511820	36	+	77	61	69	77	66	90	85	65	78	29	23	81	51	38	47	63	61	121	43	117	60	80	71	71	50	42	12	c(ENSMUST00000125153, ENSMUST00000103135, ENSMUST00000103137, ENSMUST00000103136, ENSMUST00000029155)
Gpr22	ENSMUSG00000044067	E005	43.0798	0.0442645	14.0203	0.00018085	0.00374728	10.0573	8.51291	-0.645139	12	31713500	31713743	244	-	43	51	24	35	44	47	34	32	59	53	30	62	38	38	76	32	41	64	52	37	39	27	38	40	84	59	28	c(ENSMUST00000176710, ENSMUST00000174480, ENSMUST00000057783)
Clip2	ENSMUSG00000063146	E001	77.2902	0.0469574	14.0192	0.000180949	0.00374805	10.5943	12.1218	0.581114	5	134489386	134490792	1407	-	137	73	85	46	125	89	115	63	132	63	41	142	57	47	55	78	88	107	109	90	56	72	68	54	51	75	50	c(ENSMUST00000100647, ENSMUST00000036999)
Dab1	ENSMUSG00000028519	E004	5.98454	0.16141	14.0194	0.000180931	0.00374805	4.52452	2.83708	-1.42197	4	104161879	104161950	72	+	5	5	1	1	2	12	15	11	23	2	0	4	9	8	1	8	2	9	2	11	8	3	0	3	10	4	5	c(ENSMUST00000143294, ENSMUST00000106827)
Gm2a	ENSMUSG00000000594	E001	4.99774	0.200573	14.0181	0.000181064	0.00375	3.96407	2.81543	-1.03452	11	55098115	55098244	130	+	10	4	4	4	3	4	5	3	11	2	0	12	7	8	0	8	2	11	14	7	7	0	0	11	0	0	0	ENSMUST00000000608
Plcb1	ENSMUSG00000051177	E030	425.375	0.0194941	14.0159	0.000181274	0.0037539	18.9094	17.9897	-0.309088	2	135362384	135362437	54	+	362	205	286	500	211	381	447	324	593	304	425	341	267	297	583	378	410	541	473	518	537	870	711	451	697	547	528	c(ENSMUST00000070724, ENSMUST00000110116)
Thoc2	ENSMUSG00000037475	E020	31.1772	0.0307683	14.0149	0.000181368	0.00375542	8.96858	7.63342	-0.593611	X	41813950	41814008	59	-	26	14	18	35	21	30	29	17	36	14	34	20	10	21	24	31	23	48	30	36	51	67	52	60	53	46	62	c(ENSMUST00000124458, ENSMUST00000047037, ENSMUST00000130993, ENSMUST00000151430)
Arpc5	ENSMUSG00000008475	E003	17.299	0.0410064	14.0144	0.000181412	0.00375547	6.95704	5.8522	-0.582853	1	152768861	152768933	73	+	24	25	18	14	16	34	8	12	28	18	13	25	8	13	15	12	22	11	17	29	24	8	18	23	20	9	18	c(ENSMUST00000077755, ENSMUST00000143008, ENSMUST00000097536)
Stx7	ENSMUSG00000019998	E004	39.0075	0.0366033	14.0144	0.000181413	0.00375547	9.46533	8.40823	-0.450348	10	24179117	24179210	94	+	61	52	32	32	53	42	34	31	40	32	46	47	29	35	39	49	45	32	44	29	50	34	48	18	37	40	43	ENSMUST00000020174
Csnk1g3	ENSMUSG00000073563	E008	139.192	0.0102439	14.0138	0.000181473	0.00375627	14.0529	13.5809	-0.167989	18	53930278	53930362	85	+	131	133	66	89	137	142	148	65	173	97	93	126	82	80	119	83	123	213	178	184	210	191	192	219	322	196	263	ENSMUST00000069597
Acot8	ENSMUSG00000017307	E001	41.0641	0.0509318	14.0124	0.00018161	0.00375864	8.56771	9.74709	0.495955	2	164792768	164793010	243	-	49	72	35	72	38	43	43	17	56	49	70	50	29	15	47	33	37	40	40	23	31	30	41	41	46	25	63	c(ENSMUST00000017451, ENSMUST00000133053, ENSMUST00000103094)
Rbck1	ENSMUSG00000027466	E013	85.4919	0.25551	14.0122	0.00018163	0.00375864	9.22209	14.2755	1.91317	2	152323499	152324266	768	-	52	45	44	36	25	34	38	24	38	72	55	31	30	24	31	39	44	76	155	141	119	157	186	80	293	168	495	ENSMUST00000128645
Mospd2	ENSMUSG00000061778	E016	10.4958	0.0750049	14.0116	0.000181685	0.00375932	5.90396	4.58308	-0.81371	X	164958756	164958816	61	-	13	3	4	8	14	11	21	13	6	7	2	8	7	3	6	4	9	14	24	15	17	9	4	16	35	7	23	c(ENSMUST00000112248, ENSMUST00000004715, ENSMUST00000146813, ENSMUST00000112247, ENSMUST00000134950)
Gm13306	ENSMUSG00000073877	E011	8.70321	0.0607453	14.0112	0.000181721	0.00375964	4.14812	5.40326	0.834837	4	42158662	42158835	174	+	6	10	3	13	13	2	5	2	3	5	12	2	0	1	10	5	3	5	14	5	16	18	14	25	18	11	35	c(ENSMUST00000098122, ENSMUST00000108018)
Trim3	ENSMUSG00000036989	E003	218.587	0.045884	14.0087	0.000181968	0.00376431	14.7561	16.4719	0.593116	7	105610648	105611138	491	-	148	178	191	171	209	170	265	172	306	211	107	216	162	138	226	225	150	335	139	272	357	254	379	291	436	274	291	c(ENSMUST00000106789, ENSMUST00000057525)
Deaf1	ENSMUSG00000058886	E004	64.6118	0.0246729	14.0081	0.00018202	0.00376468	10.1301	11.4189	0.501036	7	141313220	141313348	129	-	54	95	74	81	51	37	38	41	70	68	134	52	35	31	95	52	56	96	23	58	60	78	105	45	112	83	88	ENSMUST00000080553
Pcsk1n	ENSMUSG00000039278	E003	618.631	0.018318	14.0081	0.000182029	0.00376468	19.723	20.3387	0.205009	X	7922908	7924410	1503	+	418	769	689	720	711	483	566	496	756	589	484	506	334	413	641	546	522	990	338	698	1276	772	920	1345	543	564	473	ENSMUST00000041096
Cbfa2t2	ENSMUSG00000038533	E007	44.9703	0.0513645	14.0072	0.00018211	0.00376584	9.88317	8.90448	-0.405958	2	154504553	154504777	225	+	54	37	40	43	66	54	61	32	60	45	53	57	40	28	44	36	51	69	29	42	21	44	26	97	79	37	13	c(ENSMUST00000099178, ENSMUST00000045270, ENSMUST00000155202, ENSMUST00000109724, ENSMUST00000109725)
Spata13	ENSMUSG00000021990	E020	62.3707	0.0377204	14.007	0.000182128	0.00376584	11.1121	10.0192	-0.428455	14	60746714	60746893	180	+	52	40	54	63	47	84	86	52	122	35	25	91	35	59	57	54	69	110	61	51	79	78	94	81	88	109	18	c(ENSMUST00000162131, ENSMUST00000022566, ENSMUST00000162945, ENSMUST00000160973)
Cul7	ENSMUSG00000038545	E018	4.25697	0.0531799	14.006	0.000182225	0.0037674	3.64886	2.3949	-1.26105	17	46654434	46654590	157	+	6	1	2	0	1	4	13	6	13	1	0	9	3	9	0	7	7	4	6	9	5	2	0	1	8	0	0	c(ENSMUST00000133393, ENSMUST00000151002, ENSMUST00000132790, ENSMUST00000043464, ENSMUST00000145567, ENSMUST00000141096)
Pard3	ENSMUSG00000025812	E067	14.9817	0.129559	14.0052	0.000182301	0.0037681	6.8728	4.84676	-1.14914	8	127603059	127603186	128	+	15	7	16	14	6	20	21	20	35	7	16	47	11	10	11	18	19	28	2	19	14	22	8	6	15	2	6	c(ENSMUST00000162665, ENSMUST00000162536, ENSMUST00000160766, ENSMUST00000159940, ENSMUST00000026921, ENSMUST00000160272, ENSMUST00000162309)
Rnf6	ENSMUSG00000029634	E005	179.648	0.0132896	14.0055	0.000182281	0.0037681	14.7151	14.7309	0.0055142	5	146211676	146211703	28	-	224	115	107	189	161	228	229	145	231	114	86	182	115	132	182	163	186	254	199	282	277	248	225	207	222	198	207	c(ENSMUST00000161574, ENSMUST00000169407, ENSMUST00000162219, ENSMUST00000067837, ENSMUST00000161859)
Api5	ENSMUSG00000027193	E004	31.05	0.0598115	14.0005	0.000182763	0.0037772	8.41657	8.04039	-0.167869	2	94418871	94418947	77	-	33	46	29	25	37	33	34	28	51	46	7	40	23	23	23	24	31	38	41	23	27	43	39	29	54	49	9	c(ENSMUST00000144390, ENSMUST00000028617)
Ltbp4	ENSMUSG00000040488	E011	3.74426	0.246327	13.9998	0.00018283	0.00377813	2.17483	4.21321	1.98712	7	27307768	27307920	153	-	0	1	3	2	2	1	1	0	0	15	1	4	6	7	0	2	1	1	7	2	0	16	15	3	2	5	8	c(ENSMUST00000121175, ENSMUST00000118583, ENSMUST00000108369, ENSMUST00000148594, ENSMUST00000038618, ENSMUST00000125455)
Epb41l1	ENSMUSG00000027624	E042	517.869	0.018423	13.9988	0.000182927	0.0037797	18.5507	20.1003	0.517947	2	156539810	156539986	177	+	451	576	437	414	600	455	425	301	506	561	671	529	300	297	457	389	397	869	870	745	472	804	676	542	915	742	472	c(ENSMUST00000109572, ENSMUST00000109577, ENSMUST00000109574, ENSMUST00000103135, ENSMUST00000129999, ENSMUST00000103136, ENSMUST00000029155, ENSMUST00000103137, ENSMUST00000137067)
Vps41	ENSMUSG00000041236	E010	185.555	0.0119194	13.9971	0.000183091	0.00378266	15.2587	14.3752	-0.308892	13	18814227	18814293	67	+	226	163	101	158	213	236	246	134	261	127	88	203	126	184	240	204	234	207	176	201	214	227	220	253	227	226	132	ENSMUST00000072961
Amotl1	ENSMUSG00000013076	E009	13.3486	0.0528296	13.9968	0.00018312	0.00378281	6.20141	4.9555	-0.730154	9	14562075	14562220	146	-	13	8	12	8	6	26	19	9	34	17	0	11	7	9	6	23	22	30	5	24	11	19	15	24	12	4	7	c(ENSMUST00000013220, ENSMUST00000160770)
Washc4	ENSMUSG00000034560	E012	11.3499	0.0273768	13.9966	0.000183143	0.00378283	6.01309	4.78301	-0.739826	10	83558818	83558945	128	+	11	15	7	6	16	11	14	13	28	13	7	11	6	5	4	16	6	13	9	14	19	13	14	18	16	12	9	ENSMUST00000038388
Ago1	ENSMUSG00000041530	E022	11.0866	0.068767	13.9955	0.000183248	0.00378391	5.8135	4.5388	-0.793289	4	126460126	126460135	10	-	12	4	9	12	6	19	6	4	11	5	0	8	10	16	9	12	13	18	8	16	38	10	23	21	7	9	8	c(ENSMUST00000127800, ENSMUST00000097888)
Coro7	ENSMUSG00000039637	E001	129.331	0.0340538	13.9952	0.000183274	0.00378391	12.6663	14.3262	0.595022	16	4626133	4627376	1244	-	93	74	99	182	171	89	170	105	194	161	119	122	71	68	107	143	72	154	215	134	119	185	154	85	104	226	245	ENSMUST00000038552
NA	ENSMUSG00000087143+ENSMUSG00000086982	E003	6.88943	0.078194	13.995	0.000183302	0.00378391	4.07018	2.96478	-0.961508	13	78199778	78199831	54	+	10	4	0	4	5	7	11	0	17	2	1	22	10	15	7	9	13	11	5	11	6	0	2	13	1	0	0	c(ENSMUST00000144545, ENSMUST00000137199)
NA	ENSMUSG00000090639+ENSMUSG00000032553+ENSMUSG00000032554	E029	12.0514	0.088759	13.9953	0.000183268	0.00378391	4.56527	5.89796	0.822565	9	103220895	103221044	150	-	0	16	19	12	41	7	3	6	13	22	15	6	2	2	15	8	5	4	20	7	3	52	17	0	16	42	5	c(ENSMUST00000112645, ENSMUST00000112503, ENSMUST00000166836, ENSMUST00000035158, ENSMUST00000170904)
Zfp30	ENSMUSG00000047473	E003	17.9014	0.0555028	13.995	0.000183301	0.00378391	6.6035	5.90211	-0.376065	7	29784084	29784901	818	+	26	18	22	12	24	22	35	22	39	13	5	26	12	21	14	15	19	13	11	25	30	10	8	29	13	4	4	c(ENSMUST00000122387, ENSMUST00000032803, ENSMUST00000126504)
NA	ENSMUSG00000027751+ENSMUSG00000095832	E025	27.0235	0.0284922	13.9937	0.000183421	0.00378592	6.96632	8.42485	0.679622	3	54718234	54718391	158	+	13	19	26	24	41	14	15	10	16	51	55	16	9	9	6	12	11	34	52	24	37	49	48	35	69	51	46	ENSMUST00000029315
Cltc	ENSMUSG00000047126	E008	123.91	0.0155065	13.9935	0.000183443	0.00378593	13.7998	12.7975	-0.360732	11	86702601	86702771	171	-	144	82	88	69	173	137	140	94	212	117	102	162	80	104	86	106	90	154	200	141	169	215	182	112	137	168	92	c(ENSMUST00000124385, ENSMUST00000103186, ENSMUST00000060766)
Map7d2	ENSMUSG00000041020	E022	437.459	0.0439293	13.9929	0.000183498	0.00378662	17.6709	19.4401	0.594249	X	159497584	159498583	1000	+	288	467	325	167	585	260	331	210	323	389	552	317	201	217	335	258	266	509	1330	386	602	624	719	661	939	735	820	c(ENSMUST00000043151, ENSMUST00000112471)
Pwp1	ENSMUSG00000001785	E018	3.72776	0.0784193	13.9922	0.000183573	0.00378773	3.31154	2.82433	-0.477363	10	85885610	85885700	91	+	6	5	3	3	7	5	4	6	12	2	1	7	3	5	1	4	1	2	1	5	7	2	4	1	0	3	2	ENSMUST00000001836
NA	ENSMUSG00000019984+ENSMUSG00000096809	E027	2.67618	0.0688932	13.9918	0.000183609	0.00378803	3.36074	2.01192	-1.52455	10	24892594	24892659	66	+	6	2	1	1	2	6	3	1	3	1	1	7	0	1	0	3	6	5	3	8	3	5	2	5	1	2	0	c(ENSMUST00000177232, ENSMUST00000176827, ENSMUST00000020159, ENSMUST00000092646, ENSMUST00000176285, ENSMUST00000177522)
Eif2d	ENSMUSG00000026427	E009	10.6791	0.0188717	13.9892	0.000183866	0.00379289	5.62828	4.64018	-0.617869	1	131161285	131161402	118	+	14	8	1	9	11	10	12	11	12	6	1	14	9	14	13	9	14	26	7	13	13	17	11	6	6	20	12	c(ENSMUST00000068791, ENSMUST00000112446, ENSMUST00000068805, ENSMUST00000151874, ENSMUST00000149119, ENSMUST00000131855)
Mtmr4	ENSMUSG00000018401	E017	5.46593	0.136665	13.9883	0.000183956	0.0037943	4.31019	2.91391	-1.19074	11	87601078	87601172	95	+	8	3	7	1	3	10	7	12	12	3	0	15	7	5	2	6	6	2	0	9	5	6	1	3	12	3	0	c(ENSMUST00000103179, ENSMUST00000092802, ENSMUST00000119628)
Eif3i	ENSMUSG00000028798	E007	202.806	0.00795456	13.9875	0.000184034	0.00379501	15.3678	14.7702	-0.208081	4	129595059	129595126	68	-	340	145	187	204	147	288	292	167	311	136	82	287	182	159	210	214	221	279	133	185	194	227	267	358	197	188	79	c(ENSMUST00000135055, ENSMUST00000102593, ENSMUST00000136843)
Zfp24	ENSMUSG00000051469	E004	22.5835	0.102147	13.9875	0.000184029	0.00379501	7.80285	6.28834	-0.748227	18	24017668	24017970	303	-	25	26	13	28	13	51	36	22	50	25	10	38	22	21	26	13	21	33	16	31	21	15	12	6	28	23	0	c(ENSMUST00000153337, ENSMUST00000066497)
NA	ENSMUSG00000084514+ENSMUSG00000024240	E011	92.0441	0.0198884	13.9862	0.000184154	0.00379527	12.5271	11.6966	-0.308181	18	6452233	6452392	160	-	108	64	59	94	75	92	90	77	107	96	71	87	73	48	108	76	93	101	57	118	137	189	160	117	134	99	94	c(ENSMUST00000028100, ENSMUST00000115870)
Ppig	ENSMUSG00000042133	E034	351.68	0.00533456	13.9866	0.000184122	0.00379527	17.8261	17.5063	-0.108126	2	69743613	69743780	168	+	248	140	138	224	192	301	346	223	440	263	482	266	160	234	442	275	325	452	525	465	507	658	585	424	472	537	792	c(ENSMUST00000040915, ENSMUST00000143954, ENSMUST00000090858)
Scd1	ENSMUSG00000037071	E002	5.16783	0.0587786	13.9864	0.000184137	0.00379527	4.14596	3.31331	-0.684492	19	44400142	44400374	233	-	7	4	4	6	8	5	5	6	5	13	5	15	4	0	3	3	6	11	3	1	4	6	5	6	5	1	3	ENSMUST00000041331
Slc2a13	ENSMUSG00000036298	E005	72.1945	0.0419729	13.9867	0.000184107	0.00379527	11.2903	11.0009	-0.110844	15	91343702	91343822	121	-	59	97	62	60	59	70	70	61	110	69	31	95	47	68	75	59	69	132	54	70	90	70	131	95	88	90	66	ENSMUST00000109283
Slc2a3	ENSMUSG00000003153	E006	30.7179	0.0880853	13.9868	0.000184095	0.00379527	8.65183	7.19806	-0.665003	6	122732371	122732472	102	-	17	27	23	27	12	49	44	28	55	26	7	40	15	11	15	28	28	85	38	60	105	35	28	50	10	11	17	c(ENSMUST00000169979, ENSMUST00000168704, ENSMUST00000166135, ENSMUST00000032476)
Rtca	ENSMUSG00000000339	E009	166.941	0.00719143	13.9859	0.000184184	0.00379546	14.5985	14.0413	-0.196433	3	116497590	116497714	125	-	237	105	112	180	137	233	240	139	306	95	117	217	136	134	215	192	181	195	155	178	172	196	231	189	149	198	52	c(ENSMUST00000140677, ENSMUST00000153005, ENSMUST00000000348)
Abi1	ENSMUSG00000058835	E007	123.706	0.0520957	13.9841	0.000184361	0.00379649	12.2573	14.2788	0.728595	2	22941233	22941807	575	-	71	128	68	38	167	63	95	40	85	109	153	81	39	60	79	48	72	132	357	120	135	165	184	277	352	258	291	c(ENSMUST00000153931, ENSMUST00000123948, ENSMUST00000140164, ENSMUST00000126112, ENSMUST00000139038, ENSMUST00000149719, ENSMUST00000078977, ENSMUST00000091394, ENSMUST00000093171, ENSMUST00000178908, ENSMUST00000114544)
Ctnnb1	ENSMUSG00000006932	E027	91.5719	0.0303151	13.9841	0.000184364	0.00379649	12.1264	11.7234	-0.150379	9	120955148	120955251	104	+	114	62	90	108	87	162	107	67	127	81	74	117	64	74	93	97	111	77	127	101	97	64	74	202	68	74	22	c(ENSMUST00000163844, ENSMUST00000007130, ENSMUST00000154356, ENSMUST00000126633, ENSMUST00000170729, ENSMUST00000154687, ENSMUST00000178812)
Enah	ENSMUSG00000022995	E014	39.8655	0.0617438	13.9843	0.00018434	0.00379649	9.92256	7.9418	-0.845883	1	181930678	181930762	85	-	41	15	25	15	37	29	39	22	37	14	26	58	26	48	28	46	39	89	20	79	125	58	89	29	39	46	32	c(ENSMUST00000111024, ENSMUST00000111025, ENSMUST00000177811, ENSMUST00000078719, ENSMUST00000111030)
Kmt2b	ENSMUSG00000006307	E028	25.1651	0.0392784	13.9842	0.000184355	0.00379649	8.15445	6.95855	-0.56335	7	30578483	30578620	138	-	49	14	25	16	16	22	37	14	45	10	4	22	30	15	20	25	21	47	29	34	31	43	70	9	40	19	23	c(ENSMUST00000006470, ENSMUST00000131002, ENSMUST00000125836, ENSMUST00000108154)
Ric1	ENSMUSG00000038658	E028	7.18452	0.023174	13.9848	0.000184298	0.00379649	4.8487	3.90341	-0.67563	19	29597845	29597905	61	+	7	4	5	5	10	8	9	4	11	5	6	8	6	3	8	8	6	2	8	9	10	4	5	16	16	10	11	c(ENSMUST00000161330, ENSMUST00000043610, ENSMUST00000162492, ENSMUST00000161536)
Wfs1	ENSMUSG00000039474	E008	259.927	0.0318681	13.9846	0.000184316	0.00379649	15.9336	15.387	-0.188785	5	36973734	36973904	171	-	227	105	178	166	104	365	269	319	505	105	34	299	190	243	305	304	356	686	178	414	592	324	266	449	112	161	99	c(ENSMUST00000167937, ENSMUST00000166339, ENSMUST00000043964)
Cyfip2	ENSMUSG00000020340	E007	84.5265	0.030795	13.9831	0.000184465	0.00379812	12.1984	11.0772	-0.422309	11	46208288	46208360	73	-	87	60	88	84	47	95	99	77	116	45	27	112	85	93	71	98	82	140	86	123	106	116	96	74	102	79	70	c(ENSMUST00000093166, ENSMUST00000142017, ENSMUST00000093165, ENSMUST00000165599)
Hsp90aa1	ENSMUSG00000021270	E002	2500.28	0.0161718	13.9826	0.00018451	0.00379861	25.514	26.8793	0.447218	12	110691028	110691649	622	-	2244	2073	1702	1377	2817	1851	2259	1350	2450	2499	3668	1962	1134	1319	2067	1689	1919	2753	5764	2203	2678	2756	4526	4308	5364	4246	3632	c(ENSMUST00000094361, ENSMUST00000021698)
Cit	ENSMUSG00000029516	E063	29.462	0.0360911	13.9821	0.000184558	0.00379916	NA	NA	NA	5	115986559	115986663	105	+	25	20	33	30	12	33	45	25	47	29	5	38	21	23	27	36	38	31	12	42	38	46	34	37	23	60	20	c(ENSMUST00000123736, ENSMUST00000141101, ENSMUST00000102560, ENSMUST00000147479, ENSMUST00000122877, ENSMUST00000112008, ENSMUST00000145363, ENSMUST00000051704)
Smc5	ENSMUSG00000024943	E001	259.23	0.0217959	13.9817	0.000184603	0.00379963	15.6603	16.8674	0.413847	19	23206441	23208968	2528	-	145	268	177	135	301	162	163	92	239	238	448	194	103	99	190	165	165	273	630	227	320	315	392	235	650	528	701	ENSMUST00000087556
Eif3c	ENSMUSG00000030738	E009	44.7103	0.0449159	13.9805	0.000184713	0.00380103	9.86941	8.53655	-0.559164	7	126557173	126557266	94	-	76	21	27	34	38	63	64	45	90	27	17	65	46	44	41	38	54	56	14	56	48	75	86	46	34	17	30	ENSMUST00000032992
Pigg	ENSMUSG00000029263	E005	13.7333	0.0371415	13.9807	0.000184695	0.00380103	6.1308	5.32655	-0.46072	5	108318825	108319013	189	+	11	11	8	17	7	15	23	20	23	12	5	24	8	6	15	8	14	23	8	21	14	6	11	17	13	11	30	c(ENSMUST00000119014, ENSMUST00000031189)
Srrm1	ENSMUSG00000028809	E009	170.539	0.013459	13.9798	0.000184784	0.00380204	14.0394	15.1508	0.390034	4	135324062	135324109	48	-	163	112	150	219	132	154	195	154	265	176	189	140	103	141	137	164	167	167	200	162	203	173	264	136	283	220	226	c(ENSMUST00000136570, ENSMUST00000084846, ENSMUST00000030613, ENSMUST00000105861, ENSMUST00000136342, ENSMUST00000150619)
Kmt5a	ENSMUSG00000049327	E012	55.7805	0.0455976	13.9791	0.000184849	0.00380293	10.9221	9.59114	-0.529032	5	124450661	124450784	124	+	59	20	27	72	22	30	52	36	67	35	103	44	29	51	104	34	39	69	27	64	90	84	98	75	189	52	35	c(ENSMUST00000100709, ENSMUST00000138766, ENSMUST00000147692, ENSMUST00000154031, ENSMUST00000147969, ENSMUST00000059580, ENSMUST00000135667, ENSMUST00000143722, ENSMUST00000134826)
Rgs17	ENSMUSG00000019775	E009	21.6799	0.0969156	13.9781	0.000184957	0.00380471	7.74862	6.48424	-0.619829	10	5922228	5922366	139	-	23	17	23	25	22	20	29	15	29	22	40	33	18	15	17	18	27	23	34	10	17	14	40	22	18	29	4	c(ENSMUST00000117676, ENSMUST00000131996, ENSMUST00000064225, ENSMUST00000019909)
Fbxl3	ENSMUSG00000022124	E010	217.547	0.0314378	13.9772	0.000185043	0.00380602	16.0608	15.1433	-0.31715	14	103095193	103095336	144	-	211	174	176	244	122	191	206	139	327	170	214	198	137	131	237	178	189	398	192	294	278	355	390	296	380	252	197	c(ENSMUST00000144141, ENSMUST00000022720, ENSMUST00000145693)
Por	ENSMUSG00000005514	E027	12.3112	0.100139	13.9766	0.000185095	0.00380666	6.26352	4.54305	-1.03782	5	135734048	135734297	250	+	19	11	12	6	5	18	16	8	25	13	11	24	8	10	12	11	17	21	7	14	11	1	21	23	0	6	11	c(ENSMUST00000005651, ENSMUST00000122113)
Iqsec1	ENSMUSG00000034312	E012	49.7531	0.023788	13.9754	0.000185218	0.00380829	10.1924	9.40427	-0.319966	6	90671980	90672119	140	-	55	50	41	44	66	39	51	33	69	46	29	55	48	38	25	34	32	105	44	70	68	59	86	87	50	52	43	c(ENSMUST00000101151, ENSMUST00000101153)
Vamp2	ENSMUSG00000020894	E004	690.152	0.0168206	13.9756	0.0001852	0.00380829	20.9553	20.1156	-0.278918	11	69088543	69088627	85	+	820	907	867	413	786	745	761	524	758	546	493	767	496	446	499	575	583	915	802	796	1002	806	880	748	906	867	813	c(ENSMUST00000149780, ENSMUST00000021273, ENSMUST00000117780, ENSMUST00000149559)
Kpna6	ENSMUSG00000003731	E017	69.551	0.0280025	13.9747	0.000185291	0.00380935	11.3543	10.7458	-0.23392	4	129657447	129657488	42	-	44	57	42	65	68	71	51	53	108	44	48	58	36	45	68	58	79	68	131	129	93	125	110	159	52	109	40	c(ENSMUST00000102590, ENSMUST00000126010, ENSMUST00000003828)
Scmh1	ENSMUSG00000000085	E036	49.2881	0.0689878	13.9731	0.000185444	0.00381205	10.7775	8.78517	-0.811146	4	120529155	120529220	66	+	58	38	62	83	25	62	79	34	70	46	45	71	39	45	31	42	59	34	49	52	40	90	50	37	64	33	31	c(ENSMUST00000133169, ENSMUST00000133290, ENSMUST00000106301, ENSMUST00000064991, ENSMUST00000136801, ENSMUST00000144555, ENSMUST00000144862, ENSMUST00000106298, ENSMUST00000000087)
Ndufaf1	ENSMUSG00000027305	E005	50.8202	0.00541969	13.9728	0.000185472	0.00381219	9.94406	9.30059	-0.263567	2	119660002	119660257	256	-	87	27	44	36	60	59	99	49	74	39	66	53	31	50	65	43	62	69	24	64	71	42	52	54	39	25	19	c(ENSMUST00000110801, ENSMUST00000028768, ENSMUST00000110802)
Hecw2	ENSMUSG00000042807	E029	33.1155	0.128098	13.9726	0.000185494	0.00381219	9.131	7.12375	-0.905772	1	53930970	53931109	140	-	37	35	32	34	15	45	84	29	71	9	3	30	44	20	26	37	23	110	6	27	54	41	38	28	30	27	6	c(ENSMUST00000087659, ENSMUST00000120904, ENSMUST00000097741)
Dnmt1	ENSMUSG00000004099	E034	36.1822	0.0157	13.9722	0.000185529	0.00381247	9.0561	7.99424	-0.464535	9	20938071	20938146	76	-	42	21	21	37	31	36	48	45	66	20	7	57	29	32	50	36	38	52	44	42	67	46	53	31	22	29	17	c(ENSMUST00000178110, ENSMUST00000177754, ENSMUST00000004202)
Fnbp4	ENSMUSG00000008200	E010	22.4363	0.0464527	13.9717	0.000185579	0.00381305	7.81442	6.35283	-0.719278	2	90757455	90757603	149	+	33	10	12	21	14	16	40	15	36	14	6	36	14	17	33	17	33	37	12	39	32	43	14	23	20	44	11	c(ENSMUST00000013759, ENSMUST00000123314)
Trim41	ENSMUSG00000040365	E010	7.42261	0.05689	13.9715	0.000185601	0.00381307	4.78174	3.49693	-0.967153	11	48816130	48816231	102	-	5	7	6	4	9	6	14	5	10	3	0	7	6	10	8	11	15	9	5	29	8	6	3	10	3	3	2	c(ENSMUST00000138019, ENSMUST00000047145)
Coasy	ENSMUSG00000001755	E008	1.93108	0.0924103	13.9712	0.00018563	0.00381322	2.59676	1.33123	-1.95827	11	101084755	101084886	132	+	6	1	0	2	0	2	5	2	1	1	1	6	5	2	2	1	3	1	1	2	0	0	0	4	0	0	1	c(ENSMUST00000001806, ENSMUST00000151056, ENSMUST00000151686, ENSMUST00000107308)
Mbtps1	ENSMUSG00000031835	E002	24.1609	0.0366129	13.971	0.000185653	0.00381324	7.99718	6.75969	-0.592135	8	119510254	119510384	131	-	28	20	26	33	30	21	29	18	40	11	11	29	20	16	24	23	29	55	11	32	32	28	14	11	21	42	26	c(ENSMUST00000098362, ENSMUST00000081381)
Fkbp4	ENSMUSG00000030357	E003	331.603	0.0205677	13.9705	0.000185697	0.00381371	17.2877	16.7284	-0.19021	6	128432422	128432661	240	-	484	206	316	390	235	576	491	393	722	246	159	391	238	278	346	427	446	479	180	349	384	426	280	304	175	206	55	c(ENSMUST00000139448, ENSMUST00000032508)
Stx1b	ENSMUSG00000030806	E010	486.077	0.0198481	13.9702	0.000185727	0.00381386	18.9592	18.5903	-0.123716	7	127814913	127814987	75	-	664	279	422	619	255	745	734	507	931	335	287	554	349	329	599	519	527	667	302	556	744	616	522	463	508	399	209	ENSMUST00000106267
Frmd4a	ENSMUSG00000026657	E045	13.5197	0.0260351	13.9694	0.000185807	0.00381507	6.09833	5.07245	-0.599912	2	4586361	4586494	134	+	23	4	6	11	9	17	12	13	26	7	10	15	11	14	11	13	18	30	10	20	16	16	17	24	3	11	11	c(ENSMUST00000091497, ENSMUST00000177457, ENSMUST00000153160, ENSMUST00000142452, ENSMUST00000175944, ENSMUST00000176864, ENSMUST00000075767, ENSMUST00000176828)
Bdh1	ENSMUSG00000046598	E017	14.8306	0.0364853	13.969	0.000185846	0.00381542	5.3586	6.80943	0.79629	16	31458424	31458627	204	+	19	25	22	18	27	17	21	6	22	31	9	7	5	11	12	10	10	20	8	15	6	27	23	8	18	13	11	ENSMUST00000115227
Smg1	ENSMUSG00000030655	E019	13.2473	0.0962599	13.9681	0.000185941	0.00381693	6.33991	5.00693	-0.771334	7	118154172	118154451	280	-	21	5	5	6	15	9	15	14	13	15	1	15	16	16	10	11	21	18	6	17	25	34	16	6	12	7	19	c(ENSMUST00000032891, ENSMUST00000179331)
Prr3	ENSMUSG00000038500	E001	202.908	0.0599625	13.9668	0.000186064	0.00381901	14.5309	16.1411	0.558721	17	35972541	35973503	963	-	158	257	212	279	280	157	259	172	206	257	193	165	150	126	284	211	157	207	234	152	214	280	264	189	294	222	109	c(ENSMUST00000172429, ENSMUST00000055454)
Kifc3	ENSMUSG00000031788	E001	53.2338	0.0793	13.9664	0.000186112	0.00381955	9.1011	11.0952	0.799361	8	95099832	95100452	621	-	38	38	52	62	78	42	52	58	55	63	66	39	29	41	64	41	41	58	63	56	56	78	51	72	82	76	43	c(ENSMUST00000169748, ENSMUST00000034240, ENSMUST00000169353)
Ifnar1	ENSMUSG00000022967	E017	14.7623	0.184787	13.9654	0.000186206	0.00382059	6.89112	4.92732	-1.10601	16	91505055	91505414	360	+	25	11	9	3	26	16	15	9	15	21	0	26	11	13	14	16	7	12	35	11	46	3	7	48	2	17	0	c(ENSMUST00000123196, ENSMUST00000023689, ENSMUST00000117748)
Ppid	ENSMUSG00000027804	E021	140.211	0.00637491	13.9654	0.000186205	0.00382059	14.1264	13.4865	-0.227769	3	79602443	79602485	43	+	188	81	63	134	90	154	165	105	236	124	129	123	69	89	177	127	151	174	221	131	141	240	253	181	231	107	152	c(ENSMUST00000161460, ENSMUST00000029382)
NA	ENSMUSG00000097239+ENSMUSG00000097487+ENSMUSG00000075528	E014	79.3628	0.093297	13.9645	0.000186292	0.00382147	12.054	9.99949	-0.791766	11	101411940	101411997	58	-	136	75	98	121	39	137	145	119	177	50	10	115	81	69	69	136	118	75	34	55	60	37	24	71	30	21	14	c(ENSMUST00000133240, ENSMUST00000140123, ENSMUST00000107257, ENSMUST00000107259, ENSMUST00000070395)
Slc1a2	ENSMUSG00000005089	E015	4.40111	0.183583	13.9646	0.000186289	0.00382147	3.78799	2.41951	-1.34508	2	102735956	102735959	4	+	6	8	4	3	0	3	5	11	10	0	0	8	8	4	5	5	4	3	1	6	10	1	1	3	0	0	5	c(ENSMUST00000111213, ENSMUST00000111212, ENSMUST00000137466, ENSMUST00000136221, ENSMUST00000123759, ENSMUST00000005220, ENSMUST00000080210, ENSMUST00000145921, ENSMUST00000125085)
NA	ENSMUSG00000068221+ENSMUSG00000022436	E009	4.735	0.119555	13.9635	0.000186391	0.00382261	3.98782	2.53292	-1.36722	15	78903059	78903135	77	+	3	1	3	7	1	6	11	3	4	1	1	3	5	2	8	5	5	21	0	7	23	2	6	5	2	0	1	c(ENSMUST00000061239, ENSMUST00000109698, ENSMUST00000132047, ENSMUST00000001226, ENSMUST00000134703)
Pum2	ENSMUSG00000020594	E030	25.0838	0.0541154	13.9637	0.000186373	0.00382261	8.13914	6.83324	-0.619102	12	8719003	8719005	3	+	22	24	21	16	29	41	23	27	33	24	25	25	24	19	21	23	28	29	28	45	39	42	32	8	13	17	18	c(ENSMUST00000020915, ENSMUST00000111123, ENSMUST00000111122, ENSMUST00000169089, ENSMUST00000178015, ENSMUST00000168361, ENSMUST00000165293, ENSMUST00000163569)
Pi4ka	ENSMUSG00000041720	E045	64.1003	0.0312471	13.9613	0.000186612	0.0038267	11.2383	9.95686	-0.501799	16	17315549	17315638	90	-	63	65	35	48	51	58	75	56	129	32	16	74	52	53	54	70	90	111	115	89	96	117	72	93	37	54	28	c(ENSMUST00000154364, ENSMUST00000139768, ENSMUST00000036161, ENSMUST00000149309)
NA	ENSMUSG00000073719+ENSMUSG00000020220	E032	23.2317	0.119445	13.9605	0.000186693	0.00382792	6.01522	8.53267	1.22356	4	145081301	145081476	176	-	6	27	15	28	27	12	28	9	25	23	41	18	10	22	10	29	14	6	39	6	13	20	49	15	20	93	52	c(ENSMUST00000020441, ENSMUST00000036579, ENSMUST00000130704)
Gas7	ENSMUSG00000033066	E018	29.2767	0.173262	13.9584	0.000186897	0.0038312	8.544	6.96453	-0.732731	11	67652577	67652858	282	+	49	49	43	20	23	43	36	24	43	18	5	52	40	25	23	33	41	30	20	33	24	28	15	53	13	6	4	ENSMUST00000140863
Zfp106	ENSMUSG00000027288	E031	73.8754	0.0340262	13.9586	0.000186882	0.0038312	11.8552	10.4789	-0.527102	2	120531886	120532058	173	-	76	57	51	43	49	85	87	69	81	27	99	101	62	71	85	79	70	96	73	54	102	81	91	123	99	82	67	c(ENSMUST00000171215, ENSMUST00000135625, ENSMUST00000163384, ENSMUST00000141874, ENSMUST00000055241)
Pex7	ENSMUSG00000020003	E009	34.2685	0.0268366	13.9569	0.000187048	0.00383384	9.04513	7.73321	-0.579624	10	19888656	19888762	107	-	52	36	26	28	27	43	44	29	49	14	33	39	25	24	38	50	53	36	48	45	38	30	37	43	26	34	8	c(ENSMUST00000020182, ENSMUST00000134220, ENSMUST00000166511)
Adam15	ENSMUSG00000028041	E028	4.2763	0.0839835	13.9565	0.000187085	0.00383418	3.8062	2.26614	-1.55309	3	89343673	89343679	7	-	4	4	4	3	2	1	4	4	9	1	0	12	10	5	9	7	4	8	0	5	4	3	0	5	0	0	4	c(ENSMUST00000029676, ENSMUST00000107448, ENSMUST00000153311, ENSMUST00000134839, ENSMUST00000144608, ENSMUST00000074582)
Gemin8	ENSMUSG00000040621	E010	7.09614	0.163826	13.9559	0.000187153	0.00383512	4.92827	3.26465	-1.27065	X	166180353	166180445	93	+	7	6	2	1	12	10	16	9	9	7	8	16	8	0	3	5	8	16	2	15	9	6	4	19	0	0	0	c(ENSMUST00000166440, ENSMUST00000087169, ENSMUST00000056410, ENSMUST00000152248, ENSMUST00000130880)
Cntnap1	ENSMUSG00000017167	E023	63.645	0.0422074	13.955	0.00018724	0.0038364	11.2314	9.93715	-0.507122	11	101188263	101188356	94	+	51	49	84	77	43	44	70	38	99	41	18	104	48	58	53	59	41	164	8	63	164	87	64	97	51	61	74	ENSMUST00000103109
Sphkap	ENSMUSG00000026163	E002	100.421	0.0543845	13.9548	0.00018726	0.0038364	11.5242	13.463	0.712345	1	83255442	83257270	1829	-	84	72	65	38	207	45	86	71	99	76	143	62	82	60	78	73	91	221	175	92	161	111	132	169	107	135	137	c(ENSMUST00000160953, ENSMUST00000159078)
Scai	ENSMUSG00000035236	E019	7.49632	0.0949463	13.9522	0.000187517	0.00384114	5.07597	3.80375	-0.900625	2	39125090	39125185	96	-	11	1	6	4	10	6	10	8	16	2	1	11	3	9	9	6	4	10	8	10	6	6	19	9	3	5	19	c(ENSMUST00000147433, ENSMUST00000157038, ENSMUST00000038874)
Xpo6	ENSMUSG00000000131	E040	20.07	0.011976	13.952	0.000187534	0.00384114	7.40909	6.33711	-0.537835	7	126140643	126140662	20	-	26	12	16	13	16	15	18	14	20	16	10	20	6	19	20	16	28	35	19	26	45	24	34	44	26	30	12	c(ENSMUST00000009344, ENSMUST00000166538, ENSMUST00000170675, ENSMUST00000168189, ENSMUST00000167268, ENSMUST00000164741)
App	ENSMUSG00000022892	E010	436.822	0.0300435	13.9511	0.000187629	0.00384264	18.8947	18.0469	-0.284885	16	85030232	85030365	134	-	330	366	336	525	387	478	537	449	801	415	387	459	268	247	420	415	388	761	253	594	563	596	495	710	570	358	286	ENSMUST00000005406
Cpne5	ENSMUSG00000024008	E021	63.7386	0.0732567	13.948	0.000187942	0.00384861	11.2494	9.7868	-0.574803	17	29204689	29204748	60	-	93	62	79	69	69	69	84	78	139	40	8	109	64	60	15	72	88	95	43	53	49	74	57	77	67	50	7	c(ENSMUST00000024805, ENSMUST00000137727)
Eno1	ENSMUSG00000063524	E021	81.7239	0.0530175	13.946	0.000188136	0.00385213	11.9791	10.5331	-0.552051	4	150245334	150245337	4	+	118	85	77	69	75	131	137	104	181	68	41	97	88	80	50	109	120	87	36	72	97	43	50	87	34	40	32	c(ENSMUST00000080926, ENSMUST00000135063, ENSMUST00000080149)
Auts2	ENSMUSG00000029673	E034	61.2785	0.0203511	13.9449	0.00018825	0.00385359	11.2818	9.96666	-0.514435	5	132030990	132031025	36	-	65	34	44	73	28	54	71	52	66	59	38	49	30	38	52	52	43	82	86	95	99	134	90	39	112	82	101	c(ENSMUST00000161108, ENSMUST00000100564, ENSMUST00000161226, ENSMUST00000160135)
Nsmf	ENSMUSG00000006476	E040	69.9786	0.0064315	13.9449	0.000188251	0.00385359	10.6614	11.4542	0.30472	2	25061108	25061138	31	+	51	71	92	85	65	33	49	32	88	57	62	76	64	71	65	61	55	94	68	85	94	83	110	84	95	99	80	c(ENSMUST00000100334, ENSMUST00000006646, ENSMUST00000074422, ENSMUST00000102931, ENSMUST00000116574, ENSMUST00000124309, ENSMUST00000114388, ENSMUST00000144520, ENSMUST00000134744, ENSMUST00000114386)
Cnnm1	ENSMUSG00000025189	E001	47.1592	0.0460566	13.9441	0.000188324	0.00385417	10.0239	9.00302	-0.420737	19	43440436	43442017	1582	+	35	30	59	36	30	39	39	36	53	21	17	60	33	26	25	66	76	108	29	82	111	97	64	71	51	46	21	ENSMUST00000165311
Rassf2	ENSMUSG00000027339	E001	15.8224	0.217245	13.9443	0.00018831	0.00385417	4.61596	7.17514	1.45228	2	131989415	131992851	3437	-	2	29	9	9	54	6	6	0	13	42	25	2	0	8	19	2	6	6	45	8	12	14	15	11	8	15	79	ENSMUST00000028814
Vps52	ENSMUSG00000024319	E008	1.57684	0.347753	13.9421	0.00018853	0.00385796	2.78604	0.890912	-3.33229	17	33958290	33958357	68	+	2	1	0	1	0	1	7	1	2	1	0	8	3	3	0	1	2	0	1	0	8	0	0	0	0	0	0	c(ENSMUST00000173196, ENSMUST00000114330, ENSMUST00000025178, ENSMUST00000173318)
Zfp445	ENSMUSG00000047036	E006	50.8178	0.0636889	13.9414	0.000188603	0.00385899	10.242	9.36048	-0.357856	9	122861709	122862128	420	-	48	36	57	46	85	52	77	52	99	42	37	45	33	34	35	62	50	71	47	114	50	71	52	48	23	32	28	ENSMUST00000056467
Zer1	ENSMUSG00000039686	E010	8.68308	0.0798761	13.9407	0.000188667	0.00385985	5.2019	3.61227	-1.13675	2	30102742	30102844	103	-	9	1	10	6	3	16	10	11	17	5	0	27	17	7	2	11	12	13	2	8	6	7	12	14	8	2	0	c(ENSMUST00000113677, ENSMUST00000044751)
NA	ENSMUSG00000090083+ENSMUSG00000042203+ENSMUSG00000024019	E076	30.9552	0.168483	13.9376	0.00018898	0.00386567	6.71189	9.76531	1.37343	17	29698730	29699219	490	+	16	39	23	23	7	15	17	11	13	13	56	14	8	6	13	12	32	42	76	49	46	58	92	35	115	58	48	ENSMUST00000138939
Smarcd1	ENSMUSG00000023018	E010	256.531	0.0356119	13.9375	0.000188995	0.00386567	16.7623	15.5041	-0.432021	15	99709281	99709416	136	+	401	370	349	410	382	349	317	219	427	220	113	437	251	66	235	265	223	491	102	280	132	147	105	425	192	132	54	ENSMUST00000023759
Gm15663	ENSMUSG00000085282	E005	66.0965	0.117177	13.9367	0.000189073	0.00386682	10.1157	11.5168	0.543875	10	105582041	105583874	1834	+	43	52	49	50	94	36	46	33	39	85	53	37	24	26	54	32	46	87	98	61	91	88	141	68	149	120	223	ENSMUST00000145794
Dlc1	ENSMUSG00000031523	E029	1.39263	0.257179	13.9359	0.000189152	0.00386799	2.40222	0.827831	-3.10501	8	36938555	36938758	204	-	0	0	0	0	2	1	2	1	1	0	0	5	3	6	0	2	1	1	0	3	0	0	0	6	1	0	0	c(ENSMUST00000179501, ENSMUST00000163663, ENSMUST00000179652, ENSMUST00000178717, ENSMUST00000036104)
Cnot6	ENSMUSG00000020362	E018	73.5037	0.0437598	13.9335	0.000189393	0.00387229	12.1932	10.427	-0.67328	11	49689165	49689351	187	-	84	78	71	64	118	59	60	36	106	47	77	76	28	44	88	30	66	63	186	77	115	116	114	33	142	93	74	c(ENSMUST00000145353, ENSMUST00000109183, ENSMUST00000020624)
Tjp1	ENSMUSG00000030516	E002	97.5217	0.113053	13.9334	0.000189407	0.00387229	11.079	13.2148	0.792711	7	65296708	65297503	796	-	30	88	84	33	145	25	31	18	44	105	103	46	25	24	17	27	20	119	341	67	162	220	282	260	325	223	155	c(ENSMUST00000032729, ENSMUST00000102592)
Hp1bp3	ENSMUSG00000028759	E036	146.5	0.0116619	13.9325	0.000189495	0.00387314	14.0677	13.6952	-0.132424	4	138239537	138239648	112	+	177	148	100	111	150	189	181	111	215	127	97	185	133	102	134	153	163	151	219	178	136	125	176	203	150	153	135	c(ENSMUST00000097836, ENSMUST00000165861, ENSMUST00000105825, ENSMUST00000148681, ENSMUST00000030541, ENSMUST00000105827, ENSMUST00000105826)
NA	ENSMUSG00000078676+ENSMUSG00000052915	E023	4.2198	0.133796	13.9324	0.000189506	0.00387314	4.06047	2.36968	-1.61995	11	98809808	98810091	284	+	3	3	0	4	2	6	15	2	7	5	0	7	4	3	3	8	2	2	1	5	9	3	1	16	4	4	0	c(ENSMUST00000017384, ENSMUST00000169695)
Shprh	ENSMUSG00000090112	E045	251.61	0.0408709	13.9323	0.000189514	0.00387314	15.3201	16.9849	0.571601	10	11214298	11217595	3298	+	117	217	193	171	318	129	177	124	200	331	441	121	75	88	228	99	151	365	414	232	255	369	424	404	663	608	469	ENSMUST00000044053
C330007P06Rik	ENSMUSG00000006423	E015	23.463	0.155336	13.9318	0.000189567	0.00387378	7.5097	7.12161	-0.186428	X	36863624	36863741	118	-	32	57	23	34	27	22	25	14	27	19	28	17	22	30	26	22	18	35	22	21	22	16	19	14	32	12	4	c(ENSMUST00000047486, ENSMUST00000143544, ENSMUST00000150873, ENSMUST00000115248, ENSMUST00000115249)
Arhgap10	ENSMUSG00000037148	E016	25.3475	0.0418307	13.9311	0.000189632	0.00387465	6.91949	8.37105	0.679202	8	77413498	77413627	130	-	32	29	29	10	28	22	28	12	35	15	26	21	11	20	23	15	11	33	51	23	21	27	37	36	48	63	30	ENSMUST00000076316
Ccdc137	ENSMUSG00000049957	E028	47.1994	0.0310613	13.9294	0.000189811	0.00387786	9.02462	10.3152	0.527717	11	120464200	120464357	158	+	35	40	52	44	35	52	46	23	57	49	74	24	20	30	56	34	31	61	44	59	62	49	94	67	61	66	78	c(ENSMUST00000058370, ENSMUST00000148849)
Ube4b	ENSMUSG00000028960	E007	92.4979	0.0322973	13.9278	0.000189963	0.00388053	12.716	11.5565	-0.430067	4	149330191	149330337	147	-	82	42	52	82	49	88	87	58	144	56	51	86	65	57	97	78	78	178	142	161	137	225	168	108	93	81	144	c(ENSMUST00000155968, ENSMUST00000172836, ENSMUST00000174343, ENSMUST00000103212, ENSMUST00000138181)
NA	ENSMUSG00000032883+ENSMUSG00000079470	E028	89.1236	0.013507	13.9267	0.000190075	0.00388235	12.4596	11.4721	-0.368102	1	78705234	78705391	158	+	75	47	61	53	53	77	88	62	121	90	110	82	37	77	91	61	89	143	156	120	185	100	99	172	135	70	98	c(ENSMUST00000134566, ENSMUST00000035779, ENSMUST00000142704)
Uvrag	ENSMUSG00000035354	E001	174.413	0.0258041	13.926	0.000190154	0.00388351	14.0549	15.3762	0.462789	7	98886743	98888592	1850	-	172	169	158	174	229	148	218	116	185	178	108	125	104	127	162	111	133	228	254	208	234	218	323	295	345	219	99	ENSMUST00000037968
Unc80	ENSMUSG00000055567	E035	81.5684	0.021574	13.925	0.000190247	0.00388498	12.0424	11.1583	-0.333369	1	66619425	66619563	139	+	52	59	56	61	108	94	96	71	87	84	27	105	74	73	80	110	76	82	77	93	146	113	130	64	89	118	72	ENSMUST00000061620
Top3b	ENSMUSG00000022779	E043	4.92291	0.0354732	13.9227	0.000190483	0.00388933	4.12268	2.93526	-1.03102	16	16886880	16886909	30	+	8	3	2	5	3	12	6	2	7	1	0	12	4	1	4	4	7	6	2	6	4	6	5	16	0	3	10	c(ENSMUST00000119787, ENSMUST00000128497, ENSMUST00000156951, ENSMUST00000150424, ENSMUST00000023465, ENSMUST00000135597)
NA	ENSMUSG00000029333	E010	48.1127	0.0452885	13.9213	0.000190627	0.00389183	10.0967	8.94402	-0.474974	5	99232302	99232397	96	-	46	43	43	61	25	48	74	37	71	38	20	57	48	43	90	50	45	67	14	68	62	40	74	53	59	37	25	c(ENSMUST00000166484, ENSMUST00000031276, ENSMUST00000168092, ENSMUST00000166632)
Atp5d	ENSMUSG00000003072	E009	426.798	0.0164378	13.9198	0.000190782	0.00389355	18.3703	17.7555	-0.207179	10	80143832	80143985	154	+	643	404	575	401	350	628	709	432	823	179	116	702	501	357	280	581	565	534	245	411	474	285	377	423	281	265	144	c(ENSMUST00000105366, ENSMUST00000105367, ENSMUST00000003156)
Bcl7c	ENSMUSG00000030814	E008	1.25132	0.2507	13.9196	0.0001908	0.00389355	2.02918	1.21899	-1.48651	7	127707305	127707337	33	-	4	0	0	0	0	4	1	2	6	0	1	0	0	0	2	3	0	0	0	4	1	3	0	4	0	1	0	c(ENSMUST00000061468, ENSMUST00000144103)
Gabrg3	ENSMUSG00000055026	E011	24.7253	0.0331531	13.9201	0.000190753	0.00389355	8.11129	6.96691	-0.539809	7	57381589	57381737	149	-	12	22	14	18	26	16	21	13	19	35	21	13	13	8	32	8	23	30	66	13	31	29	57	38	56	53	41	c(ENSMUST00000068394, ENSMUST00000068911, ENSMUST00000171965)
Tmem62	ENSMUSG00000054484	E013	5.69603	0.027259	13.9197	0.000190784	0.00389355	4.47076	3.19465	-1.02894	2	120986916	120986958	43	+	5	0	4	5	3	3	3	1	7	5	6	10	4	3	16	8	3	7	4	6	13	5	10	24	3	4	1	c(ENSMUST00000130010, ENSMUST00000147347, ENSMUST00000139428, ENSMUST00000067582, ENSMUST00000110686)
Abhd2	ENSMUSG00000039202	E009	9.00456	0.20337	13.9191	0.000190846	0.00389399	5.10473	4.03236	-0.739434	7	79348260	79348443	184	+	17	5	21	5	4	15	17	12	8	4	0	12	8	7	13	8	8	34	4	12	6	15	3	4	0	3	2	ENSMUST00000037315
Ank2	ENSMUSG00000032826	E019	37.6095	0.104521	13.9184	0.000190925	0.00389399	9.75566	7.86843	-0.811827	3	126964938	126965162	225	-	34	32	36	38	84	51	41	39	63	26	6	43	30	24	28	52	46	47	14	35	35	60	57	52	27	17	39	ENSMUST00000044443
Dcaf7	ENSMUSG00000049354	E004	53.0033	0.0798081	13.9181	0.000190954	0.00389399	10.3912	9.45353	-0.378425	11	106047637	106047748	112	+	52	30	64	69	89	66	70	51	103	31	15	87	57	51	59	46	49	58	31	55	62	33	43	41	112	50	6	c(ENSMUST00000058438, ENSMUST00000106891)
NA	ENSMUSG00000045114+ENSMUSG00000092534+ENSMUSG00000030681+ENSMUSG00000030680	E033	516.411	0.0171211	13.9183	0.000190932	0.00389399	19.5148	18.7622	-0.25179	7	127019395	127019492	98	-	555	472	608	598	310	643	641	474	896	286	256	553	452	351	370	526	514	921	565	794	859	652	575	447	554	429	282	c(ENSMUST00000032918, ENSMUST00000160767, ENSMUST00000159916, ENSMUST00000161931)
NA	ENSMUSG00000078789+ENSMUSG00000038268	E013	3.31314	0.177806	13.9184	0.000190923	0.00389399	3.33744	1.96011	-1.58007	11	75179189	75179313	125	-	4	1	3	5	2	6	6	6	3	0	0	7	10	1	2	2	2	3	0	4	1	1	2	14	0	1	0	c(ENSMUST00000148944, ENSMUST00000156489, ENSMUST00000044949, ENSMUST00000150910)
Nelfb	ENSMUSG00000013465	E007	2.47395	0.0424827	13.9187	0.000190886	0.00389399	2.85786	1.75543	-1.43726	2	25201154	25201186	33	-	3	2	4	1	1	3	2	3	4	1	0	6	5	4	1	2	5	5	0	2	4	2	1	4	0	0	0	c(ENSMUST00000059849, ENSMUST00000129140, ENSMUST00000124900, ENSMUST00000128876, ENSMUST00000146729)
Hnrnpl	ENSMUSG00000015165	E012	168.484	0.0415476	13.9177	0.000190988	0.00389424	15.0794	13.7655	-0.462472	7	28813854	28814091	238	+	195	176	150	168	135	220	192	121	223	66	29	205	120	124	180	173	175	260	170	201	288	231	239	256	191	119	188	c(ENSMUST00000173750, ENSMUST00000174548, ENSMUST00000038572, ENSMUST00000174477, ENSMUST00000172529, ENSMUST00000174882, ENSMUST00000174755, ENSMUST00000172884, ENSMUST00000174396)
Limk1	ENSMUSG00000029674	E029	9.64957	0.0721166	13.9169	0.000191074	0.00389491	5.26011	3.85557	-0.973416	5	134686644	134686740	97	-	23	4	3	9	7	22	17	11	14	3	1	13	8	10	4	10	15	15	0	20	14	12	5	15	12	1	0	c(ENSMUST00000132027, ENSMUST00000015137)
Rbbp7	ENSMUSG00000031353	E021	527.525	0.0177595	13.917	0.000191058	0.00389491	18.9009	19.8801	0.327146	X	162778446	162778756	311	+	427	604	439	351	733	367	402	299	512	627	784	403	224	259	403	375	432	515	1091	405	498	735	666	1131	979	846	687	c(ENSMUST00000033720, ENSMUST00000112327)
Ulk1	ENSMUSG00000029512	E026	16.58	0.049289	13.9168	0.000191087	0.00389491	6.82315	5.5362	-0.697542	5	110809005	110809046	42	-	17	10	20	11	7	14	23	8	29	8	8	22	16	20	17	12	14	48	5	20	40	24	42	25	5	11	0	ENSMUST00000031490
Ptprs	ENSMUSG00000013236	E031	17.751	0.124473	13.9163	0.000191129	0.00389531	7.10372	5.20035	-1.039	17	56447360	56447470	111	-	17	9	15	20	15	37	19	25	33	6	0	36	33	21	9	16	19	32	2	27	21	28	14	8	9	9	0	c(ENSMUST00000067538, ENSMUST00000143018, ENSMUST00000086828)
Rcn1	ENSMUSG00000005973	E005	39.706	0.0200055	13.9144	0.000191327	0.00389889	9.33103	8.72099	-0.258346	2	105393589	105393767	179	-	41	43	42	79	56	40	51	27	68	36	26	33	34	24	27	29	31	69	38	41	34	47	35	48	41	49	29	c(ENSMUST00000006128, ENSMUST00000127019)
Ddx39	ENSMUSG00000005481	E016	18.7612	0.0310589	13.9134	0.000191428	0.00390051	7.13589	5.74929	-0.729243	8	83722649	83722793	145	+	25	19	14	17	20	27	25	11	40	16	9	20	22	23	23	14	29	30	13	21	33	7	15	13	15	13	3	c(ENSMUST00000172396, ENSMUST00000127505, ENSMUST00000109810, ENSMUST00000140521, ENSMUST00000019576)
NA	ENSMUSG00000084708+ENSMUSG00000065862+ENSMUSG00000059796	E022	77.3329	0.0332644	13.9125	0.000191522	0.00390173	11.888	10.8266	-0.403628	11	69669155	69669162	8	-	92	86	86	72	78	122	94	54	105	53	70	94	75	54	70	95	67	90	39	75	97	102	94	98	57	93	41	c(ENSMUST00000139299, ENSMUST00000123995, ENSMUST00000128519, ENSMUST00000102589, ENSMUST00000163666)
Srsf5	ENSMUSG00000021134	E023	3.75499	0.117552	13.9124	0.000191533	0.00390173	2.4382	4.061	1.5361	12	80947866	80948128	263	+	1	5	2	3	1	4	0	2	0	3	12	5	6	0	3	5	4	2	7	5	4	8	1	0	6	9	5	c(ENSMUST00000153056, ENSMUST00000133783, ENSMUST00000151036)
Tlk1	ENSMUSG00000041997	E023	225.484	0.0302379	13.9115	0.000191624	0.00390315	16.2494	15.0268	-0.422388	2	70754440	70754486	47	-	224	70	152	199	71	242	305	124	292	82	146	194	113	230	263	220	270	420	255	388	393	330	342	257	333	310	261	c(ENSMUST00000133734, ENSMUST00000038584, ENSMUST00000124629, ENSMUST00000132542, ENSMUST00000135128)
Ppp1r9a	ENSMUSG00000032827	E020	711.537	0.0130762	13.9112	0.000191658	0.00390338	20.8751	20.4128	-0.15346	6	5100432	5100587	156	+	550	410	480	798	910	767	789	489	861	635	326	580	359	540	1017	777	888	832	607	865	1018	990	1079	919	1228	994	663	c(ENSMUST00000164110, ENSMUST00000177456, ENSMUST00000175889, ENSMUST00000035813, ENSMUST00000176263, ENSMUST00000176729, ENSMUST00000177153)
Myh7	ENSMUSG00000053093	E008	60.3544	0.0530995	13.9104	0.000191731	0.00390442	10.9686	9.39933	-0.626047	14	54973758	54974066	309	-	107	40	53	83	26	112	83	51	91	24	42	85	40	55	64	73	95	91	37	50	61	58	37	93	16	24	59	c(ENSMUST00000102803, ENSMUST00000168485)
NA	ENSMUSG00000096764+ENSMUSG00000027130+ENSMUSG00000027132	E004	47.5285	0.0809628	13.9101	0.000191769	0.00390474	10.4722	8.65292	-0.748884	2	112266819	112267092	274	+	48	45	33	76	28	40	56	22	52	20	22	50	35	38	65	58	78	61	15	48	108	80	56	78	81	34	25	c(ENSMUST00000028549, ENSMUST00000110991, ENSMUST00000110987, ENSMUST00000141047)
Adcyap1r1	ENSMUSG00000029778	E028	46.2414	0.0216892	13.9097	0.000191806	0.00390504	9.66768	9.39381	-0.112697	6	55497172	55497428	257	+	38	56	70	38	41	62	44	33	52	50	21	53	40	33	45	56	35	91	47	39	86	59	55	18	48	60	32	c(ENSMUST00000070736, ENSMUST00000165786, ENSMUST00000070756)
Srgap3	ENSMUSG00000030257	E005	32.5774	0.0414599	13.9093	0.00019185	0.00390549	8.69091	7.818	-0.389029	6	112731329	112731509	181	-	40	15	24	26	22	49	35	23	52	25	4	47	36	29	27	38	35	51	16	48	42	53	58	22	37	41	27	c(ENSMUST00000088373, ENSMUST00000113169)
Cacna1e	ENSMUSG00000004110	E025	26.4866	0.0721628	13.9087	0.000191908	0.00390615	8.22799	6.82295	-0.664054	1	154467684	154467813	130	-	24	16	17	16	19	26	47	34	59	18	4	36	7	16	36	33	36	33	16	31	80	30	64	21	15	26	7	ENSMUST00000004214
Kdm4c	ENSMUSG00000028397	E016	18.4069	0.0377491	13.9081	0.000191971	0.00390615	7.33119	5.89025	-0.744075	4	74333633	74333742	110	+	17	13	13	17	26	19	23	15	24	8	7	30	16	15	8	24	20	26	14	23	26	23	17	12	23	20	37	c(ENSMUST00000149295, ENSMUST00000077851, ENSMUST00000030102)
Setx	ENSMUSG00000043535	E006	14.5326	0.103872	13.9083	0.000191951	0.00390615	6.90079	4.85472	-1.15794	2	29126874	29127063	190	+	29	6	8	12	10	24	17	11	16	22	1	31	19	6	12	24	20	19	11	7	23	6	17	10	22	16	5	c(ENSMUST00000129544, ENSMUST00000154910, ENSMUST00000061578)
Tgs1	ENSMUSG00000028233	E002	40.3249	0.0270216	13.9082	0.000191957	0.00390615	9.66962	8.48803	-0.499187	4	3574950	3575129	180	+	50	19	28	27	32	44	43	27	49	42	26	24	31	39	39	31	43	53	41	53	61	81	73	58	62	34	42	c(ENSMUST00000052712, ENSMUST00000132518)
Akap9	ENSMUSG00000040407	E017	310.92	0.0147769	13.9074	0.000192044	0.00390718	16.3588	17.7159	0.461491	5	3957624	3957654	31	+	171	189	180	330	229	239	185	137	220	271	534	157	102	140	301	203	262	317	596	230	293	490	528	363	705	739	892	c(ENSMUST00000143365, ENSMUST00000044492, ENSMUST00000177448, ENSMUST00000140977)
Stambpl1	ENSMUSG00000024776	E008	8.03547	0.0331228	13.9069	0.000192097	0.00390781	5.14385	3.74302	-0.992334	19	34230093	34230168	76	+	9	6	6	3	5	11	2	3	19	4	5	18	4	10	11	6	7	14	5	4	29	9	9	19	6	2	5	c(ENSMUST00000125232, ENSMUST00000129535, ENSMUST00000119603, ENSMUST00000054956)
Psmd11	ENSMUSG00000017428	E037	25.96	0.0334985	13.9065	0.000192135	0.00390813	8.0179	6.8376	-0.562212	11	80470626	80470677	52	+	30	18	20	18	17	32	29	14	55	26	14	30	38	22	38	31	33	30	20	26	33	28	36	37	8	20	14	c(ENSMUST00000173797, ENSMUST00000147898, ENSMUST00000172847, ENSMUST00000129500, ENSMUST00000125591, ENSMUST00000173938, ENSMUST00000148895, ENSMUST00000017572)
Sema7a	ENSMUSG00000038264	E002	3.44382	0.105538	13.9052	0.000192265	0.00391033	3.6042	2.18205	-1.49807	9	57953536	57953678	143	+	5	2	3	6	1	7	2	1	5	1	0	9	7	4	1	5	6	6	3	9	2	2	1	0	2	1	1	ENSMUST00000043059
B4galt6	ENSMUSG00000056124	E006	39.0347	0.0541222	13.9043	0.000192362	0.00391185	9.38903	8.38376	-0.429567	18	20706405	20706529	125	-	33	22	32	31	34	31	41	41	44	16	47	47	25	41	36	51	50	61	19	44	78	67	58	29	18	43	48	ENSMUST00000070080
Coq8a	ENSMUSG00000026489	E023	3.87892	0.166019	13.903	0.00019249	0.00391399	3.45514	2.09112	-1.495	1	180178923	180179006	84	-	5	1	2	6	2	12	4	5	9	1	0	15	8	2	2	7	5	1	0	1	12	1	1	0	1	0	0	c(ENSMUST00000170472, ENSMUST00000161632, ENSMUST00000027766)
N4bp2l2	ENSMUSG00000029655	E012	33.3536	0.0523533	13.9009	0.000192704	0.00391791	9.28257	7.70141	-0.694098	5	150661279	150661487	209	-	34	45	23	18	58	28	35	20	33	24	39	45	18	18	18	27	41	43	44	38	48	57	39	73	57	26	14	c(ENSMUST00000144378, ENSMUST00000118316, ENSMUST00000156180)
Cyth3	ENSMUSG00000018001	E021	12.0687	0.137522	13.8996	0.000192838	0.00392016	6.16366	4.71727	-0.865778	5	143707833	143708256	424	+	27	19	16	11	5	11	25	14	30	13	17	12	9	9	10	15	10	7	7	3	17	9	8	9	9	7	0	c(ENSMUST00000116456, ENSMUST00000110727)
Ppp1cb	ENSMUSG00000014956	E005	494.8	0.0309797	13.8986	0.000192945	0.00392189	19.5715	18.638	-0.312373	5	32480690	32480920	231	+	467	467	367	362	563	574	528	293	693	469	713	479	287	405	451	454	506	632	795	562	598	491	771	453	780	654	272	c(ENSMUST00000131300, ENSMUST00000015100, ENSMUST00000133568)
Agap3	ENSMUSG00000023353	E008	212.126	0.00862621	13.8978	0.000193027	0.00392258	14.973	15.8121	0.29085	5	24479631	24479789	159	+	203	200	221	218	141	222	253	177	261	150	138	262	175	153	190	234	229	328	112	290	298	346	290	306	216	230	135	ENSMUST00000024123
Sbf1	ENSMUSG00000036529	E037	24.4774	0.0978759	13.8976	0.000193045	0.00392258	7.82966	6.17374	-0.822118	15	89302182	89302282	101	-	37	16	29	34	11	41	47	25	44	14	0	58	33	17	21	37	29	44	8	28	31	28	6	10	13	5	1	c(ENSMUST00000124576, ENSMUST00000144585, ENSMUST00000155146, ENSMUST00000123791)
Schip1	ENSMUSG00000027777	E007	263.174	0.00759913	13.8977	0.000193031	0.00392258	16.0116	16.8193	0.276412	3	68618596	68618719	124	+	265	358	191	137	319	271	258	191	379	224	216	296	173	158	256	229	207	360	435	302	317	339	330	346	449	274	264	c(ENSMUST00000169909, ENSMUST00000029346, ENSMUST00000170788)
Ddx18	ENSMUSG00000001674	E012	6.88554	0.129509	13.8971	0.000193093	0.00392298	4.95284	3.2673	-1.28401	1	121561690	121561790	101	-	13	11	6	2	6	14	7	3	11	7	3	18	6	2	13	4	13	8	7	6	15	4	3	7	2	1	0	ENSMUST00000001724
NA	ENSMUSG00000065782+ENSMUSG00000097188+ENSMUSG00000065087+ENSMUSG00000065392+ENSMUSG00000065281+ENSMUSG00000065378+ENSMUSG00000065280+ENSMUSG00000064721+ENSMUSG00000065305	E001	4.95846	0.02338	13.897	0.00019311	0.00392298	4.23311	2.99152	-1.05606	19	8723496	8723995	500	+	11	3	1	2	1	4	7	2	10	0	5	7	4	2	8	6	7	9	3	7	5	4	7	6	4	7	9	c(ENSMUST00000180819, ENSMUST00000181422)
Ubr5	ENSMUSG00000037487	E027	62.1355	0.0233074	13.8965	0.000193156	0.00392346	9.9463	11.3867	0.562572	15	38002557	38002717	161	-	35	62	49	44	78	41	37	41	72	73	49	46	25	34	43	40	52	62	70	63	88	133	140	77	124	132	112	ENSMUST00000110336
Six3	ENSMUSG00000038805	E002	3.64562	0.167056	13.8944	0.000193377	0.00392751	1.55709	3.7167	2.57968	17	85620914	85621030	117	+	0	2	2	2	2	0	0	0	1	3	6	0	0	0	0	0	0	2	4	2	2	4	6	2	8	8	47	ENSMUST00000175898
Esd	ENSMUSG00000021996	E009	25.8111	0.0292722	13.8936	0.000193453	0.00392792	8.26427	6.94716	-0.618081	14	74735967	74736034	68	+	27	33	21	17	33	37	33	15	29	16	24	25	23	17	14	21	38	31	29	28	51	24	43	36	24	24	17	c(ENSMUST00000177445, ENSMUST00000175887, ENSMUST00000175712, ENSMUST00000176484, ENSMUST00000176957, ENSMUST00000177283, ENSMUST00000022573, ENSMUST00000177137, ENSMUST00000177181)
Nfe2l1	ENSMUSG00000038615	E004	104.362	0.0282996	13.8935	0.000193464	0.00392792	13.0101	11.6923	-0.4858	11	96817931	96818181	251	-	137	97	70	115	85	128	169	85	167	54	66	135	78	115	153	115	143	134	41	103	115	102	73	127	145	52	80	c(ENSMUST00000107658, ENSMUST00000169828, ENSMUST00000081775, ENSMUST00000167149, ENSMUST00000167110)
Senp6	ENSMUSG00000034252	E020	62.5985	0.0154825	13.8939	0.00019342	0.00392792	10.1167	11.2222	0.431559	9	80114022	80114038	17	+	43	62	37	36	55	41	37	12	60	66	83	37	15	28	54	31	44	58	160	63	105	118	110	71	168	132	137	c(ENSMUST00000164859, ENSMUST00000165607, ENSMUST00000176648, ENSMUST00000176607, ENSMUST00000175999, ENSMUST00000037484)
Mark4	ENSMUSG00000030397	E005	134.66	0.0161423	13.8921	0.000193615	0.00393053	13.1241	14.1805	0.377311	7	19433319	19433536	218	-	89	88	111	140	73	95	161	111	153	69	80	124	103	94	100	142	130	239	111	212	237	377	186	106	341	178	80	ENSMUST00000085715
Map2k1	ENSMUSG00000004936	E005	440.022	0.0156218	13.891	0.000193724	0.00393183	18.4983	18.408	-0.0303461	9	64187291	64187336	46	-	558	256	330	331	223	522	560	343	680	285	157	461	317	321	508	392	444	756	403	691	816	757	831	388	546	524	287	c(ENSMUST00000152675, ENSMUST00000152535, ENSMUST00000147796, ENSMUST00000005066)
Tpp1	ENSMUSG00000030894	E009	11.8738	0.108457	13.8911	0.000193712	0.00393183	5.75217	4.96914	-0.472467	7	105749860	105749987	128	-	12	6	11	5	3	14	14	9	31	3	12	18	11	13	15	19	15	16	19	12	14	26	11	4	7	15	0	ENSMUST00000033184
Zbtb17	ENSMUSG00000006215	E031	24.1371	0.0317319	13.8882	0.000194014	0.00393727	6.74332	8.19083	0.687703	4	141467070	141467225	156	+	25	20	16	30	20	17	21	17	24	41	20	12	16	14	38	25	32	23	20	12	26	50	55	42	39	19	14	c(ENSMUST00000142020, ENSMUST00000142438, ENSMUST00000006377)
Camk2b	ENSMUSG00000057897	E035	324.643	0.0319907	13.8878	0.000194053	0.00393762	17.9421	16.1464	-0.610692	11	5997883	5997948	66	-	402	300	396	270	284	455	400	330	492	211	98	490	431	352	232	417	359	394	269	311	383	293	294	256	326	267	150	c(ENSMUST00000109815, ENSMUST00000101586, ENSMUST00000101585, ENSMUST00000154197, ENSMUST00000093355, ENSMUST00000090443, ENSMUST00000002817, ENSMUST00000019133, ENSMUST00000109813, ENSMUST00000109812, ENSMUST00000066431, ENSMUST00000123391, ENSMUST00000130427)
Cul1	ENSMUSG00000029686	E024	89.0973	0.0208004	13.8862	0.000194219	0.00394034	12.6212	11.3087	-0.489345	6	47514979	47515041	63	+	95	69	50	92	88	94	107	72	137	76	66	102	61	81	80	91	88	118	137	141	74	127	131	80	112	114	47	c(ENSMUST00000146200, ENSMUST00000126877, ENSMUST00000031697)
Gfpt1	ENSMUSG00000029992	E028	653.069	0.0255656	13.8861	0.000194232	0.00394034	19.7233	20.9305	0.40139	6	87088243	87092197	3955	+	668	740	585	558	979	723	732	485	782	684	375	576	390	361	467	548	488	850	998	776	725	876	851	524	1370	924	754	ENSMUST00000113658
Tpm1	ENSMUSG00000032366	E006	1380.91	0.0162686	13.8846	0.000194389	0.00394307	23.0507	24.1294	0.354844	9	67022622	67023441	820	-	1383	1471	1383	1434	1497	1303	1469	812	1675	1549	1435	1256	677	843	1818	1127	1288	1556	1672	1565	1685	1902	1985	1286	2324	1679	1301	c(ENSMUST00000129733, ENSMUST00000139046, ENSMUST00000113690, ENSMUST00000113707, ENSMUST00000113695, ENSMUST00000113705, ENSMUST00000113696, ENSMUST00000113697, ENSMUST00000113701, ENSMUST00000034928)
Ddx3x	ENSMUSG00000000787	E016	291.62	0.0202524	13.8834	0.000194513	0.00394513	17.1825	16.3804	-0.273429	X	13288573	13288671	99	+	257	115	151	286	270	262	321	257	521	227	223	216	142	259	459	282	350	434	427	355	413	456	517	265	408	308	193	c(ENSMUST00000149639, ENSMUST00000123096, ENSMUST00000000804)
Cat	ENSMUSG00000027187	E001	176.99	0.0198838	13.8828	0.000194568	0.00394578	14.0121	15.3559	0.470935	2	103453849	103454594	746	-	104	96	79	90	134	89	122	75	150	163	212	109	57	81	170	110	123	167	354	158	139	391	491	222	401	335	602	ENSMUST00000028610
Grip1	ENSMUSG00000034813	E016	6.61776	0.114449	13.8814	0.000194721	0.00394843	4.97351	3.32118	-1.24792	10	119942862	119942937	76	+	7	2	3	8	4	11	8	7	9	12	3	14	6	4	6	9	3	13	2	20	4	9	12	1	5	3	0	c(ENSMUST00000144959, ENSMUST00000138410, ENSMUST00000147454, ENSMUST00000105262, ENSMUST00000147356, ENSMUST00000147598, ENSMUST00000077871, ENSMUST00000127787, ENSMUST00000144825, ENSMUST00000148954, ENSMUST00000041962, ENSMUST00000139352)
Fnbp4	ENSMUSG00000008200	E012	39.5946	0.0589038	13.8805	0.000194805	0.00394964	9.65094	8.15858	-0.637568	2	90758294	90758406	113	+	48	21	24	36	15	30	72	32	74	17	2	45	30	22	57	42	43	69	34	59	60	97	34	51	70	53	16	c(ENSMUST00000123314, ENSMUST00000013759, ENSMUST00000152794)
Gpatch1	ENSMUSG00000063808	E014	20.295	0.0802844	13.8797	0.000194893	0.00394964	7.57194	5.88235	-0.862758	7	35295255	35295551	297	-	29	10	14	24	12	28	21	23	31	8	2	30	26	16	31	31	24	35	26	17	20	41	24	14	21	2	5	c(ENSMUST00000131213, ENSMUST00000079693, ENSMUST00000131143)
NA	ENSMUSG00000028758+ENSMUSG00000045349	E038	84.5459	0.0413029	13.8799	0.000194875	0.00394964	11.8636	11.1758	-0.260022	4	138296195	138296262	68	+	92	51	57	125	20	78	124	50	100	46	17	79	62	78	109	111	99	180	86	182	161	143	96	110	93	38	21	c(ENSMUST00000105818, ENSMUST00000030539, ENSMUST00000105821)
Pds5b	ENSMUSG00000034021	E030	105.526	0.0255222	13.8798	0.000194883	0.00394964	13.2997	11.9756	-0.484377	5	150783019	150783142	124	+	130	68	85	94	119	140	111	72	149	117	79	145	69	72	85	67	96	117	104	155	141	123	125	111	138	101	167	c(ENSMUST00000038900, ENSMUST00000016569, ENSMUST00000110486)
Ywhab	ENSMUSG00000018326	E006	353.591	0.0221061	13.8803	0.000194827	0.00394964	17.7279	17.5572	-0.0577291	2	164015284	164015394	111	+	397	234	277	293	221	329	355	276	515	240	226	350	227	232	322	281	385	608	510	516	530	707	710	261	525	340	373	ENSMUST00000018470
Zfp7	ENSMUSG00000033669	E003	1.22534	0.223941	13.8795	0.000194915	0.00394964	1.9922	1.09982	-1.73108	15	76881112	76881238	127	+	6	0	1	0	0	1	2	1	2	0	0	0	3	1	1	0	0	3	2	3	7	1	0	0	0	0	0	ENSMUST00000023179
Dcun1d1	ENSMUSG00000027708	E005	34.5323	0.0166976	13.8788	0.000194984	0.00395058	8.81064	8.44514	-0.158674	3	35897464	35897474	11	-	36	23	29	17	52	28	39	10	36	35	53	29	12	27	29	25	30	41	75	39	39	58	49	43	59	72	21	c(ENSMUST00000121632, ENSMUST00000178098, ENSMUST00000128301, ENSMUST00000108182)
Setd5	ENSMUSG00000034269	E055	5.34407	0.0947799	13.878	0.000195072	0.00395191	4.5456	2.87625	-1.39561	6	113151836	113151856	21	+	5	4	3	8	2	7	4	5	6	3	4	12	6	6	8	4	9	9	1	4	14	4	8	2	4	5	0	c(ENSMUST00000113157, ENSMUST00000113155, ENSMUST00000042889, ENSMUST00000150107)
Elavl3	ENSMUSG00000003410	E001	2979.47	0.0663862	13.8777	0.000195098	0.00395198	25.9797	27.9069	0.630759	9	22015005	22018854	3850	-	2233	3240	2743	2295	3422	2235	2384	1689	3252	3235	4570	2088	1480	1520	2398	2245	2004	3800	5760	3275	3460	4235	4379	1693	5037	4798	5882	ENSMUST00000003501
Rbfox1	ENSMUSG00000008658	E014	595.804	0.0285011	13.8757	0.000195307	0.00395576	20.1537	19.6979	-0.15183	16	7407964	7408039	76	+	511	732	735	697	662	637	573	457	735	710	522	486	354	327	691	499	526	644	805	600	577	880	972	482	827	650	584	c(ENSMUST00000056416, ENSMUST00000115841)
Tuba1a	ENSMUSG00000072235	E001	3168.48	0.0618031	13.8751	0.000195366	0.0039565	26.0576	28.3302	0.743611	15	98949841	98950257	417	-	3788	3476	3082	3747	3198	3230	3746	2393	3884	4031	2339	2701	1593	2050	5237	2948	3266	3288	2429	3222	3292	4281	4662	5020	4228	2536	1692	ENSMUST00000097014
Ppp1r16b	ENSMUSG00000037754	E014	51.1025	0.0391397	13.8745	0.000195431	0.00395737	9.98706	9.613	-0.151807	2	158757138	158757306	169	+	43	24	33	74	18	56	68	37	66	37	20	40	37	55	40	51	47	87	32	107	130	85	107	45	71	32	23	c(ENSMUST00000103116, ENSMUST00000045503, ENSMUST00000052927, ENSMUST00000145073, ENSMUST00000129902)
Slc41a1	ENSMUSG00000013275	E007	17.3657	0.143978	13.8741	0.000195474	0.00395779	7.0193	5.77037	-0.659984	1	131840855	131840999	145	+	26	16	34	20	3	20	32	10	32	4	1	26	16	10	13	25	16	30	7	6	30	51	11	20	10	25	2	ENSMUST00000086559
Ankrd40	ENSMUSG00000020864	E014	714.227	0.0180618	13.8736	0.00019553	0.00395789	20.1833	21.1827	0.331762	11	94340149	94341841	1693	+	581	851	663	670	1004	527	523	387	603	781	1030	554	303	356	726	451	553	772	947	648	793	1157	1423	779	1301	1163	1039	ENSMUST00000107818
NA	ENSMUSG00000092367+ENSMUSG00000011751+ENSMUSG00000089832	E050	18.5224	0.180288	13.8734	0.000195546	0.00395789	5.45588	8.07123	1.3386	7	27359935	27360108	174	-	9	7	20	57	24	25	88	2	9	22	3	9	1	14	7	5	8	7	13	13	13	73	7	20	38	17	28	c(ENSMUST00000108363, ENSMUST00000108362, ENSMUST00000172269, ENSMUST00000108364, ENSMUST00000011895)
Pum2	ENSMUSG00000020594	E029	27.5797	0.0587425	13.8735	0.000195537	0.00395789	8.46223	7.11266	-0.623933	12	8718988	8719002	15	+	22	23	26	15	32	41	31	24	37	22	34	29	25	21	26	23	32	31	34	53	50	50	30	7	18	15	19	c(ENSMUST00000111123, ENSMUST00000111122, ENSMUST00000169089, ENSMUST00000178015, ENSMUST00000168361, ENSMUST00000165293, ENSMUST00000163569)
Lrrc8dos	ENSMUSG00000084878	E001	31.5722	0.366374	13.8726	0.000195625	0.00395902	7.6776	8.92942	0.556348	5	105814773	105814990	218	-	10	38	36	14	49	20	32	15	23	45	32	11	4	17	37	21	25	35	16	43	44	46	39	66	65	83	51	ENSMUST00000135958
Supt5	ENSMUSG00000003435	E007	128.898	0.0204069	13.8722	0.000195667	0.00395942	12.8735	14.0884	0.435537	7	28316986	28317113	128	-	129	161	119	106	167	112	141	101	151	123	116	121	89	74	141	84	106	146	126	168	176	263	217	137	209	124	89	ENSMUST00000003527
Tanc2	ENSMUSG00000053580	E023	5.82787	0.0526645	13.8719	0.000195702	0.00395969	4.37559	3.18339	-0.972403	11	105895846	105895968	123	+	3	5	0	3	5	8	2	9	13	5	3	4	7	3	10	7	9	12	3	8	8	4	4	9	0	4	11	ENSMUST00000100330
Stard3	ENSMUSG00000018167	E016	4.60927	0.0550137	13.8716	0.000195729	0.00395977	4.02191	2.77805	-1.11896	11	98376752	98376830	79	+	1	0	4	6	0	7	1	6	10	1	0	8	3	3	2	6	12	10	9	8	12	5	1	8	8	1	0	c(ENSMUST00000152559, ENSMUST00000154960, ENSMUST00000130323, ENSMUST00000155063, ENSMUST00000148738, ENSMUST00000018311)
Zfp445	ENSMUSG00000047036	E003	36.5074	0.0366711	13.8698	0.000195919	0.00396317	8.9089	8.44962	-0.198727	9	122856699	122856825	127	-	42	25	32	28	33	47	42	27	52	15	51	43	29	35	38	28	53	39	20	56	34	35	52	21	28	76	33	ENSMUST00000056467
Ogfod3	ENSMUSG00000025169	E006	1.67646	0.137474	13.8673	0.000196187	0.00396812	2.53766	1.20872	-2.17046	11	121199766	121199808	43	-	3	0	1	0	0	4	3	2	2	0	3	1	2	3	1	0	0	3	0	0	0	0	1	15	0	1	0	ENSMUST00000026169
Map1lc3b	ENSMUSG00000031812	E015	25.9429	0.0293905	13.867	0.000196216	0.00396825	6.93496	8.41567	0.691168	8	121598047	121598760	714	+	23	30	30	24	38	14	22	11	23	42	38	21	9	14	28	14	15	19	33	23	24	38	40	57	47	25	39	ENSMUST00000034270
Narf	ENSMUSG00000000056	E012	7.09146	0.077673	13.8664	0.000196281	0.00396865	4.46752	3.46172	-0.78421	11	121249129	121249192	64	+	11	4	3	1	6	14	15	8	9	4	9	14	11	8	6	8	11	6	4	9	11	5	2	3	6	1	0	ENSMUST00000103015
Zfp458	ENSMUSG00000055480	E003	15.9523	0.0423657	13.8665	0.00019627	0.00396865	6.80719	5.80299	-0.535646	13	67260117	67260243	127	-	14	16	13	17	23	9	17	15	20	7	11	14	9	11	19	7	13	36	24	8	28	35	20	15	34	15	15	ENSMUST00000045969
Slc2a1	ENSMUSG00000028645	E014	5.63083	0.113194	13.866	0.000196316	0.00396891	4.40909	2.93632	-1.23849	4	119133855	119133959	105	+	4	4	3	3	2	11	1	5	13	11	3	11	6	5	7	8	9	10	10	2	12	0	2	11	1	0	0	c(ENSMUST00000030398, ENSMUST00000174372)
Mpp5	ENSMUSG00000021112	E014	25.1721	0.0410225	13.8654	0.000196379	0.00396939	8.10717	6.93131	-0.555651	12	78832365	78832475	111	+	24	16	12	10	24	40	31	14	36	18	35	30	18	17	33	34	26	48	23	25	29	24	47	18	18	48	17	ENSMUST00000082024
Mycbp2	ENSMUSG00000033004	E079	81.2552	0.058509	13.8647	0.00019645	0.00396939	12.4907	10.5774	-0.723847	14	103282598	103282802	205	-	81	57	46	103	140	71	86	77	125	84	19	79	66	49	122	110	95	161	82	99	96	105	89	87	66	64	34	c(ENSMUST00000159855, ENSMUST00000160758)
NA	ENSMUSG00000031389+ENSMUSG00000031388+ENSMUSG00000031391	E044	47.7365	0.0238112	13.8648	0.000196446	0.00396939	10.2886	8.9676	-0.541355	X	73865686	73865762	77	-	38	31	30	53	27	41	66	39	124	21	12	45	26	30	57	48	46	100	37	35	103	65	92	65	74	47	46	c(ENSMUST00000114430, ENSMUST00000066576, ENSMUST00000129612, ENSMUST00000141221, ENSMUST00000102871)
Rxrg	ENSMUSG00000015843	E018	101.187	0.0355116	13.8647	0.000196452	0.00396939	11.7249	13.2861	0.573221	1	167639425	167639618	194	+	78	154	113	92	141	62	80	48	81	107	111	63	46	49	138	64	94	128	134	57	84	205	198	150	211	94	143	c(ENSMUST00000111384, ENSMUST00000015987, ENSMUST00000111380)
Znrf1	ENSMUSG00000033545	E019	28.9	0.061672	13.8652	0.000196398	0.00396939	8.35998	7.48665	-0.398986	8	111609365	111609388	24	+	21	27	31	21	16	38	19	25	76	25	10	27	19	27	27	22	27	48	26	28	34	36	11	49	41	15	66	c(ENSMUST00000174376, ENSMUST00000173781, ENSMUST00000173819, ENSMUST00000168428, ENSMUST00000174333, ENSMUST00000095176, ENSMUST00000174454, ENSMUST00000172856, ENSMUST00000173506, ENSMUST00000166859, ENSMUST00000173922)
Cacnb4	ENSMUSG00000017412	E006	627.401	0.00713481	13.8636	0.000196566	0.00397032	19.985	20.3331	0.115833	2	52455600	52455709	110	-	549	500	367	594	684	534	581	307	708	483	566	540	321	418	878	545	531	882	1166	819	836	1006	879	531	1120	1004	804	c(ENSMUST00000078324, ENSMUST00000178799, ENSMUST00000102760, ENSMUST00000102761)
Creb1	ENSMUSG00000025958	E006	71.2409	0.0640423	13.8639	0.000196537	0.00397032	11.3354	10.7983	-0.206359	1	64570134	64570276	143	+	77	61	88	70	57	88	91	62	83	70	62	89	58	49	69	71	65	122	110	98	128	111	87	28	47	39	20	c(ENSMUST00000087366, ENSMUST00000049932, ENSMUST00000171164)
Plxna2	ENSMUSG00000026640	E001	15.1658	0.293423	13.8637	0.000196562	0.00397032	6.80196	4.58072	-1.29151	1	194619829	194620397	569	+	27	8	10	10	29	27	14	16	26	3	0	27	22	19	9	27	25	12	1	9	14	9	1	38	23	4	0	ENSMUST00000027952
Fam193a	ENSMUSG00000037210	E025	67.6318	0.0805701	13.8627	0.000196659	0.00397174	12.0901	9.73689	-0.911384	5	34485748	34486456	709	+	51	52	53	49	41	57	89	54	99	62	52	74	33	56	89	51	71	114	158	97	78	128	77	122	65	45	25	ENSMUST00000180376
Dbn1	ENSMUSG00000034675	E026	8.4847	0.147268	13.8618	0.000196758	0.0039733	5.40879	3.60609	-1.26763	13	55482692	55482804	113	-	14	10	11	7	12	12	11	9	7	5	3	22	11	5	0	7	7	12	0	13	10	0	0	26	5	3	7	c(ENSMUST00000127867, ENSMUST00000124480, ENSMUST00000021950, ENSMUST00000109921, ENSMUST00000109923, ENSMUST00000139275, ENSMUST00000135705)
Pafah1b1	ENSMUSG00000020745	E013	222.053	0.0102855	13.861	0.00019684	0.00397405	15.8724	15.5273	-0.119118	11	74690526	74690610	85	-	248	245	230	168	334	258	234	150	274	185	222	276	129	138	186	224	193	221	337	207	231	201	217	221	370	273	300	c(ENSMUST00000021091, ENSMUST00000155493, ENSMUST00000156794, ENSMUST00000126341, ENSMUST00000102520)
Sept2	ENSMUSG00000026276	E031	22.4814	0.014637	13.8611	0.000196834	0.00397405	7.6291	6.92864	-0.337749	1	93501507	93501652	146	+	25	28	16	8	35	26	20	12	38	16	34	16	13	13	10	21	17	24	40	30	37	29	44	31	42	14	14	c(ENSMUST00000168776, ENSMUST00000172165, ENSMUST00000027495, ENSMUST00000179353)
Dctn1	ENSMUSG00000031865	E030	38.5178	0.0176715	13.8605	0.000196893	0.00397465	8.89173	7.71329	-0.523686	6	83193707	83193775	69	+	67	16	29	30	22	59	54	57	74	16	8	65	40	58	19	41	41	59	16	49	52	30	32	63	19	31	2	c(ENSMUST00000113913, ENSMUST00000113918, ENSMUST00000113919, ENSMUST00000077407, ENSMUST00000113907)
B430212C06Rik	ENSMUSG00000046415	E006	1.3784	0.439061	13.8591	0.000197043	0.00397722	2.79329	0.00595947	-17.7928	18	67323031	67323416	386	-	1	0	0	0	0	1	2	5	0	0	0	1	5	3	0	2	1	5	0	6	1	0	0	0	0	0	0	c(ENSMUST00000128943, ENSMUST00000145081, ENSMUST00000127708, ENSMUST00000144078, ENSMUST00000138236)
NA	ENSMUSG00000001289+ENSMUSG00000001285	E028	13.5231	0.0706966	13.8579	0.000197161	0.00397875	6.03127	4.62125	-0.858264	15	102332090	102332202	113	+	19	10	21	9	21	19	32	12	32	4	3	32	13	9	19	16	27	15	2	15	16	1	3	11	4	1	2	c(ENSMUST00000170281, ENSMUST00000171244, ENSMUST00000171733, ENSMUST00000170078, ENSMUST00000113682, ENSMUST00000001331)
Nav3	ENSMUSG00000020181	E033	20.2507	0.0617825	13.8579	0.000197164	0.00397875	7.59091	5.98188	-0.816213	10	109823236	109823585	350	-	22	18	20	23	13	15	20	28	46	7	5	41	16	19	14	22	17	19	23	12	30	25	8	41	24	14	22	c(ENSMUST00000032719, ENSMUST00000161582)
Frmd6	ENSMUSG00000048285	E010	3.38876	0.0365224	13.8566	0.000197298	0.003981	3.13216	2.14929	-1.11823	12	70889932	70890106	175	+	7	3	2	0	1	6	4	6	10	0	1	4	4	4	2	3	3	8	1	3	3	4	2	11	0	0	1	ENSMUST00000057859
Dctn1	ENSMUSG00000031865	E031	36.906	0.0186086	13.855	0.000197469	0.00398217	8.72793	7.56197	-0.524095	6	83193959	83194021	63	+	62	15	23	34	21	60	48	64	69	16	7	54	47	49	25	43	39	43	9	46	44	35	33	62	16	25	5	c(ENSMUST00000113913, ENSMUST00000113918, ENSMUST00000113919, ENSMUST00000077407, ENSMUST00000113907)
NA	ENSMUSG00000027618+ENSMUSG00000074643+ENSMUSG00000089824	E003	147.354	0.0647277	13.8556	0.000197412	0.00398217	12.8888	15.0509	0.767853	2	156071850	156073332	1483	-	71	146	107	105	222	52	90	37	126	162	101	66	57	50	154	69	74	259	373	143	283	298	355	148	459	326	159	c(ENSMUST00000109607, ENSMUST00000127956, ENSMUST00000109608, ENSMUST00000132494, ENSMUST00000142975)
Srpk1	ENSMUSG00000004865	E025	36.6503	0.0629474	13.8553	0.000197437	0.00398217	9.48723	7.8971	-0.688765	17	28608646	28608764	119	-	37	26	27	35	10	46	60	18	42	31	7	50	38	41	23	31	63	46	25	55	50	49	84	21	46	59	18	c(ENSMUST00000145023, ENSMUST00000130643)
Srsf10	ENSMUSG00000028676	E021	19.9005	0.0112273	13.8553	0.000197443	0.00398217	6.11939	7.35315	0.628099	4	135863827	135863869	43	+	20	30	18	19	24	8	14	4	18	20	50	14	6	6	11	12	16	20	63	11	11	23	34	9	54	35	30	c(ENSMUST00000097844, ENSMUST00000142002, ENSMUST00000105853)
Synpr	ENSMUSG00000056296	E010	234.456	0.0377666	13.8552	0.00019745	0.00398217	16.1716	15.6893	-0.165984	14	13563046	13563116	71	+	154	218	215	217	301	216	231	184	352	230	294	268	125	182	266	226	205	300	395	220	222	241	261	260	390	289	180	c(ENSMUST00000112656, ENSMUST00000145700, ENSMUST00000147677, ENSMUST00000070323)
Dmd	ENSMUSG00000045103	E080	4.4155	0.118103	13.8541	0.000197561	0.00398357	4.36249	2.70488	-1.4502	X	85048413	85048459	47	+	6	6	3	1	8	5	1	2	5	2	10	4	3	5	10	6	3	1	12	7	6	4	3	1	5	3	0	c(ENSMUST00000113992, ENSMUST00000149433, ENSMUST00000113991, ENSMUST00000128983, ENSMUST00000132333)
Prkag2	ENSMUSG00000028944	E002	262.37	0.0332143	13.8512	0.000197871	0.00398937	15.4548	17.2769	0.624066	5	24862748	24863775	1028	-	221	465	255	199	756	248	220	149	284	365	488	252	121	121	244	158	222	163	347	218	208	217	234	178	378	265	366	c(ENSMUST00000114975, ENSMUST00000030784, ENSMUST00000076306)
Syngap1	ENSMUSG00000067629	E002	148.354	0.00566942	13.8509	0.000197904	0.00398958	13.6892	14.4078	0.254621	17	26944633	26944754	122	+	111	145	181	167	123	131	154	144	178	98	45	120	108	112	103	137	145	244	156	158	256	278	308	110	217	203	129	c(ENSMUST00000081285, ENSMUST00000177932)
Plxna4	ENSMUSG00000029765	E032	3.5289	0.113084	13.8499	0.000198009	0.00399124	3.64808	2.19846	-1.51286	6	32587304	32588192	889	-	5	2	3	5	0	5	4	8	10	1	0	2	3	5	4	3	7	9	0	4	4	5	7	0	0	0	0	ENSMUST00000115096
Mybl1	ENSMUSG00000025912	E019	4.87341	0.172882	13.8494	0.000198063	0.00399187	4.28349	2.85606	-1.23131	1	9693287	9693392	106	-	9	1	0	1	0	7	5	1	6	0	20	6	4	4	7	0	6	24	1	6	7	2	4	1	6	1	7	c(ENSMUST00000088658, ENSMUST00000115468)
Sephs1	ENSMUSG00000026662	E010	13.2961	0.0821124	13.8485	0.00019816	0.00399336	6.27634	5.07092	-0.696977	2	4896689	4896779	91	+	17	3	12	25	16	19	20	7	26	2	3	19	7	16	11	11	19	24	17	15	9	15	6	21	7	21	7	c(ENSMUST00000115019, ENSMUST00000140045, ENSMUST00000027973)
Atp10d	ENSMUSG00000046808	E032	8.44644	0.309306	13.8471	0.000198299	0.00399571	3.65904	5.26462	1.13607	5	72297740	72298761	1022	+	2	9	5	7	15	7	0	0	14	16	33	3	1	2	9	5	1	8	35	0	5	18	16	0	27	11	3	c(ENSMUST00000146393, ENSMUST00000094710, ENSMUST00000126664, ENSMUST00000136350)
H2afv	ENSMUSG00000041126	E001	190.494	0.0403277	13.8469	0.000198325	0.00399577	14.268	15.8357	0.546272	11	6427229	6428137	909	-	147	248	175	163	294	159	134	74	155	272	416	153	80	107	178	113	162	186	265	127	194	301	337	326	217	297	148	ENSMUST00000109737
Adss	ENSMUSG00000015961	E011	142.774	0.00809194	13.845	0.000198527	0.00399939	14.1648	13.5016	-0.235953	1	177776457	177776564	108	-	155	95	103	119	99	145	145	87	199	117	124	154	94	109	164	122	142	187	202	238	212	168	226	183	199	162	127	c(ENSMUST00000161808, ENSMUST00000016105)
Bcl6	ENSMUSG00000022508	E008	35.3184	0.0425015	13.8439	0.000198644	0.00400084	9.27855	7.87672	-0.611533	16	23971415	23971599	185	-	34	40	43	23	19	32	39	26	49	17	42	44	53	17	52	28	35	33	29	37	54	54	51	38	30	44	19	c(ENSMUST00000023151, ENSMUST00000135352)
Ythdf3	ENSMUSG00000047213	E003	51.7712	0.0464671	13.844	0.000198631	0.00400084	10.6096	9.35927	-0.503248	3	16189478	16189563	86	+	57	58	52	36	84	65	48	43	93	50	37	44	32	39	39	47	57	46	72	40	47	70	71	60	88	51	46	c(ENSMUST00000108346, ENSMUST00000108345)
Cand2	ENSMUSG00000030319	E015	46.3452	0.0565665	13.8428	0.000198761	0.00400273	9.05517	10.2021	0.469889	6	115803637	115804893	1257	+	42	28	38	24	41	41	24	32	38	47	49	29	22	19	38	29	15	51	40	31	151	64	102	140	62	124	43	ENSMUST00000075995
Iqsec1	ENSMUSG00000034312	E025	18.1374	0.148394	13.8412	0.00019893	0.00400453	7.42723	5.35642	-1.09991	6	90809768	90810123	356	-	20	21	10	15	24	19	25	17	27	8	10	35	25	10	4	29	12	22	11	28	10	14	14	66	9	18	0	ENSMUST00000101151
Psmc4	ENSMUSG00000030603	E002	11.2399	0.0531911	13.8417	0.000198873	0.00400453	4.66224	6.16303	0.902396	7	28041716	28041716	1	-	11	13	14	13	17	6	5	5	10	8	16	12	7	8	3	8	6	16	17	6	12	28	22	22	22	12	8	c(ENSMUST00000138512, ENSMUST00000032824)
Ttll7	ENSMUSG00000036745	E017	350.967	0.0395044	13.8413	0.000198914	0.00400453	18.0897	16.888	-0.406931	3	146934528	146934614	87	+	405	267	219	251	407	469	441	325	559	161	279	407	208	256	390	298	464	534	454	475	567	694	464	318	296	284	142	c(ENSMUST00000106134, ENSMUST00000170055, ENSMUST00000038090)
Zfp384	ENSMUSG00000038346	E027	16.9939	0.0445353	13.8411	0.000198941	0.00400453	7.02367	5.67983	-0.713963	6	125024842	125024862	21	+	19	13	29	22	9	20	26	11	27	9	11	27	11	18	26	14	10	20	21	24	21	30	17	16	10	13	2	c(ENSMUST00000132863, ENSMUST00000088308, ENSMUST00000145138, ENSMUST00000140835, ENSMUST00000084275, ENSMUST00000145566, ENSMUST00000112425, ENSMUST00000112424, ENSMUST00000112427, ENSMUST00000144308, ENSMUST00000112428, ENSMUST00000046064, ENSMUST00000152752)
Crat	ENSMUSG00000026853	E029	8.67061	0.240324	13.8404	0.000199011	0.00400547	5.47271	3.5604	-1.34447	2	30414060	30414208	149	-	12	2	19	4	1	12	9	4	11	0	0	27	11	12	2	7	13	22	0	9	25	3	2	2	4	16	9	ENSMUST00000128593
Stard3	ENSMUSG00000018167	E018	3.9024	0.0596855	13.84	0.000199053	0.00400587	3.70707	2.49399	-1.18937	11	98376836	98376850	15	+	1	0	3	2	0	8	3	6	7	3	0	4	4	4	2	3	9	6	10	8	10	1	0	6	8	1	0	c(ENSMUST00000130323, ENSMUST00000018311, ENSMUST00000154960, ENSMUST00000148738)
Grik5	ENSMUSG00000003378	E015	142.987	0.0274988	13.8394	0.000199122	0.00400665	13.2949	14.424	0.40157	7	25062878	25063056	179	-	93	157	161	205	110	91	125	78	215	137	76	154	85	87	143	150	114	305	124	185	181	175	176	316	228	119	114	ENSMUST00000003468
Mapk4	ENSMUSG00000024558	E005	53.353	0.164569	13.8392	0.000199137	0.00400665	10.4341	8.62663	-0.745275	18	73937130	73937274	145	-	80	43	39	38	46	61	82	50	50	41	2	85	63	60	83	74	90	82	11	73	44	43	29	96	18	60	2	c(ENSMUST00000091851, ENSMUST00000159162)
Atp8a1	ENSMUSG00000037685	E012	12.6092	0.0263948	13.8366	0.000199413	0.00401115	6.0942	5.15395	-0.546669	5	67659870	67659992	123	-	17	17	6	6	22	9	14	11	23	7	3	21	10	6	9	10	8	27	14	11	18	16	10	29	15	17	9	c(ENSMUST00000135930, ENSMUST00000037380, ENSMUST00000149501, ENSMUST00000072971)
NA	ENSMUSG00000025733+ENSMUSG00000093593+ENSMUSG00000025735+ENSMUSG00000073434	E062	8.39643	0.147048	13.8365	0.000199429	0.00401115	5.28559	3.48807	-1.29435	17	25843941	25843981	41	-	10	15	4	10	6	12	17	4	9	2	0	15	7	8	4	11	19	4	0	24	12	9	3	20	0	2	3	c(ENSMUST00000175869, ENSMUST00000176604, ENSMUST00000177315, ENSMUST00000177347, ENSMUST00000177470, ENSMUST00000175790, ENSMUST00000176709, ENSMUST00000176591, ENSMUST00000043897, ENSMUST00000176247)
Tnpo2	ENSMUSG00000031691	E011	54.1517	0.0632926	13.8365	0.000199423	0.00401115	10.4519	8.96349	-0.607621	8	85045198	85045316	119	+	81	40	63	38	23	84	71	79	100	22	2	86	61	57	56	68	69	43	26	81	78	75	68	31	25	41	12	c(ENSMUST00000093360, ENSMUST00000166592)
Dync1li2	ENSMUSG00000035770	E007	164.984	0.0103833	13.8353	0.000199555	0.00401277	14.4023	14.3624	-0.014052	8	104428046	104428181	136	-	194	123	115	157	162	189	220	147	265	123	87	203	133	91	192	165	166	212	161	191	261	289	250	151	185	161	112	ENSMUST00000041769
Ppp1r7	ENSMUSG00000026275	E013	2788.12	0.00976118	13.8354	0.000199543	0.00401277	26.2744	27.0868	0.265956	1	93364890	93373489	8600	+	2455	2903	2510	2401	4121	2894	2788	1805	3355	3029	2508	2615	1750	1775	2833	2533	2646	2988	3536	2869	2988	3943	3876	2810	4570	3708	3153	ENSMUST00000027494
Ptcd2	ENSMUSG00000021650	E005	158.34	0.0100109	13.8342	0.000199667	0.00401456	13.9466	14.5996	0.230391	13	99332436	99332527	92	-	107	155	103	107	155	106	92	50	113	141	167	112	65	67	132	93	73	149	420	99	186	291	323	303	455	309	335	ENSMUST00000022153
Idh3b	ENSMUSG00000027406	E009	492.373	0.00766955	13.8338	0.000199711	0.00401498	19.2665	18.4847	-0.261997	2	130281407	130281540	134	-	648	414	407	460	360	553	760	391	915	301	527	640	383	371	585	516	601	718	408	670	640	541	544	372	384	320	315	ENSMUST00000028892
Nol6	ENSMUSG00000028430	E010	33.1663	0.0579184	13.8327	0.000199825	0.00401683	8.81333	7.25231	-0.708365	4	41118649	41118766	118	-	36	24	43	30	25	42	46	34	70	15	8	64	47	33	21	44	54	51	19	56	36	21	25	15	18	25	1	ENSMUST00000030138
Pip5k1c	ENSMUSG00000034902	E018	11.0695	0.0908389	13.832	0.000199904	0.00401795	5.48051	4.37023	-0.718898	10	81311974	81312022	49	+	10	10	8	9	5	20	18	9	31	4	0	22	18	9	13	16	12	16	15	9	21	2	1	7	2	15	2	c(ENSMUST00000161854, ENSMUST00000163075, ENSMUST00000161719, ENSMUST00000045469, ENSMUST00000105327)
Zfp160	ENSMUSG00000067942	E003	16.0384	0.0661378	13.8314	0.000199971	0.00401883	6.70595	5.78638	-0.49375	17	21020072	21020198	127	+	23	19	9	13	21	19	10	10	25	10	35	28	18	6	9	14	19	22	20	13	5	16	21	19	14	20	9	ENSMUST00000088811
Nudt3	ENSMUSG00000024213	E019	8.56019	0.0743764	13.831	0.000200008	0.00401913	4.84108	3.81149	-0.743701	17	27623087	27623263	177	-	10	6	8	9	8	10	21	8	14	3	4	9	8	9	7	8	12	17	0	7	24	4	9	21	0	1	0	c(ENSMUST00000025050, ENSMUST00000146321, ENSMUST00000062397, ENSMUST00000176876)
Arcn1	ENSMUSG00000032096	E002	179.718	0.00754694	13.8307	0.000200038	0.00401927	15.1185	14.5299	-0.20577	9	44745418	44745622	205	-	217	158	144	114	211	182	202	120	236	111	105	201	120	97	127	188	168	307	236	194	232	267	237	273	346	236	175	ENSMUST00000034607
Tomm34	ENSMUSG00000018322	E001	740.185	0.0272172	13.8295	0.000200163	0.00402133	20.2285	21.4985	0.421297	2	164053540	164054507	968	-	619	832	722	751	886	678	907	552	924	874	849	653	390	466	908	618	737	1023	864	668	792	923	1062	641	1123	863	650	c(ENSMUST00000132602, ENSMUST00000018466, ENSMUST00000109384)
Slc24a3	ENSMUSG00000063873	E019	27.8414	0.119181	13.8285	0.000200275	0.00402312	8.36009	6.29405	-0.996586	2	145616599	145616713	115	+	18	9	17	23	3	26	35	28	38	13	9	53	21	24	32	36	39	54	15	46	128	26	24	34	1	37	0	c(ENSMUST00000110007, ENSMUST00000137908, ENSMUST00000081121)
A230083G16Rik	ENSMUSG00000055818	E001	5.31983	0.326474	13.8272	0.000200412	0.00402542	3.2494	4.38287	0.915779	6	124916863	124917182	320	+	1	2	10	6	10	2	7	6	2	13	8	2	3	4	5	4	7	14	1	6	1	9	1	3	8	8	3	ENSMUST00000069553
NA	ENSMUSG00000039716+ENSMUSG00000092963	E006	105.027	0.0133335	13.8265	0.000200489	0.00402649	12.0965	13.2541	0.423016	9	106900707	106900794	88	-	88	105	96	81	155	76	76	94	131	65	28	113	80	68	57	79	64	135	114	139	160	157	157	182	185	182	161	c(ENSMUST00000166152, ENSMUST00000044532, ENSMUST00000171095)
Eps15	ENSMUSG00000028552	E028	90.7642	0.0221038	13.8255	0.000200593	0.00402814	12.7811	11.3521	-0.53121	4	109363179	109363379	201	+	94	126	77	62	183	73	91	59	126	100	107	96	60	90	109	93	63	74	111	65	81	109	97	85	91	104	102	c(ENSMUST00000030281, ENSMUST00000175776, ENSMUST00000176251, ENSMUST00000102729, ENSMUST00000126015)
NA	ENSMUSG00000090100+ENSMUSG00000027284	E072	47.1916	0.0335589	13.8249	0.000200656	0.00402894	9.84681	9.33583	-0.209619	2	120790282	120790339	58	-	37	65	28	42	47	43	42	46	68	45	19	47	33	32	43	46	52	92	41	48	98	79	40	50	64	30	63	c(ENSMUST00000028740, ENSMUST00000057135, ENSMUST00000148285, ENSMUST00000143051, ENSMUST00000085840, ENSMUST00000131389)
Cdkn2aipnl	ENSMUSG00000020392	E004	54.7335	0.0277711	13.8224	0.000200923	0.00403384	10.5635	9.6725	-0.35621	11	51970144	51970243	100	+	50	51	46	31	52	54	60	36	77	38	25	84	38	49	55	54	56	67	76	82	106	81	50	52	63	113	21	c(ENSMUST00000102763, ENSMUST00000127136)
Epb41l1	ENSMUSG00000027624	E021	113.6	0.103208	13.8218	0.000200986	0.00403464	13.5748	11.7038	-0.684722	2	156505766	156505853	88	+	156	96	136	134	101	177	179	118	208	40	38	197	112	88	80	140	131	182	52	180	128	159	85	63	59	102	10	c(ENSMUST00000109572, ENSMUST00000109577, ENSMUST00000109574, ENSMUST00000103135, ENSMUST00000103137, ENSMUST00000103136, ENSMUST00000125153, ENSMUST00000029155)
Napb	ENSMUSG00000027438	E013	103.434	0.0261532	13.8183	0.000201365	0.00404179	12.4329	12.3301	-0.0378481	2	148732266	148732391	126	-	156	92	74	106	83	120	123	95	136	63	66	171	101	85	125	133	136	95	146	102	119	71	75	100	127	80	69	c(ENSMUST00000136513, ENSMUST00000028926, ENSMUST00000140647)
NA	ENSMUSG00000089917+ENSMUSG00000000823	E085	40.5982	0.0257744	13.8173	0.000201472	0.00404348	9.48078	8.3257	-0.493187	2	181590470	181590522	53	-	70	26	35	44	51	54	48	33	62	17	9	37	36	27	38	68	51	71	38	52	59	39	44	40	18	29	37	c(ENSMUST00000108789, ENSMUST00000128553)
Phc3	ENSMUSG00000037652	E031	80.4759	0.0261251	13.8165	0.00020156	0.00404478	12.1234	11.143	-0.369315	3	30965773	30965935	163	-	74	55	52	89	56	59	60	48	71	44	65	67	40	49	113	58	59	130	95	124	89	128	157	183	119	112	130	c(ENSMUST00000177992, ENSMUST00000150939, ENSMUST00000064718, ENSMUST00000099163, ENSMUST00000168645, ENSMUST00000046624, ENSMUST00000108255, ENSMUST00000129817, ENSMUST00000152357)
Cul1	ENSMUSG00000029686	E025	90.1181	0.0203316	13.8157	0.000201648	0.00404608	12.6456	11.3854	-0.469134	6	47515042	47515085	44	+	93	71	59	91	90	82	96	68	128	76	59	115	62	76	85	98	101	122	166	126	88	130	102	92	108	132	46	c(ENSMUST00000146200, ENSMUST00000031697)
Ccndbp1	ENSMUSG00000023572	E015	121.662	0.0262448	13.8149	0.000201734	0.00404736	13.7466	12.5474	-0.433141	2	121011683	121011756	74	+	141	66	74	101	46	120	146	71	171	69	55	124	94	101	133	129	139	152	119	185	196	206	255	175	191	167	86	c(ENSMUST00000099489, ENSMUST00000099488, ENSMUST00000171260, ENSMUST00000060455, ENSMUST00000140468, ENSMUST00000135036)
Lca5	ENSMUSG00000032258	E008	9.1762	0.109538	13.814	0.000201826	0.00404874	5.64264	4.04638	-1.05241	9	83399626	83399768	143	-	11	9	2	15	0	11	14	7	13	3	9	17	5	6	7	8	2	17	15	23	16	7	18	15	6	8	0	c(ENSMUST00000149554, ENSMUST00000034791, ENSMUST00000034793)
Clvs2	ENSMUSG00000019785	E007	62.0049	0.0142148	13.8136	0.000201867	0.00404909	11.1227	10.1053	-0.398001	10	33595744	33595918	175	-	57	53	55	60	60	56	81	44	73	44	73	60	38	50	71	45	65	98	79	51	86	60	103	84	78	78	56	c(ENSMUST00000160299, ENSMUST00000161692, ENSMUST00000159533, ENSMUST00000019920)
Tpm3	ENSMUSG00000027940	E016	167.599	0.00970372	13.813	0.000201933	0.00404996	14.6649	14.1445	-0.183168	3	90087486	90087547	62	+	188	91	124	149	100	197	226	136	270	96	95	196	100	120	175	151	185	247	203	233	211	223	264	296	147	138	209	c(ENSMUST00000029549, ENSMUST00000121503, ENSMUST00000118566, ENSMUST00000151798, ENSMUST00000133361, ENSMUST00000131354, ENSMUST00000119570, ENSMUST00000147430, ENSMUST00000149115, ENSMUST00000119158, ENSMUST00000062193, ENSMUST00000149432, ENSMUST00000133281)
Cep290	ENSMUSG00000019971	E044	14.2192	0.0346458	13.8119	0.000202055	0.00405195	6.56247	5.33859	-0.682258	10	100558071	100558205	135	+	17	2	5	5	4	12	19	12	25	4	16	13	11	14	12	20	10	22	26	24	11	28	24	11	19	25	17	ENSMUST00000164751
Iars	ENSMUSG00000037851	E034	7.18676	0.122575	13.8111	0.000202134	0.00405306	5.1691	3.38538	-1.31326	13	49717906	49718026	121	+	6	3	4	1	14	4	15	7	17	5	13	8	8	6	4	2	4	16	5	7	25	3	7	12	3	2	2	c(ENSMUST00000165270, ENSMUST00000165316, ENSMUST00000047363, ENSMUST00000164260)
Psma2	ENSMUSG00000015671	E002	88.1958	0.0436864	13.8107	0.000202179	0.00405306	12.6701	11.2212	-0.540602	13	14616012	14616088	77	+	108	131	108	84	139	105	106	63	102	101	152	114	65	80	60	91	92	71	70	52	81	80	77	74	104	74	32	ENSMUST00000170836
Rorb	ENSMUSG00000036192	E010	10.251	0.194671	13.8108	0.000202173	0.00405306	5.62541	3.92316	-1.1376	19	18977581	18977982	402	-	7	6	14	9	3	10	14	10	19	1	2	24	8	20	26	23	16	10	6	8	0	3	9	9	5	0	8	c(ENSMUST00000149635, ENSMUST00000040153, ENSMUST00000112832, ENSMUST00000112828, ENSMUST00000147907)
Gm5124	ENSMUSG00000051537	E004	72.6537	0.0355176	13.8103	0.000202224	0.00405349	11.6567	10.6013	-0.404655	X	21362374	21363022	649	+	67	49	60	60	44	87	76	68	85	47	50	80	28	47	95	70	100	86	101	67	132	101	69	156	64	81	89	ENSMUST00000132683
Mettl2	ENSMUSG00000020691	E006	13.5565	0.108259	13.8091	0.000202357	0.00405524	6.44184	4.85365	-0.92387	11	105128741	105129075	335	+	20	21	21	6	9	8	18	18	17	11	13	27	13	10	29	15	22	5	4	11	17	8	10	11	10	9	0	c(ENSMUST00000136214, ENSMUST00000021030)
Wnk2	ENSMUSG00000037989	E041	70.5332	0.0764977	13.8092	0.000202343	0.00405524	11.7288	9.8158	-0.74445	13	49085250	49085541	292	-	72	43	85	62	84	119	80	96	132	39	21	106	74	60	36	99	65	93	29	131	121	74	86	56	19	56	8	c(ENSMUST00000162403, ENSMUST00000159559, ENSMUST00000035538, ENSMUST00000110096, ENSMUST00000110097, ENSMUST00000049265, ENSMUST00000162581, ENSMUST00000091623)
Atrx	ENSMUSG00000031229	E041	459.294	0.0191234	13.8088	0.000202388	0.00405539	19.5288	18.0671	-0.490131	X	105853284	105853377	94	-	392	231	240	336	269	418	452	253	571	332	784	353	195	299	536	426	465	634	675	521	540	743	513	701	782	616	855	c(ENSMUST00000113573, ENSMUST00000123174)
Rasal1	ENSMUSG00000029602	E025	9.6235	0.0201607	13.8084	0.000202432	0.00405581	4.98063	3.97612	-0.704168	5	120675606	120675741	136	+	12	8	6	5	7	18	21	8	20	6	3	18	13	10	6	15	17	18	0	6	12	5	4	14	3	7	0	c(ENSMUST00000156722, ENSMUST00000031606)
Limch1	ENSMUSG00000037736	E032	33.5026	0.0545804	13.808	0.000202467	0.00405606	9.07567	7.75602	-0.581964	5	67002428	67002649	222	+	41	18	28	38	70	51	45	16	29	56	9	36	22	21	47	35	39	23	18	49	52	31	30	47	29	36	21	c(ENSMUST00000118242, ENSMUST00000117601, ENSMUST00000119854, ENSMUST00000038188, ENSMUST00000140428, ENSMUST00000101164)
Sez6l	ENSMUSG00000058153	E014	8.8161	0.0820362	13.8074	0.000202532	0.0040569	4.78755	3.85451	-0.674136	5	112471597	112471782	186	-	10	3	3	7	4	13	13	8	15	0	1	14	10	9	8	11	21	28	1	9	14	7	21	15	0	3	0	c(ENSMUST00000079491, ENSMUST00000075387)
Myo18a	ENSMUSG00000000631	E068	36.2275	0.0206457	13.8069	0.000202586	0.00405752	8.10937	9.4626	0.58229	11	77850222	77850305	84	+	33	31	30	52	41	49	39	16	60	35	34	34	21	29	33	33	27	43	32	21	46	73	87	47	47	48	8	c(ENSMUST00000167856, ENSMUST00000100794, ENSMUST00000168348, ENSMUST00000102488, ENSMUST00000130305, ENSMUST00000135045, ENSMUST00000092884, ENSMUST00000172303, ENSMUST00000092887, ENSMUST00000000645, ENSMUST00000108375, ENSMUST00000164334, ENSMUST00000108376, ENSMUST00000130627, ENSMUST00000169105)
Ppp1r16a	ENSMUSG00000033819	E030	16.5616	0.0741734	13.8067	0.00020261	0.00405755	6.59587	5.13969	-0.821554	15	76693868	76694030	163	+	16	10	22	24	4	26	24	20	35	7	6	35	19	20	19	30	14	18	0	21	10	19	3	30	6	5	0	c(ENSMUST00000150399, ENSMUST00000127674, ENSMUST00000134449, ENSMUST00000037551, ENSMUST00000140730)
Lap3	ENSMUSG00000039682	E012	7.36793	0.0592953	13.8065	0.000202634	0.00405755	4.84782	3.76238	-0.787784	5	45504723	45504800	78	+	11	3	9	8	6	13	3	4	16	15	2	15	5	4	10	11	9	13	17	6	7	3	1	8	2	0	3	c(ENSMUST00000046122, ENSMUST00000131289, ENSMUST00000135413)
Extl2	ENSMUSG00000027963	E003	22.0875	0.0831925	13.8061	0.000202674	0.0040579	7.79002	6.42922	-0.667755	3	116007523	116007827	305	+	24	45	22	29	33	37	36	12	32	9	2	28	15	28	31	14	20	25	13	19	25	27	39	23	19	6	6	c(ENSMUST00000106501, ENSMUST00000145945, ENSMUST00000128228, ENSMUST00000029575)
Ubn2	ENSMUSG00000038538	E016	13.5468	0.0595116	13.8057	0.000202721	0.00405837	6.33278	5.36186	-0.547874	6	38482503	38482616	114	+	16	9	6	10	13	10	16	9	19	15	3	9	4	8	15	13	10	12	13	10	23	13	23	19	6	28	53	c(ENSMUST00000162593, ENSMUST00000161280, ENSMUST00000160583, ENSMUST00000039127)
Pde4dip	ENSMUSG00000038170	E038	60.8499	0.0127354	13.8054	0.000202751	0.00405851	10.9365	10.0784	-0.337129	3	97754432	97754545	114	-	54	32	55	72	40	49	68	58	116	53	29	62	38	40	67	62	84	95	44	91	68	125	77	70	99	47	45	c(ENSMUST00000107038, ENSMUST00000045243, ENSMUST00000090750, ENSMUST00000175751, ENSMUST00000168438)
Gapvd1	ENSMUSG00000026867	E023	9.53403	0.0698657	13.8048	0.000202818	0.00405941	5.36088	4.20252	-0.769044	2	34704387	34704392	6	-	15	7	12	17	6	12	21	11	16	4	2	18	9	7	8	10	7	21	9	9	7	13	5	12	5	1	0	c(ENSMUST00000137528, ENSMUST00000113103, ENSMUST00000113111, ENSMUST00000128855, ENSMUST00000028224, ENSMUST00000150859, ENSMUST00000167251, ENSMUST00000113099, ENSMUST00000102800)
Dnajc5	ENSMUSG00000000826	E013	73.8554	0.0455176	13.8044	0.000202863	0.00405959	11.5821	10.7273	-0.327371	2	181549273	181549325	53	+	86	59	91	116	45	68	88	72	135	61	24	90	83	63	86	82	88	61	43	82	87	68	98	54	87	75	43	c(ENSMUST00000072334, ENSMUST00000108796, ENSMUST00000108797, ENSMUST00000116365)
Epn1	ENSMUSG00000035203	E007	4.6694	0.0715718	13.8043	0.000202874	0.00405959	2.77707	4.39456	1.39462	7	5083663	5083664	2	+	2	11	8	10	7	5	2	3	6	2	4	5	1	2	3	5	2	4	5	2	3	4	11	3	6	0	15	c(ENSMUST00000153169, ENSMUST00000098845)
Fam179b	ENSMUSG00000035614	E019	98.8949	0.0220427	13.8034	0.000202968	0.00406055	11.5859	13.0897	0.55469	12	65020314	65020400	87	+	52	87	67	58	117	59	88	44	72	69	133	66	35	46	87	56	74	102	230	93	96	136	157	67	258	232	304	ENSMUST00000066296
Lamp1	ENSMUSG00000031447	E009	424.828	0.0291386	13.8035	0.000202962	0.00406055	18.9491	17.7295	-0.410242	8	13174419	13175338	920	+	401	377	350	446	399	446	573	385	776	370	433	482	257	318	681	409	457	593	324	341	486	400	532	563	394	471	244	ENSMUST00000033824
NA	ENSMUSG00000038600+ENSMUSG00000063455	E042	0.888774	0.126201	13.8032	0.000202993	0.00406061	2.11934	0.965721	-2.28964	6	38136992	38136994	3	-	3	1	1	0	0	0	2	0	2	0	1	3	0	1	0	0	2	3	0	1	4	0	1	0	1	0	0	c(ENSMUST00000117556, ENSMUST00000169256, ENSMUST00000144973)
NA	ENSMUSG00000022884+ENSMUSG00000064382+ENSMUSG00000064880+ENSMUSG00000088524+ENSMUSG00000087935+ENSMUSG00000065208	E011	40.0697	0.0163782	13.8026	0.000203055	0.00406138	8.33635	9.56694	0.523936	16	23107779	23107820	42	+	36	91	51	38	120	27	35	28	34	76	58	30	14	14	26	27	20	28	82	14	34	39	49	35	43	43	38	c(ENSMUST00000147117, ENSMUST00000131871, ENSMUST00000149328, ENSMUST00000115341, ENSMUST00000130483, ENSMUST00000140017, ENSMUST00000141392, ENSMUST00000130113, ENSMUST00000168891, ENSMUST00000134816, ENSMUST00000023599, ENSMUST00000130775, ENSMUST00000152129, ENSMUST00000077605, ENSMUST00000123413)
Slc25a19	ENSMUSG00000020744	E005	6.92361	0.0640267	13.8023	0.000203089	0.0040616	4.63441	3.17853	-1.15688	11	115616521	115616548	28	-	10	3	10	2	8	13	22	8	14	1	4	13	6	6	11	12	3	3	1	7	10	0	3	10	3	5	0	c(ENSMUST00000178003, ENSMUST00000106503, ENSMUST00000021089, ENSMUST00000135552)
NA	ENSMUSG00000072214+ENSMUSG00000050761	E009	461.987	0.0066999	13.8018	0.000203142	0.0040622	18.8684	18.3681	-0.16792	16	18623321	18623417	97	-	569	485	404	531	452	519	569	434	689	315	296	575	387	341	414	483	486	680	365	742	632	627	370	597	416	298	226	ENSMUST00000096987
Csrnp3	ENSMUSG00000044647	E012	129.568	0.0258395	13.801	0.000203223	0.00406336	14.0179	12.9646	-0.377489	2	65948959	65949129	171	+	141	129	103	97	175	146	117	92	189	108	86	127	78	87	115	141	128	157	159	98	116	229	150	173	175	165	207	c(ENSMUST00000112397, ENSMUST00000176109, ENSMUST00000112394, ENSMUST00000122912, ENSMUST00000129133, ENSMUST00000053910, ENSMUST00000145598)
Usp34	ENSMUSG00000056342	E021	27.8916	0.0609165	13.8008	0.000203248	0.00406339	8.78495	6.85417	-0.892157	11	23373321	23373410	90	+	28	26	23	25	22	24	33	16	33	19	37	32	29	29	22	44	42	35	29	43	26	40	22	16	25	31	16	c(ENSMUST00000070402, ENSMUST00000101465, ENSMUST00000180046, ENSMUST00000137823)
Ank1	ENSMUSG00000031543	E038	1.93038	0.178853	13.8003	0.000203309	0.00406414	2.83734	1.47754	-1.91849	8	23113946	23114170	225	+	5	0	0	2	2	3	5	1	6	0	0	5	1	2	1	3	1	1	0	1	5	0	0	5	0	6	0	c(ENSMUST00000117270, ENSMUST00000118733, ENSMUST00000173573, ENSMUST00000117296, ENSMUST00000141784, ENSMUST00000084038, ENSMUST00000117662, ENSMUST00000110688, ENSMUST00000152511, ENSMUST00000121802, ENSMUST00000123418, ENSMUST00000173248)
Tpr	ENSMUSG00000006005	E028	211	0.00602343	13.7993	0.000203413	0.00406576	15.0693	15.9356	0.299828	1	150417948	150418088	141	+	169	136	89	133	163	178	170	115	233	163	444	139	81	139	189	166	207	224	431	200	252	280	372	261	372	342	410	c(ENSMUST00000119161, ENSMUST00000124973)
Pik3ca	ENSMUSG00000027665	E023	54.7008	0.0577505	13.7986	0.000203485	0.00406676	10.8957	9.46683	-0.569985	3	32461697	32461848	152	+	56	50	22	43	28	42	52	44	96	49	19	67	35	42	65	44	43	81	100	70	85	101	127	50	111	57	26	c(ENSMUST00000108242, ENSMUST00000029201, ENSMUST00000108243)
Trappc10	ENSMUSG00000000374	E017	30.1641	0.074336	13.7967	0.000203695	0.00407048	8.53854	7.40476	-0.516313	10	78214568	78214815	248	-	40	31	22	34	39	43	29	23	54	16	5	53	40	33	21	35	25	37	24	39	44	57	30	17	21	26	3	ENSMUST00000000384
Dst	ENSMUSG00000026131	E050	31.671	0.0233933	13.796	0.000203767	0.00407125	7.54079	8.83509	0.580116	1	34214534	34214690	157	+	8	29	23	20	72	13	13	15	22	30	48	10	23	13	18	26	21	35	54	31	26	53	76	35	65	60	80	c(ENSMUST00000097785, ENSMUST00000097786, ENSMUST00000115104)
Trim2	ENSMUSG00000027993	E015	7.79272	0.0364591	13.7959	0.00020378	0.00407125	5.00991	3.94173	-0.749545	3	84190513	84190523	11	-	15	5	4	6	4	10	8	5	11	3	2	11	6	14	7	8	12	6	14	6	8	11	11	5	11	7	7	c(ENSMUST00000128574, ENSMUST00000054990, ENSMUST00000137596, ENSMUST00000107695, ENSMUST00000140568, ENSMUST00000107691, ENSMUST00000107692, ENSMUST00000107693, ENSMUST00000065380)
Ogt	ENSMUSG00000034160	E033	40.3533	0.0311176	13.7948	0.0002039	0.0040732	9.63605	8.52912	-0.467482	X	101676149	101676301	153	+	33	48	25	18	68	31	47	31	55	42	29	50	23	43	45	44	41	34	49	41	56	52	58	48	43	57	30	c(ENSMUST00000119299, ENSMUST00000147635, ENSMUST00000044475)
Txnrd1	ENSMUSG00000020250	E015	400.779	0.0373715	13.7941	0.000203975	0.00407423	17.5099	18.9353	0.479885	10	82895977	82897724	1748	+	350	528	406	421	529	432	397	236	500	514	351	321	194	229	460	281	353	434	505	403	642	699	704	225	583	521	307	ENSMUST00000020484
Dcun1d2	ENSMUSG00000038506	E004	38.8384	0.011255	13.7927	0.000204132	0.0040769	9.22929	8.59897	-0.26876	8	13271590	13271720	131	-	44	36	42	25	48	41	49	19	60	20	49	54	25	31	42	38	49	50	41	33	56	30	50	46	45	52	23	c(ENSMUST00000110838, ENSMUST00000110839, ENSMUST00000110840, ENSMUST00000045366)
C230004F18Rik	ENSMUSG00000071753	E013	29.5229	0.0381817	13.7916	0.000204252	0.00407884	8.7598	7.46264	-0.584717	X	61139223	61139460	238	+	23	36	19	17	40	24	19	9	24	26	25	32	5	17	66	11	36	39	69	37	16	31	49	40	34	36	69	ENSMUST00000125930
Mtf1	ENSMUSG00000028890	E020	188.312	0.0582314	13.7905	0.000204367	0.00408021	15.8939	13.9132	-0.691905	4	124849380	124849800	421	+	255	180	209	162	144	177	263	144	217	153	207	228	157	183	290	193	184	252	142	141	198	167	255	231	208	81	165	ENSMUST00000030723
Sorl1	ENSMUSG00000049313	E040	25.2537	0.0699077	13.7905	0.000204365	0.00408021	NA	NA	NA	9	42041564	42041692	129	-	19	16	33	32	17	47	28	16	33	12	11	32	20	23	18	24	37	42	19	22	63	34	46	21	25	24	4	ENSMUST00000060989
Rab10os	ENSMUSG00000079179	E023	73.9623	0.0576861	13.7891	0.000204523	0.00408286	11.9619	10.4926	-0.561558	12	3250000	3250376	377	+	80	66	42	80	83	81	96	60	94	55	118	59	45	79	75	104	88	97	41	90	53	86	68	76	163	39	38	c(ENSMUST00000177896, ENSMUST00000179643)
Pak6	ENSMUSG00000074923	E020	227.233	0.0171601	13.788	0.000204644	0.00408482	15.0738	16.2653	0.41148	2	118697237	118698018	782	+	244	158	189	215	154	248	263	184	294	135	107	276	182	182	282	211	234	366	216	294	390	209	294	254	378	335	160	c(ENSMUST00000099557, ENSMUST00000110853)
Tra2b	ENSMUSG00000022858	E005	62.4954	0.0171912	13.7872	0.000204725	0.00408597	10.1875	11.2216	0.403058	16	22247190	22247263	74	-	62	60	54	44	99	82	76	36	81	95	54	55	32	23	43	48	37	75	109	104	64	72	98	58	91	95	57	c(ENSMUST00000023564, ENSMUST00000162413, ENSMUST00000161286, ENSMUST00000161774)
Sap130	ENSMUSG00000024260	E016	90.3756	0.0240229	13.786	0.000204856	0.00408812	12.6009	11.4875	-0.414084	18	31682010	31682184	175	+	111	77	93	86	79	93	104	77	115	70	67	114	75	42	63	67	84	124	96	106	85	144	93	135	133	134	99	c(ENSMUST00000178164, ENSMUST00000025109)
Alg11	ENSMUSG00000063362	E006	52.019	0.169244	13.7845	0.000205017	0.00409087	11.3751	8.54078	-1.14651	8	22065126	22065447	322	+	77	61	52	64	109	64	65	47	81	47	28	86	42	37	34	45	63	71	27	51	71	50	74	25	26	27	24	c(ENSMUST00000072572, ENSMUST00000110737, ENSMUST00000131624)
Rhot1	ENSMUSG00000017686	E014	37.3341	0.0540268	13.7842	0.000205049	0.00409105	9.63344	8.09811	-0.657589	11	80242021	80242119	99	+	49	27	35	34	24	54	51	17	51	28	24	48	23	23	23	26	31	60	20	43	44	109	60	45	50	55	33	c(ENSMUST00000017831, ENSMUST00000154362, ENSMUST00000055056, ENSMUST00000134148, ENSMUST00000077451, ENSMUST00000092857)
NA	ENSMUSG00000035437+ENSMUSG00000053164	E011	70.5938	0.0170158	13.7836	0.000205124	0.00409209	10.5908	11.6733	0.415026	2	37475364	37475466	103	+	54	73	60	53	148	56	56	59	98	79	73	66	37	25	57	58	40	61	124	59	63	111	87	83	139	143	81	c(ENSMUST00000112920, ENSMUST00000061179, ENSMUST00000153145, ENSMUST00000066055, ENSMUST00000133434)
Ssrp1	ENSMUSG00000027067	E019	33.9799	0.0173701	13.7832	0.000205163	0.0040924	8.81821	7.82512	-0.440558	2	85042243	85042309	67	+	39	17	20	34	27	49	49	26	60	20	7	43	37	17	42	43	40	57	24	55	47	49	66	40	22	26	11	c(ENSMUST00000077798, ENSMUST00000142359, ENSMUST00000168266, ENSMUST00000130729)
Tnfaip1	ENSMUSG00000017615	E001	325.556	0.0426011	13.7825	0.000205244	0.00409354	16.7372	17.9221	0.401805	11	78522850	78525541	2692	-	344	313	392	321	396	299	335	218	408	354	402	298	169	214	344	263	286	317	400	301	495	365	579	279	536	352	276	c(ENSMUST00000017759, ENSMUST00000108277)
Epg5	ENSMUSG00000039840	E010	3.35406	0.319678	13.782	0.000205291	0.00409403	3.60446	1.90363	-1.8991	18	77960707	77960862	156	+	1	0	1	8	1	17	3	1	8	0	0	6	5	5	1	4	2	5	0	3	7	0	4	8	2	0	0	ENSMUST00000044622
Zfyve28	ENSMUSG00000037224	E004	11.153	0.0935583	13.7806	0.000205447	0.00409667	5.53116	4.19585	-0.875285	5	34198779	34198895	117	-	5	5	4	15	11	15	18	9	25	6	0	13	18	21	22	11	11	19	0	11	31	3	5	6	14	3	1	ENSMUST00000094868
Rundc1	ENSMUSG00000035007	E001	7.25742	0.208108	13.7803	0.000205478	0.00409683	4.54336	3.6765	-0.653919	11	101425085	101425610	526	+	19	6	6	7	7	19	9	7	16	3	11	11	3	6	15	9	8	4	3	8	3	4	1	7	1	1	1	ENSMUST00000040561
Asna1	ENSMUSG00000052456	E004	276.511	0.010347	13.7801	0.000205503	0.00409686	16.8468	15.9771	-0.297613	8	85019522	85019672	151	-	459	301	317	283	300	410	434	277	471	323	177	492	324	168	193	285	231	257	91	251	166	287	218	326	254	117	140	ENSMUST00000064314
Rgs3	ENSMUSG00000059810	E043	1.06765	0.320841	13.7798	0.000205531	0.00409695	2.08815	0.00618386	-16.8257	4	62699680	62699813	134	+	4	0	0	0	0	0	2	2	2	0	0	3	3	2	1	3	0	0	0	0	5	0	0	0	0	0	0	c(ENSMUST00000142565, ENSMUST00000125369)
Cnppd1	ENSMUSG00000033159	E006	7.136	0.143414	13.777	0.000205842	0.00410269	4.6281	3.2366	-1.09808	1	75139559	75139679	121	-	8	5	15	5	0	10	12	10	10	4	0	18	12	4	2	9	3	31	0	9	5	3	4	12	0	3	0	c(ENSMUST00000041213, ENSMUST00000168720)
NA	ENSMUSG00000002948+ENSMUSG00000089736	E017	95.6331	0.021198	13.7765	0.000205894	0.00410327	11.9073	12.688	0.288161	8	4244861	4245003	143	+	77	83	74	106	127	69	90	68	90	68	75	70	57	72	111	85	76	115	128	94	146	137	153	102	134	186	140	c(ENSMUST00000129537, ENSMUST00000110998, ENSMUST00000145165, ENSMUST00000062686, ENSMUST00000110996, ENSMUST00000110995, ENSMUST00000110994, ENSMUST00000110999, ENSMUST00000003027)
Ppp1r21	ENSMUSG00000034709	E003	61.3082	0.0191039	13.7761	0.000205936	0.00410365	11.0182	9.97872	-0.408663	17	88545321	88545467	147	+	58	51	52	42	47	61	74	42	95	21	49	72	40	65	80	54	73	97	85	63	61	114	64	108	66	55	50	ENSMUST00000038551
Hrh3	ENSMUSG00000039059	E009	119.796	0.0329633	13.7744	0.00020613	0.00410704	13.6563	12.6782	-0.353075	2	180100581	180100655	75	-	82	148	245	166	107	79	115	85	152	82	154	113	78	85	86	102	95	118	84	121	153	243	178	68	86	168	157	c(ENSMUST00000056480, ENSMUST00000166724, ENSMUST00000165762, ENSMUST00000165248, ENSMUST00000164442)
NA	ENSMUSG00000077221+ENSMUSG00000040549	E059	186.805	0.023977	13.7723	0.000206362	0.00411119	14.135	15.8085	0.583876	2	91619751	91619839	89	+	148	229	204	125	463	149	187	114	189	261	289	152	87	104	125	156	126	231	252	162	152	157	183	191	243	325	267	c(ENSMUST00000111338, ENSMUST00000099716, ENSMUST00000046769, ENSMUST00000111337)
Gtpbp2	ENSMUSG00000023952	E048	10.1534	0.045044	13.7719	0.000206404	0.00411157	5.49138	4.49093	-0.640262	17	46168212	46168234	23	+	23	8	4	9	4	16	14	9	11	10	7	11	9	4	15	9	6	9	5	18	27	19	17	10	6	4	3	c(ENSMUST00000169383, ENSMUST00000166252, ENSMUST00000024748, ENSMUST00000166701, ENSMUST00000166663)
Ssb	ENSMUSG00000068882	E019	373.419	0.0450966	13.7716	0.000206431	0.00411163	19.0364	16.7927	-0.757313	2	69871122	69871510	389	+	341	271	220	232	334	339	406	281	475	406	772	276	214	208	368	338	375	396	546	377	420	585	424	487	603	342	510	c(ENSMUST00000132603, ENSMUST00000132186, ENSMUST00000166411, ENSMUST00000090852)
Rubcn	ENSMUSG00000035629	E004	29.5879	0.0579793	13.7713	0.000206463	0.00411182	8.41192	7.06103	-0.627142	16	32823467	32823858	392	-	28	14	48	25	16	36	43	22	47	11	6	49	22	41	32	43	43	44	9	55	46	27	39	26	30	13	5	c(ENSMUST00000135480, ENSMUST00000040986, ENSMUST00000089684, ENSMUST00000140229, ENSMUST00000115105)
Stx1b	ENSMUSG00000030806	E012	181.946	0.0149649	13.7711	0.000206491	0.0041119	14.7796	14.5066	-0.0957222	7	127815346	127815420	75	-	231	98	189	218	99	257	229	156	345	106	102	221	139	145	226	174	174	276	142	194	325	231	254	230	144	140	87	ENSMUST00000106267
Epb41l1	ENSMUSG00000027624	E016	51.2719	0.0844665	13.7705	0.000206555	0.00411263	10.4486	8.87775	-0.642867	2	156496486	156496528	43	+	75	45	58	65	70	71	56	50	82	30	35	95	51	38	42	81	60	59	28	72	47	38	30	68	23	22	6	c(ENSMUST00000109572, ENSMUST00000109577, ENSMUST00000109574, ENSMUST00000103135, ENSMUST00000103137, ENSMUST00000103136, ENSMUST00000141109, ENSMUST00000125153, ENSMUST00000142048, ENSMUST00000029155)
Gm15800	ENSMUSG00000042744	E037	4.5547	0.153351	13.7703	0.000206574	0.00411263	4.15622	2.56298	-1.45988	5	121308493	121308634	142	+	4	1	1	3	5	12	11	2	10	3	0	9	7	2	4	9	2	10	3	6	2	1	0	7	11	4	0	c(ENSMUST00000042614, ENSMUST00000100769, ENSMUST00000119892)
Cnih2	ENSMUSG00000024873	E005	53.6319	0.0212945	13.7696	0.000206655	0.00411378	9.68359	10.5663	0.352797	19	5094732	5094800	69	-	23	65	61	76	68	45	56	19	50	47	70	44	21	40	46	41	54	66	47	74	77	75	87	87	76	60	56	ENSMUST00000025805
Mfsd1	ENSMUSG00000027775	E013	9.23007	0.0503592	13.7688	0.000206742	0.00411486	5.20127	4.27111	-0.621512	3	67599940	67600052	113	+	9	13	9	6	2	15	11	8	16	2	13	17	7	4	9	7	13	23	17	11	21	8	3	7	0	6	2	ENSMUST00000029344
Nedd4	ENSMUSG00000032216	E029	3326.4	0.0499005	13.7687	0.000206756	0.00411486	26.372	28.4418	0.677116	9	72747126	72749842	2717	+	2259	3056	2091	1974	4389	1787	1962	1658	3381	3523	3967	2524	1502	1714	2013	2244	2107	3822	8414	3392	4189	6296	6935	4090	5773	6496	6153	ENSMUST00000034740
Ddx19a	ENSMUSG00000015023	E003	5.38977	0.107445	13.7684	0.000206781	0.0041149	4.17357	3.1723	-0.836081	8	110976968	110977130	163	-	6	4	6	1	0	4	8	4	2	4	1	7	7	6	4	12	7	8	4	8	14	8	4	3	2	6	7	ENSMUST00000040416
Pink1	ENSMUSG00000028756	E002	1704.13	0.048282	13.7678	0.000206849	0.00411578	23.8064	25.031	0.402201	4	138313412	138313918	507	-	1688	1201	1329	2502	1337	1539	2488	1200	2309	1857	1052	1363	833	1197	3259	1721	1793	2490	1146	2140	1864	2594	2420	2285	2123	1433	1124	c(ENSMUST00000030536, ENSMUST00000105816)
Rpsa	ENSMUSG00000032518	E006	362.818	0.0116755	13.7673	0.000206908	0.0041165	17.3842	18.0029	0.209152	9	120131000	120131165	166	+	415	349	433	603	259	354	449	256	474	497	241	343	222	270	493	410	388	383	140	280	385	419	378	741	358	293	231	ENSMUST00000035105
Wdr33	ENSMUSG00000024400	E018	1.41694	0.120196	13.7668	0.000206959	0.00411705	2.51675	1.20368	-2.15806	18	31892990	31893098	109	+	1	0	0	2	0	1	2	1	4	3	0	3	1	1	2	3	2	8	0	3	1	0	0	0	1	1	0	ENSMUST00000025264
Clpb	ENSMUSG00000001829	E031	31.3226	0.0100554	13.766	0.000207054	0.00411801	8.46266	7.7794	-0.307405	7	101786287	101786406	120	+	22	33	32	42	23	35	30	43	49	32	13	41	22	30	30	34	41	35	17	35	38	28	43	38	43	31	8	c(ENSMUST00000106998, ENSMUST00000150355, ENSMUST00000001884)
Plekha6	ENSMUSG00000041757	E003	22.2529	0.0500621	13.766	0.000207052	0.00411801	7.54241	6.54302	-0.492994	1	133260042	133260156	115	+	18	2	15	22	10	23	23	19	28	5	0	30	21	38	17	20	23	34	10	34	47	67	24	29	24	32	16	c(ENSMUST00000038295, ENSMUST00000105082)
Rnf150	ENSMUSG00000047747	E006	21.3479	0.120843	13.7626	0.00020742	0.00412481	7.52865	6.60376	-0.455123	8	83042572	83042782	211	+	18	12	20	34	24	27	22	15	35	19	5	31	9	14	20	20	24	24	21	10	19	41	20	57	27	38	9	ENSMUST00000078525
Psmb6	ENSMUSG00000018286	E014	80.5284	0.0411294	13.7619	0.000207504	0.00412602	10.6869	12.5205	0.691986	11	70527650	70527858	209	+	90	119	75	87	85	78	84	45	96	82	94	79	52	56	95	116	91	82	93	69	62	149	62	123	86	75	30	ENSMUST00000128870
Tenm3	ENSMUSG00000031561	E006	21.0274	0.0437688	13.7607	0.000207638	0.00412822	7.5245	6.15958	-0.687689	8	48256832	48257007	176	-	22	16	13	12	15	29	22	20	25	23	0	43	22	19	18	20	22	32	9	20	31	17	38	41	18	8	30	c(ENSMUST00000033965, ENSMUST00000129821)
Sacs	ENSMUSG00000048279	E012	83.2631	0.0609255	13.7574	0.000208	0.00413403	12.4988	11.0235	-0.553673	14	61191098	61192592	1495	+	61	79	64	106	149	106	72	69	97	67	37	114	56	55	90	93	69	90	196	70	76	156	83	52	100	88	74	c(ENSMUST00000119943, ENSMUST00000119509, ENSMUST00000150222, ENSMUST00000089394, ENSMUST00000121091)
Wdtc1	ENSMUSG00000037622	E018	7.90513	0.0978226	13.7575	0.000207987	0.00413403	4.66046	3.40113	-0.970298	4	133313799	133313806	8	-	18	5	6	7	2	16	6	9	22	2	2	29	8	6	0	15	11	14	2	12	12	3	4	0	2	4	0	c(ENSMUST00000105906, ENSMUST00000043305, ENSMUST00000145426, ENSMUST00000135929, ENSMUST00000140976)
Ythdc1	ENSMUSG00000035851	E031	258.837	0.107059	13.7576	0.000207973	0.00413403	14.8846	17.4707	0.888018	5	86835733	86836654	922	+	152	209	127	86	305	142	127	69	136	226	313	115	48	85	130	82	102	256	1103	163	504	307	568	489	543	587	796	c(ENSMUST00000120498, ENSMUST00000119339, ENSMUST00000151489, ENSMUST00000156363, ENSMUST00000038384, ENSMUST00000123625)
2610507B11Rik	ENSMUSG00000010277	E015	219.019	0.0261162	13.7569	0.000208061	0.00413476	14.775	16.4467	0.577896	11	78266595	78266719	125	+	114	217	211	175	309	96	166	94	202	236	133	108	99	144	175	152	133	292	301	179	274	295	491	284	396	495	598	c(ENSMUST00000010421, ENSMUST00000136184)
Hsp90ab1	ENSMUSG00000023944	E002	7065.79	0.0022105	13.7555	0.000208215	0.00413736	30.4582	30.9669	0.166055	17	45568229	45568562	334	-	7801	5586	6150	9739	6459	8475	8511	5997	12106	6732	6322	6574	4456	4003	8306	6955	7352	8558	7660	8031	7657	9309	8486	9149	7969	6148	4797	ENSMUST00000024739
Caprin1	ENSMUSG00000027184	E005	151.136	0.0308406	13.7552	0.000208243	0.00413745	13.2756	14.8818	0.569026	2	103768406	103768449	44	-	130	240	192	152	295	112	141	84	198	213	195	100	54	84	130	106	144	132	292	107	149	211	229	59	204	239	129	c(ENSMUST00000143349, ENSMUST00000028607, ENSMUST00000145606, ENSMUST00000111147)
Rasgrf2	ENSMUSG00000021708	E032	24.3107	0.0788225	13.7523	0.00020856	0.00414328	6.93114	5.5415	-0.748502	13	92028496	92028689	194	-	24	2	6	16	6	52	37	27	51	3	0	33	31	42	26	40	27	62	5	46	52	24	11	27	4	10	0	c(ENSMUST00000099326, ENSMUST00000149630, ENSMUST00000146492)
Csnk1g1	ENSMUSG00000032384	E020	43.5634	0.0234801	13.7518	0.000208617	0.00414395	8.73423	9.98162	0.518646	9	66010063	66010147	85	+	35	37	43	29	73	42	19	23	38	32	55	32	22	25	31	21	38	38	81	41	60	85	56	39	88	86	91	c(ENSMUST00000034949, ENSMUST00000117849, ENSMUST00000153391)
Prrt3	ENSMUSG00000045009	E003	50.9212	0.025718	13.7507	0.000208747	0.00414607	9.79197	9.27988	-0.210691	6	113497272	113498316	1045	-	42	37	55	78	17	64	61	69	89	29	16	88	54	43	51	50	47	71	23	67	57	49	32	119	37	34	17	ENSMUST00000101059
Gfpt2	ENSMUSG00000020363	E007	3.6044	0.146048	13.7478	0.000209069	0.00415198	3.36078	2.17483	-1.29576	11	49809034	49809159	126	+	10	3	2	1	4	8	5	3	6	0	0	10	6	0	8	5	8	0	0	2	3	0	1	7	6	0	0	ENSMUST00000020629
NA	ENSMUSG00000029190+ENSMUSG00000029192	E030	10.1865	0.067547	13.7472	0.000209134	0.00415282	5.57811	4.3175	-0.814067	5	36524930	36524940	11	-	11	12	12	12	15	10	17	12	19	4	3	23	14	8	11	12	7	12	4	14	10	8	8	6	4	6	3	c(ENSMUST00000141043, ENSMUST00000140607, ENSMUST00000171385, ENSMUST00000136189, ENSMUST00000031094, ENSMUST00000126077, ENSMUST00000141017, ENSMUST00000124036, ENSMUST00000150813, ENSMUST00000130417, ENSMUST00000146430)
Pard3	ENSMUSG00000025812	E030	6.58614	0.107612	13.7455	0.000209326	0.00415617	4.81576	3.13978	-1.31483	8	127376744	127376883	140	+	7	3	7	6	6	19	6	2	4	1	1	12	15	9	4	7	11	7	4	7	13	6	4	4	7	2	2	c(ENSMUST00000162536, ENSMUST00000162176, ENSMUST00000160593, ENSMUST00000162665, ENSMUST00000160581, ENSMUST00000026921, ENSMUST00000160717, ENSMUST00000108752, ENSMUST00000162531, ENSMUST00000160766, ENSMUST00000162602, ENSMUST00000159537, ENSMUST00000079777, ENSMUST00000160272, ENSMUST00000162309, ENSMUST00000163021, ENSMUST00000161355, ENSMUST00000161277, ENSMUST00000162907, ENSMUST00000162456)
Hap1	ENSMUSG00000006930	E017	52.5847	0.0210647	13.7428	0.000209628	0.00416168	9.65545	9.24142	-0.171136	11	100354041	100354135	95	-	80	30	41	50	30	101	85	60	96	22	22	104	48	27	42	71	84	74	26	79	59	24	27	69	24	31	37	c(ENSMUST00000138603, ENSMUST00000103124, ENSMUST00000146878)
Stum	ENSMUSG00000053963	E002	4.3977	0.081489	13.7421	0.000209704	0.00416272	3.72531	2.63845	-1.03737	1	180438329	180438363	35	-	12	7	5	3	1	7	10	2	5	1	1	2	4	5	3	6	6	13	4	4	5	2	2	10	0	1	0	c(ENSMUST00000136521, ENSMUST00000179826)
Slc1a2	ENSMUSG00000005089	E003	3.06979	0.13252	13.7412	0.000209805	0.00416426	3.21424	1.94152	-1.49458	2	102659240	102659257	18	+	5	4	4	0	2	4	4	7	7	0	0	5	5	5	8	1	0	4	0	1	7	0	2	2	0	1	2	c(ENSMUST00000080210, ENSMUST00000125085, ENSMUST00000145921)
Nr3c1	ENSMUSG00000024431	E010	39.8542	0.0261154	13.7395	0.000209987	0.0041674	8.23179	9.58814	0.579104	18	39424436	39424499	64	-	21	53	49	44	75	20	20	13	22	62	85	43	17	15	23	18	40	35	70	26	30	58	78	31	87	70	42	c(ENSMUST00000152853, ENSMUST00000115571, ENSMUST00000025300, ENSMUST00000115567, ENSMUST00000097592)
Trio	ENSMUSG00000022263	E011	30.4916	0.0458516	13.7387	0.000210085	0.00416888	8.5618	7.60141	-0.433553	15	27749779	27749956	178	-	36	24	27	49	25	38	32	25	47	26	15	44	22	23	17	39	24	36	27	40	50	23	31	29	17	19	58	ENSMUST00000090247
Zkscan1	ENSMUSG00000029729	E008	13.7224	0.115892	13.7379	0.000210169	0.00417007	6.72475	4.70813	-1.16612	5	138097453	138097579	127	+	26	8	12	10	19	27	8	21	23	10	11	26	19	11	4	10	14	13	9	15	11	8	17	17	10	10	3	ENSMUST00000019660
Caln1	ENSMUSG00000060371	E007	80.9056	0.0295241	13.7377	0.000210198	0.00417018	12.2006	10.9835	-0.459192	5	130617843	130617986	144	+	82	123	117	65	125	86	104	64	71	43	34	102	63	75	65	79	85	73	72	100	76	97	118	115	84	88	53	c(ENSMUST00000111287, ENSMUST00000111288, ENSMUST00000086029)
Pde7b	ENSMUSG00000019990	E011	1046.41	0.00357625	13.7362	0.000210361	0.00417295	22.0164	22.6228	0.200146	10	20438725	20438820	96	-	733	1616	1267	1066	2150	870	795	515	943	1248	744	675	489	444	761	730	772	1164	2119	1023	1177	1502	1712	711	2269	1651	1275	c(ENSMUST00000169404, ENSMUST00000170265, ENSMUST00000169016, ENSMUST00000164195, ENSMUST00000020165)
Epb41	ENSMUSG00000028906	E031	81.8694	0.0166782	13.7337	0.000210644	0.0041781	12.1991	11.1385	-0.399106	4	132003585	132003775	191	-	86	68	75	87	88	101	84	76	119	26	79	99	40	63	80	76	72	122	149	78	98	102	125	50	108	60	113	c(ENSMUST00000054917, ENSMUST00000144754, ENSMUST00000030739, ENSMUST00000137846, ENSMUST00000141291, ENSMUST00000084253, ENSMUST00000146021, ENSMUST00000105981, ENSMUST00000105972, ENSMUST00000105970, ENSMUST00000105975, ENSMUST00000105974)
Copg1	ENSMUSG00000030058	E047	980.329	0.0130837	13.7319	0.000210845	0.00418161	21.5365	22.5655	0.339898	6	87912531	87913595	1065	+	1089	1023	833	856	1544	977	1299	765	1455	913	870	1126	621	707	1065	820	928	1191	938	1067	1130	1366	1382	916	1215	974	707	ENSMUST00000113607
Adss	ENSMUSG00000015961	E010	152.492	0.00859887	13.7284	0.000211237	0.00418891	14.4247	13.7574	-0.23626	1	177775581	177775662	82	-	160	102	114	142	119	163	185	104	207	117	146	161	105	107	141	178	144	189	223	236	206	202	200	197	192	172	120	c(ENSMUST00000161808, ENSMUST00000016105)
Slc39a10	ENSMUSG00000025986	E006	78.1749	0.0352172	13.7258	0.000211526	0.00419416	10.8562	12.0386	0.448272	1	46820523	46820643	121	-	27	82	44	67	122	35	56	31	51	65	70	36	21	40	43	35	36	76	194	82	65	116	135	196	241	268	113	c(ENSMUST00000141226, ENSMUST00000027131)
Ttc3	ENSMUSG00000040785	E066	479.211	0.00501352	13.7256	0.000211552	0.00419421	19.329	18.6324	-0.233274	16	94434346	94434372	27	+	422	436	362	315	665	406	449	328	593	446	354	528	318	324	350	479	466	736	681	541	681	699	639	536	784	744	495	c(ENSMUST00000117648, ENSMUST00000143145, ENSMUST00000152117, ENSMUST00000122895, ENSMUST00000151770, ENSMUST00000155692, ENSMUST00000147352)
Ankrd40	ENSMUSG00000020864	E013	88.3075	0.025831	13.725	0.000211616	0.00419502	12.4223	11.5615	-0.320563	11	94339924	94340148	225	+	77	59	72	68	91	78	76	45	83	66	66	92	44	72	83	64	98	108	82	96	190	181	145	135	134	161	96	c(ENSMUST00000124087, ENSMUST00000107818)
Psd3	ENSMUSG00000030465	E008	384.211	0.0136373	13.7243	0.000211697	0.00419614	18.2222	17.8117	-0.138387	8	67720796	67720953	158	-	326	208	243	302	264	329	369	255	432	232	184	372	221	290	336	365	388	622	470	628	714	685	969	366	676	594	409	c(ENSMUST00000059374, ENSMUST00000098696, ENSMUST00000120071, ENSMUST00000038959, ENSMUST00000093469, ENSMUST00000093468)
Plrg1	ENSMUSG00000027998	E008	21.5663	0.0513801	13.724	0.000211731	0.00419635	7.70426	6.30408	-0.694216	3	83059837	83059927	91	+	35	25	16	15	44	26	32	13	32	17	10	34	17	24	16	16	27	41	16	20	25	17	22	23	37	8	1	c(ENSMUST00000029628, ENSMUST00000122128, ENSMUST00000150268)
Phf20	ENSMUSG00000038116	E039	473.499	0.0205921	13.7231	0.000211834	0.00419791	18.3565	19.5106	0.38662	2	156307294	156309949	2656	+	428	443	328	408	512	415	512	326	591	461	457	395	272	327	495	427	420	646	893	537	554	840	787	433	715	627	388	c(ENSMUST00000152617, ENSMUST00000037401)
Ankib1	ENSMUSG00000040351	E013	26.0546	0.0329467	13.722	0.00021196	0.00419994	8.21952	7.07773	-0.533622	5	3729635	3729779	145	-	38	26	25	16	35	27	34	18	42	29	10	34	12	11	27	27	35	29	29	48	33	18	33	18	29	39	21	ENSMUST00000043551
Pank1	ENSMUSG00000033610	E002	159.477	0.0179035	13.7208	0.000212094	0.00420212	13.9065	14.7236	0.288097	19	34810895	34812387	1493	-	136	165	171	103	214	151	134	64	153	195	227	138	72	79	106	100	92	181	348	139	189	226	250	123	475	283	157	c(ENSMUST00000036584, ENSMUST00000112460)
Cdc27	ENSMUSG00000020687	E013	64.3214	0.0125847	13.7194	0.000212254	0.00420359	11.2898	10.3699	-0.356701	11	104522723	104522822	100	-	57	46	49	43	65	30	57	50	75	40	32	54	27	37	57	57	51	79	152	89	69	103	118	79	133	115	119	c(ENSMUST00000106961, ENSMUST00000106962, ENSMUST00000093923)
Hspbp1	ENSMUSG00000063802	E005	41.879	0.0918762	13.7195	0.000212241	0.00420359	9.42663	7.66379	-0.771447	7	4677707	4677931	225	-	104	20	59	42	12	79	63	52	68	7	2	87	56	64	20	58	38	77	16	47	30	38	18	17	20	11	10	ENSMUST00000079970
Nt5e	ENSMUSG00000032420	E008	25.3478	0.0430605	13.7199	0.000212195	0.00420359	4.88321	6.61515	0.994618	9	88369046	88369246	201	+	4	44	26	24	38	7	1	1	3	29	42	3	2	3	4	1	2	5	83	9	1	73	84	1	93	101	91	ENSMUST00000034992
Zkscan3	ENSMUSG00000021327	E003	14.7782	0.218158	13.7193	0.000212263	0.00420359	4.16765	7.36482	1.86232	13	21389293	21393231	3939	-	3	10	31	12	13	5	1	1	8	28	70	19	4	3	3	12	3	7	2	5	17	10	11	1	37	41	50	ENSMUST00000117721
Mtcl1	ENSMUSG00000052105	E038	11.3393	0.118277	13.7184	0.000212368	0.0042052	5.84466	4.32358	-0.962546	17	66448370	66449750	1381	-	18	6	17	13	4	13	12	10	15	4	0	25	16	12	3	11	15	21	3	22	10	13	16	24	2	5	1	c(ENSMUST00000097291, ENSMUST00000086693)
Cadps2	ENSMUSG00000017978	E015	6.08989	0.0736814	13.718	0.00021241	0.00420555	3.27486	4.86963	1.22325	6	23314133	23314169	37	-	9	14	6	2	4	3	4	6	11	3	14	12	5	6	4	3	4	7	17	2	2	7	8	3	1	3	7	c(ENSMUST00000115357, ENSMUST00000018122, ENSMUST00000115358, ENSMUST00000166458, ENSMUST00000115361, ENSMUST00000125350, ENSMUST00000156986, ENSMUST00000152131, ENSMUST00000142913, ENSMUST00000163871, ENSMUST00000069074)
NA	ENSMUSG00000028931+ENSMUSG00000089757	E019	15.7189	0.0509057	13.7167	0.00021256	0.00420805	6.41208	5.18651	-0.696791	4	152404600	152404642	43	-	30	17	13	17	9	30	29	19	33	9	7	34	13	12	5	22	26	23	2	20	16	13	6	7	4	8	4	c(ENSMUST00000161496, ENSMUST00000159844, ENSMUST00000159840, ENSMUST00000160884, ENSMUST00000030768, ENSMUST00000161236, ENSMUST00000159186, ENSMUST00000159435, ENSMUST00000105648)
Alg11	ENSMUSG00000063362	E009	333.667	0.0156907	13.716	0.000212631	0.00420876	16.8779	17.7297	0.288892	8	22069016	22069361	346	+	161	267	255	217	573	148	203	90	191	541	444	128	84	141	289	173	199	523	851	411	468	445	534	250	948	693	642	c(ENSMUST00000072572, ENSMUST00000110737, ENSMUST00000134474)
Dock5	ENSMUSG00000044447	E038	2.49153	0.0954139	13.7159	0.000212644	0.00420876	3.12356	1.98292	-1.34663	14	67821319	67821417	99	-	3	0	4	1	7	5	1	1	5	3	0	2	3	0	6	7	4	5	2	2	2	0	3	3	0	0	0	ENSMUST00000039135
Tram1	ENSMUSG00000025935	E011	14.7989	0.061452	13.7153	0.000212712	0.00420927	6.3537	5.45135	-0.505414	1	13589600	13589864	265	-	21	17	16	11	14	17	23	18	26	21	3	20	12	20	20	16	7	11	24	4	18	12	6	22	12	11	2	ENSMUST00000027068
Usp8	ENSMUSG00000027363	E017	147.476	0.0133788	13.7153	0.000212717	0.00420927	13.4991	14.5718	0.380208	2	126747496	126747576	81	+	107	138	121	174	136	128	104	85	155	127	117	88	64	72	124	127	113	215	308	134	130	300	415	162	247	298	161	c(ENSMUST00000028841, ENSMUST00000110416, ENSMUST00000138859)
Epb41l3	ENSMUSG00000024044	E020	259.503	0.0251176	13.7146	0.000212792	0.00421028	16.545	15.854	-0.237062	17	69286713	69286811	99	+	265	121	122	223	88	261	295	230	397	190	60	215	157	190	375	291	299	433	278	390	536	524	385	250	270	191	397	c(ENSMUST00000112680, ENSMUST00000080208)
Ampd2	ENSMUSG00000027889	E030	11.8386	0.16263	13.7142	0.000212842	0.00421032	5.96783	3.94482	-1.31485	3	108080267	108080335	69	-	19	6	3	10	1	25	12	18	15	6	3	26	19	21	2	13	6	29	0	20	7	15	3	20	15	3	0	c(ENSMUST00000102638, ENSMUST00000153626, ENSMUST00000133129, ENSMUST00000078912, ENSMUST00000102637)
Rpap2	ENSMUSG00000033773	E009	2.15015	0.24907	13.7142	0.000212834	0.00421032	3.01755	1.46655	-2.12434	5	107598086	107598303	218	+	2	3	0	0	1	4	5	3	7	0	5	2	2	0	6	1	4	5	0	5	2	0	1	1	0	0	0	ENSMUST00000150074
Cfl1	ENSMUSG00000056201	E002	2714.67	0.00738971	13.7128	0.000213003	0.00421208	26.5737	26.351	-0.0728998	19	5492497	5492804	308	+	3234	2678	2841	2657	2586	3400	3521	2287	3839	1995	2090	3519	2152	2162	1978	2634	2652	3224	2989	2524	3033	2273	2910	4139	3648	2611	2311	ENSMUST00000116560
Exoc3	ENSMUSG00000034152	E010	212.051	0.0175875	13.713	0.00021298	0.00421208	15.9095	15.0364	-0.302299	13	74192608	74193289	682	-	199	155	165	194	270	237	263	164	342	207	112	281	155	138	178	171	208	270	327	323	265	322	303	208	309	245	82	ENSMUST00000035934
Srrm1	ENSMUSG00000028809	E008	177.673	0.0152086	13.7129	0.000212986	0.00421208	14.1961	15.3397	0.400152	4	135323914	135324061	148	-	161	146	149	219	124	158	205	155	293	181	200	142	114	129	157	180	183	156	225	157	208	181	273	151	296	211	245	c(ENSMUST00000136570, ENSMUST00000140050, ENSMUST00000084846, ENSMUST00000030613, ENSMUST00000105861, ENSMUST00000136342, ENSMUST00000150619)
Dync1h1	ENSMUSG00000018707	E033	55.8858	0.043023	13.7116	0.000213138	0.00421382	10.7367	9.17464	-0.629939	12	110637106	110637344	239	+	43	10	42	59	98	59	51	72	90	36	4	70	65	54	34	62	75	101	32	113	88	46	48	65	45	29	52	ENSMUST00000018851
Rpl23	ENSMUSG00000071415	E015	41.6	0.00680355	13.7118	0.000213116	0.00421382	9.46864	8.46947	-0.424792	11	97782363	97782382	20	-	64	34	32	48	27	60	56	38	54	29	59	59	42	37	44	58	63	33	35	18	27	25	35	42	44	32	28	c(ENSMUST00000103146, ENSMUST00000128801)
Ggnbp2	ENSMUSG00000020530	E020	150.758	0.0127922	13.711	0.000213207	0.0042147	14.3371	13.6012	-0.261136	11	84841421	84841624	204	-	146	92	97	112	76	166	195	130	243	104	204	185	117	118	170	184	189	227	171	189	156	186	201	127	155	141	136	c(ENSMUST00000018547, ENSMUST00000172405, ENSMUST00000168434, ENSMUST00000108081, ENSMUST00000154915, ENSMUST00000100686)
Ppp3cb	ENSMUSG00000021816	E026	738.201	0.045228	13.7107	0.000213235	0.00421479	19.5361	22.045	0.832645	14	20530944	20531068	125	-	404	1093	726	211	1203	325	506	197	464	644	1027	274	270	354	668	533	446	1073	2121	820	1304	972	1168	824	2037	1441	795	c(ENSMUST00000161989, ENSMUST00000159027, ENSMUST00000161445, ENSMUST00000022355)
Ryr1	ENSMUSG00000030592	E004	3.98695	0.225513	13.7091	0.000213423	0.00421802	2.13298	4.52854	2.26917	7	29004425	29004525	101	-	6	0	3	1	5	5	1	0	1	2	0	0	3	0	0	3	1	0	0	3	4	11	6	0	27	32	11	c(ENSMUST00000179893, ENSMUST00000032813)
Efcab14	ENSMUSG00000034210	E023	32.4874	0.0563486	13.707	0.000213661	0.00422227	9.34195	7.53877	-0.794906	4	115775061	115775188	128	+	26	16	24	42	23	32	42	15	32	20	34	45	16	13	34	32	24	64	24	45	44	74	65	33	77	31	28	c(ENSMUST00000141927, ENSMUST00000074425)
Uqcrc2	ENSMUSG00000030884	E012	73.4849	0.0355393	13.7061	0.000213761	0.00422376	11.9119	10.4385	-0.56419	7	120645151	120645242	92	+	98	96	55	50	100	89	90	61	135	71	60	104	65	55	55	64	75	75	66	86	87	110	82	90	57	63	24	c(ENSMUST00000137808, ENSMUST00000033176, ENSMUST00000123704)
Zfp260	ENSMUSG00000049421	E014	789.956	0.0133758	13.7058	0.000213791	0.00422388	20.7553	21.5058	0.248701	7	30104760	30107303	2544	+	678	937	562	561	1224	534	651	344	782	732	1032	678	364	440	823	480	474	953	1608	746	830	1333	1308	878	1546	1134	1309	c(ENSMUST00000050735, ENSMUST00000108200)
Ttll7	ENSMUSG00000036745	E013	159.482	0.0474782	13.7054	0.000213842	0.00422395	14.8963	13.3678	-0.540909	3	146915695	146915789	95	+	219	145	123	137	174	248	221	178	240	128	96	237	129	83	123	190	179	218	153	189	228	170	129	160	144	151	68	c(ENSMUST00000106134, ENSMUST00000170055, ENSMUST00000038090)
Zbtb11	ENSMUSG00000022601	E002	41.5108	0.00629416	13.7056	0.000213821	0.00422395	9.30454	8.6466	-0.279492	16	55966343	55966420	78	+	49	36	30	29	30	55	60	39	72	42	53	54	37	37	44	54	69	32	34	31	29	39	36	43	44	21	33	c(ENSMUST00000122365, ENSMUST00000023269)
Ppfia3	ENSMUSG00000003863	E033	17.764	0.0136486	13.7047	0.000213924	0.00422508	6.65422	5.61429	-0.566143	7	45355159	45355290	132	-	29	8	11	16	5	18	18	24	35	8	3	26	22	19	15	15	28	30	1	24	24	17	20	37	20	18	1	c(ENSMUST00000137578, ENSMUST00000003961, ENSMUST00000131154, ENSMUST00000107779)
Lca5	ENSMUSG00000032258	E009	3.66587	0.0783614	13.7041	0.000213982	0.00422576	3.78676	2.44534	-1.31267	9	83400603	83400634	32	-	5	5	0	5	0	7	7	3	4	0	4	8	3	4	2	2	1	9	6	10	5	1	5	1	3	3	0	c(ENSMUST00000149554, ENSMUST00000034791, ENSMUST00000034793)
Ncoa2	ENSMUSG00000005886	E005	45.4152	0.0510063	13.7028	0.000214134	0.00422828	9.92759	9.17261	-0.31045	1	13146875	13146964	90	-	35	49	35	50	9	39	41	27	59	49	12	31	39	23	49	40	25	72	63	57	75	120	101	57	88	64	27	c(ENSMUST00000146784, ENSMUST00000068304, ENSMUST00000006037, ENSMUST00000081713)
Phc3	ENSMUSG00000037652	E028	75.3999	0.0302542	13.7022	0.000214202	0.00422916	11.8164	11.002	-0.309107	3	30958009	30958086	78	-	56	28	61	55	40	54	84	54	78	41	37	51	31	44	111	58	59	115	136	108	126	144	191	104	157	90	112	c(ENSMUST00000177992, ENSMUST00000064718, ENSMUST00000099163, ENSMUST00000168645, ENSMUST00000046624, ENSMUST00000108255, ENSMUST00000129817, ENSMUST00000152357)
Cnot1	ENSMUSG00000036550	E020	93.5409	0.0139526	13.7012	0.000214322	0.00423106	11.5562	12.8001	0.460823	8	95743104	95743234	131	-	71	124	107	86	203	73	64	52	92	111	57	75	59	52	52	79	69	115	164	80	65	165	162	87	209	97	134	c(ENSMUST00000098473, ENSMUST00000068452)
Wdtc1	ENSMUSG00000037622	E021	29.5891	0.125771	13.6998	0.000214477	0.00423364	8.07223	6.68015	-0.666576	4	133323828	133323974	147	-	50	20	20	40	10	51	39	35	62	12	16	102	40	32	11	52	28	37	9	43	36	13	7	6	9	6	3	c(ENSMUST00000105906, ENSMUST00000043305, ENSMUST00000135929, ENSMUST00000140976)
Dcaf7	ENSMUSG00000049354	E009	2194.02	0.0464485	13.6995	0.000214513	0.00423387	24.979	26.2784	0.425937	11	106054683	106059324	4642	+	1712	2373	2140	2147	2761	1807	1981	1417	2538	2026	1270	1853	1451	1441	2225	1986	1973	2625	2948	2477	2855	3484	4017	1693	4014	3314	2597	ENSMUST00000058438
Foxn2	ENSMUSG00000034998	E014	217.984	0.0639215	13.6986	0.000214616	0.00423495	14.5926	16.3434	0.606435	17	88487252	88490533	3282	+	103	287	164	116	443	112	153	77	165	278	302	107	100	71	137	151	127	242	589	213	199	384	337	183	479	467	412	ENSMUST00000112238
Zwint	ENSMUSG00000019923	E020	5862.48	0.0140325	13.6987	0.000214598	0.00423495	29.276	30.6345	0.44361	10	72674325	72674964	640	+	5530	6838	5823	4770	7182	4891	6512	4060	6963	7724	6337	5071	3138	3458	6493	4815	5088	7965	7093	6253	6742	6775	7391	8248	8370	6085	6456	ENSMUST00000020081
Las1l	ENSMUSG00000057421	E008	17.9868	0.0421298	13.6978	0.000214707	0.00423628	6.94706	5.61176	-0.715386	X	95946867	95946936	70	-	29	7	15	22	15	21	24	25	37	14	6	17	16	13	10	24	21	32	9	37	36	20	15	12	5	8	8	c(ENSMUST00000137659, ENSMUST00000152181, ENSMUST00000079987, ENSMUST00000113864, ENSMUST00000126605)
Nrg3	ENSMUSG00000041014	E005	13.3572	0.0623835	13.6971	0.000214791	0.004237	5.31651	4.63393	-0.437276	14	38376334	38376483	150	-	24	9	7	4	2	13	25	18	25	1	1	24	16	17	6	23	15	27	4	17	29	6	7	28	1	16	1	c(ENSMUST00000168810, ENSMUST00000173780, ENSMUST00000166968)
Rxra	ENSMUSG00000015846	E021	112.942	0.0683408	13.6973	0.000214768	0.004237	12.0688	13.8456	0.64497	2	27761418	27762957	1540	+	84	99	93	118	101	112	112	84	149	115	46	83	72	64	132	87	125	175	89	143	160	232	183	76	244	140	148	ENSMUST00000077257
Dclk1	ENSMUSG00000027797	E017	1419.24	0.0158091	13.6956	0.000214954	0.00423973	23.761	23.6466	-0.0376177	3	55502809	55502905	97	+	1236	1058	1167	1371	1060	1202	1460	1007	1820	1247	609	1374	948	1133	1748	1289	1061	1551	1994	1541	1884	2233	2579	1283	2868	2664	1547	c(ENSMUST00000054237, ENSMUST00000070418)
Heg1	ENSMUSG00000075254	E026	14.5515	0.0940149	13.695	0.000215024	0.00424063	4.53068	6.31086	1.07162	16	33763442	33763616	175	+	3	24	24	11	3	3	1	3	10	17	26	4	3	3	5	7	1	13	52	0	2	43	14	14	54	24	65	c(ENSMUST00000179453, ENSMUST00000128105, ENSMUST00000152782, ENSMUST00000126532)
Zfp618	ENSMUSG00000028358	E023	11.2214	0.187185	13.6947	0.000215059	0.00424085	3.90851	6.46532	1.61102	4	63132329	63134030	1702	+	6	23	22	19	28	4	5	4	13	14	20	2	6	5	6	4	8	4	14	4	9	4	7	0	22	38	23	c(ENSMUST00000064814, ENSMUST00000107415)
Stk11ip	ENSMUSG00000026213	E040	80.6842	0.0896023	13.6943	0.000215109	0.00424137	10.6855	12.6193	0.728697	1	75536086	75536932	847	+	73	105	76	83	118	72	96	45	73	69	76	56	31	43	59	52	81	87	55	101	86	153	221	76	140	129	93	c(ENSMUST00000113553, ENSMUST00000140963, ENSMUST00000156838, ENSMUST00000027414)
Kras	ENSMUSG00000030265	E005	66.5209	0.0244482	13.6933	0.000215217	0.00424303	11.1526	10.6719	-0.185732	6	145220610	145220724	115	-	85	104	57	49	88	58	63	38	72	36	88	73	46	26	52	51	61	81	102	54	55	101	91	82	108	99	84	c(ENSMUST00000123972, ENSMUST00000111710, ENSMUST00000032399, ENSMUST00000156486, ENSMUST00000149314)
Chd3os	ENSMUSG00000043419	E003	193.163	0.0540431	13.6927	0.000215286	0.00424391	15.0156	14.2681	-0.26209	11	69340981	69341058	78	+	310	130	143	230	79	331	264	200	360	115	147	319	134	114	223	265	272	266	98	261	209	130	150	303	140	65	77	ENSMUST00000129321
Fez1	ENSMUSG00000032118	E013	173.786	0.022031	13.692	0.000215375	0.0042445	14.9719	13.8548	-0.393232	9	36867696	36867780	85	+	232	119	167	240	139	235	240	165	329	121	63	179	140	145	219	225	262	244	117	194	154	185	241	200	121	78	69	c(ENSMUST00000163816, ENSMUST00000034630, ENSMUST00000160041)
Rb1cc1	ENSMUSG00000025907	E040	30.2334	0.0494726	13.6918	0.000215388	0.0042445	8.91797	7.43193	-0.667036	1	6262855	6262902	48	+	22	23	16	10	38	30	32	17	33	48	31	30	17	25	34	27	28	38	40	28	38	61	36	13	56	42	51	c(ENSMUST00000161327, ENSMUST00000027040, ENSMUST00000162257, ENSMUST00000159661)
Zfp664	ENSMUSG00000079215	E008	37.5194	0.0488053	13.692	0.000215367	0.0042445	9.19519	8.17338	-0.442289	5	124884951	124885163	213	+	52	24	32	30	18	46	56	31	54	13	11	64	29	40	38	39	49	56	28	49	62	61	85	17	43	25	15	c(ENSMUST00000134473, ENSMUST00000134463, ENSMUST00000130616, ENSMUST00000111417)
Jph1	ENSMUSG00000042686	E005	8.96206	0.227831	13.691	0.000215484	0.00424543	5.96014	3.47125	-1.70088	1	17097226	17097889	664	-	11	2	9	5	7	16	15	3	10	5	9	19	20	5	5	19	11	15	1	17	3	9	1	1	17	5	2	ENSMUST00000038382
Zmym4	ENSMUSG00000042446	E009	18.8938	0.161771	13.6912	0.000215462	0.00424543	7.74278	5.58408	-1.11298	4	126882440	126882611	172	-	24	11	8	13	8	15	28	17	34	26	0	33	21	16	14	30	20	14	13	23	28	33	37	11	5	45	6	c(ENSMUST00000106108, ENSMUST00000135003)
Wnk3	ENSMUSG00000041245	E025	126.913	0.0424583	13.6906	0.000215534	0.00424595	12.2032	14.2919	0.753202	X	151301566	151301774	209	+	72	162	98	89	166	55	67	52	102	155	153	81	69	68	113	72	100	103	234	101	112	110	273	40	356	187	451	c(ENSMUST00000149140, ENSMUST00000133852, ENSMUST00000096285)
Ldhb	ENSMUSG00000030246	E006	737.885	0.0126866	13.6899	0.000215606	0.00424688	21.0661	20.3478	-0.238428	6	142495568	142495741	174	-	1047	584	767	1092	654	1041	1045	723	1409	662	557	754	500	490	853	762	814	797	401	744	791	1009	886	709	557	487	402	c(ENSMUST00000134191, ENSMUST00000032373)
Qk	ENSMUSG00000062078	E009	93.8966	0.0554127	13.688	0.000215832	0.00425087	12.9654	11.4847	-0.547919	17	10282839	10282981	143	-	91	50	98	134	95	79	82	52	89	99	137	80	37	24	155	75	105	79	133	104	86	223	201	38	106	156	96	c(ENSMUST00000097414, ENSMUST00000042296)
Atp2b2	ENSMUSG00000030302	E018	172.287	0.0931981	13.6868	0.000215972	0.00425315	15.4356	13.6296	-0.634656	6	113793666	113793880	215	-	117	120	157	200	130	120	170	186	258	112	5	175	128	154	295	220	205	220	125	221	285	358	266	138	200	173	139	c(ENSMUST00000101044, ENSMUST00000152831, ENSMUST00000101045, ENSMUST00000089003)
Dlg1	ENSMUSG00000022770	E056	133.871	0.0348182	13.6856	0.000216109	0.00425537	12.6914	14.503	0.648109	16	31871849	31872261	413	+	109	213	92	52	351	147	85	59	133	144	143	113	53	68	137	69	104	134	343	125	117	133	189	82	285	184	217	c(ENSMUST00000132176, ENSMUST00000100001, ENSMUST00000115205, ENSMUST00000115196, ENSMUST00000064477, ENSMUST00000023454)
Radil	ENSMUSG00000029576	E017	5.79075	0.157205	13.6841	0.000216282	0.00425831	4.55479	2.80205	-1.47991	5	142497838	142497998	161	-	8	6	0	6	0	9	3	2	15	1	1	4	5	2	2	4	6	31	0	18	12	6	2	15	4	1	7	c(ENSMUST00000139824, ENSMUST00000085758, ENSMUST00000063635, ENSMUST00000110784, ENSMUST00000110785)
Zfp385b	ENSMUSG00000027016	E021	8.99847	0.111649	13.6836	0.000216335	0.00425887	5.5975	4.13935	-0.956064	2	77703273	77703379	107	-	12	14	10	6	8	9	10	7	18	6	5	13	3	7	6	4	9	14	5	11	20	10	5	12	12	23	1	ENSMUST00000151388
Ufc1	ENSMUSG00000062963	E004	225.156	0.0042981	13.6829	0.000216421	0.0042601	15.3542	16.0206	0.230058	1	171288712	171288776	65	-	243	251	183	214	345	231	258	168	328	289	331	236	149	189	285	229	243	189	205	153	155	198	244	283	243	211	166	c(ENSMUST00000080001, ENSMUST00000138974, ENSMUST00000144576, ENSMUST00000111302)
Gm26883	ENSMUSG00000096972	E006	318.715	0.083504	13.6814	0.000216587	0.00426283	16.4628	17.9428	0.502513	2	169884166	169888503	4338	-	278	207	281	264	336	338	314	211	411	347	440	292	168	176	487	310	352	605	349	327	479	429	450	247	217	451	272	c(ENSMUST00000180945, ENSMUST00000181446)
Klf8	ENSMUSG00000041649	E010	23.1196	0.0433901	13.6812	0.000216609	0.00426283	7.81493	6.77425	-0.501453	X	153382509	153383070	562	+	20	11	18	27	21	26	27	9	15	29	7	29	15	18	24	19	28	45	39	28	54	19	25	30	42	32	9	c(ENSMUST00000039545, ENSMUST00000112574)
Rab23	ENSMUSG00000004768	E009	1.06965	0.225615	13.6801	0.000216738	0.0042649	2.1743	0.670401	-3.42108	1	33724006	33724102	97	+	4	1	0	0	1	1	2	1	5	0	0	0	3	0	1	5	3	1	0	0	0	0	0	0	0	0	0	c(ENSMUST00000138024, ENSMUST00000135330)
Baz2b	ENSMUSG00000026987	E002	74.4218	0.0740683	13.6775	0.000217043	0.00427043	9.85648	12.4289	0.988023	2	59899445	59900802	1358	-	28	47	35	44	59	31	40	25	35	88	174	41	25	23	43	37	35	94	98	55	92	142	137	86	178	178	293	c(ENSMUST00000090925, ENSMUST00000112550)
Dstn	ENSMUSG00000015932	E002	543.248	0.00739058	13.6764	0.000217171	0.00427247	19.6894	19.3452	-0.114895	2	143938385	143938692	308	+	605	447	424	511	542	492	543	383	575	426	501	571	356	398	539	491	500	511	1124	458	557	698	755	759	984	577	721	ENSMUST00000103172
Gm17305	ENSMUSG00000091095	E005	110.468	0.0111061	13.6759	0.000217223	0.00427301	13.121	12.3369	-0.286087	11	69369158	69369221	64	+	103	109	100	108	91	130	128	112	182	120	60	90	57	75	183	92	128	135	75	141	193	153	123	132	104	76	105	ENSMUST00000166700
NA	ENSMUSG00000017286+ENSMUSG00000049396+ENSMUSG00000017288	E003	180.799	0.0308407	13.6757	0.000217248	0.00427303	14.1029	15.6133	0.527841	11	76046297	76046582	286	-	175	206	123	180	283	138	205	149	241	230	244	113	102	112	210	122	167	159	233	152	160	274	173	292	231	214	203	c(ENSMUST00000094015, ENSMUST00000056601, ENSMUST00000108419)
Rab6a	ENSMUSG00000030704	E010	478.507	0.012953	13.6748	0.000217355	0.00427466	18.9765	18.8457	-0.0438061	7	100634645	100634738	94	+	421	325	286	387	331	428	549	279	565	331	387	467	300	368	612	436	406	873	633	692	843	744	748	606	627	585	539	c(ENSMUST00000107048, ENSMUST00000123960, ENSMUST00000032946, ENSMUST00000098252)
Dmxl2	ENSMUSG00000041268	E018	73.6495	0.0306462	13.6739	0.000217453	0.00427611	11.9346	10.6	-0.509255	9	54381894	54382054	161	-	62	38	33	57	69	69	66	68	118	30	82	87	46	46	68	80	60	162	102	89	93	140	158	81	110	71	57	c(ENSMUST00000123709, ENSMUST00000118600, ENSMUST00000118163)
2900011O08Rik	ENSMUSG00000044117	E004	968.918	0.0114977	13.6711	0.000217775	0.00428197	22.0144	21.6889	-0.107597	16	14049383	14049506	124	+	1065	733	911	837	572	1045	1109	755	1375	515	520	1205	878	1033	1059	1041	1194	1327	1054	1105	1482	927	1285	1008	1228	844	949	c(ENSMUST00000118412, ENSMUST00000056521)
Api5	ENSMUSG00000027193	E003	41.8658	0.0688471	13.6702	0.000217889	0.00428373	9.41202	9.03203	-0.159059	2	94418263	94418392	130	-	40	67	43	26	66	45	45	37	51	55	17	63	27	37	36	36	41	54	59	34	36	49	44	31	61	76	8	c(ENSMUST00000144390, ENSMUST00000028617)
Celf2	ENSMUSG00000002107	E005	183.186	0.0470844	13.6699	0.000217924	0.00428394	13.6246	15.6135	0.697997	2	6546240	6546779	540	-	76	190	147	76	259	85	98	43	66	195	245	85	31	49	96	76	75	207	590	152	208	292	382	260	578	520	442	c(ENSMUST00000142941, ENSMUST00000114924, ENSMUST00000170438, ENSMUST00000100429)
Ablim2	ENSMUSG00000029095	E008	11.967	0.214889	13.6653	0.000218449	0.00429372	6.24976	4.31856	-1.18866	5	35807039	35807154	116	+	21	12	23	21	8	30	27	13	14	2	1	18	11	10	6	14	13	14	0	11	20	6	2	10	6	10	0	c(ENSMUST00000114210, ENSMUST00000054598, ENSMUST00000114206, ENSMUST00000114205, ENSMUST00000114204, ENSMUST00000129347, ENSMUST00000101280)
Cript	ENSMUSG00000024146	E003	20.0069	0.0473742	13.6652	0.000218471	0.00429372	7.50291	6.14081	-0.687678	17	87025611	87025653	43	+	26	15	14	15	17	21	26	12	34	18	37	19	20	19	25	17	25	12	21	25	15	14	23	16	27	17	19	c(ENSMUST00000160824, ENSMUST00000160269, ENSMUST00000024959)
Mgea5	ENSMUSG00000025220	E015	43.9711	0.0710332	13.6648	0.000218511	0.00429404	9.80019	8.71769	-0.452489	19	45779032	45779083	52	-	63	45	57	61	42	59	55	36	47	46	19	54	27	29	42	50	51	46	23	78	50	36	50	77	29	28	18	ENSMUST00000026243
Cnksr2	ENSMUSG00000025658	E001	2781.44	0.0126731	13.6643	0.000218574	0.00429433	26.1253	26.9736	0.27776	X	157821436	157823836	2401	-	1219	1598	1524	1636	2275	1318	1592	973	1904	2413	3658	1258	1002	1293	1849	1456	1671	3683	6002	3062	3761	5840	6784	3631	7554	6025	7896	ENSMUST00000026750
Fam126b	ENSMUSG00000038174	E008	129.592	0.0512147	13.6644	0.000218561	0.00429433	14.3797	12.5718	-0.648452	1	58544667	58544762	96	-	159	118	121	98	102	113	144	91	203	109	135	146	87	96	154	113	130	163	192	154	160	146	217	84	147	250	59	c(ENSMUST00000097724, ENSMUST00000038372, ENSMUST00000161600)
Pi4ka	ENSMUSG00000041720	E031	131.235	0.0251914	13.6638	0.000218629	0.00429493	12.8503	14.2884	0.514669	16	17299442	17299569	128	-	84	82	75	111	118	94	111	97	163	129	110	117	66	93	95	75	101	170	249	159	98	236	216	237	245	242	235	c(ENSMUST00000154364, ENSMUST00000036161, ENSMUST00000142876)
Plch2	ENSMUSG00000029055	E037	1.31075	0.207264	13.6626	0.000218773	0.00429728	2.26576	0.715292	-3.35506	4	155009077	155009137	61	-	3	0	0	2	0	7	5	4	4	0	0	1	2	0	1	1	2	0	0	0	0	0	0	2	0	0	0	c(ENSMUST00000126098, ENSMUST00000105631, ENSMUST00000145662, ENSMUST00000131173, ENSMUST00000139976, ENSMUST00000135665, ENSMUST00000176194)
Kif1b	ENSMUSG00000063077	E014	86.9857	0.0363239	13.6617	0.000218878	0.00429885	12.2357	11.1319	-0.415138	4	149191149	149191282	134	-	75	31	103	67	59	86	90	68	117	63	17	165	104	102	55	98	93	177	64	128	96	128	102	110	80	107	45	c(ENSMUST00000139123, ENSMUST00000060537, ENSMUST00000055647)
Grm4	ENSMUSG00000063239	E008	3.71783	0.20389	13.6614	0.000218911	0.00429903	3.64884	2.5959	-1.02238	17	27450125	27450155	31	-	7	1	2	9	0	4	4	2	6	3	0	7	6	4	5	6	2	3	0	5	2	5	1	4	9	5	0	c(ENSMUST00000118489, ENSMUST00000163112, ENSMUST00000118161)
NA	ENSMUSG00000092541+ENSMUSG00000032423+ENSMUSG00000032422	E049	90.2168	0.00937468	13.659	0.000219189	0.00430266	11.4459	12.6193	0.43656	9	88454203	88454292	90	-	69	117	62	108	124	73	48	46	92	105	132	56	32	43	104	69	74	102	169	69	72	153	142	82	165	195	106	c(ENSMUST00000174688, ENSMUST00000069221, ENSMUST00000174269, ENSMUST00000173131, ENSMUST00000174391, ENSMUST00000172828, ENSMUST00000174282, ENSMUST00000154586)
Ndufa10	ENSMUSG00000026260	E004	543.632	0.000847685	13.659	0.000219194	0.00430266	19.5603	19.3405	-0.0733818	1	92460380	92460465	86	-	592	500	401	566	579	613	684	387	785	547	627	562	325	411	718	544	562	545	552	520	562	656	639	481	713	509	641	c(ENSMUST00000153897, ENSMUST00000027478)
Psmd8	ENSMUSG00000030591	E003	200.645	0.0111514	13.6595	0.000219125	0.00430266	15.5754	14.6546	-0.320458	7	29176073	29176173	101	-	295	220	217	211	203	250	222	164	281	161	157	310	157	195	261	228	240	205	132	147	181	207	189	230	224	160	82	ENSMUST00000059642
Sh3glb2	ENSMUSG00000026860	E027	61.455	0.0326316	13.6591	0.000219173	0.00430266	10.768	9.54606	-0.487812	2	30354881	30354981	101	-	73	61	48	46	47	108	107	79	102	64	40	114	83	56	51	86	72	79	40	58	33	38	48	61	24	26	4	c(ENSMUST00000100215, ENSMUST00000028214, ENSMUST00000151354, ENSMUST00000139963, ENSMUST00000113621, ENSMUST00000113620, ENSMUST00000140801, ENSMUST00000151145, ENSMUST00000163668)
Atl2	ENSMUSG00000059811	E001	427.324	0.0503211	13.6574	0.000219376	0.00430576	17.4917	19.365	0.62978	17	79848392	79850278	1887	-	271	488	410	270	691	273	349	198	379	522	754	274	164	202	403	295	335	408	751	413	410	514	649	430	943	880	643	c(ENSMUST00000068282, ENSMUST00000112437)
Mettl26	ENSMUSG00000025731	E007	37.958	0.0242875	13.6568	0.000219442	0.0043062	8.99064	7.90504	-0.477457	17	25876495	25876562	68	+	60	34	36	38	40	46	62	43	73	16	9	73	48	34	49	47	52	30	6	29	38	38	22	54	25	21	8	c(ENSMUST00000110456, ENSMUST00000169308, ENSMUST00000026827, ENSMUST00000163356)
Slc15a3	ENSMUSG00000024737	E018	117.611	0.0399985	13.6568	0.000219447	0.0043062	13.3908	12.5541	-0.303408	19	10857916	10859362	1447	+	101	174	162	142	76	135	167	149	270	124	111	178	72	96	132	88	119	158	47	115	128	180	126	74	56	56	16	ENSMUST00000138263
Negr1	ENSMUSG00000040037	E006	84.922	0.0625106	13.654	0.000219778	0.00431077	11.9371	11.631	-0.114685	3	156859437	156859504	68	+	80	63	73	91	50	85	106	83	158	51	39	105	49	83	72	82	73	125	178	75	84	74	81	56	80	103	181	c(ENSMUST00000106065, ENSMUST00000074015, ENSMUST00000041425)
Slc25a23	ENSMUSG00000046329	E012	33.2056	0.105211	13.6544	0.000219726	0.00431077	9.01116	7.55712	-0.647442	17	57053547	57053582	36	-	34	34	32	28	23	38	38	31	50	19	38	41	41	29	22	49	44	37	21	37	66	32	28	23	32	31	12	c(ENSMUST00000170015, ENSMUST00000171528, ENSMUST00000040280, ENSMUST00000171128)
Slk	ENSMUSG00000025060	E026	24.9505	0.0418592	13.6542	0.000219751	0.00431077	6.75064	8.25438	0.712357	19	47638876	47638989	114	+	8	29	20	31	43	32	17	11	21	19	24	24	13	16	11	15	10	31	62	20	12	30	45	24	40	54	58	c(ENSMUST00000026043, ENSMUST00000051691)
Usp19	ENSMUSG00000006676	E008	14.6575	0.107306	13.6541	0.000219766	0.00431077	6.59663	4.65886	-1.13366	9	108494016	108494238	223	+	21	13	8	14	8	25	18	11	17	10	3	28	21	15	10	16	14	25	16	15	4	5	16	63	1	2	1	c(ENSMUST00000085044, ENSMUST00000166103, ENSMUST00000178075, ENSMUST00000006854)
Rasgrf2	ENSMUSG00000021708	E039	27.3681	0.0686483	13.6524	0.000219957	0.0043138	7.23634	5.94785	-0.66625	13	92131207	92131494	288	-	50	10	30	7	10	70	41	32	48	6	2	39	44	22	38	39	31	72	4	34	36	6	6	44	10	3	4	c(ENSMUST00000099326, ENSMUST00000146492)
Btbd19	ENSMUSG00000073771	E001	108.068	0.0824788	13.6512	0.0002201	0.0043154	11.5676	13.9711	0.877187	4	117119219	117120380	1162	-	139	142	105	101	159	115	137	87	124	123	155	100	67	47	160	122	128	99	86	61	152	72	130	45	87	100	138	ENSMUST00000153924
Rab9b	ENSMUSG00000043463	E002	18.5409	0.0756959	13.6512	0.000220096	0.0043154	7.01122	6.07157	-0.487941	X	136862780	136862851	72	-	13	15	10	12	4	27	14	11	28	11	7	41	17	11	18	21	17	50	32	25	40	8	38	18	29	14	7	ENSMUST00000058814
Spen	ENSMUSG00000040761	E010	4.52301	0.120355	13.6511	0.000220112	0.0043154	4.16017	2.47675	-1.56422	4	141480746	141480814	69	-	8	2	2	4	3	11	4	3	11	0	1	8	8	3	1	5	11	8	0	10	2	6	1	2	4	7	0	ENSMUST00000105786
Btaf1	ENSMUSG00000040565	E019	40.9478	0.0510176	13.6505	0.000220187	0.00431608	7.90742	9.90418	0.854155	19	36983449	36983652	204	+	22	33	29	33	113	27	18	15	23	37	58	16	12	18	10	17	28	37	60	36	48	56	72	7	91	196	97	ENSMUST00000099494
Snph	ENSMUSG00000027457	E006	7.78774	0.0176294	13.6504	0.000220195	0.00431608	4.78567	3.85951	-0.668924	2	151600257	151600364	108	-	9	4	5	12	2	9	12	5	9	7	2	15	10	3	11	13	6	13	2	17	12	6	9	10	7	6	1	c(ENSMUST00000028951, ENSMUST00000109875, ENSMUST00000137936, ENSMUST00000094456)
Mest	ENSMUSG00000051855	E034	584.223	0.0320871	13.6493	0.000220324	0.00431764	19.1063	20.559	0.484189	6	30747052	30748455	1404	+	346	397	442	417	645	324	448	276	520	551	714	439	271	302	425	361	377	902	955	552	808	740	1090	1109	1183	1270	1197	ENSMUST00000163949
Mras	ENSMUSG00000032470	E011	459.958	0.0226697	13.6493	0.000220324	0.00431764	19.1386	18.3632	-0.260046	9	99411393	99411602	210	-	380	327	408	433	218	391	485	340	602	224	179	371	295	342	581	498	477	586	498	675	812	779	855	507	701	551	689	c(ENSMUST00000123771, ENSMUST00000035045, ENSMUST00000119472, ENSMUST00000122384)
Tfg	ENSMUSG00000022757	E014	115.389	0.0153661	13.6485	0.000220423	0.0043191	13.4875	12.5539	-0.338182	16	56705611	56705694	84	-	143	66	95	72	127	115	120	73	160	92	103	107	78	104	91	106	119	149	245	99	163	152	176	112	173	126	131	c(ENSMUST00000127994, ENSMUST00000128551, ENSMUST00000065515, ENSMUST00000141404, ENSMUST00000136394, ENSMUST00000121554)
Ehbp1	ENSMUSG00000042302	E001	148.243	0.0366745	13.6473	0.000220556	0.00432122	13.098	14.7744	0.595541	11	22005828	22006871	1044	-	100	178	121	77	250	103	112	70	130	177	306	83	47	51	79	74	88	179	270	138	172	240	269	123	461	229	229	c(ENSMUST00000180360, ENSMUST00000045167, ENSMUST00000109563)
NA	ENSMUSG00000005610+ENSMUSG00000088948	E013	936.14	0.00604145	13.6448	0.000220853	0.00432657	21.489	22.2848	0.262989	7	111074340	111074544	205	-	870	983	713	783	1115	686	781	386	841	961	1451	811	462	519	1028	731	765	978	1772	824	1099	1232	1401	1182	1719	1504	1287	c(ENSMUST00000159465, ENSMUST00000162415, ENSMUST00000106666, ENSMUST00000161051)
Frmpd4	ENSMUSG00000049176	E007	140.767	0.029521	13.6426	0.000221113	0.00433117	14.4044	13.2771	-0.401114	X	167489699	167489788	90	-	144	73	86	131	81	107	144	91	162	79	23	117	83	85	193	121	148	235	188	215	222	246	364	96	306	262	151	c(ENSMUST00000112149, ENSMUST00000112146, ENSMUST00000112147, ENSMUST00000112145)
NA	ENSMUSG00000039716+ENSMUSG00000092963	E025	55.65	0.0157927	13.6394	0.000221488	0.00433803	10.5695	9.52224	-0.420189	9	106930020	106930124	105	-	67	41	37	44	59	57	75	47	82	41	11	100	45	35	59	59	56	86	25	103	76	78	72	84	52	61	30	c(ENSMUST00000168759, ENSMUST00000044532)
Rfx4	ENSMUSG00000020037	E024	48.1717	0.073565	13.6371	0.000221755	0.00434279	8.63086	10.7776	0.877812	10	84904955	84906144	1190	+	39	76	26	25	105	24	27	14	22	45	61	43	21	16	20	26	34	73	98	50	53	46	99	74	89	79	121	c(ENSMUST00000060397, ENSMUST00000166696, ENSMUST00000095388)
Psmc1	ENSMUSG00000021178	E002	39.2508	0.0234984	13.6369	0.000221788	0.00434294	8.45537	9.56411	0.470292	12	100112331	100112384	54	+	45	37	35	63	52	29	50	36	57	46	30	36	14	24	44	37	40	36	46	44	31	34	69	53	53	37	32	ENSMUST00000021595
Senp6	ENSMUSG00000034252	E016	238.947	0.00859611	13.6345	0.000222072	0.00434803	16.4485	15.6422	-0.277114	9	80103694	80103764	71	+	214	121	126	206	112	197	198	132	278	180	261	163	105	155	307	222	255	299	428	325	351	419	473	210	423	437	349	c(ENSMUST00000164859, ENSMUST00000176607, ENSMUST00000165607, ENSMUST00000176640, ENSMUST00000175999, ENSMUST00000176360, ENSMUST00000037484)
Sestd1	ENSMUSG00000042272	E014	21.5025	0.0637733	13.6341	0.00022211	0.00434829	7.57349	6.40523	-0.579589	2	77206206	77206328	123	-	24	26	19	25	25	29	28	30	34	15	14	30	16	16	18	23	27	19	13	34	14	11	17	18	27	39	2	c(ENSMUST00000102660, ENSMUST00000102659, ENSMUST00000139021)
Sec31a	ENSMUSG00000035325	E020	16.5766	0.0798968	13.6334	0.000222201	0.00434958	6.91359	5.26765	-0.903701	5	100393203	100393364	162	-	20	9	13	13	11	17	23	13	31	5	2	34	25	24	11	25	17	16	29	22	28	19	9	11	8	18	2	ENSMUST00000094578
Gtf3c1	ENSMUSG00000032777	E033	10.3246	0.0458247	13.631	0.000222482	0.00435218	5.57409	4.46176	-0.709249	7	125696461	125696557	97	-	14	9	7	18	8	16	19	10	23	8	3	13	10	3	7	10	12	16	1	14	18	14	10	11	10	2	5	ENSMUST00000055506
NA	ENSMUSG00000032479+ENSMUSG00000047011	E018	1.51539	0.336406	13.6317	0.000222403	0.00435218	2.62133	1.01178	-2.78255	9	110037937	110037984	48	+	5	0	0	0	0	1	1	5	0	0	0	0	2	2	2	1	4	2	0	1	9	2	0	0	0	3	0	c(ENSMUST00000061316, ENSMUST00000163190)
NA	ENSMUSG00000062590+ENSMUSG00000094638+ENSMUSG00000026229	E070	11.1338	0.143195	13.6311	0.000222468	0.00435218	6.0873	4.08954	-1.26962	1	86207953	86208043	91	+	8	4	6	12	3	17	11	14	21	3	6	27	9	3	19	20	11	13	4	6	16	15	2	36	17	10	1	c(ENSMUST00000155168, ENSMUST00000156675, ENSMUST00000150059, ENSMUST00000131412, ENSMUST00000113309, ENSMUST00000027434, ENSMUST00000135973, ENSMUST00000123618)
Penk	ENSMUSG00000045573	E001	16683.3	0.075961	13.631	0.000222481	0.00435218	31.1596	33.0917	0.630378	4	4133531	4134111	581	-	1910	20965	23704	31127	23915	2273	2333	1715	3785	29249	27918	2028	1012	1179	3042	1514	2236	5267	41603	2664	6084	49641	59838	5879	66442	49799	41469	ENSMUST00000070375
Scrn3	ENSMUSG00000008226	E010	81.9853	0.0179447	13.6313	0.000222443	0.00435218	12.0826	11.2528	-0.312195	2	73319400	73319499	100	+	73	69	82	106	63	93	92	69	130	54	51	88	38	59	67	88	128	84	77	116	78	126	186	87	102	101	38	c(ENSMUST00000090811, ENSMUST00000123621, ENSMUST00000112050, ENSMUST00000139926, ENSMUST00000154158)
Ubr3	ENSMUSG00000044308	E008	388.193	0.0113054	13.6315	0.000222426	0.00435218	18.3508	17.691	-0.22243	2	69934389	69934455	67	+	127	212	496	598	235	182	376	248	391	253	277	110	109	136	372	152	188	479	355	558	543	624	504	386	1812	1049	806	c(ENSMUST00000055758, ENSMUST00000112251, ENSMUST00000131553)
Ap1s1	ENSMUSG00000004849	E009	138.036	0.0302806	13.6299	0.000222614	0.00435341	13.0484	14.0656	0.364013	5	137043069	137043242	174	-	213	217	146	79	262	279	162	111	184	169	167	221	182	119	136	157	182	55	52	112	93	53	98	53	40	66	48	c(ENSMUST00000144303, ENSMUST00000150603, ENSMUST00000111080, ENSMUST00000129356)
Exoc4	ENSMUSG00000029763	E032	33.9998	0.0180091	13.6297	0.000222632	0.00435341	8.51472	8.41729	-0.0427542	6	33918401	33918579	179	+	28	17	31	32	24	31	43	28	33	28	16	34	30	24	35	47	37	43	34	51	62	55	76	33	29	35	28	ENSMUST00000052266
Kif5c	ENSMUSG00000026764	E034	149.071	0.0293237	13.6296	0.000222643	0.00435341	14.2815	13.5775	-0.250038	2	49757388	49757555	168	+	128	94	116	149	121	189	198	132	236	91	57	188	122	103	162	139	138	252	68	220	210	228	232	152	200	128	183	c(ENSMUST00000028102, ENSMUST00000132968)
Spop	ENSMUSG00000057522	E021	92.5606	0.0436822	13.6302	0.000222581	0.00435341	13.254	11.1007	-0.798514	11	95490316	95490427	112	+	66	103	82	104	132	95	136	57	115	108	182	108	59	51	81	67	86	81	103	91	84	88	56	67	269	91	51	c(ENSMUST00000107724, ENSMUST00000107722)
Pi4ka	ENSMUSG00000041720	E014	15.9971	0.0651395	13.6287	0.000222752	0.00435504	6.81513	5.27116	-0.8522	16	17282822	17282822	1	-	20	11	11	20	13	31	30	12	29	3	4	21	11	21	14	19	24	20	18	14	22	28	8	20	10	11	2	ENSMUST00000132152
Rb1cc1	ENSMUSG00000025907	E038	40.9366	0.0240235	13.6276	0.000222881	0.0043566	9.74664	8.65094	-0.459595	1	6260930	6261095	166	+	23	27	15	21	43	36	40	19	42	61	39	39	21	20	34	35	31	52	57	40	53	98	59	44	96	66	86	c(ENSMUST00000161327, ENSMUST00000161183, ENSMUST00000027040, ENSMUST00000162257, ENSMUST00000159661)
Usp38	ENSMUSG00000038250	E010	48.2733	0.0626671	13.6277	0.000222873	0.0043566	10.6149	8.68518	-0.790899	8	81013755	81014906	1152	-	58	25	47	60	23	64	79	38	42	38	19	74	47	26	72	51	43	55	81	62	60	74	65	39	61	38	20	ENSMUST00000042724
Mbd5	ENSMUSG00000036792	E032	441.9	0.018564	13.6272	0.000222927	0.00435703	19.1049	18.1781	-0.31107	2	49278581	49279783	1203	+	358	259	197	300	368	286	331	252	495	344	698	345	248	299	485	329	445	531	769	570	704	812	813	321	722	678	781	c(ENSMUST00000047413, ENSMUST00000112754)
Mettl22	ENSMUSG00000039345	E005	32.5038	0.107054	13.627	0.00022296	0.00435719	9.18976	7.23311	-0.877268	16	8477967	8478329	363	+	41	39	35	23	9	34	41	33	58	17	12	48	36	24	30	31	32	41	12	44	63	45	48	38	27	41	11	c(ENSMUST00000046470, ENSMUST00000142899)
Fam3a	ENSMUSG00000031399	E009	4.41241	0.114637	13.6267	0.000222991	0.00435731	4.1213	2.57518	-1.4197	X	74387034	74387084	51	-	6	3	1	8	3	3	7	6	13	4	3	7	0	7	7	9	4	13	6	0	5	0	1	1	5	0	0	c(ENSMUST00000114139, ENSMUST00000114141, ENSMUST00000114142, ENSMUST00000114143, ENSMUST00000136716, ENSMUST00000015427, ENSMUST00000122894, ENSMUST00000141604, ENSMUST00000149218, ENSMUST00000114138)
Coq2	ENSMUSG00000029319	E002	55.1735	0.0195676	13.6264	0.000223025	0.00435749	10.0607	9.8818	-0.0719904	5	100655255	100655471	217	-	104	42	42	60	47	79	68	41	70	41	32	67	42	51	100	57	53	62	39	46	63	67	70	102	69	22	5	c(ENSMUST00000031262, ENSMUST00000135146)
Usp31	ENSMUSG00000063317	E002	45.958	0.053661	13.625	0.000223189	0.0043602	9.88634	9.05832	-0.341932	7	121651482	121651634	153	-	54	26	34	52	26	46	49	26	60	32	18	65	48	42	46	59	44	80	21	47	67	79	63	27	56	67	61	ENSMUST00000046929
NA	ENSMUSG00000037697+ENSMUSG00000093167	E031	23.4695	0.0302598	13.6247	0.000223224	0.00436041	7.94513	6.56972	-0.665682	14	45628854	45628874	21	-	25	11	17	28	15	25	34	9	33	19	25	26	18	26	26	26	35	23	15	39	40	29	32	17	22	27	14	c(ENSMUST00000153547, ENSMUST00000149286, ENSMUST00000147551)
Ptprd	ENSMUSG00000028399	E047	10.1822	0.03566	13.6241	0.000223299	0.00436139	5.63962	4.59485	-0.655288	4	76136811	76136921	111	-	6	18	6	5	20	11	11	9	20	10	16	7	6	8	13	8	9	11	9	12	15	9	9	8	13	7	9	c(ENSMUST00000107289, ENSMUST00000174023, ENSMUST00000174531, ENSMUST00000174180, ENSMUST00000174831, ENSMUST00000050757, ENSMUST00000098005, ENSMUST00000173376)
Nol4l	ENSMUSG00000061411	E002	701.169	0.0298967	13.6235	0.000223367	0.00436224	20.096	21.1798	0.359873	2	153407466	153411829	4364	-	524	595	692	815	667	532	601	481	743	737	344	580	378	420	741	467	643	994	690	824	945	1329	1586	815	1444	1199	659	c(ENSMUST00000109784, ENSMUST00000035346)
Evi5l	ENSMUSG00000011832	E011	11.8588	0.0830235	13.6229	0.000223446	0.00436324	5.94576	4.397	-0.966684	8	4187576	4187650	75	+	23	7	19	13	12	15	18	18	18	12	0	26	13	9	6	16	9	15	2	13	12	4	6	23	9	2	0	c(ENSMUST00000176462, ENSMUST00000176764, ENSMUST00000177053, ENSMUST00000176072, ENSMUST00000176149, ENSMUST00000176825, ENSMUST00000177077)
Gspt1	ENSMUSG00000062203	E001	161.99	0.0391838	13.6225	0.000223486	0.00436324	13.3438	15.3154	0.695418	16	11219292	11220051	760	-	109	257	152	74	444	123	116	61	136	180	218	132	82	71	123	118	76	165	379	145	134	183	252	158	317	219	260	ENSMUST00000167571
NA	ENSMUSG00000079487+ENSMUSG00000031302+ENSMUSG00000096056	E045	2.52336	0.156622	13.6225	0.000223492	0.00436324	3.15472	1.79793	-1.66332	X	101291195	101291356	162	+	1	0	3	2	0	3	3	3	5	2	0	6	1	2	7	6	2	2	2	8	5	6	0	1	0	0	0	c(ENSMUST00000117706, ENSMUST00000148846, ENSMUST00000087948, ENSMUST00000087956, ENSMUST00000117203)
Tppp3	ENSMUSG00000014846	E004	17.5983	0.0442424	13.6209	0.00022368	0.00436642	6.98481	5.60344	-0.738965	8	105468156	105468309	154	-	19	10	21	15	7	11	22	17	21	8	1	57	6	11	8	25	20	34	8	26	43	19	21	33	15	6	18	c(ENSMUST00000014990, ENSMUST00000177126, ENSMUST00000176419)
Asap1	ENSMUSG00000022377	E030	40.166	0.028009	13.6202	0.000223767	0.00436763	9.52601	8.25871	-0.54158	15	64152830	64152930	101	-	37	37	20	21	41	47	61	39	71	25	24	47	29	29	40	54	29	68	12	60	44	35	39	88	60	28	48	c(ENSMUST00000177035, ENSMUST00000110115, ENSMUST00000110114, ENSMUST00000177374, ENSMUST00000023008, ENSMUST00000177371, ENSMUST00000176014, ENSMUST00000176384, ENSMUST00000175793, ENSMUST00000177083, ENSMUST00000175799)
Zic3	ENSMUSG00000067860	E011	14.2573	0.231138	13.6199	0.0002238	0.00436778	4.89144	7.18029	1.27178	X	58034370	58036559	2190	+	10	28	6	8	14	8	6	9	10	12	27	11	8	6	10	9	15	16	42	10	18	10	25	29	15	32	15	c(ENSMUST00000088627, ENSMUST00000088631)
Rbm8a	ENSMUSG00000038374	E005	170.983	0.00258345	13.6194	0.00022386	0.00436847	14.6487	14.4004	-0.0872192	3	96631432	96631568	137	+	226	205	140	164	224	230	229	119	269	170	182	182	106	102	225	170	198	148	140	142	138	167	157	229	201	165	145	ENSMUST00000048915
Sh3bp5	ENSMUSG00000021892	E014	15.6122	0.0443257	13.6172	0.000224128	0.00437322	6.06072	5.59924	-0.260588	14	31434083	31434145	63	-	15	8	7	11	6	19	24	26	23	10	3	22	19	8	18	15	28	16	22	25	10	17	19	44	9	5	2	c(ENSMUST00000140002, ENSMUST00000091903)
Pex7	ENSMUSG00000020003	E008	47.1769	0.0101234	13.6166	0.000224198	0.00437411	9.95646	9.01935	-0.386703	10	19887060	19887173	114	-	64	55	29	35	47	56	54	38	58	30	70	48	40	34	52	62	64	56	61	73	48	41	45	42	34	35	29	c(ENSMUST00000020182, ENSMUST00000134220, ENSMUST00000166511)
1700037H04Rik	ENSMUSG00000027327	E002	963.162	0.0329229	13.6161	0.000224255	0.00437474	21.131	22.5735	0.476799	2	131146325	131146793	469	-	1118	1032	993	923	766	1169	1350	823	1244	900	705	1151	755	851	1440	1067	1066	998	496	729	1213	777	956	1327	1249	756	723	c(ENSMUST00000103188, ENSMUST00000136838, ENSMUST00000138188)
NA	ENSMUSG00000005610+ENSMUSG00000088948	E037	232.396	0.0292148	13.6139	0.000224515	0.00437932	16.5367	15.1143	-0.490267	7	111078273	111078339	67	-	307	225	199	263	213	314	296	163	269	237	227	354	182	153	208	196	213	322	207	255	304	270	276	220	310	177	161	c(ENSMUST00000162415, ENSMUST00000106666, ENSMUST00000161682, ENSMUST00000161051)
NA	ENSMUSG00000089989+ENSMUSG00000065878+ENSMUSG00000065628+ENSMUSG00000065219+ENSMUSG00000074129	E015	247.865	0.0038306	13.6134	0.00022458	0.00438011	16.2644	15.7694	-0.170156	7	45126765	45126794	30	-	294	275	268	269	295	310	302	197	343	328	410	269	199	169	289	317	248	227	93	169	243	255	210	336	167	158	117	c(ENSMUST00000142239, ENSMUST00000124300, ENSMUST00000138887, ENSMUST00000125936, ENSMUST00000152970, ENSMUST00000131697, ENSMUST00000135681, ENSMUST00000125074, ENSMUST00000150350, ENSMUST00000102669)
Cenpc1	ENSMUSG00000029253	E017	9.10483	0.104343	13.6131	0.000224616	0.00438033	5.68944	3.98029	-1.13013	5	86058155	86058246	92	-	12	5	11	1	7	15	11	4	13	8	3	8	6	7	7	16	8	30	16	11	18	4	3	4	7	23	3	ENSMUST00000031170
NA	ENSMUSG00000029713+ENSMUSG00000029711	E019	129.294	0.00641092	13.6125	0.000224688	0.00438125	13.4277	12.9241	-0.181696	5	137528691	137528771	81	-	152	134	172	147	132	178	177	128	208	94	73	195	125	140	117	178	147	148	101	114	125	128	91	137	62	46	59	c(ENSMUST00000111020, ENSMUST00000167225, ENSMUST00000170293, ENSMUST00000143495, ENSMUST00000031726, ENSMUST00000111023, ENSMUST00000150063, ENSMUST00000111027, ENSMUST00000142252, ENSMUST00000168746)
NA	ENSMUSG00000004069+ENSMUSG00000039646	E018	79.2589	0.0167332	13.6115	0.000224799	0.00438282	11.6244	11.0223	-0.229157	16	4697251	4697315	65	+	105	50	66	78	73	116	103	78	154	47	21	82	55	100	101	81	98	78	37	95	125	93	122	50	74	62	63	c(ENSMUST00000115854, ENSMUST00000060067)
Sgk1	ENSMUSG00000019970	E004	223.243	0.0308325	13.6114	0.000224819	0.00438282	16.1632	15.1035	-0.366132	10	21928342	21928469	128	+	225	123	150	230	91	271	265	187	245	117	49	194	141	142	200	242	204	344	219	392	385	489	349	367	397	359	123	ENSMUST00000120509
2610507B11Rik	ENSMUSG00000010277	E021	26.9729	0.065583	13.6109	0.000224876	0.00438297	8.47448	6.89589	-0.736499	11	78268326	78268489	164	+	21	22	35	17	13	24	34	23	32	17	12	56	18	22	39	18	32	46	4	58	30	33	33	14	39	19	44	ENSMUST00000010421
Ywhab	ENSMUSG00000018326	E008	11756.4	0.0341415	13.611	0.000224866	0.00438297	32.3383	33.7394	0.456985	2	164016669	164018588	1920	+	9580	8620	8070	10132	9133	9049	10499	6276	11724	10012	15135	7723	4866	6223	14210	8580	10160	15221	20643	14327	16122	21044	24689	13422	24083	17176	16327	ENSMUST00000018470
Slc6a1	ENSMUSG00000030310	E003	26.1202	0.110312	13.6106	0.000224907	0.00438309	8.35519	6.83847	-0.712747	6	114301863	114302187	325	+	32	24	26	28	40	36	16	36	53	21	17	37	16	12	16	29	19	48	16	33	22	44	10	46	3	25	24	ENSMUST00000032454
Sfxn3	ENSMUSG00000025212	E009	34.2198	0.143827	13.6102	0.000224961	0.00438365	8.64824	7.73798	-0.407508	19	45052184	45052223	40	+	47	38	17	25	28	59	48	47	57	13	15	54	49	33	17	45	46	45	37	45	36	32	20	17	15	35	8	c(ENSMUST00000111954, ENSMUST00000062213)
NA	ENSMUSG00000033813+ENSMUSG00000025903	E035	173.677	0.0182861	13.6092	0.000225074	0.00438538	15.1461	14.2619	-0.309705	1	4889457	4889602	146	+	148	110	132	136	136	148	167	117	186	133	188	183	99	92	197	189	165	179	352	164	227	332	250	211	302	263	204	c(ENSMUST00000165720, ENSMUST00000081551)
Nell2	ENSMUSG00000022454	E006	57.0206	0.0348392	13.6087	0.000225141	0.00438619	10.7237	9.59422	-0.450827	15	95241537	95241677	141	-	42	39	36	50	73	63	65	50	110	49	38	67	40	72	49	70	56	105	27	51	95	108	50	80	49	43	28	c(ENSMUST00000166170, ENSMUST00000075275)
Eps15	ENSMUSG00000028552	E034	58.0764	0.0257658	13.6079	0.000225241	0.00438766	9.47575	10.8884	0.563472	4	109370548	109370591	44	+	32	88	59	25	162	42	30	29	48	88	134	34	33	33	30	37	34	42	161	24	46	68	85	29	77	86	88	c(ENSMUST00000132165, ENSMUST00000102729, ENSMUST00000030281, ENSMUST00000176251, ENSMUST00000177192, ENSMUST00000175776)
Mgat4a	ENSMUSG00000026110	E003	43.1664	0.0268044	13.6071	0.000225334	0.00438898	8.63839	9.97741	0.5584	1	37444320	37444685	366	-	14	54	65	37	86	23	43	12	39	67	37	22	19	26	33	36	28	34	78	26	41	64	94	76	113	61	35	c(ENSMUST00000151952, ENSMUST00000154819, ENSMUST00000143636, ENSMUST00000042161)
Zfp451	ENSMUSG00000042197	E020	487.489	0.0165732	13.6065	0.000225404	0.00438985	19.2879	18.8472	-0.147517	1	33800768	33803429	2662	-	423	475	383	418	629	534	430	293	492	427	350	471	247	268	381	420	479	560	845	565	613	754	763	458	1047	786	629	ENSMUST00000044455
Camta1	ENSMUSG00000014592	E011	896.739	0.0275403	13.6062	0.000225442	0.00439004	22.009	21.317	-0.228836	4	151078781	151078985	205	-	788	518	603	848	538	691	868	595	1324	707	421	746	557	600	1004	900	822	1450	1119	1363	1665	1777	1716	795	1402	1269	1016	c(ENSMUST00000097774, ENSMUST00000169423, ENSMUST00000140030, ENSMUST00000105670, ENSMUST00000105668, ENSMUST00000049790)
Cmip	ENSMUSG00000034390	E018	444.369	0.0229107	13.6058	0.000225484	0.00439004	18.6117	18.4343	-0.0595754	8	117453823	117453870	48	+	452	286	317	402	205	445	477	403	648	258	198	418	269	303	749	403	476	674	375	621	811	789	738	491	681	496	386	c(ENSMUST00000166750, ENSMUST00000095172)
Ppp1r1a	ENSMUSG00000022490	E005	141.404	0.00311812	13.6056	0.000225512	0.00439004	13.8547	13.3545	-0.1788	15	103533457	103533494	38	-	179	103	122	143	99	156	201	122	198	99	115	195	118	161	167	176	153	142	142	123	161	109	147	175	135	144	104	ENSMUST00000023133
U2surp	ENSMUSG00000032407	E004	167.394	0.0171029	13.6057	0.000225504	0.00439004	15.0335	14.017	-0.357109	9	95466546	95466656	111	-	143	106	133	142	151	150	172	127	215	126	142	131	100	111	147	157	195	235	357	215	306	139	206	196	358	230	132	c(ENSMUST00000079659, ENSMUST00000078374)
Cd276	ENSMUSG00000035914	E006	7.92478	0.197831	13.6051	0.000225569	0.00439016	5.15694	3.74881	-0.995752	9	58535456	58535752	297	-	11	8	7	10	3	5	11	9	12	1	18	12	4	15	13	5	8	10	0	11	8	6	2	6	18	0	0	c(ENSMUST00000039788, ENSMUST00000165365)
Ift57	ENSMUSG00000032965	E011	230.998	0.0131688	13.6053	0.000225546	0.00439016	16.1723	15.326	-0.291941	16	49736672	49736794	123	+	308	196	189	183	259	251	276	206	402	197	306	251	201	179	289	243	252	203	185	196	244	233	203	266	259	181	216	c(ENSMUST00000142682, ENSMUST00000046777, ENSMUST00000140914)
Grasp	ENSMUSG00000000531	E008	372.076	0.213591	13.6041	0.000225694	0.00439211	16.2686	19.0587	0.943885	15	101231517	101232755	1239	+	369	209	322	451	181	454	492	302	572	310	163	277	217	313	537	429	464	599	238	572	611	459	486	559	386	327	209	ENSMUST00000000543
Fam193a	ENSMUSG00000037210	E020	283.388	0.0406379	13.6035	0.000225759	0.0043929	17.5221	15.9386	-0.540175	5	34465574	34466128	555	+	243	98	163	316	158	318	291	238	386	254	286	281	118	180	351	185	225	322	318	474	339	513	436	295	474	506	387	c(ENSMUST00000094867, ENSMUST00000180376)
Nhsl2	ENSMUSG00000079481	E021	377.92	0.0132527	13.6019	0.000225961	0.00439633	18.1524	17.7659	-0.130357	X	102077882	102079797	1916	+	260	272	274	383	232	348	352	272	498	322	263	405	225	247	416	378	290	530	450	518	413	625	777	485	753	494	447	c(ENSMUST00000113628, ENSMUST00000129185, ENSMUST00000101339)
Stk24	ENSMUSG00000063410	E003	54.8365	0.066265	13.5997	0.000226221	0.00440092	10.343	9.87891	-0.185547	14	121293421	121293489	69	-	43	42	42	53	39	48	43	43	81	51	7	42	37	63	58	80	75	68	75	74	90	75	96	55	70	82	27	ENSMUST00000079817
Gnptg	ENSMUSG00000035521	E004	105.508	0.0120189	13.5988	0.000226331	0.00440257	12.9523	12.234	-0.262959	17	25234980	25235111	132	-	113	99	112	71	100	86	121	81	169	89	130	95	89	70	144	111	103	132	102	101	159	122	94	128	155	114	72	c(ENSMUST00000038973, ENSMUST00000115154)
Elmo1	ENSMUSG00000041112	E009	107.236	0.0403832	13.5975	0.000226486	0.0044051	13.2682	12.1274	-0.41661	13	20251004	20251173	170	+	112	113	103	94	85	121	102	69	188	87	52	100	70	76	126	97	116	187	111	132	167	223	211	80	107	89	73	c(ENSMUST00000072519, ENSMUST00000180626, ENSMUST00000181429, ENSMUST00000165249)
Git1	ENSMUSG00000011877	E024	49.0532	0.0455942	13.5968	0.000226572	0.00440628	10.0135	8.85171	-0.481009	11	77505136	77505251	116	+	56	43	51	47	54	60	70	49	81	25	6	69	55	41	22	70	59	93	26	83	68	59	35	70	14	31	21	c(ENSMUST00000100812, ENSMUST00000128796, ENSMUST00000037285)
Bend6	ENSMUSG00000042182	E008	14.6082	0.0286601	13.5951	0.000226782	0.00440988	6.55805	5.36284	-0.665341	1	33883441	33883488	48	-	17	12	5	13	16	8	24	6	14	11	20	27	12	14	16	16	23	22	21	15	9	13	19	18	15	13	9	c(ENSMUST00000129464, ENSMUST00000062289, ENSMUST00000126724, ENSMUST00000139700)
Snph	ENSMUSG00000027457	E003	677.328	0.0244163	13.5919	0.000227158	0.00441671	20.3163	20.3608	0.0147835	2	151591725	151594599	2875	-	707	635	752	800	660	731	694	535	891	425	164	928	622	601	606	668	674	1051	392	867	983	978	1155	899	736	696	293	c(ENSMUST00000109877, ENSMUST00000028951, ENSMUST00000094456, ENSMUST00000109875)
Fry	ENSMUSG00000056602	E040	39.4724	0.0608873	13.5907	0.000227312	0.0044192	9.55591	8.24226	-0.561206	5	150429726	150429924	199	+	42	21	30	67	36	45	41	33	70	18	6	58	46	34	41	28	34	66	33	57	63	67	65	38	38	34	9	ENSMUST00000087204
Focad	ENSMUSG00000038368	E040	4.30073	0.120389	13.5903	0.000227356	0.00441959	3.99823	2.66044	-1.22948	4	88348804	88348893	90	+	4	5	3	3	1	9	9	5	5	2	0	5	5	5	1	7	6	5	0	8	5	6	14	3	2	0	1	c(ENSMUST00000107148, ENSMUST00000159342, ENSMUST00000097992)
Lrp1b	ENSMUSG00000049252	E034	2.48922	0.324495	13.5897	0.000227428	0.00442049	3.62491	1.48691	-2.63783	2	40802891	40803010	120	-	1	5	0	0	4	3	2	0	1	1	0	2	2	0	3	1	7	3	0	5	6	2	0	23	0	1	0	c(ENSMUST00000052550, ENSMUST00000167270)
Fam53c	ENSMUSG00000034300	E003	117.246	0.0320008	13.5882	0.000227609	0.00442352	13.1346	12.5072	-0.228318	18	34762495	34762724	230	+	136	89	111	99	154	197	96	119	155	87	64	179	105	91	92	133	95	145	98	152	139	73	98	309	120	58	58	c(ENSMUST00000097622, ENSMUST00000049281)
Gabrb3	ENSMUSG00000033676	E013	251.951	0.0149873	13.5878	0.000227666	0.00442414	16.4283	16.1035	-0.111339	7	57816316	57816370	55	+	155	177	196	222	153	163	236	159	347	275	198	233	133	142	242	169	226	381	431	260	410	444	510	326	453	449	288	c(ENSMUST00000039697, ENSMUST00000085240, ENSMUST00000138350)
Rap1gds1	ENSMUSG00000028149	E008	115.577	0.0214496	13.5862	0.000227851	0.00442725	13.456	12.463	-0.360219	3	138959036	138959179	144	-	125	158	89	85	134	125	172	95	157	105	37	137	103	89	96	140	117	131	149	139	121	156	126	115	152	125	77	c(ENSMUST00000029796, ENSMUST00000098574)
Ccdc88c	ENSMUSG00000021182	E021	20.4701	0.0792011	13.5858	0.000227907	0.00442728	6.90437	5.64222	-0.676452	12	100954164	100954310	147	-	18	1	6	19	3	28	33	28	22	3	2	19	21	15	26	28	28	55	0	68	46	36	23	24	1	16	5	c(ENSMUST00000085096, ENSMUST00000068411)
Ddx10	ENSMUSG00000053289	E006	118.098	0.0221521	13.5852	0.000227978	0.00442728	13.6209	12.5295	-0.394846	9	53204059	53204530	472	-	104	45	36	103	66	106	138	88	179	115	97	90	64	98	127	101	124	207	195	155	191	225	165	173	179	81	152	ENSMUST00000065630
Dgkb	ENSMUSG00000036095	E016	191.96	0.0345213	13.5853	0.000227965	0.00442728	15.5746	14.648	-0.32249	12	38190060	38190134	75	+	188	190	172	171	301	214	189	120	220	175	178	243	120	146	130	177	170	178	386	168	184	308	287	179	322	254	129	ENSMUST00000040500
Mdh1	ENSMUSG00000020321	E008	761.539	0.00911236	13.5853	0.000227958	0.00442728	21.2205	20.5987	-0.206211	11	21559730	21559875	146	-	970	854	738	624	920	906	1053	649	1266	722	704	889	531	521	690	721	741	798	645	742	722	951	938	1036	823	618	584	c(ENSMUST00000102874, ENSMUST00000144978)
NA	ENSMUSG00000040811+ENSMUSG00000065543	E033	14.9552	0.0421425	13.5854	0.000227957	0.00442728	6.32247	5.0059	-0.762727	7	19201124	19201191	68	+	19	11	9	17	5	12	24	14	18	13	4	26	13	16	7	25	21	34	3	45	24	11	9	11	6	10	4	c(ENSMUST00000048502, ENSMUST00000120595, ENSMUST00000117338)
D17Wsu92e	ENSMUSG00000056692	E002	1113.9	0.0475224	13.5847	0.000228031	0.00442781	23.3451	21.7683	-0.520085	17	27751246	27753995	2750	-	1073	980	1063	1591	947	1140	1263	792	1434	1001	646	1189	733	840	2074	1124	1334	1483	909	1104	1500	1755	1522	1091	1386	726	666	c(ENSMUST00000114863, ENSMUST00000114859)
Ubr2	ENSMUSG00000023977	E016	9.70325	0.0958781	13.584	0.000228123	0.00442913	5.83797	4.20233	-1.04709	17	46953898	46954059	162	-	12	4	3	10	7	17	10	13	16	13	1	10	10	7	8	7	7	11	4	7	9	30	12	20	14	14	1	c(ENSMUST00000113337, ENSMUST00000113335)
Macf1	ENSMUSG00000028649	E045	42.3161	0.0451914	13.5831	0.000228227	0.00443065	10.1725	8.39186	-0.744346	4	123390539	123390631	93	-	28	25	19	57	44	33	37	27	56	23	32	45	19	27	52	43	44	87	43	82	69	75	54	36	58	71	41	c(ENSMUST00000106213, ENSMUST00000134458, ENSMUST00000082108, ENSMUST00000151346, ENSMUST00000097897, ENSMUST00000084301, ENSMUST00000106220, ENSMUST00000106224)
Dgkg	ENSMUSG00000022861	E012	18.9506	0.162307	13.5818	0.000228389	0.00443293	7.55689	5.37091	-1.1525	16	22565287	22565361	75	-	31	17	23	14	10	30	27	26	31	12	1	47	18	9	14	31	19	20	11	17	35	17	21	18	4	19	2	c(ENSMUST00000023578, ENSMUST00000089925, ENSMUST00000137311)
Nsd3	ENSMUSG00000054823	E006	50.8804	0.0144007	13.5818	0.000228395	0.00443293	10.3164	9.50076	-0.329358	8	25648441	25648512	72	+	44	44	45	40	49	55	62	38	76	40	29	41	28	26	66	50	49	96	72	75	86	71	96	45	49	55	42	c(ENSMUST00000084026, ENSMUST00000136107, ENSMUST00000139966, ENSMUST00000146919, ENSMUST00000143445, ENSMUST00000142395, ENSMUST00000155861)
Cdk16	ENSMUSG00000031065	E023	135.079	0.0167851	13.5811	0.000228475	0.00443351	14.0843	12.9961	-0.389613	X	20696548	20696645	98	+	150	100	142	132	125	129	152	97	188	73	61	178	93	133	163	160	139	188	65	191	248	162	244	92	129	210	80	c(ENSMUST00000125035, ENSMUST00000115364, ENSMUST00000148757, ENSMUST00000033380, ENSMUST00000129914)
Sgk1	ENSMUSG00000019970	E034	347.299	0.0353923	13.5812	0.000228457	0.00443351	16.9229	18.2962	0.464567	10	21998660	21999891	1232	+	274	315	225	258	352	260	353	158	339	374	464	210	154	167	356	318	323	385	655	410	384	687	473	479	755	513	452	c(ENSMUST00000020145, ENSMUST00000120509, ENSMUST00000092673, ENSMUST00000164659, ENSMUST00000100036)
Zfp672	ENSMUSG00000049755	E003	242.45	0.0502502	13.5797	0.000228639	0.00443621	15.4113	16.7639	0.464698	11	58315216	58317326	2111	-	237	245	249	259	321	231	233	132	229	209	189	254	147	156	299	194	182	273	332	242	309	439	382	231	317	373	276	c(ENSMUST00000064786, ENSMUST00000108829, ENSMUST00000057836)
Arrdc4	ENSMUSG00000042659	E001	55.02	0.141505	13.5787	0.00022877	0.00443826	9.00448	11.4409	0.972018	7	68737045	68739533	2489	-	43	85	69	70	100	56	80	35	65	42	116	43	42	26	89	39	37	48	92	26	21	108	60	24	71	24	26	ENSMUST00000048068
Rph3al	ENSMUSG00000020847	E001	16.4184	0.0473989	13.5781	0.000228837	0.00443907	5.67027	7.07082	0.742688	11	75830999	75832136	1138	-	15	29	18	26	16	17	13	4	13	5	26	13	11	7	13	16	9	24	42	11	31	18	40	9	12	28	8	ENSMUST00000121287
NA	ENSMUSG00000039716+ENSMUSG00000092963	E026	59.8097	0.0211059	13.5774	0.00022893	0.00444022	10.8675	9.71815	-0.455999	9	106931921	106932007	87	-	68	32	38	53	48	59	84	51	83	36	11	119	47	40	53	77	65	95	30	122	74	91	84	79	65	69	31	c(ENSMUST00000168759, ENSMUST00000044532)
Sin3b	ENSMUSG00000031622	E001	4.10933	0.0799482	13.5772	0.000228947	0.00444022	3.60562	2.20651	-1.46645	8	72723288	72723408	121	+	6	2	4	3	4	5	12	8	10	1	0	11	5	3	7	8	9	2	1	1	0	1	0	3	2	0	0	c(ENSMUST00000004494, ENSMUST00000109950)
Cep192	ENSMUSG00000024542	E017	4.59479	0.154365	13.5762	0.000229073	0.00444218	4.46308	2.70469	-1.52155	18	67834496	67835318	823	+	7	3	3	4	2	3	5	1	13	1	3	9	2	8	10	2	3	4	8	0	0	1	9	12	3	4	9	ENSMUST00000025425
Cant1	ENSMUSG00000025575	E010	60.3613	0.0865369	13.5748	0.000229241	0.00444495	9.67107	11.3941	0.677003	11	118417807	118418929	1123	-	33	95	63	85	55	39	25	35	43	72	54	47	32	29	50	38	55	80	56	50	100	61	126	68	71	121	134	ENSMUST00000017620
Fsd1	ENSMUSG00000011589	E013	50.3797	0.0425275	13.5725	0.000229522	0.00444992	9.14038	10.7015	0.63062	17	55996642	55996881	240	+	44	45	53	53	61	37	57	32	74	44	37	36	31	26	82	35	42	86	37	41	52	106	106	56	71	82	36	ENSMUST00000011733
AI314180	ENSMUSG00000050812	E070	1.1299	0.0976903	13.5699	0.000229844	0.00445469	2.27001	1.00717	-2.37009	4	58912705	58912749	45	-	2	1	1	0	0	5	3	1	3	1	0	3	2	0	0	1	2	2	1	0	1	1	0	1	0	0	0	c(ENSMUST00000055822, ENSMUST00000102889)
Mpnd	ENSMUSG00000003199	E019	58.1861	0.0453321	13.5699	0.000229837	0.00445469	10.4195	8.82286	-0.65489	17	56012323	56012343	21	+	141	38	50	62	22	110	112	66	114	33	18	104	61	62	46	82	102	79	30	56	38	39	23	47	3	18	4	c(ENSMUST00000159420, ENSMUST00000153197, ENSMUST00000159996, ENSMUST00000159340, ENSMUST00000149441)
Pgbd5	ENSMUSG00000050751	E011	168.87	0.0974789	13.5702	0.000229804	0.00445469	14.7531	13.7403	-0.357585	8	124380184	124380318	135	-	263	138	232	232	128	270	252	150	347	69	47	274	156	126	176	247	158	249	41	197	178	173	181	120	123	116	39	c(ENSMUST00000136892, ENSMUST00000172566, ENSMUST00000140012, ENSMUST00000052580)
Lztr1	ENSMUSG00000022761	E027	16.4519	0.0551262	13.5696	0.000229877	0.00445483	6.80812	5.43938	-0.747237	16	17522381	17522476	96	+	20	11	15	13	18	32	26	20	29	3	12	31	17	14	5	22	17	25	29	15	14	11	14	21	12	7	2	c(ENSMUST00000023444, ENSMUST00000147888, ENSMUST00000115681, ENSMUST00000142259)
Actn1	ENSMUSG00000015143	E016	29.2465	0.0850902	13.5683	0.000230039	0.00445503	8.65483	7.07385	-0.72695	12	80192368	80192453	86	-	41	15	37	42	28	63	42	29	47	14	4	51	20	18	18	40	26	19	14	36	33	42	17	54	40	32	0	c(ENSMUST00000021554, ENSMUST00000167327)
Gda	ENSMUSG00000058624	E013	177.641	0.0250899	13.5692	0.000229933	0.00445503	15.0718	14.2559	-0.285975	19	21425531	21425618	88	-	211	203	117	127	213	176	194	152	327	135	130	188	132	175	179	206	196	254	225	161	222	194	165	185	152	181	168	c(ENSMUST00000136258, ENSMUST00000087600, ENSMUST00000121725)
Mettl3	ENSMUSG00000022160	E029	16.1303	0.0723255	13.569	0.000229956	0.00445503	7.04202	5.2205	-0.996274	14	52299777	52299819	43	-	17	15	19	28	8	33	16	22	23	10	5	17	11	6	46	27	22	15	11	13	16	7	25	4	13	7	4	c(ENSMUST00000147768, ENSMUST00000174351, ENSMUST00000174853, ENSMUST00000173896, ENSMUST00000153539, ENSMUST00000022767, ENSMUST00000173138, ENSMUST00000122962)
NA	ENSMUSG00000027245+ENSMUSG00000074884	E002	0.93186	0.0944517	13.5685	0.000230018	0.00445503	2.11403	0.788827	-2.86797	2	121449368	121449377	10	+	1	1	1	0	0	3	3	1	2	0	1	1	0	1	1	1	1	5	0	1	0	0	0	2	0	0	0	c(ENSMUST00000134412, ENSMUST00000139253)
Ncam2	ENSMUSG00000022762	E002	23.2208	0.0567445	13.5687	0.000229993	0.00445503	8.08997	6.51017	-0.762212	16	81432709	81432783	75	+	28	16	15	21	17	21	31	12	41	16	20	26	15	26	21	24	35	38	46	19	40	19	29	11	43	28	6	c(ENSMUST00000067602, ENSMUST00000037785)
Stard5	ENSMUSG00000046027	E014	25.6672	0.158672	13.5684	0.000230024	0.00445503	7.80475	7.34387	-0.216474	7	83650932	83653127	2196	+	30	30	55	14	24	21	21	26	52	27	8	45	15	14	28	24	32	14	1	21	48	40	50	32	20	27	7	ENSMUST00000117410
Srrm1	ENSMUSG00000028809	E011	213.832	0.0142774	13.568	0.000230069	0.00445512	15.0216	16.0495	0.355587	4	135324850	135325280	431	-	188	142	188	241	177	197	243	194	347	222	213	147	142	181	158	201	189	205	261	232	361	250	315	136	378	264	272	c(ENSMUST00000140050, ENSMUST00000084846, ENSMUST00000030613, ENSMUST00000105861, ENSMUST00000136342, ENSMUST00000150619)
Cct5	ENSMUSG00000022234	E009	98.6978	0.0133986	13.5674	0.000230151	0.00445622	12.6373	11.862	-0.286565	15	31594097	31594246	150	-	137	52	96	119	60	136	131	95	164	97	58	113	77	73	120	111	106	116	77	98	118	137	106	105	126	92	42	c(ENSMUST00000159449, ENSMUST00000022842)
Pclo	ENSMUSG00000061601	E006	430.839	0.0122908	13.5665	0.000230261	0.00445787	18.9236	18.0974	-0.277523	5	14680370	14682387	2018	+	210	307	189	326	546	345	396	364	506	327	338	343	173	258	476	313	523	862	551	579	675	555	603	664	493	777	728	ENSMUST00000030691
Pum2	ENSMUSG00000020594	E028	36.7302	0.0746158	13.5654	0.000230392	0.00445991	9.45995	7.94842	-0.654077	12	8713914	8713937	24	+	35	31	35	24	39	48	34	32	56	39	42	38	42	26	38	36	44	43	35	56	64	71	43	11	20	17	20	c(ENSMUST00000020915, ENSMUST00000111123, ENSMUST00000171418, ENSMUST00000169089, ENSMUST00000178015, ENSMUST00000111122, ENSMUST00000168361, ENSMUST00000165293, ENSMUST00000163569)
Ckmt1	ENSMUSG00000000308	E029	575.257	0.0130598	13.5648	0.000230471	0.00446095	19.2787	20.1412	0.287649	2	121363498	121363736	239	+	686	659	668	838	902	669	809	542	1029	648	446	567	381	396	630	565	561	480	313	540	442	629	680	647	508	393	321	c(ENSMUST00000153040, ENSMUST00000000317, ENSMUST00000078222)
Slc25a5	ENSMUSG00000016319	E004	270.6	0.00356942	13.5636	0.000230611	0.00446318	16.7619	16.2719	-0.167503	X	36797279	36797329	51	+	283	232	271	297	231	237	347	208	347	211	157	280	191	203	262	254	235	372	293	290	263	451	456	395	419	302	233	c(ENSMUST00000126608, ENSMUST00000016463, ENSMUST00000156672)
Soga3	ENSMUSG00000038916	E003	348.43	0.0140031	13.5633	0.000230653	0.00446349	17.8593	17.2331	-0.211926	10	29148185	29148409	225	+	404	217	252	413	243	453	364	279	508	303	222	340	203	201	468	377	348	397	464	409	388	585	452	493	333	388	381	ENSMUST00000092629
Drosha	ENSMUSG00000022191	E022	95.0865	0.0229663	13.5618	0.000230832	0.00446647	12.8678	11.5295	-0.49553	15	12846068	12846209	142	+	127	77	74	95	101	135	71	73	86	48	80	100	55	69	130	87	99	122	149	164	147	136	106	92	120	98	55	c(ENSMUST00000129031, ENSMUST00000150211, ENSMUST00000169061, ENSMUST00000090292)
Atg2a	ENSMUSG00000024773	E027	21.5575	0.0645261	13.5606	0.000230982	0.00446888	6.21704	8.08665	0.91577	19	6254590	6254666	77	+	7	18	18	14	38	18	15	15	23	5	39	13	7	11	18	14	12	26	16	28	29	52	45	17	81	34	28	c(ENSMUST00000145600, ENSMUST00000045351)
Pde7b	ENSMUSG00000019990	E003	238.942	0.0409603	13.5603	0.000231021	0.00446914	16.7836	15.2392	-0.5311	10	20400418	20400632	215	-	269	322	275	222	444	302	276	140	279	217	86	285	195	169	117	212	237	252	361	293	170	273	175	247	277	377	252	c(ENSMUST00000169404, ENSMUST00000170265, ENSMUST00000169016, ENSMUST00000020165)
Camk2d	ENSMUSG00000053819	E018	16.7745	0.0133772	13.5588	0.000231203	0.0044712	6.53381	5.59817	-0.513441	3	126767514	126767579	66	+	31	18	10	7	18	17	20	17	28	6	6	23	14	18	23	32	22	34	21	16	23	8	7	11	14	13	6	c(ENSMUST00000131869, ENSMUST00000106399, ENSMUST00000169051, ENSMUST00000106400, ENSMUST00000106401, ENSMUST00000066452, ENSMUST00000066466, ENSMUST00000145454, ENSMUST00000106402, ENSMUST00000149311, ENSMUST00000171289, ENSMUST00000129293, ENSMUST00000134466, ENSMUST00000163226)
Plk2	ENSMUSG00000021701	E013	153.902	0.0111503	13.559	0.00023118	0.0044712	13.6644	14.708	0.368845	13	110399763	110399873	111	+	99	172	138	144	221	103	137	88	178	147	112	126	89	111	109	116	99	154	243	153	163	227	242	153	402	221	299	ENSMUST00000022212
Pnpla8	ENSMUSG00000036257	E013	75.1856	0.0286236	13.5589	0.000231197	0.0044712	11.9502	10.7735	-0.447436	12	44290566	44290660	95	+	102	114	50	56	106	60	66	42	109	57	71	92	54	61	59	59	77	63	134	89	61	79	86	108	133	110	43	c(ENSMUST00000122902, ENSMUST00000043082, ENSMUST00000143771)
Vta1	ENSMUSG00000019868	E009	129.9	0.00693836	13.558	0.000231304	0.00447265	13.1689	13.8342	0.23835	10	14675934	14676042	109	-	97	149	115	73	171	80	100	67	103	123	170	84	64	58	86	85	133	172	278	115	147	176	275	160	273	183	239	c(ENSMUST00000020018, ENSMUST00000154132, ENSMUST00000149485)
Crtac1	ENSMUSG00000042401	E006	4.40316	0.0763187	13.5567	0.000231458	0.00447514	3.25405	1.70905	-1.90482	19	42298283	42298383	101	-	9	0	0	3	0	8	4	6	15	0	0	21	4	6	7	3	7	13	1	5	4	2	0	2	1	0	0	ENSMUST00000048630
Osbpl8	ENSMUSG00000020189	E012	391.558	0.0269133	13.5564	0.000231499	0.00447544	18.5768	17.6643	-0.307404	10	111273026	111273210	185	+	397	546	350	425	696	433	331	207	502	423	258	383	224	235	403	330	358	390	599	354	316	672	606	363	649	378	398	c(ENSMUST00000105275, ENSMUST00000095310)
Camsap1	ENSMUSG00000026933	E014	164.516	0.0512748	13.5553	0.000231634	0.00447688	15.0518	13.4244	-0.57483	2	25937946	25938539	594	-	217	121	125	216	109	250	241	153	360	121	43	220	135	121	132	179	206	272	159	219	193	205	177	93	185	170	31	c(ENSMUST00000143977, ENSMUST00000114167, ENSMUST00000091268)
Hnrnpd	ENSMUSG00000000568	E001	602.948	0.027161	13.555	0.000231675	0.00447688	19.1693	20.7793	0.536261	5	99958426	99960597	2172	-	474	659	423	350	926	499	523	360	580	601	458	461	321	363	464	503	457	773	1619	645	742	931	1129	455	1476	975	547	ENSMUST00000172361
NA	ENSMUSG00000014232+ENSMUSG00000005982+ENSMUSG00000093575	E052	39.7224	0.012821	13.5555	0.000231609	0.00447688	9.43758	8.46511	-0.413873	16	3929840	3929867	28	+	51	34	23	31	20	55	59	30	71	33	24	39	24	32	44	51	39	50	33	48	48	38	65	42	55	34	50	c(ENSMUST00000139294, ENSMUST00000040881)
Rb1	ENSMUSG00000022105	E021	14.8373	0.0332898	13.5551	0.000231665	0.00447688	6.80468	5.45523	-0.736072	14	73264573	73264629	57	-	11	7	12	3	20	10	16	7	19	5	7	19	12	9	14	13	8	20	24	28	37	26	21	21	29	27	13	ENSMUST00000022701
Birc6	ENSMUSG00000024073	E011	4.01495	0.152149	13.5542	0.000231771	0.00447825	3.99701	2.42165	-1.50729	17	74589595	74589820	226	+	1	1	0	6	10	11	5	3	10	0	1	3	9	4	4	4	4	4	3	3	1	0	3	10	1	3	4	c(ENSMUST00000024879, ENSMUST00000180037)
Ndufa7	ENSMUSG00000041881	E003	47.5073	0.0056291	13.5538	0.000231823	0.00447876	9.8998	8.98706	-0.377543	17	33824604	33824644	41	+	73	57	56	47	45	52	62	43	58	40	42	68	40	42	49	59	56	44	36	30	30	21	35	89	43	29	43	c(ENSMUST00000173132, ENSMUST00000173182, ENSMUST00000048249)
Cacna1e	ENSMUSG00000004110	E044	25.6703	0.057017	13.552	0.00023205	0.00448265	8.03714	6.78098	-0.599472	1	154635757	154635860	104	-	31	7	17	24	25	26	26	28	56	11	15	33	32	25	24	34	28	19	19	26	53	28	28	34	37	22	8	ENSMUST00000004214
Cdk2ap1	ENSMUSG00000029394	E010	1.42009	0.0838063	13.5517	0.000232078	0.00448271	2.43893	1.1676	-2.15342	5	124354317	124354671	355	-	2	1	0	2	0	2	3	2	6	0	0	1	2	0	4	2	1	3	0	0	2	0	0	4	2	1	0	ENSMUST00000031341
Sntg1	ENSMUSG00000025909	E017	36.1273	0.0122539	13.55	0.000232289	0.00448629	9.13292	8.32625	-0.348034	1	8624779	8624881	103	-	43	19	32	27	32	45	26	26	47	23	50	41	14	29	34	41	33	59	79	32	51	38	46	40	51	46	28	c(ENSMUST00000140302, ENSMUST00000140295, ENSMUST00000115488, ENSMUST00000132064)
Hap1	ENSMUSG00000006930	E010	24.0379	0.0867068	13.5495	0.000232357	0.00448712	7.30819	5.99159	-0.676645	11	100351526	100351552	27	-	48	16	14	21	8	57	40	46	46	14	7	47	34	18	12	17	44	34	9	36	27	16	2	9	7	7	3	c(ENSMUST00000173630, ENSMUST00000138603, ENSMUST00000103124)
Cnih3	ENSMUSG00000026514	E009	20.2645	0.0321192	13.5477	0.000232575	0.00449082	7.13642	6.11537	-0.525524	1	181459225	181459287	63	+	18	20	25	31	20	11	32	23	47	10	1	28	13	31	39	34	24	13	2	25	10	21	11	25	8	17	8	c(ENSMUST00000161880, ENSMUST00000027795, ENSMUST00000162685)
NA	ENSMUSG00000032203	E002	235.524	0.129015	13.5451	0.000232895	0.00449652	16.2732	15.6493	-0.214631	9	73013092	73015657	2566	-	172	213	174	177	222	159	214	149	280	271	283	158	91	107	216	164	205	378	314	239	371	426	474	213	487	453	295	ENSMUST00000093819
Abhd5	ENSMUSG00000032540	E012	57.0148	0.02558	13.5445	0.00023297	0.00449747	10.5634	10.1144	-0.177657	9	122378822	122379008	187	+	47	53	79	67	44	41	61	35	62	41	41	41	34	36	76	51	60	67	44	90	53	74	130	71	118	62	55	c(ENSMUST00000035128, ENSMUST00000156520, ENSMUST00000111497)
Ep300	ENSMUSG00000055024	E013	285.435	0.0276729	13.5434	0.000233109	0.00449938	15.9571	17.4594	0.512576	15	81626338	81626475	138	+	132	180	196	284	184	144	162	123	240	246	348	135	110	110	231	146	170	325	504	323	377	540	663	493	734	617	728	ENSMUST00000068387
Mga	ENSMUSG00000033943	E033	27.0626	0.041277	13.5433	0.00023312	0.00449938	6.77841	8.72699	0.90537	2	119941755	119941845	91	+	14	15	18	19	32	16	9	7	22	44	14	27	9	7	16	9	18	24	83	15	33	58	58	41	69	67	70	c(ENSMUST00000151074, ENSMUST00000138851, ENSMUST00000046717, ENSMUST00000156074, ENSMUST00000110774, ENSMUST00000110773)
Pianp	ENSMUSG00000030329	E013	45.0504	0.261495	13.5404	0.000233481	0.00450586	10.3314	7.74823	-1.09815	6	125000654	125000735	82	+	51	30	62	26	18	63	63	58	82	17	41	102	72	44	5	60	50	85	54	70	69	10	10	17	14	23	10	c(ENSMUST00000160666, ENSMUST00000160704, ENSMUST00000162170, ENSMUST00000162000, ENSMUST00000032479)
Pam	ENSMUSG00000026335	E029	18.4214	0.0635053	13.5394	0.000233604	0.00450773	6.85048	5.63394	-0.654265	1	97864203	97864464	262	-	24	12	23	13	13	36	27	18	43	7	3	45	10	11	18	11	16	36	10	49	25	6	13	25	16	13	0	c(ENSMUST00000161071, ENSMUST00000058762, ENSMUST00000097625)
Gm14164	ENSMUSG00000068062	E003	57.0776	0.0831772	13.5373	0.000233867	0.00451084	9.59896	11.0717	0.58341	2	152368698	152368800	103	+	54	124	75	71	114	57	48	40	70	77	99	53	27	22	52	38	43	65	52	28	44	58	41	88	46	50	49	ENSMUST00000128577
Kpna3	ENSMUSG00000021929	E001	726.661	0.0143185	13.5375	0.000233848	0.00451084	20.2725	21.2442	0.32246	14	61365186	61367729	2544	-	549	794	518	444	1142	444	633	339	604	783	873	577	345	323	642	392	550	912	1905	713	826	1009	1123	855	1555	1266	1107	ENSMUST00000022496
NA	ENSMUSG00000030822+ENSMUSG00000086502	E034	28.7285	0.0396117	13.5374	0.000233852	0.00451084	8.49358	7.10453	-0.641662	7	127475757	127475826	70	+	39	16	24	36	8	51	45	25	75	22	7	48	28	19	36	24	26	26	16	28	33	53	38	32	31	18	9	c(ENSMUST00000106292, ENSMUST00000033095, ENSMUST00000132124)
Tiam1	ENSMUSG00000002489	E004	68.3974	0.0464216	13.5378	0.000233812	0.00451084	9.89815	12.1495	0.868009	16	89787730	89787857	128	-	37	74	53	38	135	55	50	36	62	47	62	35	27	28	47	47	43	105	229	65	139	122	87	38	159	132	86	c(ENSMUST00000002588, ENSMUST00000114124, ENSMUST00000114122, ENSMUST00000164263, ENSMUST00000163370)
Gm15564	ENSMUSG00000086324	E008	1358.02	0.393748	13.5358	0.000234053	0.00451343	23.9297	21.8027	-0.701023	16	35981725	35981795	71	-	3056	1220	2519	1627	1275	3645	2202	1491	2267	415	167	3500	1816	1455	663	1391	1959	1025	269	895	816	235	422	420	405	357	196	ENSMUST00000173605
Ppp1r1a	ENSMUSG00000022490	E003	414.036	0.00168441	13.5359	0.000234044	0.00451343	18.2578	18.027	-0.0777652	15	103532326	103532481	156	-	470	395	375	435	364	454	551	352	597	314	315	474	348	466	519	501	460	425	355	344	452	338	444	512	405	468	267	ENSMUST00000023133
Ski	ENSMUSG00000029050	E001	4083.85	0.101093	13.5351	0.000234147	0.00451475	27.4035	29.3277	0.628973	4	155154075	155157529	3455	-	2990	3439	3368	3587	3400	3128	3808	2276	4438	3705	3253	3105	2238	2388	4259	3136	3215	6109	4864	5170	6571	7450	6988	5468	7760	5816	6578	c(ENSMUST00000129314, ENSMUST00000084103, ENSMUST00000030917)
4930430F08Rik	ENSMUSG00000046567	E003	86.1498	0.0205094	13.5333	0.000234362	0.00451784	12.2706	11.5236	-0.278967	10	100577161	100577358	198	-	55	74	78	52	141	55	86	61	98	79	113	55	59	51	92	63	85	82	256	83	128	62	126	104	128	164	44	ENSMUST00000054471
Fam102a	ENSMUSG00000039157	E018	68.5991	0.0413914	13.5333	0.000234373	0.00451784	11.31	10.2092	-0.42812	2	32565401	32565505	105	+	66	37	92	64	57	79	90	76	113	21	5	81	67	54	51	67	98	100	74	130	137	99	86	63	51	45	28	c(ENSMUST00000048375, ENSMUST00000136816)
NA	ENSMUSG00000024163+ENSMUSG00000073436	E008	8.86298	0.140559	13.533	0.000234409	0.00451784	5.17596	3.41304	-1.29289	17	24892781	24892944	164	-	17	4	5	13	0	7	18	13	25	5	3	12	20	7	5	13	14	4	0	8	15	7	8	11	0	0	0	c(ENSMUST00000139754, ENSMUST00000145882, ENSMUST00000146923, ENSMUST00000119848, ENSMUST00000121542)
Rps13	ENSMUSG00000090862	E006	100.736	0.0046472	13.533	0.000234407	0.00451784	12.6595	11.8673	-0.292703	7	116334085	116334190	106	-	168	116	129	123	100	134	155	85	146	93	119	131	86	74	104	122	142	70	60	50	60	58	74	102	62	67	86	ENSMUST00000170953
Rps11	ENSMUSG00000003429	E002	961.075	0.000508229	13.5303	0.000234739	0.0045237	21.7727	21.9805	0.068676	7	45122829	45122958	130	-	1152	1525	1214	1207	1478	1086	1149	664	1175	1523	1269	1092	634	625	1087	1019	1092	620	564	507	771	667	776	824	964	772	762	ENSMUST00000003521
Atl3	ENSMUSG00000024759	E014	543.445	0.0885284	13.5301	0.000234767	0.00452374	18.4496	20.4795	0.678019	19	7533950	7538608	4659	+	373	507	591	401	732	438	390	260	465	674	667	384	233	286	455	304	373	643	1340	463	568	824	820	488	1127	1090	882	c(ENSMUST00000170373, ENSMUST00000025668)
Celf4	ENSMUSG00000024268	E001	8410.86	0.0431716	13.5286	0.000234949	0.00452676	30.464	32.5873	0.692863	18	25477632	25479711	2080	-	5773	6883	6095	5311	8084	5847	6766	4162	7610	7330	11890	4874	3128	3828	7127	5739	6607	11285	19057	9624	12041	14187	16188	8001	17943	13809	17080	c(ENSMUST00000025117, ENSMUST00000115816)
Atf4	ENSMUSG00000042406	E003	716.307	0.0285953	13.5275	0.000235095	0.00452906	21.1927	20.1311	-0.352449	15	80256634	80257540	907	+	960	729	533	750	722	655	857	487	958	664	828	832	526	543	1118	680	652	748	755	653	791	671	815	778	860	605	769	ENSMUST00000109605
Smg9	ENSMUSG00000002210	E022	10.1259	0.0316121	13.5245	0.000235474	0.00453588	5.42402	4.13754	-0.855139	7	24420813	24420930	118	+	19	6	6	5	3	17	10	15	29	4	4	8	14	7	6	14	15	19	15	11	13	7	3	8	3	7	9	c(ENSMUST00000146686, ENSMUST00000002280, ENSMUST00000148288, ENSMUST00000123188)
Prpf8	ENSMUSG00000020850	E018	83.7381	0.034941	13.5223	0.00023575	0.0045407	12.2654	11.0748	-0.44801	11	75492979	75493108	130	+	65	36	62	83	57	77	94	102	162	81	11	125	86	95	43	94	74	105	72	86	117	190	177	61	101	81	39	c(ENSMUST00000102510, ENSMUST00000131283, ENSMUST00000018449, ENSMUST00000133995)
Pds5b	ENSMUSG00000034021	E035	103.402	0.0272491	13.5218	0.000235802	0.00454085	13.1362	12.035	-0.403333	5	150793549	150793611	63	+	102	49	53	83	55	115	93	72	125	60	76	108	67	65	95	103	101	169	121	134	138	182	173	108	162	142	220	c(ENSMUST00000038900, ENSMUST00000016569, ENSMUST00000110486)
Txndc12	ENSMUSG00000028567	E011	79.5036	0.0412059	13.5218	0.000235809	0.00454085	10.8952	12.2642	0.516775	4	108861367	108862127	761	+	58	112	81	86	88	75	60	54	100	86	135	67	34	46	67	67	85	78	112	71	80	68	112	113	75	157	73	ENSMUST00000030296
Sptbn1	ENSMUSG00000020315	E011	86.2045	0.0275014	13.5215	0.00023584	0.00454095	12.2806	11.4019	-0.328756	11	30109089	30109152	64	-	99	76	64	103	230	99	87	106	113	98	90	104	63	45	73	77	86	94	79	75	92	74	93	85	65	97	30	c(ENSMUST00000006629, ENSMUST00000102838, ENSMUST00000011877)
Csde1	ENSMUSG00000068823	E007	307.027	0.00839344	13.5211	0.000235898	0.00454156	16.7185	17.4486	0.248139	3	103043157	103043238	82	+	300	320	218	200	474	254	314	146	357	311	351	238	141	192	282	276	253	340	602	247	307	507	352	304	626	436	505	ENSMUST00000029446
Ssbp4	ENSMUSG00000070003	E005	67.1761	0.0097213	13.5204	0.00023598	0.00454265	10.941	10.3718	-0.222223	8	70598702	70598772	71	-	81	71	108	98	42	73	82	72	108	27	18	85	71	60	55	82	94	102	52	60	78	57	52	70	23	35	68	ENSMUST00000049908
Med13l	ENSMUSG00000018076	E006	24.8555	0.0826881	13.5182	0.000236257	0.00454749	8.17997	6.61198	-0.749962	5	118721375	118721569	195	+	24	22	21	28	43	21	39	29	46	28	0	29	28	19	13	19	24	50	13	28	52	25	28	28	23	17	3	ENSMUST00000100816
Atf2	ENSMUSG00000027104	E013	366.845	0.00822585	13.5176	0.000236338	0.00454764	17.3153	18.228	0.3083	2	73842360	73842446	87	-	250	406	285	334	439	206	240	167	330	299	461	240	179	190	360	246	302	340	1045	298	414	514	674	300	767	632	737	c(ENSMUST00000136958, ENSMUST00000090802, ENSMUST00000156455, ENSMUST00000143714, ENSMUST00000173010, ENSMUST00000112010, ENSMUST00000055833, ENSMUST00000112007, ENSMUST00000124737, ENSMUST00000100009, ENSMUST00000112016, ENSMUST00000112017)
Bbx	ENSMUSG00000022641	E005	54.2395	0.0398601	13.5169	0.00023642	0.00454764	10.541	9.78671	-0.300906	16	50200408	50200591	184	-	42	59	25	44	47	36	46	41	69	51	29	59	36	37	62	46	60	66	118	87	55	78	102	43	106	54	66	c(ENSMUST00000138166, ENSMUST00000089404, ENSMUST00000066037, ENSMUST00000114488)
Ctnnb1	ENSMUSG00000006932	E025	130.45	0.0384517	13.5173	0.000236372	0.00454764	13.5275	13.1256	-0.144539	9	120952859	120953003	145	+	174	89	136	160	92	230	170	94	193	108	112	184	98	106	119	136	136	126	198	151	132	109	110	245	74	110	28	c(ENSMUST00000163844, ENSMUST00000007130, ENSMUST00000154356, ENSMUST00000170729, ENSMUST00000154687, ENSMUST00000178812)
Fgf13	ENSMUSG00000031137	E004	162.811	0.0316296	13.517	0.000236409	0.00454764	14.4848	13.7878	-0.246551	X	59125894	59125997	104	-	233	90	105	139	66	178	214	126	278	77	125	212	108	163	153	197	225	195	151	253	286	184	140	199	172	146	147	c(ENSMUST00000138503, ENSMUST00000119306, ENSMUST00000119833, ENSMUST00000033473)
Khsrp	ENSMUSG00000007670	E005	90.1207	0.0991334	13.517	0.000236417	0.00454764	12.1433	11.5968	-0.204279	17	57023827	57023936	110	-	122	91	155	150	72	120	131	107	180	52	43	82	78	52	74	110	117	110	56	115	124	46	69	55	77	52	31	ENSMUST00000007814
Plxnc1	ENSMUSG00000074785	E038	18.2695	0.216848	13.5177	0.000236324	0.00454764	6.75381	5.26791	-0.823189	10	94943517	94944578	1062	-	22	4	17	12	1	42	39	21	31	7	1	25	17	10	12	18	40	27	1	25	33	11	32	44	1	18	0	ENSMUST00000099337
Lurap1	ENSMUSG00000028701	E001	179.745	0.0877746	13.5161	0.000236522	0.00454912	14.0791	15.3751	0.453822	4	116132406	116137519	5114	-	201	152	142	200	218	218	218	144	210	147	160	241	122	125	251	151	204	258	70	230	238	183	211	179	177	136	220	ENSMUST00000030469
Mvk	ENSMUSG00000041939	E024	14.248	0.081243	13.515	0.00023666	0.00455127	5.05907	6.92445	1.03861	5	114460478	114460572	95	+	18	25	10	15	7	12	9	14	6	15	4	16	8	20	10	13	11	12	36	12	18	39	8	20	17	16	9	c(ENSMUST00000139420, ENSMUST00000125120, ENSMUST00000043760)
Nckap1	ENSMUSG00000027002	E013	263.837	0.00697962	13.5146	0.000236716	0.00455135	16.756	16.1377	-0.211528	2	80520372	80520519	148	-	239	241	172	198	352	238	297	147	278	233	267	292	165	195	252	229	206	396	468	284	320	403	391	319	501	301	223	c(ENSMUST00000028386, ENSMUST00000111760)
Stk19	ENSMUSG00000061207	E008	16.8381	0.0219039	13.5147	0.000236697	0.00455135	6.41957	5.28282	-0.641599	17	34824582	34824661	80	-	32	18	7	10	19	21	32	14	12	16	12	34	23	17	29	33	20	24	4	8	21	7	4	19	3	4	3	c(ENSMUST00000162055, ENSMUST00000160193, ENSMUST00000161885, ENSMUST00000077477)
Bpnt1	ENSMUSG00000026617	E013	31.8589	0.051894	13.5136	0.000236837	0.00455317	8.38927	8.0371	-0.157327	1	185348744	185348835	92	+	33	25	16	15	36	39	52	26	76	21	21	36	20	30	36	40	41	31	65	25	25	46	46	45	32	26	6	c(ENSMUST00000110965, ENSMUST00000027916)
Cbll1	ENSMUSG00000020659	E015	5.47494	0.080472	13.5105	0.000237226	0.00455997	4.54005	3.15187	-1.11763	12	31499523	31499616	94	-	6	0	1	8	0	8	5	3	3	3	4	3	4	3	10	3	9	9	9	11	10	14	4	14	9	3	2	c(ENSMUST00000101499, ENSMUST00000085487, ENSMUST00000064240)
Nup98	ENSMUSG00000063550	E006	12.5326	0.0704505	13.5104	0.000237242	0.00455997	6.35945	4.81903	-0.903137	7	102152318	102152456	139	-	9	6	20	22	22	14	30	10	22	19	8	16	10	7	13	15	15	13	16	6	15	9	9	6	5	1	6	ENSMUST00000070165
Evl	ENSMUSG00000021262	E013	177.694	0.0225458	13.5094	0.000237367	0.00456038	14.9757	14.3397	-0.22292	12	108683195	108683261	67	+	157	137	178	242	81	110	180	153	238	120	74	155	135	189	278	178	219	306	89	233	281	303	261	166	164	273	99	c(ENSMUST00000172409, ENSMUST00000109854, ENSMUST00000021689, ENSMUST00000077735)
Khsrp	ENSMUSG00000007670	E006	81.923	0.0959038	13.5096	0.000237352	0.00456038	11.77	11.2399	-0.200513	17	57024011	57024171	161	-	112	70	128	155	64	103	121	91	168	49	35	85	76	44	67	107	92	106	39	105	113	42	68	46	61	64	39	ENSMUST00000007814
Mef2d	ENSMUSG00000001419	E008	441.579	0.0215494	13.5101	0.000237289	0.00456038	19.1976	17.8826	-0.441686	3	88158034	88158171	138	+	372	440	456	489	333	325	481	386	653	246	171	442	409	351	335	427	396	736	277	605	933	938	754	431	444	412	355	c(ENSMUST00000107559, ENSMUST00000119251, ENSMUST00000001455)
Uqcrc2	ENSMUSG00000030884	E024	264.668	0.0124542	13.5095	0.000237355	0.00456038	15.9987	16.9075	0.310878	7	120659162	120659478	317	+	234	302	255	202	358	196	248	132	263	313	320	198	112	147	223	195	194	286	365	219	253	392	366	515	501	394	424	ENSMUST00000033176
Klhl29	ENSMUSG00000020627	E011	26.4385	0.0953402	13.5071	0.000237658	0.00456499	8.39209	6.82968	-0.733466	12	5140567	5140708	142	-	41	17	39	23	25	38	28	18	33	26	5	25	21	12	18	22	36	46	1	64	31	44	27	43	30	30	8	ENSMUST00000020958
Nacad	ENSMUSG00000041073	E005	15.0281	0.0418772	13.5071	0.000237656	0.00456499	6.39492	5.32235	-0.604598	11	6598269	6598412	144	-	34	18	7	22	11	22	18	13	35	10	4	21	14	4	13	26	21	18	11	17	24	19	10	12	4	9	3	c(ENSMUST00000177050, ENSMUST00000045713, ENSMUST00000177391)
Car11	ENSMUSG00000003273	E002	71.5611	0.0391441	13.5066	0.00023773	0.00456586	11.8147	10.3147	-0.57672	7	45700426	45700500	75	+	80	47	63	55	72	76	90	70	88	26	49	81	61	60	65	95	91	85	77	57	120	52	64	57	76	86	136	ENSMUST00000003360
Leng8	ENSMUSG00000035545	E010	123.603	0.0511138	13.5056	0.000237854	0.00456678	13.5371	12.7547	-0.282555	7	4139419	4139590	172	+	151	150	166	153	130	129	136	128	201	88	65	168	80	46	92	211	128	178	64	151	128	163	101	235	106	39	67	c(ENSMUST00000127723, ENSMUST00000144248, ENSMUST00000132086, ENSMUST00000117274, ENSMUST00000121270, ENSMUST00000037472, ENSMUST00000154571, ENSMUST00000128756)
NA	ENSMUSG00000034912+ENSMUSG00000079510	E028	61.7183	0.0923767	13.5059	0.000237815	0.00456678	11.8307	9.23031	-1.02371	12	66868667	66868806	140	-	69	61	54	64	77	65	71	55	82	57	36	109	54	50	106	47	64	107	88	37	101	63	54	30	69	30	24	c(ENSMUST00000101379, ENSMUST00000178814, ENSMUST00000179345, ENSMUST00000037181)
Pkp4	ENSMUSG00000026991	E041	49.7337	0.0634567	13.5056	0.000237855	0.00456678	10.4127	9.07504	-0.544925	2	59339081	59339254	174	+	56	53	42	74	51	48	70	48	74	36	33	71	48	37	49	51	57	55	70	38	69	39	38	35	26	29	66	c(ENSMUST00000112577, ENSMUST00000151452, ENSMUST00000128233, ENSMUST00000037903, ENSMUST00000102754, ENSMUST00000168631)
Helb	ENSMUSG00000020228	E013	4.50892	0.0979172	13.5047	0.00023797	0.00456848	3.8984	2.66544	-1.14617	10	120105159	120106037	879	-	9	3	0	2	3	3	3	9	5	4	0	3	3	4	5	3	6	21	9	10	7	1	0	6	6	2	0	c(ENSMUST00000020449, ENSMUST00000154501)
Homer2	ENSMUSG00000025813	E001	200.846	0.210549	13.5041	0.000238047	0.00456947	14.1794	16.4312	0.781963	7	81600481	81610441	9961	-	310	167	165	253	235	101	219	98	207	239	254	311	118	150	354	182	83	181	242	164	153	251	307	100	275	321	215	c(ENSMUST00000026922, ENSMUST00000098326)
NA	ENSMUSG00000050565+ENSMUSG00000079252	E004	6.31987	0.0648513	13.5035	0.000238121	0.00457039	4.86147	3.4005	-1.10421	1	156035921	156036091	171	+	7	4	7	7	8	4	4	8	8	2	2	8	2	5	3	6	10	8	7	9	8	4	8	19	13	4	5	c(ENSMUST00000111757, ENSMUST00000133152)
Usp32	ENSMUSG00000000804	E028	94.8056	0.0102092	13.5019	0.000238328	0.00457337	12.5768	11.8527	-0.267898	11	85039995	85040038	44	-	98	83	58	84	96	93	98	74	129	87	74	106	65	91	100	84	102	84	161	142	103	129	126	97	162	92	67	c(ENSMUST00000108075, ENSMUST00000174602)
Vapb	ENSMUSG00000054455	E008	849.548	0.0160781	13.5018	0.000238328	0.00457337	21.0603	21.7513	0.228733	2	173778126	173784336	6211	+	928	641	679	890	802	777	829	659	1081	576	523	795	614	594	857	810	933	1214	1040	990	1328	1068	1319	1134	1360	1002	810	ENSMUST00000067530
Zfp148	ENSMUSG00000022811	E006	152.918	0.0299764	13.5014	0.000238389	0.00457404	14.5146	13.8318	-0.241352	16	33456876	33457001	126	+	154	133	96	154	116	140	148	118	225	125	131	142	93	83	183	129	129	205	300	201	211	323	230	120	262	218	75	c(ENSMUST00000089677, ENSMUST00000165418)
Hnrnpll	ENSMUSG00000024095	E012	62.3513	0.0473171	13.5006	0.000238492	0.00457503	11.4614	9.77467	-0.660334	17	80053523	80053641	119	-	66	67	67	71	41	88	93	59	99	44	34	73	42	40	52	67	73	55	85	82	73	95	85	32	96	49	36	ENSMUST00000061331
Xbp1	ENSMUSG00000020484	E011	212.898	0.0202655	13.5006	0.000238487	0.00457503	14.9681	16.1195	0.398315	11	5525106	5525893	788	+	172	236	259	179	303	138	182	124	187	261	333	180	95	113	208	167	163	319	225	244	295	264	333	328	297	262	201	ENSMUST00000063084
Rc3h1	ENSMUSG00000040423	E017	34.7139	0.096784	13.5001	0.000238554	0.00457571	9.34683	7.64987	-0.744852	1	160959401	160959553	153	+	36	18	24	26	16	33	30	27	45	25	22	40	43	36	36	34	37	59	43	67	49	66	53	23	72	24	2	c(ENSMUST00000035911, ENSMUST00000161609)
Arid4b	ENSMUSG00000039219	E018	28.9188	0.026631	13.4997	0.000238603	0.00457616	8.5555	7.49676	-0.480057	13	14136168	14136259	92	+	27	12	9	14	10	35	25	18	42	25	50	25	15	19	30	35	35	34	47	37	29	45	58	27	46	49	33	c(ENSMUST00000129488, ENSMUST00000039538, ENSMUST00000110533, ENSMUST00000110536, ENSMUST00000110534)
Psmd6	ENSMUSG00000021737	E002	277.51	0.00598324	13.4981	0.000238801	0.00457946	16.2686	17.0111	0.253446	14	14112526	14112603	78	-	274	250	249	236	212	291	339	184	401	276	413	235	124	174	343	276	281	338	336	261	233	436	366	338	455	328	245	ENSMUST00000022256
Arhgef12	ENSMUSG00000059495	E002	3527.96	0.0378641	13.4974	0.000238888	0.00458062	26.8523	28.5926	0.569145	9	42963843	42968181	4339	-	2679	2956	2903	2636	3580	2915	2926	1926	3379	3210	2619	2809	1903	2253	3368	2611	3092	5271	6484	4472	5362	6370	6710	3093	7022	5291	5042	c(ENSMUST00000165665, ENSMUST00000072767)
Acvr2a	ENSMUSG00000052155	E006	7.51085	0.129725	13.4966	0.000238997	0.00458122	5.26454	3.71857	-1.0868	2	48890389	48890441	53	+	8	6	7	9	15	9	12	5	19	4	2	7	7	3	5	9	12	14	3	3	8	6	1	4	8	24	4	c(ENSMUST00000156681, ENSMUST00000063886)
Man2a2	ENSMUSG00000038886	E008	42.7461	0.0618435	13.4967	0.000238986	0.00458122	9.82498	8.61059	-0.508922	7	80359636	80359758	123	-	36	52	28	44	20	43	50	40	59	39	11	60	28	48	48	43	39	70	18	43	85	54	80	24	33	66	43	ENSMUST00000098346
NA	ENSMUSG00000033953+ENSMUSG00000078970	E019	8.95454	0.220304	13.4967	0.000238983	0.00458122	5.78072	3.69567	-1.40961	11	17232707	17232914	208	+	13	5	7	12	13	16	21	10	13	7	5	10	4	9	3	13	12	13	2	19	12	2	10	0	0	9	5	c(ENSMUST00000046955, ENSMUST00000151431)
Fras1	ENSMUSG00000034687	E074	125.382	0.0869765	13.496	0.000239078	0.00458227	12.2688	14.4861	0.797324	5	96781178	96784728	3551	+	65	76	93	88	179	80	87	53	159	139	178	87	57	62	111	93	72	286	164	113	195	157	152	107	220	322	255	ENSMUST00000036019
Nol6	ENSMUSG00000028430	E009	61.4167	0.0538154	13.4955	0.000239139	0.00458295	10.934	9.46665	-0.584832	4	41118418	41118572	155	-	58	49	75	59	40	69	85	65	116	30	13	103	89	64	58	74	103	84	30	94	68	51	59	37	43	55	2	ENSMUST00000030138
Nol4	ENSMUSG00000041923	E008	74.0081	0.0250802	13.4948	0.000239225	0.0045841	11.7373	10.6378	-0.420667	18	22719070	22719156	87	-	78	44	47	39	55	103	93	58	92	60	76	72	64	49	74	69	105	126	74	102	84	89	77	66	57	91	121	c(ENSMUST00000097651, ENSMUST00000092015, ENSMUST00000069215, ENSMUST00000164186, ENSMUST00000081423, ENSMUST00000164893)
Peg3	ENSMUSG00000002265	E001	8216.78	0.0355578	13.4945	0.000239265	0.00458436	30.7727	32.133	0.44392	7	6703892	6709394	5503	-	6113	5301	5475	7513	9707	6085	7190	4891	10128	8495	11363	6280	3963	3748	6697	6143	6761	10963	15818	9676	11811	11604	14004	9011	15692	12762	11462	ENSMUST00000051209
Pigs	ENSMUSG00000041958	E004	18.3626	0.159904	13.4936	0.000239381	0.00458574	7.2416	5.22387	-1.09161	11	78332950	78333039	90	+	16	25	17	8	8	15	11	18	50	11	0	49	23	25	13	17	34	30	3	10	23	22	21	47	11	1	0	ENSMUST00000048073
Rab6a	ENSMUSG00000030704	E004	54.8756	0.0588065	13.4935	0.000239389	0.00458574	10.5807	9.40017	-0.474999	7	100626552	100626610	59	+	64	33	27	41	35	65	52	49	89	41	47	96	57	59	72	54	48	67	69	64	81	55	48	55	59	60	36	c(ENSMUST00000098252, ENSMUST00000032946, ENSMUST00000107048)
Gas7	ENSMUSG00000033066	E017	325.349	0.0903723	13.4924	0.000239528	0.0045879	17.6351	16.5989	-0.352091	11	67643281	67643366	86	+	439	315	424	421	328	520	411	320	485	214	47	398	295	272	307	396	383	378	215	323	358	355	390	374	277	217	139	c(ENSMUST00000108682, ENSMUST00000147276, ENSMUST00000108680, ENSMUST00000108681, ENSMUST00000041611)
Mettl4	ENSMUSG00000055660	E007	7.19718	0.0679302	13.4909	0.000239726	0.0045912	5.21599	3.62599	-1.13389	17	94743932	94743994	63	-	6	5	3	10	10	2	5	6	11	3	7	4	5	4	8	8	11	21	15	15	11	8	11	6	10	2	1	ENSMUST00000171284
Evi5l	ENSMUSG00000011832	E018	95.548	0.0204431	13.4903	0.000239799	0.00459199	11.6807	12.8685	0.438821	8	4193306	4193366	61	+	79	114	139	148	176	76	103	71	89	74	37	111	53	83	41	87	97	103	84	150	117	74	108	97	139	135	98	c(ENSMUST00000176462, ENSMUST00000176764, ENSMUST00000177053, ENSMUST00000176072, ENSMUST00000176149, ENSMUST00000176825, ENSMUST00000177309)
Noc2l	ENSMUSG00000095567	E012	58.4684	0.0396038	13.4901	0.00023982	0.00459199	9.66765	11.1734	0.594293	4	156241313	156241501	189	+	58	78	63	62	82	53	48	34	59	38	112	40	35	36	54	50	41	64	88	49	47	72	80	84	53	83	77	c(ENSMUST00000179886, ENSMUST00000179543)
Rpl8	ENSMUSG00000003970	E002	113.784	0.0261745	13.4898	0.000239862	0.00459231	13.0587	11.6249	-0.528783	15	76904303	76904450	148	+	203	103	108	108	86	188	185	149	230	69	48	230	166	121	79	190	184	58	39	49	81	50	49	97	53	59	22	ENSMUST00000004072
Eps15l1	ENSMUSG00000006276	E008	157.423	0.0278831	13.4861	0.000240332	0.00460077	13.4813	15.0383	0.549727	8	72373823	72373946	124	-	99	98	98	160	120	104	116	85	149	142	176	96	50	67	180	110	98	152	248	195	188	306	265	138	394	366	406	ENSMUST00000163643
Ncs1	ENSMUSG00000062661	E009	106.471	0.0159152	13.486	0.000240356	0.00460077	12.3407	13.1403	0.29163	2	31292284	31292319	36	+	73	142	136	130	181	87	85	78	137	127	31	97	47	62	94	91	96	139	105	106	139	188	188	182	182	112	48	c(ENSMUST00000000199, ENSMUST00000150670)
Ubap2l	ENSMUSG00000042520	E016	689.721	0.0291095	13.4846	0.000240531	0.00460361	19.5375	21.4103	0.622338	3	90019152	90019341	190	-	337	322	401	502	354	364	474	280	585	518	562	291	237	256	672	351	391	926	1432	714	1024	1656	1702	755	1779	1348	2371	c(ENSMUST00000064639, ENSMUST00000090908, ENSMUST00000029553)
Akap17b	ENSMUSG00000059708	E001	236.9	0.0289627	13.4843	0.000240565	0.00460373	15.3307	16.5964	0.435484	X	36608314	36611878	3565	-	219	250	159	179	317	145	173	77	253	294	285	182	112	109	187	185	192	317	371	269	235	490	400	208	437	324	510	ENSMUST00000051906
Ankrd50	ENSMUSG00000044864	E001	32.9257	0.0832339	13.4841	0.000240589	0.00460373	7.14919	9.46778	1.03371	3	38449261	38449650	390	-	21	40	25	18	40	12	18	10	26	25	46	20	12	17	10	15	11	35	86	31	33	61	55	33	101	102	78	ENSMUST00000120875
Kalrn	ENSMUSG00000061751	E101	1.77142	0.126148	13.4838	0.000240633	0.00460407	2.97805	1.5949	-1.84039	16	34573107	34573532	426	-	3	2	3	2	1	2	0	3	2	3	0	3	0	2	1	3	0	1	3	1	4	0	2	5	2	1	0	ENSMUST00000114961
Pabpc4	ENSMUSG00000011257	E020	16.4782	0.0426106	13.4828	0.000240755	0.0046059	6.71378	5.34811	-0.754158	4	123295274	123295321	48	+	23	2	15	17	4	25	15	11	33	6	8	21	16	18	7	13	22	43	4	40	42	25	21	13	13	11	1	c(ENSMUST00000106243, ENSMUST00000124991, ENSMUST00000144734, ENSMUST00000080178)
Tbc1d12	ENSMUSG00000048720	E002	4.60398	0.059487	13.4804	0.000241062	0.00461128	3.99063	2.76737	-1.10638	19	38865616	38865739	124	+	5	5	3	3	1	8	3	7	5	5	5	6	2	4	7	7	8	15	2	4	6	6	2	3	3	0	1	ENSMUST00000037302
Fam78b	ENSMUSG00000060568	E005	4.65315	0.162745	13.479	0.000241252	0.0046144	4.42911	2.67576	-1.52966	1	167001589	167001828	240	+	4	2	4	8	1	5	2	2	11	1	1	9	6	5	7	5	11	4	2	5	4	6	2	1	7	2	10	c(ENSMUST00000165874, ENSMUST00000156025, ENSMUST00000122929, ENSMUST00000126198, ENSMUST00000128373)
Unc80	ENSMUSG00000055567	E071	448.038	0.0565605	13.4787	0.000241291	0.00461465	17.3689	19.8574	0.835651	1	66696664	66699866	3203	+	234	421	331	188	785	223	258	202	392	525	931	334	176	221	300	293	261	547	1009	431	508	698	646	556	1041	792	736	ENSMUST00000061620
Kcnc3	ENSMUSG00000062785	E003	44.9189	0.0779599	13.4783	0.000241341	0.00461512	9.82098	8.92256	-0.373079	7	44595161	44596268	1108	+	28	61	37	56	69	37	56	41	73	45	41	41	33	25	59	36	37	86	24	83	93	50	29	50	26	38	9	c(ENSMUST00000107905, ENSMUST00000107906, ENSMUST00000107907, ENSMUST00000071062)
Adam23	ENSMUSG00000025964	E030	44.3436	0.0312812	13.4758	0.000241655	0.0046181	9.76157	8.76094	-0.418164	1	63567849	63567892	44	+	33	32	36	32	33	44	74	35	102	33	19	67	29	48	26	57	39	101	42	45	84	53	43	34	52	40	32	c(ENSMUST00000097717, ENSMUST00000114101, ENSMUST00000114103, ENSMUST00000087374, ENSMUST00000114107)
Col25a1	ENSMUSG00000058897	E030	1.0647	0.206739	13.4765	0.000241566	0.0046181	2.07631	0.843983	-2.61949	3	130566459	130566495	37	+	2	1	0	0	2	3	3	2	0	0	0	3	2	0	0	4	0	1	0	3	2	0	0	0	0	0	0	c(ENSMUST00000080335, ENSMUST00000106353, ENSMUST00000152873)
Fbxl6	ENSMUSG00000022559	E004	2.23246	0.203434	13.476	0.000241639	0.0046181	2.86334	1.42594	-2.0492	15	76536893	76537006	114	-	4	0	6	0	0	5	3	6	2	2	0	8	1	0	7	1	4	3	0	1	5	0	0	1	0	0	0	ENSMUST00000023219
Oprk1	ENSMUSG00000025905	E002	6.87692	0.0810284	13.4763	0.000241597	0.0046181	5.00506	3.56424	-1.0541	1	5588557	5588663	107	+	9	5	5	3	10	5	7	6	14	4	4	11	7	1	3	7	4	11	7	4	9	4	12	26	3	11	6	c(ENSMUST00000160777, ENSMUST00000027038)
Tnfrsf21	ENSMUSG00000023915	E004	15.8063	0.0692981	13.476	0.000241636	0.0046181	6.85967	5.4785	-0.749922	17	43064968	43065233	266	+	16	17	15	24	11	17	20	19	20	22	5	26	18	9	7	13	11	14	10	19	25	25	10	19	10	13	19	ENSMUST00000024708
Ubl7	ENSMUSG00000055720	E007	164.886	0.0362651	13.4761	0.000241623	0.0046181	14.9012	13.9496	-0.334899	9	57921627	57921760	134	+	147	151	176	163	146	134	188	144	231	123	73	137	108	130	113	184	139	209	133	197	319	224	199	236	221	127	303	ENSMUST00000163329
Dock10	ENSMUSG00000038608	E052	20.8096	0.0524537	13.4752	0.000241738	0.00461819	7.75833	6.15147	-0.801275	1	80606553	80606625	73	-	22	6	19	9	14	28	23	15	37	10	0	19	15	7	18	17	25	35	15	31	30	35	35	59	24	33	27	ENSMUST00000077946
Exoc4	ENSMUSG00000029763	E023	17.1782	0.0464676	13.4753	0.000241726	0.00461819	6.65643	6.03913	-0.32729	6	33757967	33758186	220	+	15	11	18	12	8	22	18	15	19	20	8	29	11	10	8	28	29	26	15	24	23	30	32	29	14	8	5	c(ENSMUST00000132842, ENSMUST00000143190, ENSMUST00000052266)
Nmt2	ENSMUSG00000026643	E012	62.8477	0.0327345	13.4754	0.000241714	0.00461819	11.0196	10.127	-0.349745	2	3312456	3312574	119	+	62	36	48	43	50	65	92	40	120	43	19	65	58	71	72	77	59	91	135	61	75	63	65	61	100	45	62	c(ENSMUST00000091504, ENSMUST00000081932, ENSMUST00000102989)
Agap2	ENSMUSG00000025422	E018	261.056	0.0446302	13.4743	0.000241859	0.00461875	16.7094	15.3989	-0.450424	10	127091193	127091448	256	+	292	204	329	247	220	333	360	229	337	141	15	519	282	218	164	369	266	530	96	402	351	417	317	230	194	128	104	ENSMUST00000039259
Agps	ENSMUSG00000042410	E029	27.3437	0.0569965	13.4738	0.000241922	0.00461875	8.35533	7.2263	-0.521528	2	75911621	75911669	49	+	30	19	19	21	47	31	35	23	32	24	16	34	20	20	27	37	52	34	31	27	22	32	32	7	48	34	16	c(ENSMUST00000177204, ENSMUST00000175646, ENSMUST00000176973, ENSMUST00000047232)
Atg2a	ENSMUSG00000024773	E028	14.8829	0.0794804	13.4735	0.00024195	0.00461875	5.13714	7.05962	1.05656	19	6255101	6255265	165	+	6	11	15	12	35	15	13	10	13	3	34	10	6	8	9	6	8	10	12	17	21	39	28	11	42	34	10	c(ENSMUST00000045351, ENSMUST00000145600)
Ccar2	ENSMUSG00000033712	E020	17.5509	0.0882642	13.4743	0.000241852	0.00461875	5.40304	7.74089	1.21909	14	70152664	70152757	94	-	16	13	14	10	31	13	14	9	26	13	7	7	18	4	3	8	20	18	12	8	26	22	68	11	5	62	54	ENSMUST00000035612
Dcun1d4	ENSMUSG00000051674	E017	212.27	0.0265569	13.4737	0.000241937	0.00461875	16.0106	14.9479	-0.367948	5	73520134	73520230	97	+	204	224	181	172	209	223	281	158	285	174	189	218	186	162	234	217	208	214	369	233	228	251	256	203	338	214	150	c(ENSMUST00000113558, ENSMUST00000145645, ENSMUST00000134092, ENSMUST00000133137, ENSMUST00000141553, ENSMUST00000130087, ENSMUST00000156806, ENSMUST00000063882, ENSMUST00000136268, ENSMUST00000087181)
NA	ENSMUSG00000055593+ENSMUSG00000055320	E019	1.72766	0.307931	13.4738	0.000241914	0.00461875	2.91813	1.37812	-2.20507	7	112842040	112842102	63	+	3	0	0	0	0	2	1	2	11	3	0	3	4	0	2	3	0	2	6	2	3	2	0	0	0	0	0	c(ENSMUST00000171197, ENSMUST00000168328, ENSMUST00000059768, ENSMUST00000164363, ENSMUST00000084705, ENSMUST00000069256, ENSMUST00000167060, ENSMUST00000172065, ENSMUST00000106638)
Rxrg	ENSMUSG00000015843	E013	52.8141	0.0218989	13.4736	0.00024195	0.00461875	10.4827	9.42299	-0.427102	1	167631230	167631359	130	+	57	75	41	47	46	60	64	51	75	33	33	85	51	34	57	31	52	50	39	60	96	61	82	48	47	32	68	c(ENSMUST00000111384, ENSMUST00000111386, ENSMUST00000111380, ENSMUST00000015987)
Ptk2	ENSMUSG00000022607	E009	102.266	0.0506111	13.4732	0.000242001	0.00461922	13.1298	11.6428	-0.54776	15	73231855	73231992	138	-	107	51	61	98	83	127	90	94	178	65	65	129	90	78	102	162	113	158	105	135	128	207	126	104	78	147	18	c(ENSMUST00000170939, ENSMUST00000110036)
Atf6	ENSMUSG00000026663	E003	11.8283	0.025606	13.471	0.000242281	0.00462364	5.83275	4.99492	-0.501706	1	170787346	170787460	115	-	7	10	8	12	8	23	15	8	19	13	6	13	5	9	20	10	14	19	8	20	12	12	19	18	9	19	1	ENSMUST00000027974
Cabp1	ENSMUSG00000029544	E001	7.71636	0.0242202	13.471	0.000242285	0.00462364	3.9026	5.14701	0.866444	5	115168689	115168713	25	-	7	18	9	7	10	6	12	8	14	2	2	8	5	4	6	7	11	17	8	8	14	9	9	3	7	6	3	c(ENSMUST00000031519, ENSMUST00000112113)
Brsk1	ENSMUSG00000035390	E024	8.37462	0.041403	13.4707	0.000242319	0.00462378	3.87497	5.40063	1.04306	7	4715982	4715997	16	+	4	22	11	10	23	5	5	8	10	13	13	5	3	3	8	2	6	2	12	8	7	5	4	8	11	15	10	ENSMUST00000048248
Fam193a	ENSMUSG00000037210	E022	6.62611	0.268419	13.4701	0.000242392	0.00462468	5.24826	3.01718	-1.70861	5	34475726	34475807	82	+	6	3	6	6	1	7	12	7	18	7	0	12	5	9	5	8	3	12	0	16	13	14	15	0	2	1	0	c(ENSMUST00000181379, ENSMUST00000094867, ENSMUST00000180376)
NA	ENSMUSG00000029638+ENSMUSG00000089862	E024	15.384	0.317447	13.4698	0.00024243	0.0046249	7.1902	4.7611	-1.36209	6	8511227	8511349	123	+	5	6	9	8	4	12	13	18	17	11	0	26	21	26	6	10	5	22	3	16	21	2	0	71	10	27	44	ENSMUST00000162383
Pdxdc1	ENSMUSG00000022680	E003	36.1788	0.0547507	13.4693	0.000242493	0.00462559	7.79336	9.68784	0.818714	16	13833786	13834154	369	-	26	39	13	21	71	21	20	19	30	45	62	37	23	19	42	32	28	43	49	33	27	62	81	20	82	45	53	ENSMUST00000023361
Med27	ENSMUSG00000026799	E020	72.457	0.00365905	13.4687	0.000242582	0.00462653	11.4951	10.8953	-0.229328	2	29509423	29509458	36	+	96	97	80	73	77	68	90	45	100	60	64	89	63	28	50	49	62	106	86	98	84	85	91	100	97	60	60	c(ENSMUST00000159280, ENSMUST00000028139, ENSMUST00000162597, ENSMUST00000123522, ENSMUST00000147547)
Supt6	ENSMUSG00000002052	E018	67.6113	0.0332834	13.4686	0.000242594	0.00462653	11.3987	10.0148	-0.539535	11	78222348	78222485	138	-	80	21	42	70	56	85	61	60	108	24	11	81	74	60	98	83	87	98	86	108	88	110	87	68	29	57	59	c(ENSMUST00000108314, ENSMUST00000002121)
Dlgap1	ENSMUSG00000003279	E027	192.276	0.0273867	13.4663	0.000242887	0.00463111	15.4011	14.3684	-0.360695	17	70662569	70662809	241	+	308	158	178	187	231	203	199	167	322	128	62	276	194	154	235	173	160	271	150	221	242	237	155	310	187	153	114	c(ENSMUST00000060072, ENSMUST00000135938, ENSMUST00000150798, ENSMUST00000133717, ENSMUST00000146730, ENSMUST00000148486, ENSMUST00000155016, ENSMUST00000150260, ENSMUST00000140728, ENSMUST00000133983, ENSMUST00000097288, ENSMUST00000126801)
Hibadh	ENSMUSG00000029776	E001	248.245	0.0198353	13.4663	0.000242882	0.00463111	15.5202	16.7709	0.429377	6	52546228	52546695	468	-	208	307	208	120	387	186	236	103	191	321	590	188	96	123	231	179	173	230	332	218	272	382	437	286	565	268	289	ENSMUST00000031788
Psmb4	ENSMUSG00000005779	E008	627.192	0.00840584	13.4641	0.000243178	0.00463615	20.2302	19.705	-0.174923	3	94886075	94886221	147	-	1002	825	814	605	936	963	914	604	1074	601	513	872	581	470	482	735	733	517	207	484	474	375	447	591	493	436	302	c(ENSMUST00000005923, ENSMUST00000133412, ENSMUST00000136143)
Stau1	ENSMUSG00000039536	E014	99.5863	0.0298098	13.4637	0.000243228	0.0046366	12.7694	11.7448	-0.378665	2	166950957	166951100	144	-	122	59	64	105	63	133	144	79	149	62	25	105	62	71	106	105	97	194	106	184	164	178	129	105	77	65	93	c(ENSMUST00000142481, ENSMUST00000127663, ENSMUST00000149454, ENSMUST00000049412, ENSMUST00000109238, ENSMUST00000109235, ENSMUST00000109236)
Cit	ENSMUSG00000029516	E043	70.4141	0.033551	13.4634	0.000243263	0.00463677	NA	NA	NA	5	115946830	115946932	103	+	50	35	49	73	39	102	85	88	103	37	12	69	47	46	56	101	66	105	62	91	93	157	174	70	118	51	54	c(ENSMUST00000139881, ENSMUST00000102560, ENSMUST00000141101, ENSMUST00000147479, ENSMUST00000122877, ENSMUST00000112008, ENSMUST00000145363, ENSMUST00000051704)
Fxyd1	ENSMUSG00000036570	E002	10.6896	0.0227096	13.4624	0.000243392	0.00463857	5.48741	4.18037	-0.860932	7	31051933	31051987	55	-	13	6	12	0	7	9	21	10	16	2	7	23	13	16	17	11	5	15	4	16	10	2	9	18	0	2	21	c(ENSMUST00000071697, ENSMUST00000108110, ENSMUST00000039909)
Irak2	ENSMUSG00000060477	E019	18.1394	0.0495957	13.4623	0.00024341	0.00463857	5.77055	7.46397	0.874943	6	113693668	113693798	131	+	14	23	21	28	10	11	16	7	19	28	28	21	16	11	11	7	7	14	24	11	23	24	54	27	23	19	19	c(ENSMUST00000089022, ENSMUST00000089023, ENSMUST00000113024, ENSMUST00000143948, ENSMUST00000059286)
Eif4enif1	ENSMUSG00000020454	E022	158.847	0.0239772	13.4616	0.000243498	0.00463975	14.8814	13.5833	-0.458471	11	3229869	3229967	99	+	156	62	80	128	97	170	195	122	200	110	154	191	102	88	145	161	162	335	155	278	292	275	199	130	259	224	120	c(ENSMUST00000143770, ENSMUST00000110049, ENSMUST00000110048, ENSMUST00000120721, ENSMUST00000135223, ENSMUST00000179770, ENSMUST00000020734)
Nup214	ENSMUSG00000001855	E056	5.97077	0.170746	13.4598	0.000243731	0.00464338	4.68039	2.93142	-1.43064	2	32052372	32052854	483	+	11	5	8	2	0	6	3	6	4	5	0	9	9	6	3	13	14	14	0	4	5	12	3	11	2	5	1	c(ENSMUST00000146138, ENSMUST00000138012)
Zfp335	ENSMUSG00000039834	E005	5.36323	0.129225	13.4597	0.000243741	0.00464338	4.24467	2.7788	-1.28483	2	164892878	164892952	75	-	7	3	5	4	9	11	8	8	12	0	0	6	7	6	10	7	3	3	1	6	12	6	0	6	0	5	0	c(ENSMUST00000138173, ENSMUST00000041361)
Prcc	ENSMUSG00000004895	E003	37.8114	0.0437988	13.4594	0.000243776	0.00464353	9.2972	8.05333	-0.538944	3	87862131	87862274	144	-	70	31	33	63	33	59	64	37	61	24	8	56	26	34	42	40	44	38	29	44	35	32	36	29	22	41	13	ENSMUST00000005015
Ccnt1	ENSMUSG00000011960	E007	155.386	0.0484089	13.4581	0.000243952	0.00464639	14.5741	13.7576	-0.288701	15	98544139	98544339	201	-	100	74	90	110	36	106	120	102	219	147	89	127	96	136	173	168	162	346	145	198	281	325	259	263	324	224	119	c(ENSMUST00000169707, ENSMUST00000168928, ENSMUST00000170452, ENSMUST00000012104)
Sptbn1	ENSMUSG00000020315	E034	66.9698	0.0390585	13.4566	0.000244142	0.0046495	11.4054	10.3526	-0.407494	11	30143019	30143177	159	-	72	61	36	64	168	85	83	50	94	56	69	80	60	44	53	74	94	72	27	45	63	43	120	65	51	101	42	c(ENSMUST00000006629, ENSMUST00000102838, ENSMUST00000124231, ENSMUST00000011877)
Nf1	ENSMUSG00000020716	E033	57.7164	0.154962	13.4556	0.000244276	0.00465155	11.5784	8.81922	-1.10299	11	79448153	79448336	184	+	55	61	41	69	73	74	78	54	129	56	49	94	62	74	49	50	67	87	21	56	64	52	44	31	32	49	6	c(ENSMUST00000108251, ENSMUST00000130979, ENSMUST00000071325, ENSMUST00000122917)
Zfp367	ENSMUSG00000044934	E005	2.40037	0.145757	13.4549	0.000244362	0.0046527	2.70435	1.70338	-1.3607	13	64142208	64142346	139	-	6	6	1	0	2	1	1	2	0	0	0	6	1	5	8	5	8	3	0	5	0	0	0	1	1	0	0	c(ENSMUST00000059817, ENSMUST00000117241, ENSMUST00000152644, ENSMUST00000134136)
NA	ENSMUSG00000092367+ENSMUSG00000011751+ENSMUSG00000089832	E051	8.96435	0.251551	13.4546	0.000244401	0.00465294	3.67585	6.18889	1.65195	7	27361567	27361859	293	-	5	1	8	36	15	8	41	1	5	10	1	4	1	12	3	2	4	5	9	1	2	38	2	1	18	12	13	c(ENSMUST00000108363, ENSMUST00000108362, ENSMUST00000172269, ENSMUST00000108364, ENSMUST00000011895)
A230083G16Rik	ENSMUSG00000055818	E002	3.22068	0.345828	13.4536	0.000244531	0.0046534	3.29527	2.11086	-1.32413	6	124925174	124925844	671	+	6	1	7	2	3	7	4	3	3	3	0	5	4	0	2	3	10	1	0	2	11	0	0	9	0	1	0	ENSMUST00000069553
NA	ENSMUSG00000030067+ENSMUSG00000093661+ENSMUSG00000030068	E006	114.23	0.0445246	13.4539	0.000244494	0.0046534	11.2632	13.6327	0.872154	6	98929466	98929555	90	-	46	186	125	90	260	56	60	41	54	136	70	39	19	27	43	36	35	85	493	72	80	135	201	89	367	265	311	c(ENSMUST00000177437, ENSMUST00000113322, ENSMUST00000176565, ENSMUST00000113326)
Rab3gap2	ENSMUSG00000039318	E009	15.7705	0.0355959	13.454	0.000244488	0.0046534	6.51056	5.61192	-0.493355	1	185240662	185240760	99	+	18	18	12	14	12	26	24	21	26	16	4	30	9	8	14	19	20	23	15	21	6	19	4	24	16	21	1	ENSMUST00000069652
Vps45	ENSMUSG00000015747	E014	13.9672	0.0627962	13.4538	0.000244515	0.0046534	5.16694	6.69243	0.854129	3	96053039	96053099	61	-	18	30	14	8	18	8	5	8	8	16	14	16	7	10	4	7	10	7	14	21	15	36	25	22	31	11	19	c(ENSMUST00000131281, ENSMUST00000015891)
NA	ENSMUSG00000042851+ENSMUSG00000090248	E016	83.692	0.0494605	13.4516	0.000244803	0.00465757	10.721	12.6127	0.712505	2	129017193	129018563	1371	+	56	98	46	43	139	50	60	51	67	74	77	59	27	54	28	34	72	71	271	59	56	85	159	98	210	158	242	ENSMUST00000110320
Taf12	ENSMUSG00000028899	E011	232.898	0.0161208	13.4517	0.000244787	0.00465757	16.3057	15.3884	-0.316042	4	132292713	132295766	3054	+	337	221	257	290	279	296	295	156	319	210	278	250	147	167	269	178	277	308	168	251	240	239	226	178	309	230	130	ENSMUST00000030731
Kifc2	ENSMUSG00000004187	E009	28.6271	0.0355024	13.4513	0.000244832	0.00465762	7.89042	7.26862	-0.291984	15	76662782	76662896	115	+	29	24	24	18	16	37	43	28	32	21	21	61	24	24	17	38	17	63	7	44	48	31	30	69	7	9	14	ENSMUST00000004294
Ndufs1	ENSMUSG00000025968	E010	53.9879	0.018347	13.4498	0.000245034	0.00466095	10.5469	9.49729	-0.421615	1	63157132	63157277	146	-	70	37	44	40	51	66	76	50	82	38	80	76	36	38	31	51	53	77	57	63	80	85	63	67	35	38	33	c(ENSMUST00000168099, ENSMUST00000027111)
Inpp5e	ENSMUSG00000026925	E022	6.07031	0.0564479	13.4483	0.000245226	0.00466411	4.58775	3.26404	-1.04513	2	26402207	26402223	17	-	6	3	5	4	4	9	14	5	14	4	0	13	7	5	3	8	7	3	8	8	5	1	10	8	6	3	6	c(ENSMUST00000146061, ENSMUST00000114090, ENSMUST00000028291, ENSMUST00000145701)
Zbtb21	ENSMUSG00000046962	E003	94.8909	0.0871201	13.448	0.000245267	0.00466439	12.4918	11.779	-0.264304	16	97951470	97953093	1624	-	99	71	57	119	43	132	116	85	124	68	6	104	78	64	95	94	101	186	118	127	146	148	173	83	146	100	46	c(ENSMUST00000052089, ENSMUST00000113734, ENSMUST00000063605)
Ipo9	ENSMUSG00000041879	E039	17.5168	0.0131608	13.4475	0.000245338	0.00466524	6.78802	5.90608	-0.467965	1	135406759	135406849	91	-	23	18	13	12	13	28	13	20	25	15	5	20	15	9	18	25	19	31	10	19	22	16	25	35	19	14	10	c(ENSMUST00000041023, ENSMUST00000161032, ENSMUST00000161189, ENSMUST00000161704, ENSMUST00000161135, ENSMUST00000161838)
Necab1	ENSMUSG00000040536	E010	121.888	0.0124039	13.4464	0.000245479	0.0046674	13.517	12.7548	-0.275316	4	15052620	15052717	98	-	97	126	132	127	200	73	64	56	129	102	189	113	57	47	67	75	49	81	270	62	91	213	227	179	289	238	207	c(ENSMUST00000108273, ENSMUST00000041606)
Adarb2	ENSMUSG00000052551	E017	31.0042	0.0539111	13.4455	0.000245591	0.00466833	7.17197	9.03092	0.84002	13	8758873	8761530	2658	+	21	16	16	18	21	17	49	30	46	24	29	50	37	36	24	33	35	35	9	23	60	27	21	37	48	68	29	ENSMUST00000064473
Crebrf	ENSMUSG00000048249	E010	39.8679	0.0167777	13.4453	0.000245623	0.00466833	9.39461	8.73167	-0.28014	17	26742984	26743131	148	+	32	34	23	29	42	39	53	28	46	35	47	35	28	21	33	29	39	67	61	55	52	54	57	52	65	18	64	c(ENSMUST00000062519, ENSMUST00000142539, ENSMUST00000132972)
Dclk3	ENSMUSG00000032500	E004	302.052	0.0163068	13.4452	0.000245634	0.00466833	17.0637	16.9048	-0.0540394	9	111484917	111485084	168	+	310	261	268	255	261	327	308	239	460	281	147	294	177	230	252	248	337	423	515	444	378	541	449	207	415	333	304	ENSMUST00000111879
Ryr1	ENSMUSG00000030592	E003	3.60102	0.226097	13.4457	0.000245562	0.00466833	1.92178	4.41381	2.49502	7	29003734	29003785	52	-	2	0	2	2	6	0	2	1	2	2	0	0	3	0	0	2	1	2	0	4	3	13	2	0	32	30	5	c(ENSMUST00000179893, ENSMUST00000032813)
Efcab5	ENSMUSG00000050944	E026	2.87999	0.0557348	13.4447	0.000245702	0.00466893	3.35145	2.02564	-1.49624	11	77172305	77172461	157	-	6	4	1	0	1	4	10	0	4	2	1	0	0	3	1	5	9	6	4	3	9	0	2	3	1	1	2	ENSMUST00000108400
Wnk1	ENSMUSG00000045962	E069	39.0252	0.0696898	13.4446	0.000245718	0.00466893	9.72892	8.19656	-0.652387	6	119992340	119992529	190	-	46	18	36	47	21	34	45	32	43	33	16	57	17	36	49	43	30	71	29	48	46	60	98	47	68	47	10	c(ENSMUST00000060043, ENSMUST00000088644, ENSMUST00000177761, ENSMUST00000088646, ENSMUST00000161392, ENSMUST00000159397)
Odf2	ENSMUSG00000026790	E027	38.0368	0.0273048	13.4442	0.00024577	0.00466941	8.26664	9.51786	0.534696	2	29893444	29893512	69	+	21	41	37	34	31	22	29	22	46	34	38	24	32	29	45	52	46	32	65	41	38	52	58	15	71	41	73	c(ENSMUST00000133233, ENSMUST00000113762, ENSMUST00000113759, ENSMUST00000113757, ENSMUST00000130899, ENSMUST00000113763, ENSMUST00000153216, ENSMUST00000046571, ENSMUST00000144261, ENSMUST00000113767, ENSMUST00000143811, ENSMUST00000113764, ENSMUST00000126103, ENSMUST00000137558, ENSMUST00000123335, ENSMUST00000113765, ENSMUST00000113755, ENSMUST00000113756, ENSMUST00000028128)
Ap4m1	ENSMUSG00000019518	E032	23.1812	0.0483655	13.4429	0.00024593	0.00467146	6.54319	8.11999	0.758577	5	138178688	138178708	21	+	28	25	22	27	24	21	21	17	39	26	35	28	13	16	35	16	22	21	12	21	15	35	27	17	42	27	19	ENSMUST00000019662
Snrk	ENSMUSG00000038145	E012	5.91913	0.126886	13.4429	0.00024593	0.00467146	3.0453	4.95752	1.49856	9	122133961	122133986	26	+	1	2	6	6	9	5	4	3	9	7	9	6	3	1	4	2	3	0	15	2	7	5	25	1	38	6	3	ENSMUST00000146832
NA	ENSMUSG00000028758+ENSMUSG00000045349	E037	169.724	0.0557123	13.4419	0.000246066	0.00467304	14.6568	13.8714	-0.27719	4	138293712	138293970	259	+	153	109	111	228	47	185	266	120	193	106	43	130	122	145	246	199	194	368	149	366	323	314	213	244	154	90	21	c(ENSMUST00000105818, ENSMUST00000030539, ENSMUST00000105821)
Ndrg3	ENSMUSG00000027634	E016	472.478	0.0134657	13.442	0.000246055	0.00467304	18.4754	19.3726	0.300582	2	156938551	156938575	25	-	428	573	543	443	577	352	498	273	464	546	318	548	313	318	548	299	385	388	861	484	484	750	746	474	628	745	488	c(ENSMUST00000069600, ENSMUST00000109558, ENSMUST00000156491, ENSMUST00000072298)
Eps15l1	ENSMUSG00000006276	E010	120.815	0.0269299	13.4398	0.000246336	0.00467766	13.7332	12.6149	-0.403647	8	72380109	72380306	198	-	95	75	69	117	80	96	140	125	181	97	84	117	90	71	163	113	103	144	89	166	143	237	144	170	219	226	105	ENSMUST00000163643
Ccdc127	ENSMUSG00000021578	E012	57.7991	0.0400564	13.4383	0.000246534	0.00468047	9.32699	11.0767	0.697668	13	74359827	74360604	778	+	29	55	43	32	63	35	21	18	37	93	60	19	22	21	42	32	33	67	168	58	63	141	114	27	175	112	142	ENSMUST00000022063
Ddost	ENSMUSG00000028757	E006	28.6287	0.0737783	13.438	0.000246577	0.00468047	8.33472	6.82676	-0.709582	4	138310184	138310277	94	+	44	19	28	25	24	14	30	27	72	24	17	30	26	39	14	34	42	49	2	17	70	26	7	67	25	11	8	ENSMUST00000030538
Dmxl2	ENSMUSG00000041268	E048	47.0713	0.0213248	13.4379	0.000246589	0.00468047	10.2381	9.09115	-0.469042	9	54451602	54451841	240	-	54	43	17	24	56	59	44	25	54	34	16	70	31	25	41	38	42	100	66	61	55	78	72	61	67	78	62	c(ENSMUST00000127880, ENSMUST00000118600, ENSMUST00000144736, ENSMUST00000118163)
Pcnp	ENSMUSG00000071533	E013	41.7319	0.0986385	13.4379	0.000246591	0.00468047	10.0539	8.2188	-0.773748	16	56024534	56024628	95	-	47	60	23	34	76	49	38	37	65	17	31	68	45	39	34	63	26	58	57	18	24	14	18	71	47	23	61	c(ENSMUST00000130818, ENSMUST00000119981, ENSMUST00000096021)
Map1b	ENSMUSG00000052727	E003	11309.4	0.00798826	13.4364	0.000246785	0.00468366	32.9346	32.7569	-0.0579416	13	99429212	99435701	6490	-	8417	7039	7134	8824	12599	9415	10549	8168	14190	8477	9159	11184	7368	7790	10482	10668	10052	16581	15352	14329	14403	16578	17263	16462	18366	14829	18700	ENSMUST00000064762
NA	ENSMUSG00000029713+ENSMUSG00000029711	E016	405.831	0.0243144	13.4362	0.000246816	0.00468373	17.6326	18.7987	0.392557	5	137528158	137528502	345	-	485	448	486	545	436	463	463	339	560	474	341	443	287	353	516	363	409	459	302	294	317	516	404	456	442	352	271	c(ENSMUST00000111020, ENSMUST00000167225, ENSMUST00000143495, ENSMUST00000031726, ENSMUST00000111023, ENSMUST00000111027)
Dlg4	ENSMUSG00000020886	E035	239.909	0.0228301	13.4358	0.000246871	0.00468377	16.3525	15.3121	-0.358553	11	70041340	70041516	177	+	319	256	235	299	246	293	313	164	317	136	93	351	229	203	216	247	272	401	136	348	330	311	275	226	226	145	122	c(ENSMUST00000108589, ENSMUST00000108588, ENSMUST00000018700, ENSMUST00000123687)
Lmtk3	ENSMUSG00000062044	E032	3.80846	0.330356	13.4356	0.000246897	0.00468377	2.39789	4.33869	1.79032	7	45803632	45804109	478	+	1	6	4	0	4	1	2	2	1	6	6	0	1	1	2	2	0	2	5	2	19	4	16	6	3	17	2	c(ENSMUST00000120005, ENSMUST00000118564, ENSMUST00000072580)
Zcchc6	ENSMUSG00000035248	E007	96.7579	0.0328031	13.4357	0.000246877	0.00468377	11.5513	13.004	0.536726	13	59788460	59788637	178	-	43	98	82	46	170	61	64	23	82	86	130	57	42	54	65	70	49	100	214	86	113	147	178	143	230	260	163	ENSMUST00000071703
Plcb1	ENSMUSG00000051177	E003	35.5391	0.0825702	13.4344	0.00024705	0.00468617	9.55091	7.54428	-0.878687	2	134786530	134786631	102	+	50	36	38	19	37	45	40	35	68	22	10	58	42	35	18	47	31	43	44	27	38	30	34	37	38	37	26	c(ENSMUST00000130524, ENSMUST00000110116, ENSMUST00000070724)
NA	ENSMUSG00000030970+ENSMUSG00000030849	E056	1.73778	0.261096	13.4329	0.00024725	0.00468946	NA	NA	NA	7	132995194	132995365	172	-	1	0	0	0	4	1	3	3	5	1	0	3	5	1	3	2	1	1	6	1	1	0	1	0	0	4	0	c(ENSMUST00000169570, ENSMUST00000033269, ENSMUST00000166439, ENSMUST00000168958, ENSMUST00000165457, ENSMUST00000172341)
Gdap1l1	ENSMUSG00000017943	E007	39.2765	0.0217541	13.432	0.000247373	0.00469128	8.94443	7.89216	-0.463713	2	163450566	163450663	98	+	57	26	34	39	16	75	59	39	88	24	48	72	42	37	39	56	46	42	9	42	46	18	25	53	6	12	7	c(ENSMUST00000137070, ENSMUST00000109421, ENSMUST00000109420, ENSMUST00000018087)
NA	ENSMUSG00000053510+ENSMUSG00000076444	E002	115.203	0.0481681	13.4299	0.000247642	0.00469537	13.8927	11.9767	-0.695993	4	109000770	109001164	395	+	99	73	83	133	67	148	166	119	166	76	56	159	88	82	93	109	166	122	101	156	110	178	137	114	216	112	122	c(ENSMUST00000106644, ENSMUST00000065977, ENSMUST00000102736)
Pum2	ENSMUSG00000020594	E026	102.342	0.0615295	13.4301	0.000247624	0.00469537	13.2298	11.7487	-0.544027	12	8713400	8713630	231	+	95	99	106	62	98	126	106	91	141	109	92	103	79	89	100	115	79	165	118	152	174	175	153	34	103	55	63	c(ENSMUST00000169750, ENSMUST00000170037, ENSMUST00000020915, ENSMUST00000111123, ENSMUST00000171418, ENSMUST00000169089, ENSMUST00000178015, ENSMUST00000111122, ENSMUST00000168361, ENSMUST00000165293, ENSMUST00000163569)
Phkb	ENSMUSG00000036879	E027	12.2201	0.0603025	13.4275	0.000247958	0.00470086	6.17462	4.85232	-0.782487	8	85946052	85946109	58	+	11	8	6	3	9	12	11	8	21	9	27	16	10	6	11	17	9	15	3	22	31	5	18	8	7	22	17	ENSMUST00000053771
Plbd2	ENSMUSG00000029598	E010	5.81623	0.103082	13.4218	0.000248721	0.00471481	4.40239	2.99772	-1.17182	5	120488410	120488570	161	-	13	1	5	7	5	7	16	6	6	1	2	10	8	10	4	2	3	7	4	6	10	4	2	9	3	6	0	c(ENSMUST00000131831, ENSMUST00000031597, ENSMUST00000151361)
Comt	ENSMUSG00000000326	E004	291.157	0.0120314	13.421	0.000248823	0.00471624	16.8404	16.3278	-0.175083	16	18410683	18410762	80	-	317	257	239	274	137	334	336	195	418	181	193	327	180	240	327	271	344	639	114	424	616	414	401	509	252	246	119	c(ENSMUST00000000335, ENSMUST00000165430, ENSMUST00000115609)
Nedd4l	ENSMUSG00000024589	E010	407.765	0.0778461	13.4206	0.000248876	0.00471674	19.0647	17.4177	-0.554437	18	65157845	65158011	167	+	425	347	469	370	409	460	486	344	704	323	241	393	283	315	305	435	386	557	536	531	598	585	516	182	601	441	347	c(ENSMUST00000080418, ENSMUST00000163516)
Pmepa1	ENSMUSG00000038400	E002	31.6742	0.048467	13.4202	0.000248927	0.0047172	8.90728	7.6905	-0.540913	2	173228046	173228210	165	-	20	35	51	38	32	15	27	26	36	29	28	17	18	25	37	13	32	30	17	22	37	80	66	36	37	68	33	c(ENSMUST00000036248, ENSMUST00000139306)
Smg6	ENSMUSG00000038290	E026	172.014	0.0446198	13.4189	0.000249095	0.00471988	13.8534	15.4507	0.560117	11	75163183	75164448	1266	+	124	119	167	243	173	132	194	172	273	163	220	126	116	107	68	151	164	248	224	223	148	286	223	147	177	159	284	c(ENSMUST00000130145, ENSMUST00000045281)
Eif4enif1	ENSMUSG00000020454	E020	116.509	0.0169305	13.4184	0.000249163	0.00472067	13.5858	12.395	-0.431741	11	3227767	3227812	46	+	126	67	70	84	94	109	129	94	143	81	101	138	72	84	111	126	129	229	104	188	214	159	161	76	164	192	93	c(ENSMUST00000179770, ENSMUST00000143770, ENSMUST00000110049, ENSMUST00000110048, ENSMUST00000120721, ENSMUST00000132425, ENSMUST00000020734)
Zswim6	ENSMUSG00000032846	E001	1257.62	0.016045	13.4175	0.000249285	0.00472246	22.5993	23.5799	0.322962	13	107724618	107727297	2680	-	861	1093	1113	1055	1530	871	950	633	1068	1236	1568	750	544	651	893	702	841	1371	2444	1205	1459	2671	2714	805	2957	2448	2455	ENSMUST00000105097
Eif2s1	ENSMUSG00000021116	E007	189.152	0.00862664	13.4172	0.000249327	0.00472275	15.2232	14.9117	-0.108479	12	78883258	78883401	144	+	135	154	142	162	175	145	164	116	227	181	164	111	89	100	182	148	160	205	335	232	254	319	429	169	380	344	305	ENSMUST00000071230
Kpna4	ENSMUSG00000027782	E013	153.863	0.0250568	13.4168	0.00024938	0.00472315	14.7408	13.6909	-0.37086	3	69095520	69095615	96	-	116	100	101	107	105	152	173	84	196	173	139	156	97	92	86	133	171	217	318	210	215	387	289	133	278	159	118	c(ENSMUST00000029353, ENSMUST00000127497)
Per1	ENSMUSG00000020893	E014	201.834	0.0215252	13.4166	0.000249402	0.00472315	14.6472	15.9843	0.464043	11	69102164	69102306	143	+	148	143	205	298	95	132	178	193	296	196	55	124	121	145	190	183	121	282	282	289	370	344	327	225	443	264	190	c(ENSMUST00000021271, ENSMUST00000102605, ENSMUST00000166748, ENSMUST00000142392, ENSMUST00000101004)
Dlk1	ENSMUSG00000040856	E016	6.35747	0.106908	13.4158	0.000249514	0.00472476	3.55472	2.40826	-1.16508	12	109459833	109459842	10	+	7	1	3	0	2	10	19	6	18	0	0	13	10	11	11	11	6	9	3	6	13	0	2	9	0	1	0	c(ENSMUST00000109846, ENSMUST00000109844, ENSMUST00000109842, ENSMUST00000056110, ENSMUST00000173539)
U2surp	ENSMUSG00000032407	E005	170.989	0.00890721	13.4156	0.000249541	0.00472477	14.9807	14.2966	-0.239842	9	95472043	95472202	160	-	138	113	106	128	204	176	179	118	196	136	125	125	113	103	154	156	168	238	389	211	299	145	179	187	392	258	201	c(ENSMUST00000079659, ENSMUST00000078374)
Enah	ENSMUSG00000022995	E013	267.058	0.030391	13.4139	0.000249761	0.00472842	17.0921	15.7303	-0.466109	1	181923560	181923840	281	-	240	144	160	175	217	218	197	165	281	134	137	231	136	206	295	323	301	390	186	443	566	412	596	462	384	360	380	c(ENSMUST00000111024, ENSMUST00000111025, ENSMUST00000177811, ENSMUST00000078719, ENSMUST00000111030)
NA	ENSMUSG00000092541+ENSMUSG00000032423+ENSMUSG00000032422	E056	61.0535	0.016532	13.4136	0.000249806	0.00472877	9.83119	11.2262	0.547948	9	88461670	88461791	122	-	44	66	55	53	85	49	46	25	41	72	128	24	20	32	42	35	43	55	144	91	51	79	89	68	129	123	72	c(ENSMUST00000174688, ENSMUST00000069221, ENSMUST00000174269, ENSMUST00000174391, ENSMUST00000172828, ENSMUST00000174282, ENSMUST00000173801, ENSMUST00000174361)
Maoa	ENSMUSG00000025037	E015	61.4312	0.0603186	13.4123	0.000249982	0.00473117	9.81322	11.428	0.631997	X	16685232	16687818	2587	+	53	60	63	63	88	44	55	54	71	57	42	49	43	52	29	53	44	70	91	55	72	78	84	99	90	134	56	ENSMUST00000026013
Sbf2	ENSMUSG00000038371	E022	98.4403	0.022264	13.4122	0.000249986	0.00473117	12.9814	11.8255	-0.425473	7	110348855	110348995	141	-	95	59	57	77	58	82	69	70	87	65	41	61	49	67	86	100	90	197	124	128	221	137	152	120	139	144	260	c(ENSMUST00000169740, ENSMUST00000164599, ENSMUST00000166020, ENSMUST00000164759, ENSMUST00000033058, ENSMUST00000164525)
Nsf	ENSMUSG00000034187	E020	834.055	0.0371361	13.4115	0.000250087	0.00473258	21.7386	20.7473	-0.328342	11	103873145	103873310	166	-	1052	758	747	924	868	1200	1104	870	1605	756	491	954	596	543	982	973	1084	886	870	790	737	1102	875	667	975	589	339	ENSMUST00000103075
Crtc3	ENSMUSG00000030527	E008	30.6408	0.0243905	13.4106	0.000250211	0.00473441	7.48908	8.68044	0.537953	7	80595782	80595908	127	-	31	36	42	67	28	16	22	12	15	54	1	20	11	19	14	17	30	29	35	30	25	119	51	12	38	38	71	c(ENSMUST00000122255, ENSMUST00000127326, ENSMUST00000127182, ENSMUST00000149176)
AI314180	ENSMUSG00000050812	E007	49.8796	0.0187441	13.4078	0.000250585	0.00474097	10.2644	9.35268	-0.370021	4	58809682	58809725	44	-	44	19	32	37	45	37	55	44	79	42	69	65	31	37	53	51	50	65	70	67	71	51	71	51	98	38	46	ENSMUST00000102889
Pabpc1	ENSMUSG00000022283	E022	149.257	0.0117142	13.4075	0.000250622	0.00474117	14.5901	13.4926	-0.388987	15	36602846	36602985	140	-	165	141	120	180	148	174	172	106	212	179	116	122	88	86	191	147	130	182	162	181	226	161	229	136	226	136	124	ENSMUST00000001809
Nbea	ENSMUSG00000027799	E022	36.787	0.0674134	13.4058	0.000250844	0.004744	9.648	7.86632	-0.768889	3	55856960	55857068	109	-	36	46	15	28	63	18	59	26	51	26	15	53	34	34	28	36	36	38	58	47	45	59	68	64	32	29	7	ENSMUST00000029374
Pds5b	ENSMUSG00000034021	E045	1097.19	0.022435	13.4059	0.000250832	0.004744	21.9112	23.1651	0.413606	5	150807813	150810480	2668	+	736	1257	842	530	2060	722	739	495	973	1108	1867	741	479	482	849	724	754	1347	2454	1088	1430	1601	1611	1315	2287	1970	1510	c(ENSMUST00000038900, ENSMUST00000016569, ENSMUST00000132947)
Polr3d	ENSMUSG00000000776	E002	19.8098	0.109394	13.4058	0.000250852	0.004744	7.07064	5.93202	-0.594278	14	70439718	70439870	153	-	19	9	15	6	19	37	49	18	25	6	0	33	14	21	34	18	19	18	19	22	61	47	14	19	17	0	4	c(ENSMUST00000000793, ENSMUST00000180358)
NA	ENSMUSG00000068039+ENSMUSG00000065105	E025	87.0327	0.0229433	13.4049	0.000250972	0.00474575	12.4274	11.1116	-0.49362	17	12920740	12920866	127	+	103	70	70	86	86	106	115	75	165	98	59	118	70	77	79	91	117	105	80	97	99	90	94	78	89	82	30	c(ENSMUST00000129632, ENSMUST00000138709, ENSMUST00000151287, ENSMUST00000089024, ENSMUST00000137289)
Baiap2	ENSMUSG00000025372	E011	218.362	0.0285736	13.4037	0.000251131	0.00474824	15.7403	14.8489	-0.309397	11	119981420	119981464	45	+	344	160	192	221	108	414	360	235	455	159	112	330	204	154	199	293	226	268	140	223	211	207	282	160	159	164	71	c(ENSMUST00000106231, ENSMUST00000103021, ENSMUST00000026436, ENSMUST00000106233, ENSMUST00000075180)
Vwa8	ENSMUSG00000058997	E006	1.49416	0.0991249	13.4019	0.000251366	0.00475219	2.54694	1.2368	-2.11459	14	78933666	78933830	165	+	2	1	0	1	0	2	1	0	4	0	0	2	2	1	4	3	1	2	1	0	5	0	4	7	0	0	0	ENSMUST00000040990
Cpsf6	ENSMUSG00000055531	E017	116.97	0.0393647	13.4007	0.000251534	0.00475485	13.6652	12.3399	-0.480366	10	117360945	117361360	416	-	161	128	151	124	171	144	123	119	166	96	62	137	114	73	89	99	106	130	135	105	161	98	121	149	86	102	93	c(ENSMUST00000069168, ENSMUST00000176567, ENSMUST00000176670, ENSMUST00000177145, ENSMUST00000176686)
Clock	ENSMUSG00000029238	E001	1052.12	0.0165485	13.3999	0.000251635	0.00475573	21.8028	22.9095	0.365247	5	76212177	76216878	4702	-	857	1457	902	632	2335	783	734	480	914	1288	1117	850	554	560	780	662	755	1186	2081	1025	1036	1235	1542	1016	2547	2036	1207	ENSMUST00000075159
Igbp1	ENSMUSG00000031221	E003	50.1298	0.035624	13.4	0.000251625	0.00475573	10.2818	9.26785	-0.412237	X	100494905	100495198	294	+	76	49	37	39	43	69	61	31	62	37	71	46	37	34	61	48	57	68	29	32	43	51	52	100	69	37	58	c(ENSMUST00000033570, ENSMUST00000144881)
Kcng1	ENSMUSG00000074575	E003	9.67814	0.354482	13.3997	0.000251669	0.00475586	5.53273	4.05868	-0.97896	2	168268469	168269098	630	-	16	6	22	6	26	15	13	14	10	2	3	20	13	7	10	8	20	9	1	12	8	6	0	5	1	1	1	c(ENSMUST00000109191, ENSMUST00000099069)
Bmpr2	ENSMUSG00000067336	E009	247.516	0.00675267	13.3962	0.00025214	0.00476427	16.4813	15.9088	-0.196398	1	59852294	59852441	148	+	140	136	152	189	160	166	238	167	304	264	209	228	121	180	290	206	225	368	416	306	336	425	431	203	497	492	346	ENSMUST00000087435
Auts2	ENSMUSG00000029673	E042	41.0854	0.155866	13.3951	0.000252288	0.00476654	10.2955	7.95894	-0.987171	5	132542405	132542798	394	-	46	44	55	68	115	37	55	37	62	15	18	39	25	36	53	38	62	57	29	59	46	40	46	20	19	12	8	c(ENSMUST00000071591, ENSMUST00000161226)
Eif4g1	ENSMUSG00000045983	E046	47.8963	0.032088	13.3946	0.000252345	0.00476712	10.1075	8.7827	-0.548269	16	20681420	20681578	159	+	64	26	27	49	31	46	64	53	90	35	21	55	49	43	63	36	51	84	46	52	71	81	77	79	29	14	12	c(ENSMUST00000128594, ENSMUST00000073840, ENSMUST00000143939, ENSMUST00000137690, ENSMUST00000142344, ENSMUST00000150333, ENSMUST00000044783, ENSMUST00000132320, ENSMUST00000115460, ENSMUST00000115461, ENSMUST00000115457, ENSMUST00000115463)
Pabpc1	ENSMUSG00000022283	E018	501.593	0.0128834	13.3921	0.000252687	0.00477306	19.617	18.6868	-0.311209	15	36600593	36600688	96	-	509	542	481	563	638	536	538	358	747	600	628	437	271	333	594	521	526	591	571	532	628	639	604	456	496	486	275	c(ENSMUST00000156793, ENSMUST00000001809)
Gnptg	ENSMUSG00000035521	E006	54.312	0.0274049	13.3913	0.000252793	0.00477403	10.5841	9.45623	-0.453143	17	25235345	25235459	115	-	63	53	51	44	43	58	54	49	107	46	64	68	55	41	63	59	49	60	51	48	104	46	37	38	69	54	33	c(ENSMUST00000038973, ENSMUST00000115154)
NA	ENSMUSG00000039716+ENSMUSG00000092963	E061	69.3525	0.0182794	13.3915	0.000252768	0.00477403	11.3625	10.3361	-0.397749	9	107032276	107032357	82	-	78	37	39	54	60	79	75	55	123	41	19	89	72	78	59	76	64	86	52	113	113	142	99	104	70	62	28	ENSMUST00000044532
Dtnb	ENSMUSG00000071454	E024	131.038	0.028106	13.391	0.000252835	0.00477433	12.6493	14.4705	0.652052	12	3632922	3632964	43	+	104	109	112	129	120	102	121	81	126	116	73	88	63	95	107	115	122	165	116	145	220	263	247	142	167	184	326	c(ENSMUST00000168806, ENSMUST00000173199, ENSMUST00000174479, ENSMUST00000077930, ENSMUST00000172598, ENSMUST00000174663, ENSMUST00000164578, ENSMUST00000164607, ENSMUST00000173524, ENSMUST00000173240, ENSMUST00000173736, ENSMUST00000174547, ENSMUST00000174109, ENSMUST00000101637)
Usp2	ENSMUSG00000032010	E025	51.2865	0.019303	13.3891	0.000253097	0.00477875	9.12824	10.7531	0.655786	9	44093774	44093926	153	+	43	74	46	46	63	32	54	38	68	52	40	52	46	29	48	39	34	46	37	54	37	58	59	53	112	72	111	c(ENSMUST00000114830, ENSMUST00000065461, ENSMUST00000176416, ENSMUST00000177054, ENSMUST00000034508, ENSMUST00000176022, ENSMUST00000177422)
Gatc	ENSMUSG00000029536	E001	1417.74	0.028593	13.3879	0.000253257	0.00478127	23.1056	24.1556	0.345394	5	115333242	115334594	1353	-	940	1041	866	814	1018	739	930	521	949	1388	1989	837	554	648	1453	821	959	1588	3354	1400	1779	1955	2851	1747	3449	2524	4272	ENSMUST00000139167
NA	ENSMUSG00000096382	E007	27.8047	0.053235	13.3859	0.00025352	0.0047848	8.68777	6.89629	-0.829177	10	90073979	90074092	114	+	20	8	15	17	8	17	44	22	36	29	8	34	18	32	47	40	28	26	26	45	57	33	24	12	31	67	37	ENSMUST00000099368
Nlgn2	ENSMUSG00000051790	E007	24.2742	0.0590561	13.3859	0.000253525	0.0047848	7.73071	6.60713	-0.547836	11	69828365	69828514	150	-	19	34	20	19	10	34	33	22	43	12	0	50	30	27	23	27	16	29	11	41	56	43	17	16	17	12	13	c(ENSMUST00000139893, ENSMUST00000140477, ENSMUST00000056484, ENSMUST00000108634)
Sf3a3	ENSMUSG00000028902	E005	99.7025	0.0169241	13.3861	0.0002535	0.0047848	11.8676	12.979	0.408841	4	124715810	124715915	106	+	79	127	131	109	130	122	93	57	141	155	223	97	53	55	85	75	132	90	81	62	67	125	118	68	103	149	45	c(ENSMUST00000030734, ENSMUST00000154712)
Lrrc7	ENSMUSG00000028176	E018	697.344	0.0239826	13.3838	0.000253809	0.00478965	19.6358	21.0798	0.480076	3	158202350	158202494	145	-	196	346	326	311	530	192	247	153	339	475	627	237	226	297	338	298	305	857	1506	726	974	1885	1776	1141	2289	1642	2878	ENSMUST00000106044
Ehbp1	ENSMUSG00000042302	E009	53.315	0.0165498	13.3829	0.000253926	0.00479132	10.6167	9.61751	-0.399519	11	22062780	22062887	108	-	56	32	20	45	42	47	53	32	71	39	60	46	23	37	49	43	77	75	73	49	73	101	81	69	96	72	81	c(ENSMUST00000180360, ENSMUST00000045167, ENSMUST00000109563)
Arhgdia	ENSMUSG00000025132	E007	37.8465	0.0903113	13.3822	0.000254022	0.00479264	9.23935	7.42133	-0.80772	11	120580990	120581380	391	-	62	28	49	23	33	39	44	37	75	18	6	79	47	54	29	50	61	79	17	37	69	15	30	11	10	10	12	ENSMUST00000067936
Lman2	ENSMUSG00000021484	E006	10.472	0.0645496	13.3816	0.000254104	0.00479366	5.38996	4.68707	-0.445684	13	55352946	55353063	118	-	12	14	7	6	6	10	19	10	12	5	7	12	11	14	9	13	6	27	16	7	11	17	11	19	8	2	1	ENSMUST00000021940
Phip	ENSMUSG00000032253	E024	81.2877	0.0198534	13.3791	0.000254442	0.00479902	12.2441	11.1395	-0.415325	9	82913688	82913913	226	-	72	65	40	86	70	91	70	53	139	78	72	100	40	37	49	77	83	147	127	98	83	136	120	73	104	159	92	ENSMUST00000034787
Slc25a3	ENSMUSG00000061904	E001	24.8619	0.0464158	13.3791	0.00025444	0.00479902	6.74856	8.39994	0.777904	10	91116574	91116790	217	-	15	25	13	23	27	21	20	9	21	26	40	26	11	17	21	12	25	18	51	28	27	45	38	48	28	52	29	ENSMUST00000076694
Cep295	ENSMUSG00000046111	E012	38.6234	0.0647246	13.3777	0.000254639	0.00480191	7.8215	9.518	0.736134	9	15322500	15322998	499	-	24	30	26	25	77	14	20	5	16	40	116	35	30	9	23	18	4	28	52	24	22	76	74	35	81	112	98	c(ENSMUST00000098979, ENSMUST00000160946, ENSMUST00000059410, ENSMUST00000058041, ENSMUST00000161795, ENSMUST00000161132)
Taok3	ENSMUSG00000061288	E026	126.901	0.0191	13.3776	0.00025465	0.00480191	13.7692	12.702	-0.384633	5	117241096	117241230	135	+	185	81	75	114	61	184	193	94	199	76	84	178	97	83	167	129	156	204	147	84	188	181	152	115	128	128	111	c(ENSMUST00000145640, ENSMUST00000179276, ENSMUST00000111978, ENSMUST00000126813, ENSMUST00000092889, ENSMUST00000111975)
Rrnad1	ENSMUSG00000004896	E029	3.25392	0.47285	13.3766	0.000254779	0.00480382	1.26909	4.10065	3.47663	3	87928259	87928668	410	-	1	0	3	1	1	0	0	1	0	4	5	0	0	0	0	1	1	0	33	0	4	4	2	0	1	17	18	ENSMUST00000168070
Hectd1	ENSMUSG00000035247	E018	21.4766	0.0417956	13.3756	0.000254919	0.00480596	7.72855	6.31946	-0.697308	12	51764021	51764154	134	-	18	14	10	30	34	20	30	17	27	25	8	27	21	17	9	26	25	31	7	28	24	12	25	36	25	31	22	c(ENSMUST00000042052, ENSMUST00000179265)
Cacnb2	ENSMUSG00000057914	E025	413.687	0.0243492	13.3723	0.000255364	0.00481383	17.5348	18.7274	0.40176	2	14984251	14984414	164	+	179	648	499	356	736	201	245	159	293	536	487	250	160	160	295	201	265	373	1009	297	399	669	656	395	993	945	695	c(ENSMUST00000114723, ENSMUST00000114719, ENSMUST00000144423)
Prpf6	ENSMUSG00000002455	E014	32.8649	0.0434269	13.3709	0.000255555	0.00481692	8.77634	7.19685	-0.719341	2	181636033	181636151	119	+	41	17	21	30	24	45	36	39	72	21	22	34	29	36	47	49	75	21	26	30	29	33	22	59	13	13	7	c(ENSMUST00000139955, ENSMUST00000136481, ENSMUST00000002529)
Syt1	ENSMUSG00000035864	E005	303.182	0.0107933	13.3705	0.000255619	0.00481761	16.9934	16.9647	-0.00978515	10	108627253	108627285	33	-	261	214	215	380	287	235	377	273	516	248	338	291	190	234	387	294	268	368	311	281	330	413	374	375	399	416	283	c(ENSMUST00000105276, ENSMUST00000064054)
Tubb5	ENSMUSG00000001525	E003	707.429	0.0124663	13.37	0.000255684	0.00481831	20.2474	20.2846	0.0123809	17	35835901	35836039	139	-	849	453	659	720	304	771	1033	842	1377	413	414	922	667	607	972	856	974	784	296	818	847	883	715	999	565	477	289	c(ENSMUST00000173253, ENSMUST00000001566, ENSMUST00000134978)
Hipk1	ENSMUSG00000008730	E003	42.9157	0.0494653	13.3697	0.000255727	0.0048186	8.33398	10.2646	0.806546	3	103743660	103743883	224	-	29	64	28	16	71	34	21	12	27	52	24	40	22	22	32	31	30	33	106	47	40	67	50	52	116	65	118	c(ENSMUST00000118317, ENSMUST00000106845, ENSMUST00000029438)
Pex12	ENSMUSG00000018733	E009	6.81222	0.123417	13.3688	0.000255839	0.0048202	4.87751	3.50561	-1.02241	11	83298329	83298547	219	-	11	3	6	9	2	9	8	6	11	0	1	11	4	4	0	5	12	13	5	9	6	6	20	25	6	6	0	c(ENSMUST00000175741, ENSMUST00000153487, ENSMUST00000176518, ENSMUST00000108146, ENSMUST00000136369, ENSMUST00000018877, ENSMUST00000176374)
Cdc42bpb	ENSMUSG00000021279	E008	175.574	0.0486199	13.3676	0.000256007	0.00482286	15.0611	13.5637	-0.528152	12	111299083	111299682	600	-	199	103	157	221	134	236	197	190	322	89	23	308	228	179	166	223	161	200	79	188	218	215	191	324	154	98	37	ENSMUST00000041965
Brd2	ENSMUSG00000024335	E017	37.0058	0.0435072	13.3663	0.00025618	0.00482559	9.39632	7.94394	-0.629791	17	34114350	34114478	129	-	26	20	32	28	43	48	43	31	68	19	29	48	34	36	24	33	43	62	26	57	64	45	56	44	22	48	16	c(ENSMUST00000173204, ENSMUST00000151986, ENSMUST00000154232, ENSMUST00000114242, ENSMUST00000025193, ENSMUST00000148143, ENSMUST00000095347)
Fh1	ENSMUSG00000026526	E009	105.299	0.0102073	13.3646	0.000256416	0.00482954	12.8911	12.172	-0.263702	1	175607817	175608020	204	-	127	80	67	120	100	86	143	85	179	66	76	111	75	91	122	122	124	180	83	109	119	192	129	164	111	111	20	ENSMUST00000027810
Ago4	ENSMUSG00000042500	E014	3.62181	0.131381	13.3636	0.000256558	0.00483169	3.68411	2.30068	-1.40887	4	126516837	126516912	76	-	8	2	6	0	0	3	4	2	10	1	0	1	3	11	2	5	5	3	2	2	6	3	7	7	2	0	3	c(ENSMUST00000084289, ENSMUST00000122951)
NA	ENSMUSG00000084516+ENSMUSG00000027177	E013	45.5568	0.0209387	13.3631	0.000256629	0.00483252	9.87225	9.06964	-0.331456	2	104434590	104434717	128	-	53	38	35	48	24	44	61	37	56	57	13	41	30	26	50	58	49	61	55	62	80	64	63	44	64	38	44	c(ENSMUST00000111125, ENSMUST00000111124, ENSMUST00000132622, ENSMUST00000028600)
Coro2b	ENSMUSG00000041729	E014	65.0108	0.0305644	13.3626	0.000256694	0.00483321	10.8714	10.5867	-0.110801	9	62432357	62432493	137	-	85	86	81	61	56	93	78	65	99	44	33	82	56	29	55	53	77	93	61	82	43	78	79	73	89	49	46	c(ENSMUST00000048043, ENSMUST00000174439, ENSMUST00000164246)
Idh3b	ENSMUSG00000027406	E001	6.98803	0.0481154	13.3616	0.000256831	0.00483529	3.64919	5.0417	1.00567	2	130279309	130279312	4	-	5	9	10	2	6	8	4	6	4	6	17	7	1	4	5	7	4	6	5	4	4	17	15	14	13	6	10	ENSMUST00000028892
Cpxm1	ENSMUSG00000027408	E004	4.27951	0.304297	13.3609	0.00025692	0.00483542	3.93915	1.63766	-2.61058	2	130393071	130393210	140	-	3	1	6	0	0	9	2	5	5	0	0	8	5	6	2	2	1	14	0	3	0	1	0	43	0	2	0	c(ENSMUST00000130533, ENSMUST00000028897)
Katnal1	ENSMUSG00000041298	E007	26.7257	0.0986136	13.3611	0.000256904	0.00483542	8.25356	6.74578	-0.714456	5	148891629	148891755	127	-	47	18	15	6	38	54	34	15	52	13	21	52	22	19	33	32	35	37	39	33	31	27	20	23	26	12	1	c(ENSMUST00000110508, ENSMUST00000047257)
NA	ENSMUSG00000076051+ENSMUSG00000011096	E027	8.87555	0.0177558	13.3609	0.000256921	0.00483542	4.72183	3.88731	-0.60451	7	44854687	44854736	50	+	9	8	8	4	7	19	11	12	13	3	4	23	12	15	11	10	10	8	3	8	10	4	3	11	5	3	0	c(ENSMUST00000107885, ENSMUST00000107880, ENSMUST00000152091, ENSMUST00000054343, ENSMUST00000107882)
Llph	ENSMUSG00000020224	E005	884.546	0.00807285	13.3604	0.000256992	0.00483601	21.784	21.3908	-0.130071	10	120231349	120232071	723	+	866	877	375	1078	530	729	1231	631	1175	931	1175	694	475	625	712	966	1139	1160	427	1199	1158	1297	1425	1228	762	1180	901	ENSMUST00000020444
NA	ENSMUSG00000081375+ENSMUSG00000001964	E003	1.07853	0.150423	13.3603	0.000257007	0.00483601	2.09752	0.705328	-3.16851	X	74254761	74254809	49	+	2	0	1	1	0	4	1	1	7	0	0	2	1	2	0	1	4	0	0	0	1	0	0	1	0	0	0	c(ENSMUST00000129516, ENSMUST00000002029, ENSMUST00000096424)
Bloc1s6	ENSMUSG00000005804	E005	1.65193	0.082383	13.3588	0.000257212	0.00483891	2.54323	1.23671	-2.11049	2	122738530	122738558	29	+	5	2	0	1	0	2	2	1	3	0	1	2	4	4	2	4	2	1	0	0	1	0	1	2	2	0	0	c(ENSMUST00000127595, ENSMUST00000005954, ENSMUST00000146449, ENSMUST00000145037, ENSMUST00000148460)
Ldb2	ENSMUSG00000039706	E007	225.598	0.0139691	13.3588	0.000257216	0.00483891	16.194	15.3779	-0.281395	5	44669357	44669459	103	-	188	114	175	177	155	212	249	138	261	151	121	202	145	167	247	206	237	364	473	254	359	461	508	182	347	328	176	ENSMUST00000070748
Hnrnph1	ENSMUSG00000007850	E034	139.079	0.0326121	13.3563	0.000257562	0.00484491	14.3317	13.1747	-0.412406	11	50383831	50383890	60	+	156	115	112	135	127	140	181	113	222	138	164	104	85	94	189	135	162	139	214	151	156	258	170	97	148	154	75	c(ENSMUST00000150657, ENSMUST00000141668, ENSMUST00000109142, ENSMUST00000134230, ENSMUST00000126737, ENSMUST00000140056, ENSMUST00000077817, ENSMUST00000069304, ENSMUST00000132715, ENSMUST00000123371, ENSMUST00000143301)
Eif3e	ENSMUSG00000022336	E009	65.7158	0.022743	13.3557	0.000257633	0.00484571	11.4507	10.1225	-0.516102	15	43270879	43270983	105	-	86	69	51	54	71	71	84	66	87	85	46	98	48	49	62	47	50	81	59	53	62	72	83	115	93	63	41	ENSMUST00000022960
Ogt	ENSMUSG00000034160	E012	45.2071	0.050608	13.3545	0.000257797	0.00484829	10.1683	8.71455	-0.601881	X	101652140	101652208	69	+	55	34	68	42	53	47	57	42	67	33	47	56	39	43	25	38	24	64	33	38	81	47	62	49	53	39	27	c(ENSMUST00000155713, ENSMUST00000150161, ENSMUST00000155792, ENSMUST00000044475, ENSMUST00000119299, ENSMUST00000153979)
NA	ENSMUSG00000032595+ENSMUSG00000032594+ENSMUSG00000032596+ENSMUSG00000079323+ENSMUSG00000093657+ENSMUSG00000093456	E143	16.4624	0.281548	13.3543	0.000257827	0.00484833	4.6606	8.11031	1.85908	9	108032971	108033722	752	+	9	21	10	19	35	8	17	7	8	17	2	10	8	7	2	4	4	6	32	17	27	7	19	22	23	43	86	ENSMUST00000176854
NA	ENSMUSG00000093172+ENSMUSG00000031256	E009	33.8493	0.0587537	13.3531	0.000257994	0.00485095	8.96436	7.98943	-0.427843	X	134061694	134061830	137	+	58	26	28	35	38	49	30	24	34	35	17	20	11	13	52	36	40	70	48	56	44	40	28	31	60	30	19	c(ENSMUST00000033609, ENSMUST00000144483, ENSMUST00000113286, ENSMUST00000113287, ENSMUST00000149658)
Fus	ENSMUSG00000030795	E031	44.1959	0.0504244	13.3529	0.000258023	0.00485099	9.88726	8.32465	-0.659594	7	127980195	127980203	9	+	68	29	33	58	37	97	89	75	102	46	24	33	23	11	50	42	51	59	26	58	31	46	27	57	14	7	26	c(ENSMUST00000128851, ENSMUST00000121616, ENSMUST00000141997, ENSMUST00000077609, ENSMUST00000106251)
NA	ENSMUSG00000092367+ENSMUSG00000011751+ENSMUSG00000089832	E065	12.0942	0.107142	13.3519	0.000258166	0.00485263	5.83446	4.18173	-1.06034	7	27391433	27391696	264	-	10	2	5	17	7	17	25	19	36	7	5	14	14	7	6	19	11	23	2	49	5	1	7	9	5	2	6	c(ENSMUST00000108363, ENSMUST00000108362, ENSMUST00000172269, ENSMUST00000108364, ENSMUST00000011895)
P2rx6	ENSMUSG00000022758	E017	0.898184	0.147475	13.352	0.000258147	0.00485263	2.08853	0.64034	-3.43534	16	17576017	17576214	198	+	1	0	0	1	0	3	1	1	0	0	0	3	1	0	5	1	2	1	0	2	1	0	1	0	0	0	0	ENSMUST00000168383
Stx5a	ENSMUSG00000010110	E048	33.6941	0.0347912	13.3511	0.000258278	0.00485422	8.94415	7.64781	-0.576506	19	8754985	8755058	74	+	59	34	28	23	33	36	40	38	50	23	29	50	24	31	25	49	38	38	29	28	49	57	42	55	16	11	2	c(ENSMUST00000176968, ENSMUST00000010254, ENSMUST00000073430, ENSMUST00000175872, ENSMUST00000177373, ENSMUST00000176013, ENSMUST00000176182, ENSMUST00000176381, ENSMUST00000177322)
Brd4	ENSMUSG00000024002	E004	22.9063	0.0692896	13.3488	0.00025859	0.00485957	8.07963	6.31553	-0.859926	17	32198357	32198562	206	-	21	20	12	20	20	36	33	13	30	23	10	39	27	16	26	28	25	23	32	34	20	15	30	20	26	21	18	c(ENSMUST00000003726, ENSMUST00000121285, ENSMUST00000119123)
Ttyh1	ENSMUSG00000030428	E044	12.0675	0.0566849	13.3483	0.000258654	0.00486027	4.7288	6.37472	0.970933	7	4135334	4135407	74	+	7	15	3	11	29	9	8	5	15	15	17	7	2	5	5	1	10	11	23	10	11	24	42	20	16	15	23	c(ENSMUST00000129423, ENSMUST00000134536)
Tprgl	ENSMUSG00000029030	E001	934.409	0.025149	13.3479	0.000258714	0.00486087	21.2919	22.4237	0.374087	4	154157485	154158139	655	-	886	1024	938	967	1072	806	866	628	964	975	669	827	590	644	1258	882	890	1027	953	892	1094	1254	1300	1793	1347	921	957	ENSMUST00000030896
Dazap2	ENSMUSG00000000346	E002	58.9989	0.0613962	13.3475	0.000258771	0.00486143	10.6895	9.85088	-0.332926	15	100616913	100617031	119	+	70	41	63	37	45	64	80	55	90	31	35	86	58	56	49	65	65	95	94	81	87	58	50	34	36	45	65	ENSMUST00000000356
Pcbp2	ENSMUSG00000056851	E014	668.722	0.0042209	13.3461	0.000258964	0.00486453	20.1423	20.6866	0.180903	15	102490634	102490803	170	+	680	897	664	503	875	601	656	390	639	838	766	565	401	325	528	485	511	709	1237	604	679	758	837	734	1162	926	1055	c(ENSMUST00000108838, ENSMUST00000078404, ENSMUST00000077037)
Tacc2	ENSMUSG00000030852	E022	10.4953	0.12829	13.3455	0.000259038	0.00486541	5.81807	4.27837	-0.980218	7	130759534	130759640	107	+	17	8	3	19	3	14	10	7	17	8	1	22	6	9	16	14	16	26	4	17	6	6	27	5	6	1	7	c(ENSMUST00000033141, ENSMUST00000084513, ENSMUST00000059145)
Map2	ENSMUSG00000015222	E017	74.9553	0.0082658	13.3451	0.000259097	0.004866	11.779	10.9244	-0.324966	1	66322440	66322468	29	+	83	49	55	65	52	73	65	45	104	47	53	85	48	47	77	89	78	110	76	85	103	127	139	110	119	107	74	c(ENSMUST00000137807, ENSMUST00000156636, ENSMUST00000114018, ENSMUST00000024639, ENSMUST00000114013, ENSMUST00000128673, ENSMUST00000114017, ENSMUST00000114015)
Rgs9	ENSMUSG00000020599	E008	276.343	0.00647984	13.3444	0.000259202	0.00486744	16.1878	17.0545	0.29596	11	109239511	109239592	82	-	242	221	300	293	312	252	282	216	389	226	227	229	188	207	195	251	244	312	313	284	355	506	375	400	423	318	310	c(ENSMUST00000106706, ENSMUST00000103062, ENSMUST00000020920, ENSMUST00000156785)
Pold3	ENSMUSG00000030726	E004	59.9614	0.0194376	13.3431	0.000259369	0.00486982	10.8979	9.92332	-0.384582	7	100083662	100083854	193	-	55	32	46	48	40	69	76	48	89	31	32	67	36	32	37	89	49	119	50	87	132	94	75	82	70	50	88	c(ENSMUST00000032969, ENSMUST00000156518, ENSMUST00000127128, ENSMUST00000130413)
Tspoap1	ENSMUSG00000034156	E017	4.93711	0.0332716	13.343	0.000259384	0.00486982	NA	NA	NA	11	87770411	87770583	173	+	4	4	3	5	4	2	2	7	7	1	2	4	8	4	9	6	4	10	0	6	4	5	8	10	6	7	4	c(ENSMUST00000100644, ENSMUST00000039627)
Ankrd33b	ENSMUSG00000022237	E008	4.68019	0.138281	13.3423	0.000259482	0.00487115	4.17154	2.62742	-1.39758	15	31325086	31325215	130	-	7	1	3	3	3	11	14	5	11	1	0	11	7	4	4	4	4	2	0	8	2	6	12	2	1	4	0	c(ENSMUST00000156679, ENSMUST00000110410, ENSMUST00000123325)
Lurap1	ENSMUSG00000028701	E002	25.5153	0.0833278	13.3418	0.000259553	0.00487196	7.69882	6.64906	-0.511493	4	116137520	116137834	315	-	22	12	8	24	19	24	21	34	44	6	7	34	27	20	68	39	31	35	8	37	45	12	19	37	48	24	4	c(ENSMUST00000030469, ENSMUST00000135982)
Pea15a	ENSMUSG00000013698	E001	1769.78	0.0543849	13.3416	0.000259581	0.00487197	25.0825	23.276	-0.593602	1	172196728	172198415	1688	-	2684	1267	1310	1556	947	2498	2347	1528	2920	1102	702	2383	1452	1590	2384	2256	2559	2826	1108	2274	2652	1563	1886	2454	1226	1110	638	c(ENSMUST00000013842, ENSMUST00000111247)
Ap3b2	ENSMUSG00000062444	E015	63.8666	0.0408295	13.341	0.000259665	0.00487199	9.90453	11.6211	0.668039	7	81471822	81471998	177	-	56	66	38	61	75	49	57	45	89	60	48	65	29	32	83	59	83	94	64	67	85	69	183	90	66	57	72	ENSMUST00000082090
Cald1	ENSMUSG00000029761	E027	1.7922	0.273683	13.3412	0.000259637	0.00487199	2.77535	1.79264	-1.28857	6	34753508	34753588	81	+	2	0	0	1	0	2	1	0	2	0	0	2	0	3	8	2	0	4	4	2	6	0	12	1	0	2	0	c(ENSMUST00000115026, ENSMUST00000115027, ENSMUST00000123823, ENSMUST00000126181, ENSMUST00000031775, ENSMUST00000149009, ENSMUST00000142716, ENSMUST00000079391, ENSMUST00000136907, ENSMUST00000142512, ENSMUST00000115021)
Smc6	ENSMUSG00000020608	E010	26.1143	0.0167672	13.3411	0.000259659	0.00487199	8.28388	7.16044	-0.521844	12	11285311	11285409	99	+	23	10	15	21	8	19	23	20	31	12	29	28	16	14	26	25	21	71	32	28	44	50	37	42	61	28	30	ENSMUST00000020931
Dhx8	ENSMUSG00000034931	E031	148.561	0.0553615	13.3401	0.000259793	0.00487336	13.1311	14.9949	0.660594	11	101766808	101767358	551	+	133	130	125	175	188	72	95	90	154	192	73	140	78	95	112	115	115	179	207	186	208	280	216	175	192	246	295	ENSMUST00000039152
Zfp512	ENSMUSG00000062761	E005	30.4141	0.0773968	13.3401	0.00025979	0.00487336	8.66325	7.11197	-0.711909	5	31466592	31466675	84	+	49	14	40	28	26	42	66	25	64	7	12	48	20	29	9	50	42	48	50	38	36	14	38	22	9	16	8	ENSMUST00000076264
Tesc	ENSMUSG00000029359	E018	507.032	0.010897	13.3391	0.000259935	0.00487549	18.7254	19.5559	0.277857	5	118061774	118061845	72	+	622	441	503	676	425	581	602	392	676	472	466	438	281	372	839	492	622	515	291	431	515	725	654	791	621	492	272	c(ENSMUST00000124648, ENSMUST00000031304, ENSMUST00000135540)
Map3k12	ENSMUSG00000023050	E018	13.2988	0.123671	13.3383	0.000260041	0.00487697	6.33436	4.61342	-1.02732	15	102505469	102505568	100	-	18	9	20	11	11	16	15	14	21	7	8	30	18	15	24	23	12	10	6	16	15	3	2	6	12	6	4	c(ENSMUST00000023812, ENSMUST00000169162, ENSMUST00000165174, ENSMUST00000169377, ENSMUST00000171565, ENSMUST00000169367)
Ralgps1	ENSMUSG00000038831	E001	1011.99	0.0906119	13.3375	0.000260144	0.00487838	21.0182	23.3571	0.772329	2	33133421	33136972	3552	-	616	922	782	773	1032	603	609	430	788	1102	991	680	425	394	793	613	598	1385	1885	1187	1281	1608	1965	1642	2195	1919	2456	c(ENSMUST00000042615, ENSMUST00000113165)
Mkl1	ENSMUSG00000042292	E024	44.9176	0.066896	13.3368	0.000260255	0.00487941	9.87954	8.04467	-0.781808	15	81104773	81105083	311	-	79	33	41	20	30	64	50	46	77	28	25	76	66	46	40	87	45	51	24	72	35	38	22	53	26	25	9	ENSMUST00000109579
Mvk	ENSMUSG00000041939	E020	17.2746	0.0649697	13.3369	0.000260236	0.00487941	6.55955	5.20342	-0.763281	5	114455890	114456006	117	+	36	13	17	21	17	20	31	21	27	3	3	35	24	15	10	32	12	23	2	9	22	6	8	47	0	6	4	c(ENSMUST00000112239, ENSMUST00000125120, ENSMUST00000043760)
Taok1	ENSMUSG00000017291	E019	132.2	0.0235409	13.3363	0.000260312	0.00487945	13.7349	13.3814	-0.126479	11	77585273	77585494	222	-	132	94	95	92	103	133	113	64	150	94	149	142	80	120	206	120	127	192	148	129	164	204	205	125	233	168	185	c(ENSMUST00000017435, ENSMUST00000058496)
Tcaf1	ENSMUSG00000036667	E005	530.414	0.0296928	13.3364	0.000260298	0.00487945	19.8251	19.0114	-0.271786	6	42675042	42675379	338	-	432	256	330	584	289	441	509	425	731	361	262	520	339	283	408	443	429	814	720	700	743	1041	1102	623	911	867	896	c(ENSMUST00000045140, ENSMUST00000045054, ENSMUST00000121083)
Ttc3	ENSMUSG00000040785	E018	9.04925	0.220673	13.336	0.000260362	0.00487986	3.33656	5.95193	1.81607	16	94384346	94384388	43	+	2	11	10	6	29	6	4	5	4	24	36	5	0	0	7	4	1	3	10	4	10	3	26	1	14	33	2	c(ENSMUST00000117648, ENSMUST00000119131, ENSMUST00000122895, ENSMUST00000151770, ENSMUST00000155692, ENSMUST00000147352)
Orc6	ENSMUSG00000031697	E007	143.183	0.0232058	13.3348	0.00026052	0.0048823	13.3197	14.5157	0.424901	8	85307586	85308278	693	+	135	153	101	123	164	133	188	85	160	135	134	118	70	66	169	137	111	196	177	153	164	196	179	148	312	187	226	c(ENSMUST00000034132, ENSMUST00000170141)
Aplp2	ENSMUSG00000031996	E004	29.714	0.0369434	13.3346	0.000260549	0.00488233	8.32938	7.72702	-0.272872	9	31153414	31153499	86	-	23	20	23	32	31	36	44	36	54	19	16	28	24	17	19	25	25	60	34	21	46	54	30	45	17	51	18	c(ENSMUST00000072634, ENSMUST00000079758)
Ewsr1	ENSMUSG00000009079	E007	44.3073	0.0566075	13.3343	0.000260591	0.0048826	9.97898	8.28584	-0.71379	11	5070690	5070723	34	-	58	28	28	39	42	52	72	51	111	24	32	50	46	41	64	55	46	69	33	52	53	65	30	17	31	27	12	c(ENSMUST00000130060, ENSMUST00000102930, ENSMUST00000073308, ENSMUST00000130118, ENSMUST00000079949)
Pitpnm2	ENSMUSG00000029406	E013	61.9308	0.0499709	13.3328	0.000260805	0.00488558	10.8556	9.94815	-0.35819	5	124123939	124124087	149	-	53	44	76	69	47	76	89	75	129	35	13	95	53	39	53	69	64	146	25	77	73	128	77	60	39	33	17	c(ENSMUST00000162812, ENSMUST00000159628, ENSMUST00000161273, ENSMUST00000161938, ENSMUST00000086123)
Ubxn11	ENSMUSG00000012126	E021	0.94257	0.0863705	13.3329	0.000260795	0.00488558	1.89622	0.51137	-3.80178	4	134116127	134116157	31	+	1	0	0	0	0	4	2	2	1	1	0	1	1	2	2	1	1	1	0	1	0	0	0	3	0	0	0	c(ENSMUST00000131329, ENSMUST00000156323, ENSMUST00000142442, ENSMUST00000074690, ENSMUST00000135287)
Upf2	ENSMUSG00000043241	E007	58.8781	0.0235809	13.3323	0.000260868	0.00488624	9.81676	11.0375	0.481496	2	5982992	5983095	104	+	52	82	45	43	110	50	47	29	61	83	94	38	27	22	38	52	60	51	144	57	51	62	81	48	128	79	60	ENSMUST00000060092
Atf2	ENSMUSG00000027104	E037	39.1559	0.0142895	13.3315	0.000260984	0.00488738	9.51047	8.50408	-0.426875	2	73892554	73892555	2	-	41	40	30	27	34	38	58	26	52	31	38	28	26	23	37	45	47	40	99	38	35	37	35	30	64	65	48	c(ENSMUST00000112007, ENSMUST00000156455, ENSMUST00000154456, ENSMUST00000138098, ENSMUST00000055833, ENSMUST00000090802, ENSMUST00000125159, ENSMUST00000141050, ENSMUST00000143714, ENSMUST00000112016, ENSMUST00000112017)
Wdr13	ENSMUSG00000031166	E017	15.9068	0.0710011	13.3315	0.000260983	0.00488738	6.77829	5.06761	-0.959853	X	8131592	8131625	34	-	19	12	14	14	11	22	23	15	24	11	5	37	16	16	4	22	22	19	3	35	21	20	11	24	13	6	0	c(ENSMUST00000153839, ENSMUST00000115623, ENSMUST00000130832, ENSMUST00000033506)
Eif4b	ENSMUSG00000058655	E006	97.8968	0.0276331	13.3306	0.00026111	0.00488869	12.5848	11.5968	-0.366907	15	102086505	102086639	135	+	137	72	89	79	96	138	157	78	166	56	33	142	102	103	110	108	160	139	101	88	103	71	96	50	79	97	52	ENSMUST00000169681
Fbxl21	ENSMUSG00000035509	E007	98.391	0.0081637	13.3307	0.000261096	0.00488869	12.1301	12.7066	0.212045	13	56526915	56527281	367	+	65	74	67	81	121	59	90	50	56	64	19	76	31	58	52	82	60	104	225	120	126	240	166	118	257	191	268	c(ENSMUST00000128668, ENSMUST00000124981, ENSMUST00000121095, ENSMUST00000121871, ENSMUST00000045428)
Asphd1	ENSMUSG00000046378	E006	14.1139	0.105376	13.3293	0.000261284	0.00489092	6.36163	5.0846	-0.733715	7	126948448	126948639	192	-	20	14	14	11	11	12	29	11	23	3	14	8	14	17	15	19	20	25	6	22	26	8	17	3	3	21	2	c(ENSMUST00000106340, ENSMUST00000052937)
NA	ENSMUSG00000000740+ENSMUSG00000064450	E004	356.904	0.0361033	13.3295	0.000261258	0.00489092	17.6807	16.5246	-0.392889	8	123102845	123102986	142	+	630	341	316	437	208	691	518	425	684	212	247	749	494	354	337	514	530	229	95	239	198	138	170	327	129	108	88	c(ENSMUST00000000756, ENSMUST00000132275, ENSMUST00000129311, ENSMUST00000152444)
Kif3c	ENSMUSG00000020668	E008	1972.04	0.036927	13.3283	0.000261427	0.00489307	24.5984	25.6704	0.351655	12	3402789	3406494	3706	+	1948	1981	1792	1886	2163	1864	2027	1420	2493	1880	1037	1848	1217	1328	2420	1734	1960	2528	2261	2173	2955	2906	3373	1760	2988	2441	2043	ENSMUST00000020999
2310035C23Rik	ENSMUSG00000026319	E015	56.5897	0.0246982	13.3273	0.000261575	0.00489506	10.8137	9.77207	-0.413185	1	105719452	105719616	165	+	47	26	42	39	45	53	74	40	88	32	38	79	41	47	51	63	57	80	91	75	79	75	154	31	67	88	35	c(ENSMUST00000039173, ENSMUST00000086721)
Usp9x	ENSMUSG00000031010	E023	88.3864	0.0139475	13.3272	0.000261589	0.00489506	12.4596	11.5734	-0.329815	X	13123450	13123510	61	+	75	72	63	44	101	71	70	39	124	80	78	69	43	64	101	90	98	135	120	118	142	164	157	129	160	132	47	ENSMUST00000089302
Rbl2	ENSMUSG00000031666	E008	8.72494	0.0945475	13.3243	0.000261983	0.00490191	5.48481	3.93212	-1.04823	8	91085433	91085593	161	+	10	6	1	4	9	11	9	12	9	5	4	16	9	9	3	14	2	8	9	25	14	14	13	6	14	5	4	ENSMUST00000034091
Mocs1	ENSMUSG00000064120	E009	2.45107	0.246501	13.3221	0.000262295	0.00490672	3.26943	1.70219	-1.93079	17	49435315	49435532	218	+	3	1	0	2	0	2	2	5	6	0	0	8	0	4	2	2	2	0	0	3	8	3	8	8	1	0	0	ENSMUST00000174268
NA	ENSMUSG00000021027+ENSMUSG00000092949	E037	140.948	0.0269352	13.3223	0.00026227	0.00490672	12.905	14.5187	0.575819	12	55786170	55786347	178	-	57	128	96	88	155	70	75	57	83	115	113	69	43	52	130	63	79	216	265	98	170	250	362	164	384	282	523	c(ENSMUST00000110687, ENSMUST00000085385)
Stx16	ENSMUSG00000027522	E019	37.6444	0.0169654	13.3214	0.000262394	0.00490803	9.01716	8.73231	-0.121718	2	174095060	174095140	81	+	42	54	30	22	54	40	36	30	44	33	19	52	22	16	23	29	28	73	58	88	32	35	39	46	57	62	21	c(ENSMUST00000156054, ENSMUST00000044638, ENSMUST00000087908)
Mtf1	ENSMUSG00000028890	E017	167.305	0.0118938	13.3211	0.000262441	0.0049084	14.1718	14.8869	0.25121	4	124838319	124838917	599	+	167	166	158	189	253	143	181	128	168	179	127	99	80	90	165	139	128	198	290	175	132	277	322	86	303	182	277	c(ENSMUST00000106193, ENSMUST00000030723)
Ctnnd2	ENSMUSG00000022240	E013	66.5532	0.176424	13.3207	0.000262494	0.00490887	11.8234	9.64105	-0.851072	15	30881123	30881240	118	+	93	47	87	94	55	85	113	60	103	37	11	118	71	50	58	67	75	97	41	92	51	101	70	40	80	49	12	ENSMUST00000081728
Csnk1a1	ENSMUSG00000024576	E019	56.3156	0.0359567	13.319	0.000262733	0.00491283	9.25153	11.0454	0.717086	18	61580452	61580475	24	+	46	106	62	39	188	38	38	22	48	108	54	38	45	27	34	31	42	35	102	32	45	55	56	22	145	78	68	c(ENSMUST00000163205, ENSMUST00000166990, ENSMUST00000164253, ENSMUST00000165721, ENSMUST00000170862)
Epha7	ENSMUSG00000028289	E011	79.6682	0.0253658	13.3174	0.000262955	0.00491629	12.079	11.1589	-0.346729	4	28871841	28871923	83	+	78	46	54	92	78	51	63	44	110	83	116	65	30	48	82	44	49	130	97	74	88	104	187	154	154	118	84	c(ENSMUST00000029964, ENSMUST00000129029, ENSMUST00000108194, ENSMUST00000108191, ENSMUST00000149030, ENSMUST00000080934)
Wasf3	ENSMUSG00000029636	E006	208.397	0.0123031	13.3173	0.000262974	0.00491629	15.7521	15.1235	-0.217743	5	146453316	146453469	154	+	136	182	166	134	182	173	206	145	228	156	122	230	140	165	184	167	185	428	211	250	401	388	418	227	341	303	192	ENSMUST00000016143
Rpl22	ENSMUSG00000028936	E017	17.3265	0.0142853	13.3169	0.000263019	0.0049166	5.86626	7.05143	0.621617	4	152332474	152332474	1	+	16	17	12	13	23	12	15	5	9	27	34	15	10	11	20	14	15	17	9	14	10	19	25	29	37	30	30	c(ENSMUST00000142735, ENSMUST00000156445, ENSMUST00000139685, ENSMUST00000103191)
Slc25a39	ENSMUSG00000018677	E013	9.65396	0.0367826	13.3165	0.000263085	0.00491732	5.15088	4.07792	-0.733591	11	102404484	102404493	10	-	19	6	13	8	3	12	7	5	19	5	2	17	19	14	3	15	8	18	2	13	14	11	4	12	4	6	1	c(ENSMUST00000123688, ENSMUST00000134669, ENSMUST00000107098, ENSMUST00000018821, ENSMUST00000141535, ENSMUST00000153395, ENSMUST00000142097, ENSMUST00000155104, ENSMUST00000128825, ENSMUST00000149777)
Fus	ENSMUSG00000030795	E033	40.3062	0.0466134	13.3156	0.000263203	0.00491867	9.53091	8.09348	-0.617602	7	127980210	127980215	6	+	49	27	39	56	34	87	89	57	88	39	19	35	23	13	51	36	46	47	22	54	32	43	26	59	15	5	23	c(ENSMUST00000141997, ENSMUST00000128851, ENSMUST00000077609, ENSMUST00000106251, ENSMUST00000136289, ENSMUST00000174632, ENSMUST00000121616)
Nit1	ENSMUSG00000013997	E005	130.125	0.0274766	13.3156	0.000263213	0.00491867	12.7047	14.32	0.578829	1	171341329	171342243	915	-	135	186	139	141	211	133	120	53	126	180	239	95	64	82	161	101	143	153	141	129	110	144	191	119	95	179	72	c(ENSMUST00000141357, ENSMUST00000111289)
Trim37	ENSMUSG00000018548	E023	129.084	0.0150954	13.3151	0.000263274	0.00491928	13.6375	13.2114	-0.152925	11	87205933	87206055	123	+	126	139	93	120	166	144	126	76	197	104	65	164	85	111	134	121	137	172	141	185	206	185	201	115	133	142	95	c(ENSMUST00000041282, ENSMUST00000152637)
Arhgap27	ENSMUSG00000034255	E008	3.51857	0.066745	13.314	0.000263429	0.00492154	3.23348	2.02771	-1.38512	11	103333345	103333395	51	-	4	2	4	3	0	5	9	3	5	0	0	6	5	8	0	8	9	8	0	3	4	2	1	1	0	2	0	c(ENSMUST00000116102, ENSMUST00000107024, ENSMUST00000150122, ENSMUST00000041385, ENSMUST00000163250)
Cpsf3	ENSMUSG00000054309	E006	65.0459	0.0262979	13.3139	0.000263451	0.00492154	11.3369	10.1216	-0.473296	12	21296647	21296736	90	+	44	33	49	49	24	45	71	45	108	26	54	60	65	50	54	72	79	93	66	94	132	85	125	89	60	91	88	ENSMUST00000067284
Fsd1	ENSMUSG00000011589	E006	8.08661	0.11567	13.3135	0.000263499	0.00492193	5.01622	3.47859	-1.13503	17	55990419	55990540	122	+	9	2	2	7	7	12	9	9	15	3	12	25	8	8	5	11	10	23	1	5	18	4	2	6	1	8	0	ENSMUST00000011733
Eif4g3	ENSMUSG00000028760	E033	87.3516	0.051213	13.313	0.000263569	0.00492218	12.4896	11.1288	-0.509845	4	138156612	138156745	134	+	83	57	41	75	89	99	113	113	131	57	31	122	48	77	77	93	102	75	72	132	93	111	48	124	194	102	102	c(ENSMUST00000084214, ENSMUST00000084215, ENSMUST00000140796, ENSMUST00000105831)
Ttc1	ENSMUSG00000041278	E001	38.8475	0.0706254	13.3131	0.000263557	0.00492218	7.87356	10.1033	0.949644	11	43729512	43730008	497	-	43	44	28	28	58	44	22	27	61	53	141	43	15	18	31	34	22	45	32	28	14	43	77	24	73	23	20	ENSMUST00000109278
BC029214	ENSMUSG00000047617	E011	11.5003	0.021925	13.3126	0.000263625	0.00492272	5.41029	4.24861	-0.764875	2	25459860	25459915	56	-	20	8	9	5	4	16	20	17	26	15	1	18	17	16	10	15	14	9	0	11	18	4	9	14	7	0	2	c(ENSMUST00000133919, ENSMUST00000132561, ENSMUST00000124172)
Tfrc	ENSMUSG00000022797	E007	16.7351	0.0558051	13.312	0.000263715	0.00492387	6.9776	5.54432	-0.769933	16	32615232	32615394	163	+	12	15	9	17	14	19	15	20	27	26	34	28	10	14	12	22	9	31	12	19	18	10	11	34	13	7	1	c(ENSMUST00000120680, ENSMUST00000137901, ENSMUST00000023486)
Fgf1	ENSMUSG00000036585	E002	75.8236	0.0756852	13.3104	0.000263942	0.00492758	10.2654	12.2427	0.755513	18	38838675	38840176	1502	-	50	86	91	64	194	33	48	20	69	93	220	51	29	11	63	53	56	82	200	108	38	72	84	32	123	184	29	c(ENSMUST00000040647, ENSMUST00000131348)
Zcchc6	ENSMUSG00000035248	E022	15.3825	0.0451457	13.309	0.000264133	0.00493063	6.84999	5.3999	-0.791883	13	59811515	59811566	52	-	15	6	10	11	13	11	14	12	21	6	6	9	10	22	21	14	14	21	11	29	8	30	19	36	17	34	16	ENSMUST00000071703
Caprin1	ENSMUSG00000027184	E024	444.207	0.00828255	13.3059	0.00026457	0.00493784	18.9854	18.3123	-0.225895	2	103773745	103773795	51	-	461	337	325	396	376	483	481	343	687	378	328	369	229	281	447	320	493	594	674	630	639	808	826	351	682	599	338	c(ENSMUST00000128477, ENSMUST00000028607, ENSMUST00000137390, ENSMUST00000111147, ENSMUST00000132537)
Csnk1a1	ENSMUSG00000024576	E029	146.455	0.020239	13.3059	0.000264575	0.00493784	13.1959	14.6142	0.504062	18	61587426	61587531	106	+	128	255	146	101	411	133	97	57	146	246	160	119	100	68	93	91	110	114	243	91	138	145	186	82	300	201	213	c(ENSMUST00000167187, ENSMUST00000165721, ENSMUST00000165123, ENSMUST00000170862)
Celf4	ENSMUSG00000024268	E007	249.542	0.0424935	13.305	0.0002647	0.00493955	16.4096	15.8557	-0.190162	18	25501201	25501350	150	-	285	235	231	150	252	367	241	230	371	133	149	354	212	205	136	261	252	297	442	297	255	206	258	161	330	306	370	c(ENSMUST00000025117, ENSMUST00000115816)
Zfp827	ENSMUSG00000071064	E009	61.5509	0.0197616	13.3048	0.000264723	0.00493955	10.0406	11.2011	0.453925	8	79118327	79118414	88	+	44	68	43	74	46	35	35	38	46	79	23	30	44	28	49	42	54	86	133	77	82	118	113	58	141	92	114	c(ENSMUST00000148713, ENSMUST00000119254, ENSMUST00000098614)
NA	ENSMUSG00000089012+ENSMUSG00000017421	E035	26.3536	0.135077	13.3038	0.000264872	0.00494181	6.00529	8.87643	1.37753	11	80404822	80405733	912	+	14	30	15	7	49	8	9	5	17	28	90	4	3	3	15	12	14	28	130	17	27	26	33	21	36	37	86	ENSMUST00000178665
Coa5	ENSMUSG00000026112	E002	57.0232	0.027072	13.3027	0.000265028	0.00494291	10.5373	10.0143	-0.207568	1	37428342	37428425	84	-	45	49	51	68	78	58	69	55	75	44	49	75	40	46	56	60	49	69	61	65	82	32	119	54	65	57	33	ENSMUST00000027286
NA	ENSMUSG00000093071+ENSMUSG00000040945	E016	8.10591	0.135509	13.3026	0.000265043	0.00494291	4.72456	3.81727	-0.662069	4	140717020	140717042	23	+	13	5	5	2	5	17	13	14	20	0	1	17	10	9	4	12	8	11	0	9	7	6	3	1	2	21	5	c(ENSMUST00000129838, ENSMUST00000071169, ENSMUST00000138682, ENSMUST00000038893)
Ppp2r2b	ENSMUSG00000024500	E014	102.143	0.025567	13.3027	0.000265029	0.00494291	13.0621	11.8981	-0.42756	18	42898816	42898938	123	-	120	92	121	105	103	117	120	98	136	52	48	112	70	87	94	95	110	127	134	80	117	93	110	145	142	136	104	c(ENSMUST00000120632, ENSMUST00000117687, ENSMUST00000136118)
Zbtb4	ENSMUSG00000018750	E015	116.475	0.0903353	13.3028	0.000265005	0.00494291	13.8865	11.8229	-0.751201	11	69776451	69776889	439	+	116	88	119	127	80	160	172	85	213	85	24	214	108	92	83	108	147	191	46	118	269	159	161	58	131	144	18	c(ENSMUST00000108639, ENSMUST00000108638, ENSMUST00000108640)
Ahcyl1	ENSMUSG00000027893	E019	378.241	0.0193534	13.3012	0.00026524	0.00494473	18.3183	17.2743	-0.352589	3	107670204	107670320	117	-	409	185	227	391	244	441	530	309	650	252	280	453	276	329	381	389	452	644	441	516	580	576	526	263	433	465	133	c(ENSMUST00000138091, ENSMUST00000144864, ENSMUST00000029490)
Brd4	ENSMUSG00000024002	E002	1524.19	0.00582821	13.3011	0.000265255	0.00494473	23.642	24.3906	0.246069	17	32196276	32197820	1545	-	1043	1173	1093	1250	1220	993	1188	775	1493	1429	1525	932	621	677	1542	946	1195	2168	3208	1799	2073	2214	2974	1684	3111	3065	3239	c(ENSMUST00000003726, ENSMUST00000121285, ENSMUST00000119123)
NA	ENSMUSG00000090639+ENSMUSG00000032553+ENSMUSG00000032554	E019	18.1152	0.0495983	13.3009	0.000265285	0.00494473	5.74985	6.8702	0.597517	9	103211812	103211996	185	-	4	12	25	49	43	14	7	8	8	58	18	6	10	5	11	11	4	20	33	5	6	46	52	16	29	19	5	c(ENSMUST00000112645, ENSMUST00000166836, ENSMUST00000168142, ENSMUST00000170904, ENSMUST00000035158)
Nedd4l	ENSMUSG00000024589	E008	142.043	0.0768054	13.3012	0.000265233	0.00494473	14.6022	13.0509	-0.552241	18	65155256	65155317	62	+	137	163	150	149	140	146	184	99	260	120	80	175	106	120	126	138	162	157	174	145	160	175	165	104	157	162	142	c(ENSMUST00000080418, ENSMUST00000163516)
Rps13	ENSMUSG00000090862	E004	310.811	0.00514552	13.3007	0.000265309	0.00494473	17.2622	16.6723	-0.200701	7	116333696	116333774	79	-	493	410	374	357	384	406	403	269	443	287	364	364	262	234	328	397	433	218	195	168	203	192	229	306	253	193	240	ENSMUST00000170953
Trak2	ENSMUSG00000026028	E023	26.1773	0.111027	13.3011	0.000265255	0.00494473	8.23666	6.65838	-0.751475	1	58946338	58946535	198	-	43	20	33	25	33	38	34	22	26	29	7	30	19	35	39	20	23	48	15	40	21	7	6	48	42	4	8	c(ENSMUST00000173590, ENSMUST00000027186, ENSMUST00000173719)
Heatr3	ENSMUSG00000031657	E009	48.3851	0.0316101	13.2999	0.000265417	0.00494621	9.14681	10.3201	0.478114	8	88150092	88150369	278	+	28	57	40	39	75	39	39	26	52	36	57	42	32	30	46	38	31	55	31	50	51	88	54	42	82	91	124	c(ENSMUST00000121949, ENSMUST00000034079)
Raver1	ENSMUSG00000010205	E008	76.8224	0.0552052	13.2993	0.000265499	0.00494722	11.4766	10.8558	-0.237598	9	21080705	21080817	113	-	97	49	135	104	49	89	133	82	154	30	10	119	81	56	50	87	74	92	62	140	108	58	82	52	61	40	32	ENSMUST00000115487
Sirt3	ENSMUSG00000025486	E001	193.493	0.0545836	13.2978	0.000265713	0.00495069	14.1804	15.6426	0.510565	7	140863670	140864083	414	-	229	176	203	217	211	217	264	187	331	123	102	231	145	153	247	222	259	287	68	211	211	199	184	265	150	143	132	c(ENSMUST00000106048, ENSMUST00000026559)
Asphd1	ENSMUSG00000046378	E004	57.5775	0.0134536	13.2968	0.000265858	0.00495288	10.397	10.1915	-0.0814629	7	126946717	126946830	114	-	51	60	56	65	51	57	88	49	67	44	45	53	42	39	81	46	55	86	15	47	68	50	100	102	81	76	48	c(ENSMUST00000106340, ENSMUST00000052937, ENSMUST00000106339)
Idh3b	ENSMUSG00000027406	E003	491.26	0.00861407	13.296	0.000265968	0.0049544	18.6687	19.4194	0.251328	2	130279438	130279555	118	-	554	475	379	454	481	484	551	384	621	495	530	454	302	372	565	469	489	592	399	488	621	884	644	643	598	435	491	ENSMUST00000028892
Gpr137c	ENSMUSG00000049092	E007	6.83965	0.0756917	13.2942	0.000266235	0.00495885	4.88788	3.78797	-0.793142	14	45277385	45277534	150	+	10	4	2	7	4	11	6	5	7	6	5	8	5	2	5	4	12	9	9	6	10	18	16	3	13	8	5	c(ENSMUST00000151749, ENSMUST00000146150)
Unc13a	ENSMUSG00000034799	E037	26.9391	0.0306656	13.2931	0.000266381	0.00496104	7.91126	6.78762	-0.538874	8	71652518	71652659	142	-	43	18	11	16	18	22	34	34	46	11	9	39	29	25	40	47	31	52	9	32	56	44	18	12	9	22	17	c(ENSMUST00000030170, ENSMUST00000177517)
Asna1	ENSMUSG00000052456	E005	279.595	0.0350954	13.2926	0.000266463	0.00496189	17.0855	15.7138	-0.46955	8	85019760	85019908	149	-	534	291	358	303	279	475	458	269	501	306	154	538	363	157	216	309	265	236	119	232	158	245	182	276	191	121	49	ENSMUST00000064314
Ppig	ENSMUSG00000042133	E037	522.533	0.012126	13.2924	0.000266483	0.00496189	19.5934	19.1046	-0.163342	2	69748981	69749097	117	+	401	190	197	414	181	439	517	343	658	389	829	341	209	345	778	460	584	529	739	613	672	797	816	803	806	706	1145	c(ENSMUST00000040915, ENSMUST00000143954, ENSMUST00000090858)
Foxk1	ENSMUSG00000056493	E008	35.8419	0.04922	13.2922	0.000266519	0.00496203	9.16807	7.86994	-0.568403	5	142455353	142455577	225	+	27	26	28	21	10	35	46	32	44	11	9	63	47	20	45	43	49	38	28	54	61	77	48	53	43	52	8	ENSMUST00000072837
Nlk	ENSMUSG00000017376	E012	119.178	0.0399877	13.2916	0.0002666	0.00496301	13.8379	12.4146	-0.514399	11	78583323	78583424	102	-	180	100	135	122	134	131	133	87	141	143	137	128	93	76	100	90	78	164	122	181	139	147	159	111	135	75	97	ENSMUST00000142739
Vps45	ENSMUSG00000015747	E002	76.3872	0.0296045	13.2911	0.000266669	0.00496378	11.8671	10.4843	-0.529429	3	96019609	96019740	132	-	108	49	46	81	60	99	117	100	110	65	43	71	71	70	97	91	108	67	52	83	93	120	65	67	85	59	25	ENSMUST00000015891
Slc24a3	ENSMUSG00000063873	E020	34.7016	0.0856119	13.2896	0.000266879	0.00496716	9.01272	7.20112	-0.818148	2	145617834	145617946	113	+	22	16	15	39	11	29	37	33	53	12	8	67	31	25	28	40	44	73	11	53	168	36	27	46	15	56	0	c(ENSMUST00000110007, ENSMUST00000137908, ENSMUST00000081121)
Itgb8	ENSMUSG00000025321	E001	91.7527	0.0685296	13.2888	0.000266995	0.0049688	11.242	13.0793	0.681384	12	119158022	119163239	5218	-	66	89	69	37	121	93	55	44	89	87	120	65	42	47	83	40	83	215	201	81	137	110	87	157	247	82	135	ENSMUST00000026360
Vta1	ENSMUSG00000019868	E004	81.9174	0.050603	13.2882	0.000267076	0.00496979	12.622	10.6137	-0.757762	10	14655788	14655838	51	-	114	73	79	92	58	120	119	72	134	69	54	87	73	33	107	86	94	94	63	54	65	96	87	83	121	81	84	c(ENSMUST00000020018, ENSMUST00000154132, ENSMUST00000149485, ENSMUST00000156398)
Ndufs1	ENSMUSG00000025968	E014	141.229	0.0362918	13.287	0.00026725	0.00497251	14.3599	13.0477	-0.468247	1	63163667	63163852	186	-	118	122	81	121	230	166	172	130	300	90	144	140	98	146	186	193	134	142	132	140	125	202	158	208	159	98	28	c(ENSMUST00000168099, ENSMUST00000027111, ENSMUST00000140612)
NA	ENSMUSG00000089922+ENSMUSG00000020950	E013	11.8111	0.0568869	13.2867	0.000267291	0.00497273	4.75659	6.01152	0.756459	12	49386855	49386856	2	+	7	17	6	3	15	7	5	4	2	12	13	6	1	6	12	5	3	12	34	9	11	18	24	15	35	27	41	c(ENSMUST00000179669, ENSMUST00000021333)
Eif2ak4	ENSMUSG00000005102	E011	1.98649	0.415451	13.2865	0.000267329	0.00497291	2.9533	1.0364	-3.06819	2	118417227	118417342	116	+	4	1	0	0	0	11	6	6	1	0	0	6	2	3	1	0	4	1	0	0	1	3	0	0	0	1	0	c(ENSMUST00000005233, ENSMUST00000102527, ENSMUST00000110874, ENSMUST00000110877, ENSMUST00000110870, ENSMUST00000110872)
NA	ENSMUSG00000021027+ENSMUSG00000092949	E025	33.6654	0.0373478	13.2861	0.000267379	0.00497297	9.23319	7.83325	-0.612533	12	55719584	55719708	125	-	16	28	21	13	53	28	29	23	58	16	24	47	21	23	42	24	30	72	38	24	28	55	72	63	27	72	35	c(ENSMUST00000110687, ENSMUST00000085385)
Tanc2	ENSMUSG00000053580	E031	15.3931	0.0627664	13.286	0.000267388	0.00497297	6.652	5.3165	-0.741731	11	105910203	105910326	124	+	15	8	9	15	11	12	15	12	28	16	4	31	11	25	9	23	20	27	10	17	19	20	29	22	6	12	4	c(ENSMUST00000147975, ENSMUST00000089485, ENSMUST00000100330, ENSMUST00000146162)
Nol11	ENSMUSG00000018433	E022	21.3792	0.0314711	13.2857	0.000267442	0.00497345	7.63254	6.37001	-0.625828	11	107184822	107184888	67	-	23	22	12	13	29	25	17	21	28	14	21	29	15	17	33	30	32	30	21	15	23	21	21	22	40	22	4	c(ENSMUST00000106757, ENSMUST00000018577)
Ruvbl2	ENSMUSG00000003868	E006	87.7859	0.0120496	13.285	0.000267534	0.00497464	12.2056	11.4119	-0.297275	7	45424079	45424197	119	-	103	63	79	92	53	91	111	75	175	45	40	80	52	54	129	74	148	76	83	117	138	159	121	148	83	84	34	c(ENSMUST00000033087, ENSMUST00000107771)
Ajap1	ENSMUSG00000039546	E005	36.2769	0.0620638	13.2837	0.000267729	0.00497499	9.32761	8.10194	-0.529679	4	153386426	153386513	88	-	27	24	42	59	16	20	64	31	60	19	2	32	10	35	47	24	36	54	32	42	72	61	83	62	45	50	8	c(ENSMUST00000105646, ENSMUST00000149177)
Asphd1	ENSMUSG00000046378	E003	80.7602	0.0339748	13.2843	0.000267638	0.00497499	11.7235	11.3574	-0.138291	7	126946008	126946210	203	-	68	103	89	104	67	95	104	77	115	73	48	73	52	55	124	76	82	128	16	47	86	69	106	144	91	96	67	c(ENSMUST00000106339, ENSMUST00000052937, ENSMUST00000106340)
Setd1b	ENSMUSG00000038384	E004	29.2989	0.0412121	13.2838	0.000267707	0.00497499	8.49753	7.11971	-0.635963	5	123143356	123143454	99	+	19	13	24	29	7	39	28	31	43	23	5	31	31	14	36	20	48	62	6	54	86	38	60	24	12	26	22	c(ENSMUST00000174836, ENSMUST00000163030, ENSMUST00000100731, ENSMUST00000056053)
Slc6a8	ENSMUSG00000019558	E032	18.2363	0.0368571	13.2837	0.000267727	0.00497499	6.86587	5.85152	-0.537744	X	73680000	73680002	3	+	22	13	14	28	18	15	22	19	45	10	9	40	13	15	17	13	23	42	7	25	33	10	10	14	10	18	6	c(ENSMUST00000167828, ENSMUST00000168831, ENSMUST00000033752, ENSMUST00000170614, ENSMUST00000164449, ENSMUST00000114467, ENSMUST00000114465, ENSMUST00000114464)
Spag1	ENSMUSG00000037617	E014	3.9512	0.149189	13.2835	0.000267751	0.00497499	3.8267	2.40325	-1.39613	15	36211100	36211199	100	+	4	3	8	3	2	8	8	2	8	2	5	4	6	2	1	6	4	13	0	3	8	0	1	3	0	0	3	c(ENSMUST00000171205, ENSMUST00000047348)
Sptbn1	ENSMUSG00000020315	E031	352.525	0.0136303	13.2836	0.000267736	0.00497499	17.9303	17.3755	-0.187592	11	30138592	30139462	871	-	277	362	305	342	845	267	288	303	474	401	264	376	216	250	454	385	331	397	335	399	444	558	541	266	381	335	194	c(ENSMUST00000006629, ENSMUST00000102838, ENSMUST00000124231, ENSMUST00000011877)
Sugp2	ENSMUSG00000036054	E033	6.3305	0.0974665	13.2843	0.000267638	0.00497499	3.24935	5.02323	1.34555	8	70261043	70261230	188	+	4	6	11	5	11	1	8	6	9	4	3	2	3	3	1	5	1	4	7	7	4	9	15	6	5	13	27	c(ENSMUST00000131489, ENSMUST00000126239)
Kcnab1	ENSMUSG00000027827	E001	455.855	0.0522075	13.2832	0.000267798	0.00497534	19.1224	18.2491	-0.293007	3	65109384	65109992	609	+	476	459	482	382	652	587	554	398	715	359	260	536	429	404	382	503	414	564	611	459	420	453	475	408	602	542	227	c(ENSMUST00000159525, ENSMUST00000049230)
Zbtb7a	ENSMUSG00000035011	E012	193.21	0.137832	13.2818	0.000268002	0.0049786	15.4255	14.4519	-0.339748	10	81147970	81148443	474	+	214	84	278	291	73	209	246	171	344	86	22	161	134	189	275	211	256	317	117	283	296	398	335	100	192	112	76	c(ENSMUST00000048128, ENSMUST00000117956, ENSMUST00000119606)
Usp5	ENSMUSG00000038429	E032	44.8352	0.0656453	13.2812	0.000268079	0.00497952	9.51537	7.99805	-0.654364	6	124824201	124824316	116	-	81	30	38	57	19	98	65	66	101	28	6	99	71	34	15	70	57	37	12	60	27	28	26	43	14	11	1	c(ENSMUST00000047510, ENSMUST00000142058, ENSMUST00000122110, ENSMUST00000153306)
Unc80	ENSMUSG00000055567	E070	351.49	0.0597931	13.2799	0.000268272	0.00498258	16.177	18.9202	0.928938	1	66695330	66696663	1334	+	172	266	202	172	442	158	189	145	215	275	357	249	147	165	239	189	206	444	998	270	395	611	550	537	839	772	1147	c(ENSMUST00000152844, ENSMUST00000061620)
Use1	ENSMUSG00000002395	E027	238.957	0.0119926	13.2793	0.000268347	0.00498344	15.3645	16.2526	0.30611	8	71369527	71369671	145	+	337	260	222	340	224	334	320	206	418	217	166	272	176	178	345	293	277	226	110	206	229	213	212	329	194	144	129	c(ENSMUST00000140236, ENSMUST00000019169, ENSMUST00000137137, ENSMUST00000143657, ENSMUST00000110053, ENSMUST00000154550, ENSMUST00000110054)
Lmo7	ENSMUSG00000033060	E014	67.6578	0.0235048	13.2777	0.000268586	0.00498683	11.4671	10.3344	-0.438079	14	101876824	101876919	96	+	48	42	63	70	54	87	85	41	98	63	21	64	38	67	82	67	72	76	64	95	107	99	81	80	70	97	85	c(ENSMUST00000100337, ENSMUST00000159769, ENSMUST00000159597, ENSMUST00000161668, ENSMUST00000162091, ENSMUST00000159314, ENSMUST00000159948, ENSMUST00000159026, ENSMUST00000159258, ENSMUST00000159812)
NA	ENSMUSG00000074518+ENSMUSG00000000305	E018	7.07881	0.0177385	13.2777	0.000268577	0.00498683	4.49439	3.39412	-0.862683	2	179889089	179889322	234	+	10	0	3	5	3	12	5	5	19	2	6	16	4	8	10	11	10	16	1	7	7	6	5	18	6	3	1	ENSMUST00000000314
Dek	ENSMUSG00000021377	E006	61.3387	0.0160337	13.2769	0.000268701	0.00498844	10.018	11.2715	0.48987	13	47088595	47088615	21	-	49	47	27	35	33	56	53	34	58	41	44	43	26	40	65	58	71	82	95	75	77	86	96	78	144	125	143	c(ENSMUST00000138401, ENSMUST00000135278, ENSMUST00000021807)
Cggbp1	ENSMUSG00000054604	E005	1093.61	0.0441659	13.2762	0.000268798	0.00498972	21.8299	23.1763	0.444144	16	64855987	64859507	3521	+	800	1398	967	693	1661	699	815	426	900	1279	1419	730	422	491	1055	743	755	1305	2951	1026	1108	1634	1951	1103	2351	2057	1305	ENSMUST00000067744
Fubp1	ENSMUSG00000028034	E021	187.583	0.0337273	13.2755	0.000268896	0.004991	14.1869	15.857	0.582213	3	152232395	152234570	2176	+	167	158	125	103	226	176	121	102	186	170	245	157	75	76	131	136	155	214	417	197	218	349	424	274	426	330	188	c(ENSMUST00000106121, ENSMUST00000166984)
Tpr	ENSMUSG00000006005	E037	448.313	0.0123914	13.2747	0.00026901	0.00499208	19.0564	18.2554	-0.268801	1	150425637	150425774	138	+	411	160	202	342	226	469	455	297	642	234	737	386	195	341	532	553	578	560	611	506	565	590	644	481	624	551	814	c(ENSMUST00000119161, ENSMUST00000132522, ENSMUST00000124973)
Usp8	ENSMUSG00000027363	E006	167.159	0.0184522	13.2748	0.000268996	0.00499208	13.93	15.1176	0.41728	2	126720025	126720169	145	+	94	118	105	149	210	115	130	96	185	149	205	113	77	78	160	161	103	159	384	153	219	268	325	168	340	294	316	c(ENSMUST00000028841, ENSMUST00000110416, ENSMUST00000138859)
Pcnt	ENSMUSG00000001151	E028	3.71025	0.182038	13.2738	0.000269141	0.00499398	3.63833	2.068	-1.68461	10	76412021	76412172	152	-	11	0	6	3	1	2	3	9	6	3	0	3	3	6	2	7	6	8	0	7	6	4	1	0	0	0	0	ENSMUST00000001179
Dnajc6	ENSMUSG00000028528	E032	17.0663	0.068491	13.2715	0.000269476	0.00499705	5.49767	7.46765	1.03483	4	101642783	101642798	16	+	7	18	10	7	17	6	13	4	20	23	24	6	5	5	15	7	12	25	35	13	24	39	47	21	61	50	10	c(ENSMUST00000106929, ENSMUST00000038207, ENSMUST00000106930, ENSMUST00000094953)
Edem3	ENSMUSG00000043019	E008	40.9072	0.0276622	13.2716	0.000269462	0.00499705	9.60126	8.62703	-0.410595	1	151784739	151784844	106	+	36	24	30	25	30	32	32	38	71	49	15	46	21	34	64	31	46	50	42	57	75	50	71	57	98	36	22	ENSMUST00000059498
Kif1a	ENSMUSG00000014602	E034	92.8772	0.0443173	13.2717	0.000269448	0.00499705	12.3919	11.3326	-0.39612	1	93060197	93060303	107	-	98	69	97	80	78	115	123	115	149	69	27	138	97	63	84	155	75	160	43	122	94	147	78	133	35	44	73	c(ENSMUST00000171556, ENSMUST00000112958, ENSMUST00000171796, ENSMUST00000086819)
NA	ENSMUSG00000038975+ENSMUSG00000065463	E003	235.13	0.00378652	13.2719	0.000269412	0.00499705	16.0749	15.614	-0.158787	3	153908790	153908915	126	-	251	245	161	217	242	248	302	188	352	201	263	234	159	145	338	228	256	292	272	267	346	241	247	278	278	214	151	c(ENSMUST00000089950, ENSMUST00000167111)
Rubcn	ENSMUSG00000035629	E005	14.6116	0.0795547	13.2722	0.000269372	0.00499705	6.42591	4.87955	-0.898634	16	32823859	32824146	288	-	12	10	15	11	4	24	27	10	16	12	3	13	11	15	20	29	25	17	1	45	14	19	15	20	9	5	0	c(ENSMUST00000135480, ENSMUST00000040986, ENSMUST00000119810, ENSMUST00000115105, ENSMUST00000140229, ENSMUST00000089684)
Unkl	ENSMUSG00000015127	E022	10.5867	0.124132	13.2716	0.000269452	0.00499705	5.89672	4.16625	-1.10679	17	25230207	25230409	203	+	18	11	14	8	5	15	7	14	19	9	1	33	6	7	7	6	15	7	13	27	14	3	5	12	13	5	0	c(ENSMUST00000039734, ENSMUST00000015271, ENSMUST00000161679, ENSMUST00000160896)
Exoc6b	ENSMUSG00000033769	E002	70.1224	0.0318473	13.2708	0.000269568	0.00499716	10.2441	11.9518	0.655991	6	84625125	84625237	113	-	28	40	49	54	125	35	46	28	78	56	81	42	39	34	64	61	52	92	158	70	71	146	186	79	127	94	132	ENSMUST00000160197
Hspbap1	ENSMUSG00000022849	E007	1.71272	0.169598	13.2711	0.000269529	0.00499716	2.27071	1.63299	-0.966475	16	35824689	35824799	111	+	5	0	1	0	0	3	2	2	3	0	0	2	2	3	2	1	2	7	0	3	0	0	0	2	8	0	0	ENSMUST00000023555
Kdm5b	ENSMUSG00000042207	E035	190.001	0.0272207	13.271	0.000269544	0.00499716	14.3046	15.7576	0.50642	1	134631523	134632877	1355	+	126	314	175	138	490	134	143	113	256	269	238	127	82	95	168	139	95	195	398	171	166	260	258	226	235	248	197	ENSMUST00000047714
Fkbp4	ENSMUSG00000030357	E004	165.413	0.00919436	13.2681	0.000269961	0.00500393	14.3062	13.9186	-0.137164	6	128433106	128433214	109	-	230	125	164	210	128	295	249	197	374	138	112	167	125	132	183	234	212	202	84	161	183	155	152	145	79	94	14	c(ENSMUST00000139448, ENSMUST00000032508)
Nav2	ENSMUSG00000052512	E015	3.73596	0.37918	13.2664	0.000270212	0.00500805	NA	NA	NA	7	49545800	49546091	292	+	0	0	10	2	3	5	3	4	8	0	1	11	3	2	14	1	1	1	4	19	6	2	0	0	0	0	2	ENSMUST00000064395
Rb1	ENSMUSG00000022105	E022	14.9432	0.0595028	13.2659	0.000270271	0.00500863	6.88794	5.36699	-0.830655	14	73265516	73265632	117	-	15	9	13	3	10	15	23	7	19	11	2	16	14	6	14	15	13	14	19	23	36	32	21	21	39	21	10	ENSMUST00000022701
Csnk1a1	ENSMUSG00000024576	E007	192.933	0.0531827	13.2652	0.00027038	0.00500979	15.9616	14.1628	-0.62677	18	61555689	61555873	185	+	271	180	175	197	147	272	214	161	308	119	85	279	179	134	144	181	204	180	186	154	216	200	266	148	235	228	328	c(ENSMUST00000115246, ENSMUST00000165123, ENSMUST00000167187, ENSMUST00000163205, ENSMUST00000165381, ENSMUST00000166990, ENSMUST00000165721, ENSMUST00000170862)
Syn3	ENSMUSG00000059602	E011	13.1536	0.111975	13.2651	0.000270391	0.00500979	6.40627	4.85907	-0.90164	10	86134986	86135048	63	-	17	4	15	16	7	21	11	15	22	1	2	22	12	14	15	17	12	23	14	20	9	34	19	9	11	5	3	c(ENSMUST00000145864, ENSMUST00000120638)
Trp53bp1	ENSMUSG00000043909	E010	7.49105	0.0611756	13.2634	0.000270637	0.00501345	4.81197	3.79866	-0.734933	2	121202753	121202758	6	-	14	10	5	10	2	7	14	7	13	4	1	5	4	3	8	14	15	8	4	10	14	5	3	7	10	5	7	c(ENSMUST00000147540, ENSMUST00000110647, ENSMUST00000135890, ENSMUST00000154426, ENSMUST00000110648)
Ywhag	ENSMUSG00000051391	E008	43.5878	0.0680363	13.2634	0.000270645	0.00501345	9.55365	8.64134	-0.384842	5	135934551	135934597	47	-	71	52	40	31	47	60	60	61	62	32	27	68	44	46	37	63	56	27	41	32	49	30	23	36	29	17	27	c(ENSMUST00000129581, ENSMUST00000126639, ENSMUST00000055808)
Phf2	ENSMUSG00000038025	E018	33.5797	0.0527541	13.2631	0.00027068	0.00501357	8.95214	7.72211	-0.545336	13	48826052	48826193	142	-	38	18	31	56	16	34	46	17	56	20	5	37	26	24	51	22	47	56	36	62	61	54	42	42	31	17	14	ENSMUST00000035540
Cs	ENSMUSG00000005683	E002	36.234	0.121657	13.2627	0.000270745	0.00501424	9.26907	7.56742	-0.751068	10	128349753	128349803	51	+	66	43	32	33	14	56	55	48	76	28	9	78	37	30	11	40	39	62	31	32	18	19	16	47	44	23	9	ENSMUST00000005826
Spns2	ENSMUSG00000040447	E003	13.9458	0.0847419	13.2624	0.00027078	0.00501436	6.32775	4.97237	-0.786938	11	72452608	72452731	124	-	14	5	11	13	2	6	13	6	42	20	5	21	13	13	27	12	18	18	0	28	40	11	30	13	8	8	0	c(ENSMUST00000045303, ENSMUST00000129274, ENSMUST00000150491)
Calcoco1	ENSMUSG00000023055	E001	24.3983	0.0847884	13.2605	0.000271051	0.00501886	6.33638	8.7368	1.13848	15	102706779	102706971	193	-	12	21	18	15	37	12	28	10	12	26	33	14	9	10	20	12	23	38	59	28	44	41	43	18	72	12	51	ENSMUST00000023818
Ube4b	ENSMUSG00000028960	E003	679.423	0.0135308	13.2598	0.000271152	0.00502019	19.9741	20.998	0.340175	4	149328477	149329384	908	-	512	680	617	589	831	451	559	403	742	780	793	424	243	309	682	430	547	825	1352	678	807	1222	1124	918	1372	926	968	ENSMUST00000103212
Gapvd1	ENSMUSG00000026867	E029	20.0506	0.0781541	13.2579	0.000271433	0.00502456	7.28874	6.05611	-0.631757	2	34706020	34706139	120	-	24	14	21	29	31	22	36	26	16	6	6	30	27	8	19	30	25	37	8	32	27	26	16	9	17	7	2	c(ENSMUST00000137528, ENSMUST00000113103, ENSMUST00000113111, ENSMUST00000128855, ENSMUST00000028224, ENSMUST00000113099, ENSMUST00000102800)
Trp53bp1	ENSMUSG00000043909	E038	2.81769	0.277127	13.2578	0.000271445	0.00502456	3.24772	1.7506	-1.82877	2	121228588	121228707	120	-	3	3	2	1	0	1	3	4	14	0	5	5	5	4	8	1	4	0	0	2	3	0	2	4	0	0	0	c(ENSMUST00000147540, ENSMUST00000110647, ENSMUST00000142400, ENSMUST00000110648)
Ranbp2	ENSMUSG00000003226	E029	62.8955	0.0826302	13.2573	0.000271524	0.00502551	9.10896	11.5792	0.980178	10	58493663	58494155	493	+	30	75	48	21	103	9	30	13	34	83	145	19	10	16	34	22	16	64	162	49	89	107	149	60	207	110	172	ENSMUST00000003310
Astn1	ENSMUSG00000026587	E008	25.6946	0.258307	13.2551	0.000271846	0.00502883	8.0852	6.46808	-0.782011	1	158510955	158511146	192	+	25	17	16	30	6	56	45	46	62	22	10	36	22	17	37	24	27	24	5	16	62	57	16	11	9	13	0	c(ENSMUST00000170718, ENSMUST00000046110)
Casd1	ENSMUSG00000015189	E020	62.8913	0.0220898	13.2556	0.000271766	0.00502883	11.0967	10.2463	-0.331841	6	4634002	4634103	102	+	52	49	34	54	51	43	61	57	100	48	71	69	45	48	55	40	42	106	47	84	118	98	112	100	129	71	34	ENSMUST00000015333
Cpne6	ENSMUSG00000022212	E023	76.6737	0.0292563	13.2552	0.000271828	0.00502883	11.514	10.3479	-0.450491	14	55515523	55515656	134	+	134	75	65	45	41	101	118	84	132	67	37	147	95	67	53	84	87	106	45	91	84	62	43	127	46	42	15	c(ENSMUST00000170155, ENSMUST00000169869, ENSMUST00000163767, ENSMUST00000165262, ENSMUST00000074225, ENSMUST00000171643)
NA	ENSMUSG00000093219+ENSMUSG00000025261	E109	77.5167	0.0162794	13.2552	0.000271831	0.00502883	11.9343	10.8051	-0.429238	X	151916826	151917040	215	+	55	59	46	61	81	70	60	65	107	46	27	65	68	73	75	87	60	141	90	124	119	101	76	143	97	62	131	c(ENSMUST00000112622, ENSMUST00000026292)
Synj1	ENSMUSG00000022973	E010	398.241	0.0214913	13.2557	0.000271746	0.00502883	17.324	19.0473	0.580339	16	90944476	90944575	100	-	245	452	261	290	554	212	306	225	376	397	269	283	199	169	302	233	193	566	517	387	459	669	685	885	774	802	935	c(ENSMUST00000170853, ENSMUST00000129743, ENSMUST00000125032, ENSMUST00000129041, ENSMUST00000154276, ENSMUST00000118390, ENSMUST00000121759)
Dync2h1	ENSMUSG00000047193	E100	6.11253	0.0564672	13.2527	0.000272186	0.00503405	4.75222	3.33742	-1.08892	9	7176763	7176957	195	-	10	1	5	9	11	5	3	8	8	3	4	6	6	3	5	2	10	16	7	7	9	9	8	9	2	7	0	c(ENSMUST00000147056, ENSMUST00000140466, ENSMUST00000048417, ENSMUST00000147193, ENSMUST00000139115)
Phc1	ENSMUSG00000040669	E006	67.9202	0.0375985	13.2529	0.000272157	0.00503405	11.3916	10.3137	-0.417683	6	122318304	122318647	344	-	69	51	58	85	57	54	56	47	90	46	18	77	66	57	89	90	98	82	41	73	96	82	85	109	61	143	28	c(ENSMUST00000160696, ENSMUST00000161877, ENSMUST00000112600, ENSMUST00000081849, ENSMUST00000161054, ENSMUST00000079560, ENSMUST00000161739, ENSMUST00000159252, ENSMUST00000160163)
Ext1	ENSMUSG00000061731	E001	74.0848	0.0598922	13.2511	0.000272422	0.00503789	10.2739	12.2498	0.754729	15	53064038	53068663	4626	-	50	98	56	75	113	61	51	35	61	60	160	65	31	42	50	45	54	77	102	48	76	46	108	87	71	149	206	ENSMUST00000077273
Mbp	ENSMUSG00000041607	E022	34.9176	0.0311241	13.2501	0.00027256	0.00503938	7.9928	9.08175	0.476024	18	82575172	82575207	36	+	27	51	40	53	44	20	19	13	25	48	95	13	9	20	60	35	25	26	30	26	31	37	79	24	53	67	14	c(ENSMUST00000153478, ENSMUST00000080658, ENSMUST00000133193, ENSMUST00000132369, ENSMUST00000150952, ENSMUST00000102812, ENSMUST00000047865, ENSMUST00000143506, ENSMUST00000123251, ENSMUST00000142850, ENSMUST00000062446, ENSMUST00000075372, ENSMUST00000114674, ENSMUST00000152071)
Ubap2l	ENSMUSG00000042520	E020	92.5758	0.0508178	13.2502	0.000272548	0.00503938	13.0375	11.0996	-0.720755	3	90025063	90025234	172	-	98	57	63	75	60	71	125	87	175	71	66	92	68	75	41	100	84	181	112	177	139	126	140	73	116	111	67	c(ENSMUST00000064639, ENSMUST00000090908, ENSMUST00000029553)
Sertad2	ENSMUSG00000049800	E002	11.6232	0.190927	13.2457	0.000273206	0.0050508	6.14741	4.48333	-1.0167	11	20543334	20543760	427	+	13	5	18	14	20	17	14	11	18	7	0	25	13	14	4	12	19	13	4	10	27	13	3	1	17	7	1	c(ENSMUST00000093292, ENSMUST00000145328)
NA	ENSMUSG00000044060+ENSMUSG00000089798	E014	682.009	0.00531826	13.2447	0.000273353	0.00505298	20.1221	20.899	0.258106	5	107507223	107507620	398	+	588	425	448	473	543	576	748	485	992	593	871	485	341	477	696	630	610	809	1301	738	928	759	1028	635	1100	944	1255	c(ENSMUST00000112671, ENSMUST00000100951)
Snrnp200	ENSMUSG00000003660	E011	32.7649	0.0506022	13.2437	0.000273505	0.00505526	8.88445	7.41036	-0.662997	2	127217229	127217312	84	+	48	25	21	43	25	50	37	40	56	27	5	50	45	30	19	23	31	51	14	45	56	31	45	28	33	24	5	c(ENSMUST00000142327, ENSMUST00000103220)
Smg7	ENSMUSG00000042772	E008	520.675	0.0118356	13.2422	0.000273714	0.00505859	18.8518	19.8224	0.324359	1	152845213	152845595	383	-	354	512	518	483	482	343	402	276	451	527	379	275	250	269	563	337	333	701	901	653	801	834	1084	522	1134	816	991	c(ENSMUST00000073441, ENSMUST00000111836, ENSMUST00000043560)
Dcaf7	ENSMUSG00000049354	E005	48.6982	0.0759476	13.2408	0.00027392	0.00506008	10.0748	9.16251	-0.373837	11	106048143	106048261	119	+	55	23	51	60	87	70	63	49	87	29	21	80	51	44	39	47	51	48	8	46	58	30	42	42	93	52	26	c(ENSMUST00000058438, ENSMUST00000106891)
Elavl4	ENSMUSG00000028546	E002	84.3519	0.0275999	13.2413	0.000273848	0.00506008	11.0482	12.5388	0.558843	4	110203737	110206358	2622	-	89	97	45	61	106	47	82	55	78	94	163	93	41	51	92	53	52	75	162	45	111	70	105	107	99	115	182	c(ENSMUST00000102723, ENSMUST00000102722, ENSMUST00000106597, ENSMUST00000106600, ENSMUST00000106601, ENSMUST00000106603, ENSMUST00000106598)
Pip5k1c	ENSMUSG00000034902	E016	25.7903	0.079333	13.241	0.000273892	0.00506008	7.7599	6.58435	-0.573096	10	81310688	81310884	197	+	48	25	14	23	6	43	46	23	55	8	8	34	39	29	22	37	50	22	25	26	13	19	11	23	8	32	5	c(ENSMUST00000161854, ENSMUST00000163075, ENSMUST00000161719, ENSMUST00000045469, ENSMUST00000105327)
Snap23	ENSMUSG00000027287	E013	3.51273	0.270344	13.2407	0.000273938	0.00506008	3.46473	2.69228	-0.756747	2	120585556	120585604	49	+	8	5	1	0	5	3	10	3	4	1	5	6	3	1	6	1	6	2	20	1	4	0	0	3	0	0	0	c(ENSMUST00000028743, ENSMUST00000110711, ENSMUST00000116437, ENSMUST00000150611, ENSMUST00000153580, ENSMUST00000142278)
Zfand1	ENSMUSG00000039795	E006	21.5022	0.0353005	13.241	0.000273894	0.00506008	7.51026	6.38001	-0.56311	3	10340994	10341145	152	-	23	23	23	16	10	35	52	11	35	9	15	36	18	23	23	30	24	15	22	20	29	11	26	1	28	12	24	c(ENSMUST00000037839, ENSMUST00000140634, ENSMUST00000125734, ENSMUST00000108377, ENSMUST00000143440)
Cit	ENSMUSG00000029516	E034	145.619	0.0176984	13.24	0.000274036	0.00506138	NA	NA	NA	5	115933398	115933568	171	+	140	82	85	158	77	160	190	122	205	106	32	148	84	116	129	153	134	192	174	206	231	331	273	128	155	259	142	c(ENSMUST00000141101, ENSMUST00000112008, ENSMUST00000147479, ENSMUST00000145363, ENSMUST00000102560, ENSMUST00000051704)
Rbm10	ENSMUSG00000031060	E015	17.5374	0.0481503	13.239	0.000274179	0.00506349	6.92284	5.40007	-0.828218	X	20645437	20645594	158	+	22	12	17	22	3	21	23	14	38	9	5	34	17	8	18	32	33	19	11	15	31	20	9	35	17	5	0	c(ENSMUST00000141128, ENSMUST00000115374, ENSMUST00000115375, ENSMUST00000084383, ENSMUST00000064911, ENSMUST00000082089, ENSMUST00000177738)
Homer1	ENSMUSG00000007617	E018	26.8012	0.0553007	13.2387	0.000274223	0.00506376	8.4247	7.18963	-0.569914	13	93386345	93386380	36	+	32	22	10	26	36	24	32	14	32	16	8	20	14	21	27	38	22	40	32	29	30	52	53	26	38	63	25	c(ENSMUST00000109498, ENSMUST00000080127, ENSMUST00000109494)
Mprip	ENSMUSG00000005417	E037	461.52	0.0309181	13.2383	0.000274287	0.00506442	18.0124	19.504	0.500268	11	59776603	59780854	4252	+	309	354	477	407	1075	263	372	260	394	523	749	368	223	257	337	319	344	395	657	353	526	963	721	427	942	539	724	c(ENSMUST00000116371, ENSMUST00000072031)
Slain1	ENSMUSG00000055717	E013	71.8407	0.0300906	13.2381	0.000274318	0.00506445	10.576	11.8255	0.477891	14	103704311	103704802	492	+	43	83	73	54	98	47	52	54	47	75	58	71	23	32	83	60	62	100	148	72	87	111	89	66	130	137	120	c(ENSMUST00000069443, ENSMUST00000159456)
Gcc2	ENSMUSG00000038039	E034	34.4735	0.0728793	13.2378	0.000274366	0.00506481	9.6261	7.42125	-0.967757	10	58290300	58290476	177	+	40	37	19	13	41	35	39	25	52	12	18	28	31	21	41	42	27	71	38	24	29	19	40	91	65	48	40	c(ENSMUST00000162041, ENSMUST00000057659, ENSMUST00000162860, ENSMUST00000160636)
Actn1	ENSMUSG00000015143	E002	25.1427	0.042316	13.2375	0.000274401	0.00506492	6.78593	8.40275	0.760221	12	80168322	80168480	159	-	13	40	28	16	71	22	28	10	22	31	32	13	8	15	12	21	9	32	33	17	46	30	26	31	68	33	25	c(ENSMUST00000021554, ENSMUST00000167327)
Atp8a1	ENSMUSG00000037685	E006	36.2515	0.0405774	13.2371	0.000274457	0.00506544	9.20958	8.1732	-0.448399	5	67630691	67630783	93	-	33	41	23	32	60	35	51	24	65	27	13	49	24	33	39	31	18	57	43	28	63	43	65	70	34	29	14	c(ENSMUST00000135930, ENSMUST00000037380, ENSMUST00000149501, ENSMUST00000072971)
Slc25a3	ENSMUSG00000061904	E002	17.2703	0.0405016	13.2367	0.000274517	0.00506601	5.77082	7.25502	0.774822	10	91116791	91116791	1	-	9	18	12	13	14	17	13	6	14	15	32	15	10	10	16	7	17	18	26	12	20	30	29	38	25	36	25	c(ENSMUST00000076694, ENSMUST00000163246)
NA	ENSMUSG00000090264+ENSMUSG00000024483	E004	32.8591	0.10762	13.2363	0.000274585	0.00506659	9.40367	7.24472	-0.960807	18	36575019	36575169	151	+	32	24	24	37	14	45	32	33	52	33	4	28	21	28	51	42	43	31	16	34	33	43	76	62	13	36	33	c(ENSMUST00000134146, ENSMUST00000006205, ENSMUST00000142977, ENSMUST00000155329)
Rps16	ENSMUSG00000037563	E008	588.666	0.0144276	13.2361	0.000274606	0.00506659	19.4214	20.2957	0.291344	7	28352494	28352696	203	+	598	669	807	575	1034	668	537	351	540	734	1041	658	500	346	957	448	543	269	446	230	318	607	760	763	534	665	536	c(ENSMUST00000152918, ENSMUST00000155805, ENSMUST00000082134)
Spata13	ENSMUSG00000021990	E019	31.6342	0.0899205	13.2358	0.000274646	0.0050668	8.91021	7.37606	-0.690347	14	60745645	60745781	137	+	41	21	27	36	20	47	46	25	63	11	5	48	22	31	16	22	36	71	25	42	31	52	44	46	34	48	1	c(ENSMUST00000162131, ENSMUST00000022566, ENSMUST00000162945, ENSMUST00000160973)
Trim28	ENSMUSG00000005566	E029	128.282	0.0142685	13.2355	0.00027469	0.00506708	13.6419	13.1104	-0.190921	7	13030083	13030206	124	+	94	87	115	123	53	116	167	102	199	84	41	134	84	68	101	176	90	227	73	208	262	240	231	211	200	176	75	c(ENSMUST00000129122, ENSMUST00000005705)
Sharpin	ENSMUSG00000022552	E027	26.5807	0.0432368	13.2342	0.000274881	0.00507008	8.22444	6.94908	-0.599372	15	76350481	76350682	202	-	28	31	47	30	27	33	28	26	47	18	23	35	20	26	28	35	43	25	27	18	20	19	16	31	9	13	15	c(ENSMUST00000154477, ENSMUST00000160560, ENSMUST00000023211, ENSMUST00000137106, ENSMUST00000133993, ENSMUST00000152151, ENSMUST00000144816, ENSMUST00000123112)
Fbxo8	ENSMUSG00000038206	E007	81.556	0.0510118	13.233	0.000275064	0.00507255	10.8084	12.1778	0.518446	8	56591436	56592393	958	+	52	78	61	56	145	66	37	26	53	103	166	59	20	45	54	33	41	93	208	40	56	139	134	92	193	142	183	c(ENSMUST00000110322, ENSMUST00000040218)
Kmt2a	ENSMUSG00000002028	E034	58.4779	0.0378898	13.2326	0.000275115	0.00507255	10.9337	9.76918	-0.460787	9	44841563	44841694	132	-	35	34	37	48	20	41	80	47	79	31	23	56	63	31	37	62	58	108	82	99	105	125	64	109	119	75	32	c(ENSMUST00000002095, ENSMUST00000152241, ENSMUST00000114689, ENSMUST00000128768)
Tbl1xr1	ENSMUSG00000027630	E007	13.485	0.0868221	13.2325	0.00027513	0.00507255	6.33229	5.11458	-0.699373	3	22191392	22191533	142	+	17	14	13	3	24	19	17	13	17	6	1	13	15	5	13	15	13	42	9	19	19	7	13	6	5	33	11	ENSMUST00000063988
Vbp1	ENSMUSG00000031197	E004	69.3098	0.00883052	13.2327	0.000275113	0.00507255	11.3205	10.7279	-0.228005	X	75521363	75521429	67	+	61	83	66	35	89	54	59	36	91	65	106	62	41	18	55	49	64	46	222	54	58	82	88	60	130	75	142	c(ENSMUST00000114070, ENSMUST00000033540, ENSMUST00000123419)
Tpp1	ENSMUSG00000030894	E001	268.83	0.152678	13.2301	0.000275484	0.00507853	14.8397	18.0916	1.11343	7	105744847	105746772	1926	-	156	228	181	236	242	176	193	134	254	235	582	165	94	97	231	160	165	364	626	157	288	382	465	442	648	383	541	ENSMUST00000033184
Haghl	ENSMUSG00000061046	E005	19.1499	0.0856842	13.2293	0.000275599	0.00508013	5.80777	7.75466	0.989941	17	25782823	25782824	2	-	9	33	13	23	24	8	23	14	16	18	24	10	17	11	16	7	16	23	33	3	17	22	20	43	29	17	47	c(ENSMUST00000137587, ENSMUST00000077938, ENSMUST00000133071, ENSMUST00000129917, ENSMUST00000138759)
Zmynd11	ENSMUSG00000021156	E002	15.0189	0.137292	13.2286	0.00027571	0.00508164	4.85564	7.28897	1.34765	13	9684838	9684840	3	-	3	13	7	4	24	10	6	3	10	11	28	1	4	7	8	7	4	11	27	10	17	33	41	41	36	34	48	c(ENSMUST00000110638, ENSMUST00000110636, ENSMUST00000110637, ENSMUST00000062658)
Strn	ENSMUSG00000024077	E009	120.792	0.050553	13.2283	0.000275747	0.0050818	13.5763	12.7745	-0.289361	17	78664619	78664794	176	-	162	115	91	155	113	180	162	88	159	104	60	166	93	64	60	104	81	170	134	153	164	236	182	110	131	107	109	c(ENSMUST00000145910, ENSMUST00000024881)
Bcl9	ENSMUSG00000038256	E008	3.12172	0.526588	13.2277	0.000275845	0.00508306	0.931586	4.36715	4.56854	3	97213875	97214009	135	-	0	1	0	1	0	0	1	1	0	0	35	0	0	0	0	0	1	0	5	1	1	12	7	0	4	18	1	ENSMUST00000132266
Actr8	ENSMUSG00000015971	E013	208.851	0.0108169	13.2251	0.000276228	0.00508921	15.0779	15.8236	0.258262	14	29992961	29993221	261	+	198	240	179	232	246	187	230	137	271	234	301	165	103	121	238	196	199	221	261	215	141	351	212	287	249	304	185	ENSMUST00000016115
Wdr7	ENSMUSG00000040560	E024	337.936	0.0144547	13.225	0.000276236	0.00508921	17.0044	17.9623	0.324397	18	63926579	63926728	150	+	285	293	274	250	334	283	298	260	492	296	371	356	227	266	333	363	280	417	583	269	322	569	550	329	501	509	337	ENSMUST00000072726
Sgip1	ENSMUSG00000028524	E013	331.218	0.0185993	13.2238	0.000276417	0.00509202	17.7685	16.9227	-0.286768	4	102852883	102852946	64	+	410	282	260	329	297	360	402	269	446	315	290	387	261	265	336	369	344	317	374	253	359	437	335	324	594	380	297	c(ENSMUST00000080728, ENSMUST00000142430, ENSMUST00000142487, ENSMUST00000156596, ENSMUST00000137592, ENSMUST00000072481, ENSMUST00000106882, ENSMUST00000097948, ENSMUST00000136164, ENSMUST00000066824)
Celsr2	ENSMUSG00000068740	E049	195.23	0.0730776	13.2236	0.00027645	0.00509208	15.6728	14.3569	-0.45871	3	108412185	108415552	3368	-	120	139	178	234	90	179	238	239	359	124	13	284	122	186	168	215	142	362	169	258	319	398	349	225	198	232	64	ENSMUST00000090558
Dnajb5	ENSMUSG00000036052	E011	4.41529	0.115057	13.2231	0.000276514	0.00509273	2.70155	4.0662	1.23585	4	42950944	42953093	2150	+	0	4	8	6	4	0	0	2	1	9	4	0	1	4	4	3	1	4	9	0	3	13	15	11	12	5	7	ENSMUST00000142332
Cpeb4	ENSMUSG00000020300	E004	22.4389	0.069249	13.2226	0.000276598	0.00509295	7.81946	6.56332	-0.611435	11	31889858	31889939	82	+	33	22	16	20	15	24	19	10	43	31	22	34	18	11	9	33	15	29	23	37	34	20	13	24	52	13	18	c(ENSMUST00000109412, ENSMUST00000020543, ENSMUST00000155278)
Efhd2	ENSMUSG00000040659	E003	51.009	0.0726812	13.2223	0.000276641	0.00509295	8.5958	7.80274	-0.354815	4	141861805	141861952	148	-	127	38	21	21	24	87	152	67	115	5	13	154	102	76	23	60	45	56	10	52	46	7	4	21	2	3	0	ENSMUST00000036854
Mtch1	ENSMUSG00000024012	E014	217.841	0.0388084	13.2223	0.000276634	0.00509295	15.5574	14.5788	-0.340828	17	29338742	29338801	60	-	388	236	256	203	152	436	385	233	452	103	89	457	235	200	120	310	274	245	94	225	154	100	132	170	58	75	89	c(ENSMUST00000151739, ENSMUST00000118366, ENSMUST00000095427)
Tln2	ENSMUSG00000052698	E001	764.778	0.0205342	13.2224	0.000276624	0.00509295	20.4771	21.5413	0.352808	9	67217087	67221137	4051	-	592	787	698	801	930	824	816	600	953	783	714	610	390	494	723	683	737	911	1192	878	888	1227	1089	653	1019	1013	792	ENSMUST00000040025
Mrps31	ENSMUSG00000031533	E007	140.163	0.0128366	13.2215	0.00027675	0.00509441	13.5085	14.1853	0.240734	8	22429181	22429665	485	+	132	132	87	100	130	136	144	80	196	148	188	79	61	75	194	84	116	207	213	165	158	191	249	110	350	211	145	ENSMUST00000033934
Gdap2	ENSMUSG00000027865	E008	12.3769	0.0703433	13.2211	0.00027681	0.005095	6.1371	4.77143	-0.815347	3	100177843	100177996	154	+	21	7	8	15	3	16	6	3	27	14	13	12	12	14	13	22	15	13	19	15	19	12	8	18	8	10	0	c(ENSMUST00000029459, ENSMUST00000106997)
Tmx4	ENSMUSG00000034723	E012	12.7609	0.100543	13.2194	0.000277067	0.00509918	6.4413	4.67407	-1.04265	2	134643842	134644041	200	-	15	15	10	9	19	16	8	6	26	9	4	29	11	11	17	15	14	12	17	17	11	13	2	29	8	10	4	c(ENSMUST00000110120, ENSMUST00000038228, ENSMUST00000110119, ENSMUST00000137377)
Cpsf2	ENSMUSG00000041781	E014	80.3611	0.0300456	13.2189	0.000277135	0.00509991	12.0402	10.9313	-0.419823	12	102002628	102002762	135	+	90	33	31	77	41	105	100	61	133	43	81	70	61	51	72	78	84	157	146	113	123	114	83	115	59	72	94	ENSMUST00000047357
Atat1	ENSMUSG00000024426	E028	165.964	0.0134743	13.2186	0.00027718	0.00510021	14.5959	14.1694	-0.150183	17	35908853	35908930	78	-	193	116	169	147	140	234	226	138	225	115	69	286	147	125	126	170	168	206	181	157	205	206	187	166	205	216	146	c(ENSMUST00000151009, ENSMUST00000056034, ENSMUST00000149277, ENSMUST00000061052, ENSMUST00000127959, ENSMUST00000141662, ENSMUST00000141132, ENSMUST00000137069, ENSMUST00000077494, ENSMUST00000137182, ENSMUST00000140990, ENSMUST00000126744, ENSMUST00000130309)
Adam9	ENSMUSG00000031555	E010	21.1067	0.0602374	13.2173	0.000277376	0.00510216	7.51278	6.17715	-0.672654	8	24970586	24970769	184	-	32	19	11	21	10	25	27	12	38	13	19	35	14	29	17	23	34	46	6	40	13	16	33	8	24	23	2	c(ENSMUST00000084035, ENSMUST00000084032)
Brd3	ENSMUSG00000026918	E002	328.891	0.0174663	13.2174	0.000277365	0.00510216	16.8645	17.884	0.345583	2	27445600	27447842	2243	-	348	364	244	255	474	280	365	220	415	420	364	300	181	143	272	248	346	331	553	324	301	389	426	252	592	566	436	c(ENSMUST00000028282, ENSMUST00000113941, ENSMUST00000077737)
NA	ENSMUSG00000045114+ENSMUSG00000092534+ENSMUSG00000030681+ENSMUSG00000030680	E034	228.188	0.0417473	13.2172	0.000277386	0.00510216	16.2373	14.8983	-0.463079	7	127019493	127019583	91	-	262	231	299	243	155	314	331	243	406	96	102	292	227	177	106	279	235	410	212	355	341	221	196	158	214	137	104	c(ENSMUST00000032918, ENSMUST00000159916, ENSMUST00000160767)
R3hdm1	ENSMUSG00000056211	E016	787.703	0.0246411	13.2171	0.000277403	0.00510216	20.2756	21.7311	0.482577	1	128186758	128186909	152	+	331	558	489	419	504	323	410	275	548	607	749	323	200	291	694	338	429	913	2001	898	1128	1457	2061	1198	1797	1411	3073	ENSMUST00000036288
Slk	ENSMUSG00000025060	E027	68.5601	0.0480592	13.2169	0.000277431	0.00510216	10.0983	11.842	0.673096	19	47641947	47642455	509	+	49	109	56	49	153	67	49	25	74	49	89	47	34	27	34	40	42	93	149	71	47	92	87	55	149	168	101	c(ENSMUST00000026043, ENSMUST00000051691)
Psmc4	ENSMUSG00000030603	E003	235.421	0.0153721	13.2166	0.000277476	0.00510246	15.4056	16.4601	0.362906	7	28041717	28041920	204	-	260	245	226	252	324	206	261	150	328	247	401	241	157	157	267	261	211	211	167	171	182	338	291	336	251	214	205	c(ENSMUST00000135482, ENSMUST00000138512, ENSMUST00000032824)
Astn1	ENSMUSG00000026587	E003	12.2435	0.0858398	13.2158	0.000277593	0.0051036	5.7688	5.08376	-0.409223	1	158472375	158472562	188	+	13	16	9	10	4	9	16	15	26	10	4	18	8	4	21	8	13	17	8	22	11	13	16	31	12	14	1	c(ENSMUST00000170718, ENSMUST00000046110)
Ulk2	ENSMUSG00000004798	E025	63.4083	0.0196274	13.2158	0.000277596	0.0051036	11.2668	10.1663	-0.428747	11	61833413	61833486	74	-	72	43	43	72	44	47	57	33	63	48	32	64	46	60	57	49	40	117	97	115	89	113	105	96	88	87	52	c(ENSMUST00000004920, ENSMUST00000129025)
Plcb1	ENSMUSG00000051177	E021	63.8892	0.0437735	13.2142	0.000277834	0.00510745	11.4428	9.9209	-0.594082	2	135333348	135333444	97	+	69	47	53	54	76	68	75	53	117	61	18	71	44	70	53	52	85	77	51	66	69	97	71	71	87	71	75	c(ENSMUST00000070724, ENSMUST00000110116)
Smpd3	ENSMUSG00000031906	E004	11.9475	0.163416	13.2135	0.000277934	0.00510874	6.07571	4.65362	-0.860695	8	106257586	106257675	90	-	6	12	16	25	14	10	28	13	22	6	1	16	18	16	5	14	11	21	3	10	17	17	6	4	3	9	0	ENSMUST00000067512
Wnk1	ENSMUSG00000045962	E067	24.1268	0.038508	13.2133	0.000277969	0.00510885	8.0316	6.82578	-0.57437	6	119990127	119990167	41	-	17	16	19	28	19	22	34	20	22	21	6	26	11	27	21	28	19	52	18	27	37	27	59	26	33	27	28	c(ENSMUST00000060043, ENSMUST00000088644, ENSMUST00000177761, ENSMUST00000088646, ENSMUST00000159397, ENSMUST00000161048)
Lancl1	ENSMUSG00000026000	E007	78.2749	0.0308852	13.2122	0.000278126	0.00511122	11.7085	10.7062	-0.383184	1	67009228	67009374	147	-	110	70	70	69	106	112	132	86	170	63	23	108	77	62	62	90	85	96	25	104	94	65	68	67	62	46	42	c(ENSMUST00000119559, ENSMUST00000133508, ENSMUST00000027149, ENSMUST00000113979)
Bod1	ENSMUSG00000044502	E001	1430.64	0.0323116	13.2104	0.000278405	0.00511581	23.1636	24.2027	0.341764	11	31665181	31665867	687	-	1836	1784	1512	1808	1702	1690	1932	1021	1913	1678	1099	1289	829	953	2422	1390	1605	1431	868	1269	1437	1516	1808	1583	1662	1192	706	ENSMUST00000058060
Dtnb	ENSMUSG00000071454	E037	61.4174	0.00781263	13.2093	0.000278557	0.00511707	10.7137	10.0522	-0.26131	12	3734939	3735026	88	+	73	64	62	56	53	62	92	54	84	37	25	102	65	57	60	62	68	71	49	69	89	64	54	64	58	50	53	c(ENSMUST00000173199, ENSMUST00000174547, ENSMUST00000172598, ENSMUST00000174663, ENSMUST00000164578, ENSMUST00000164607, ENSMUST00000173240, ENSMUST00000174639, ENSMUST00000174290, ENSMUST00000077930, ENSMUST00000174109, ENSMUST00000173736, ENSMUST00000101637, ENSMUST00000173483, ENSMUST00000173498)
Sap130	ENSMUSG00000024260	E024	18.5991	0.111381	13.2093	0.000278561	0.00511707	7.59423	5.4972	-1.09476	18	31715343	31715444	102	+	21	15	14	16	21	20	21	14	52	19	16	18	24	11	37	18	17	47	11	25	10	12	16	8	12	20	3	c(ENSMUST00000178164, ENSMUST00000025109)
Wasf1	ENSMUSG00000019831	E009	882.492	0.0112785	13.2096	0.000278521	0.00511707	21.1716	22.0567	0.292776	10	40936110	40936738	629	+	546	1268	775	576	1166	575	619	529	818	877	749	647	440	330	464	507	549	1153	2030	957	1533	1188	1335	1214	1872	1355	1709	c(ENSMUST00000105509, ENSMUST00000019975)
Atp6v1c2	ENSMUSG00000020566	E003	16.7298	0.0436329	13.2089	0.000278625	0.00511771	5.5812	6.84916	0.684272	12	17284723	17284948	226	-	17	13	5	23	11	31	30	19	12	14	14	17	20	11	27	24	20	10	7	7	21	26	10	26	22	18	2	c(ENSMUST00000156727, ENSMUST00000140751, ENSMUST00000020884, ENSMUST00000095820)
Dpp8	ENSMUSG00000032393	E003	43.3147	0.0529269	13.2077	0.0002788	0.00511781	9.92868	8.36319	-0.659257	9	65034875	65035011	137	+	49	25	30	46	38	66	44	38	48	31	16	64	40	43	79	55	64	62	31	43	49	66	53	23	30	22	38	c(ENSMUST00000167773, ENSMUST00000034960)
Map3k9	ENSMUSG00000042724	E002	29.6216	0.102723	13.2081	0.000278742	0.00511781	7.94449	7.4099	-0.248969	12	81724064	81724876	813	-	34	12	12	36	21	32	73	36	26	2	4	45	35	44	19	37	34	22	9	55	46	48	39	33	10	32	13	ENSMUST00000035987
Plrg1	ENSMUSG00000027998	E024	118.031	0.0125894	13.2076	0.000278821	0.00511781	12.5949	13.6196	0.370437	3	83072111	83072172	62	+	100	170	98	96	229	106	103	75	135	153	172	107	55	65	134	90	84	94	126	71	89	123	134	191	219	147	170	c(ENSMUST00000029628, ENSMUST00000122128, ENSMUST00000150268)
Ptpn4	ENSMUSG00000026384	E006	58.9319	0.0124307	13.2075	0.000278833	0.00511781	10.9485	9.99068	-0.376991	1	119680049	119680195	147	-	54	53	51	38	57	41	50	32	65	49	73	55	42	51	61	50	43	74	74	76	68	90	111	72	112	99	50	c(ENSMUST00000064091, ENSMUST00000166624)
Rgl2	ENSMUSG00000041354	E041	5.32587	0.229229	13.2079	0.000278772	0.00511781	2.63983	4.99487	1.94877	17	33935740	33936033	294	+	4	5	9	4	26	3	1	1	4	3	5	2	2	1	0	6	5	9	42	2	1	3	7	1	10	4	0	c(ENSMUST00000047503, ENSMUST00000173284, ENSMUST00000174442)
Stx1b	ENSMUSG00000030806	E009	441.292	0.0188249	13.2078	0.000278786	0.00511781	18.5391	18.1867	-0.118514	7	127811163	127811236	74	-	593	251	368	530	241	706	690	468	845	316	253	514	315	289	487	474	483	621	283	556	643	578	475	379	497	351	201	ENSMUST00000106267
Wbp11	ENSMUSG00000030216	E018	112.491	0.0104117	13.208	0.00027875	0.00511781	12.6232	13.1765	0.200978	6	136826001	136826024	24	-	77	135	119	94	166	61	83	68	108	91	98	90	55	60	106	79	101	104	331	87	121	159	129	90	283	193	178	c(ENSMUST00000116514, ENSMUST00000129078, ENSMUST00000141598, ENSMUST00000151333)
Tia1	ENSMUSG00000071337	E052	19.653	0.0189739	13.2068	0.000278929	0.00511904	7.16104	6.30783	-0.433925	6	86425511	86425545	35	+	28	15	22	13	16	18	28	19	31	18	25	19	19	19	13	25	17	20	19	22	10	23	18	21	32	10	20	c(ENSMUST00000095754, ENSMUST00000154438, ENSMUST00000095753, ENSMUST00000095752, ENSMUST00000134142, ENSMUST00000152852, ENSMUST00000130967, ENSMUST00000123267, ENSMUST00000148728, ENSMUST00000113712, ENSMUST00000113713, ENSMUST00000126404)
Kndc1	ENSMUSG00000066129	E033	7.06292	0.0789825	13.2066	0.000278959	0.00511905	4.62537	3.54594	-0.82011	7	139932843	139932993	151	+	4	1	4	5	4	3	8	7	18	8	4	7	9	13	12	8	6	13	2	6	17	2	5	5	2	6	11	c(ENSMUST00000154782, ENSMUST00000053445, ENSMUST00000156941)
Rhot1	ENSMUSG00000017686	E012	20.7138	0.054146	13.2064	0.000278989	0.00511906	7.77295	6.26745	-0.745584	11	80233382	80233490	109	+	18	30	10	16	18	30	34	10	24	25	9	17	10	14	13	18	11	32	12	30	32	52	32	44	27	19	16	c(ENSMUST00000017831, ENSMUST00000154362, ENSMUST00000055056, ENSMUST00000134148, ENSMUST00000077451, ENSMUST00000092857)
Cul1	ENSMUSG00000029686	E021	90.6972	0.0392221	13.2057	0.000279103	0.00512063	12.831	11.1735	-0.617498	6	47508973	47509103	131	+	87	76	42	83	63	121	145	93	120	74	62	109	69	70	77	92	77	107	137	172	93	157	137	59	84	120	43	c(ENSMUST00000146200, ENSMUST00000031697)
Dnmt3a	ENSMUSG00000020661	E013	8.18411	0.10405	13.2049	0.00027922	0.00512223	5.24797	3.84194	-0.97683	12	3865985	3866162	178	+	13	8	15	16	4	20	22	7	13	10	0	7	6	2	6	12	12	6	1	5	7	4	9	9	8	3	0	c(ENSMUST00000174483, ENSMUST00000172509, ENSMUST00000085826, ENSMUST00000172816, ENSMUST00000020991, ENSMUST00000174817, ENSMUST00000172719)
Ints14	ENSMUSG00000034263	E011	69.8663	0.0187993	13.2041	0.000279335	0.00512382	10.4815	11.6723	0.457523	9	64978137	64978281	145	+	60	61	66	55	71	40	62	52	88	58	95	67	40	36	53	60	78	125	108	84	127	87	100	81	56	41	129	c(ENSMUST00000037504, ENSMUST00000170517)
Zswim5	ENSMUSG00000033948	E008	14.1061	0.0867023	13.2039	0.000279367	0.00512387	6.2891	5.50536	-0.439094	4	116975837	116975974	138	+	23	7	5	15	12	21	23	5	18	5	3	4	16	17	9	14	17	14	27	12	23	10	28	12	14	36	11	ENSMUST00000044823
Cpe	ENSMUSG00000037852	E005	279.049	0.0295282	13.2032	0.000279474	0.0051253	16.2677	17.0939	0.281929	8	64609048	64609230	183	-	217	299	204	261	326	179	277	203	334	237	270	317	144	182	276	174	169	340	383	259	356	408	521	408	383	455	442	ENSMUST00000048967
Atp6v1a	ENSMUSG00000052459	E020	31.4927	0.0419796	13.2012	0.000279765	0.00513011	8.71624	7.62256	-0.490643	16	44138948	44138961	14	-	29	12	24	21	18	42	45	36	47	12	11	34	33	23	36	32	35	63	74	33	46	50	33	15	48	19	24	c(ENSMUST00000130036, ENSMUST00000063661)
Camta1	ENSMUSG00000014592	E032	4.65961	0.405975	13.2008	0.000279829	0.00513023	4.33398	2.35831	-1.83611	4	151290032	151290103	72	-	4	3	7	1	7	10	9	7	17	0	0	5	5	2	3	3	2	11	8	8	0	1	0	18	0	0	0	c(ENSMUST00000049790, ENSMUST00000169423, ENSMUST00000097774)
NA	ENSMUSG00000031389+ENSMUSG00000031388+ENSMUSG00000031391	E001	36.7999	0.076112	13.2008	0.00027983	0.00513023	7.69972	9.79513	0.905732	X	73853778	73853954	177	-	15	42	33	30	43	27	20	31	36	64	87	34	13	20	31	11	17	31	66	19	42	35	40	49	52	63	80	ENSMUST00000114430
Vps13a	ENSMUSG00000046230	E048	17.3036	0.0772383	13.2005	0.000279873	0.00513049	5.03667	7.17338	1.17534	19	16710787	16710941	155	-	2	57	11	8	46	7	6	5	9	22	17	7	8	6	4	6	10	14	63	9	4	14	21	12	23	100	19	ENSMUST00000068156
Atp2b4	ENSMUSG00000026463	E027	11.73	0.0475047	13.1998	0.000279972	0.00513123	5.39258	4.27151	-0.737581	1	133753089	133753281	193	-	18	2	10	8	6	15	18	21	13	2	0	21	13	14	19	15	13	19	6	31	10	10	5	13	3	5	4	c(ENSMUST00000165602, ENSMUST00000048953, ENSMUST00000112264, ENSMUST00000143567, ENSMUST00000125659)
Daam1	ENSMUSG00000034574	E006	90.2011	0.0473874	13.1999	0.000279959	0.00513123	12.6713	11.3028	-0.509941	12	71944054	71944387	334	+	95	27	24	69	90	79	129	101	97	69	53	97	55	75	50	69	75	187	130	188	96	173	86	116	141	157	70	ENSMUST00000085299
Plekha6	ENSMUSG00000041757	E014	9.57373	0.162958	13.1987	0.000280144	0.00513385	5.52778	3.84698	-1.14075	1	133280339	133280407	69	+	11	9	5	9	22	7	13	4	10	4	0	18	10	20	3	8	12	24	2	14	15	6	3	27	1	2	3	c(ENSMUST00000038295, ENSMUST00000105082)
Elac2	ENSMUSG00000020549	E027	3.99519	0.133332	13.1974	0.000280338	0.0051364	3.80096	2.32721	-1.47042	11	64997868	64998006	139	+	4	6	4	4	5	8	8	1	15	0	0	5	3	3	3	3	12	11	1	4	3	1	0	7	2	0	0	c(ENSMUST00000108697, ENSMUST00000140369, ENSMUST00000071891, ENSMUST00000101049)
Gpi1	ENSMUSG00000036427	E011	3.13227	0.478495	13.1972	0.000280371	0.0051364	1.44857	4.35168	3.27621	7	34208311	34210377	2067	-	0	5	12	0	8	0	0	0	0	1	2	3	2	1	0	2	1	3	0	0	1	15	2	0	18	21	0	ENSMUST00000135243
Nfia	ENSMUSG00000028565	E017	8.56765	0.0841436	13.1972	0.000280369	0.0051364	4.92378	4.26529	-0.45069	4	98065281	98065355	75	+	17	15	6	7	6	5	7	6	10	14	9	8	8	7	27	4	6	6	0	21	11	11	4	5	4	2	5	c(ENSMUST00000107062, ENSMUST00000075448, ENSMUST00000148930, ENSMUST00000092532, ENSMUST00000107057, ENSMUST00000052018)
Rars	ENSMUSG00000018848	E022	76.522	0.0296288	13.1964	0.000280481	0.00513789	10.7252	12.1326	0.534039	11	35833172	35833306	135	-	57	114	65	52	163	59	85	46	144	100	107	45	42	59	72	71	68	70	98	56	57	73	85	67	113	116	78	c(ENSMUST00000137815, ENSMUST00000018992)
Taf15	ENSMUSG00000020680	E007	7.37177	0.0669994	13.1949	0.000280707	0.00514148	3.68305	5.0969	1.0123	11	83481934	83481973	40	+	4	9	14	8	3	7	5	1	8	8	17	6	1	0	4	3	7	4	21	10	3	14	6	8	6	20	15	c(ENSMUST00000021018, ENSMUST00000152405, ENSMUST00000126134, ENSMUST00000134185)
Rbfox3	ENSMUSG00000025576	E007	803.53	0.024196	13.1944	0.00028078	0.0051423	20.5494	21.8977	0.446646	11	118494150	118494228	79	-	484	668	510	717	540	527	632	374	719	787	692	422	297	393	1316	556	620	886	1281	906	1244	1566	1831	1015	1671	1335	1575	c(ENSMUST00000103023, ENSMUST00000117731, ENSMUST00000069343, ENSMUST00000106278, ENSMUST00000120061, ENSMUST00000017576)
Nhlrc2	ENSMUSG00000025078	E008	1.72899	0.214759	13.1933	0.000280955	0.00514443	2.68951	1.30765	-2.11446	19	56592393	56592515	123	+	1	0	0	1	0	6	6	0	4	2	2	3	2	1	3	5	6	0	3	1	0	0	0	0	0	0	0	ENSMUST00000071423
Odc1	ENSMUSG00000011179	E011	140.604	0.0119785	13.1933	0.000280947	0.00514443	14.0148	13.3775	-0.227366	12	17549863	17550077	215	+	141	149	111	116	191	160	206	128	220	114	64	183	99	131	196	166	137	125	88	148	138	226	176	172	171	101	86	ENSMUST00000171737
Dhrs1	ENSMUSG00000002332	E002	216.266	0.014286	13.1928	0.000281022	0.00514458	15.0935	16.1067	0.350194	14	55739022	55739233	212	-	195	289	197	229	276	193	205	167	225	195	258	179	140	135	230	185	193	223	295	181	251	268	383	228	389	253	181	c(ENSMUST00000155969, ENSMUST00000128802, ENSMUST00000002403)
Fbrsl1	ENSMUSG00000043323	E018	4.6098	0.148644	13.1929	0.000281014	0.00514458	4.09959	2.65732	-1.31017	5	110417843	110417947	105	-	5	4	9	6	2	10	9	6	6	1	1	9	4	4	0	6	6	14	0	11	2	3	1	0	7	0	0	ENSMUST00000069483
Scaf4	ENSMUSG00000022983	E018	26.9391	0.0366487	13.1912	0.000281271	0.00514862	7.1417	8.31656	0.545487	16	90257982	90258121	140	-	20	27	38	20	44	22	20	15	18	26	42	20	16	6	18	9	19	35	46	33	15	65	43	22	28	55	53	c(ENSMUST00000163419, ENSMUST00000039280)
Mbd5	ENSMUSG00000036792	E023	110.738	0.0237983	13.1907	0.000281335	0.00514924	13.4789	12.3187	-0.421548	2	49250139	49250241	103	+	106	68	63	112	65	107	93	73	131	88	68	97	63	58	112	100	87	123	218	127	212	213	168	85	236	189	170	c(ENSMUST00000112745, ENSMUST00000047413, ENSMUST00000112754)
Fem1c	ENSMUSG00000033319	E003	4.61067	0.107655	13.1899	0.000281463	0.00515107	4.12577	2.91848	-1.05047	18	46525618	46525971	354	-	5	2	6	3	9	9	9	1	8	3	2	12	3	2	3	6	5	2	1	11	6	3	3	4	10	4	0	ENSMUST00000036226
Gramd1b	ENSMUSG00000040111	E029	112.496	0.0167947	13.1893	0.000281556	0.00515223	12.4967	13.382	0.321301	9	40317513	40317593	81	-	84	98	113	118	75	60	91	70	108	105	121	94	56	47	104	90	88	122	165	147	150	169	151	146	197	227	234	c(ENSMUST00000150977, ENSMUST00000165104, ENSMUST00000118159, ENSMUST00000045682, ENSMUST00000137189, ENSMUST00000153029, ENSMUST00000121357, ENSMUST00000119373)
Pianp	ENSMUSG00000030329	E011	33.233	0.257375	13.1889	0.000281614	0.00515276	9.29234	6.71095	-1.17925	6	124999662	124999731	70	+	37	24	32	26	14	58	46	44	62	15	30	71	50	47	6	44	31	68	31	44	45	6	9	7	18	13	6	c(ENSMUST00000162170, ENSMUST00000160666, ENSMUST00000160704, ENSMUST00000159391, ENSMUST00000162000, ENSMUST00000032479)
Nedd4	ENSMUSG00000032216	E007	154.129	0.020253	13.1886	0.000281653	0.00515293	14.3734	13.9641	-0.144682	9	72709112	72709162	51	+	207	134	70	149	228	149	106	123	241	136	206	178	109	118	124	175	157	205	228	141	121	223	219	176	188	144	100	ENSMUST00000034740
Abi2	ENSMUSG00000026782	E001	405.587	0.038046	13.1871	0.00028188	0.00515602	18.5751	17.7847	-0.266128	1	60409619	60409919	301	+	378	285	422	445	289	426	407	394	530	276	277	411	344	367	478	420	433	551	415	470	482	394	559	366	543	492	447	ENSMUST00000052332
Ppp1r1b	ENSMUSG00000061718	E017	8600.81	0.0342118	13.1872	0.000281862	0.00515602	31.0474	32.1068	0.34569	11	98357392	98357788	397	+	8720	7812	10477	11137	6437	9352	10517	6749	11205	7421	4043	7702	5594	6175	11609	8284	8371	12182	5817	10196	12037	12998	12361	10271	11845	7877	6180	c(ENSMUST00000150762, ENSMUST00000078694, ENSMUST00000132443, ENSMUST00000137634)
Anks1b	ENSMUSG00000058589	E005	1045.37	0.0107651	13.1864	0.000281994	0.00515703	22.727	22.0401	-0.226673	10	90914693	90914767	75	+	765	632	686	721	573	882	986	550	1103	795	724	793	513	550	920	793	956	1545	2088	1232	1739	2118	2402	751	2075	1911	2035	c(ENSMUST00000179337, ENSMUST00000179694)
Phf12	ENSMUSG00000037791	E006	104.709	0.0441899	13.1864	0.000281989	0.00515703	13.3983	11.802	-0.584632	11	78013171	78013291	121	+	123	81	55	95	64	103	103	77	138	70	20	132	96	77	78	92	99	139	132	154	150	221	234	145	178	147	44	c(ENSMUST00000049167, ENSMUST00000108360)
Prex1	ENSMUSG00000039621	E025	14.707	0.149809	13.1861	0.000282026	0.00515708	6.49596	5.3119	-0.663889	2	166588954	166589059	106	-	17	11	11	22	11	5	25	11	23	6	1	29	29	9	15	14	8	33	4	22	11	42	6	13	7	27	0	c(ENSMUST00000099080, ENSMUST00000036719)
NA	ENSMUSG00000086873+ENSMUSG00000025855	E002	29.4477	0.0775424	13.1853	0.000282151	0.00515883	6.77025	9.40785	1.19714	5	139017308	139017316	9	-	25	27	28	23	44	19	34	30	24	62	47	25	13	28	44	18	37	30	31	19	30	20	30	49	26	26	17	c(ENSMUST00000026973, ENSMUST00000110890)
Dock9	ENSMUSG00000025558	E050	7.09281	0.0582128	13.1846	0.000282263	0.00515928	4.84081	3.55397	-0.956877	14	121658710	121658805	96	-	9	3	3	5	2	8	17	7	13	3	3	11	5	8	6	11	0	7	3	8	8	14	5	19	4	4	12	c(ENSMUST00000040700, ENSMUST00000100299)
Mettl13	ENSMUSG00000026694	E003	2.47992	0.11187	13.1846	0.000282263	0.00515928	2.9477	1.67071	-1.67424	1	162535842	162535973	132	-	1	1	0	2	4	4	4	2	5	0	0	6	7	3	0	3	3	10	0	5	2	3	0	1	0	1	0	c(ENSMUST00000028017, ENSMUST00000159817, ENSMUST00000176220)
Ppfia3	ENSMUSG00000003863	E039	11.2545	0.0575957	13.1848	0.000282236	0.00515928	5.5714	4.22205	-0.879578	7	45359267	45359341	75	-	19	5	8	11	4	19	21	13	29	4	1	10	21	7	9	12	9	27	0	12	8	15	4	26	2	14	0	c(ENSMUST00000137578, ENSMUST00000003961, ENSMUST00000131154, ENSMUST00000107779)
NA	ENSMUSG00000079037+ENSMUSG00000027338	E007	985.122	0.0762503	13.1841	0.000282332	0.00515987	21.3045	22.9282	0.536254	2	131936420	131938429	2010	+	680	1219	874	818	1390	808	912	727	1249	1081	1255	931	536	623	952	770	734	1288	1408	874	1075	1257	1139	1389	1321	1340	1289	ENSMUST00000091288
Trp53bp1	ENSMUSG00000043909	E012	19.4603	0.104041	13.184	0.000282354	0.00515987	7.23607	5.96655	-0.655731	2	121204333	121204548	216	-	25	25	17	24	10	26	40	18	35	7	4	18	20	9	21	29	36	24	18	25	27	18	6	9	28	5	15	c(ENSMUST00000147554, ENSMUST00000147540, ENSMUST00000135890, ENSMUST00000154426, ENSMUST00000110648, ENSMUST00000110647)
Mapk7	ENSMUSG00000001034	E001	19.2601	0.0644192	13.1835	0.000282432	0.00516075	6.02383	7.53709	0.767756	11	61488812	61489270	459	-	14	16	33	25	19	18	15	10	29	31	21	17	10	15	33	9	20	14	7	17	12	25	39	10	37	7	35	c(ENSMUST00000125840, ENSMUST00000128478, ENSMUST00000079080, ENSMUST00000152755, ENSMUST00000108714, ENSMUST00000101085)
Fam63a	ENSMUSG00000038712	E007	2.26123	0.098008	13.1827	0.000282547	0.00516232	2.99893	1.63781	-1.78386	3	95282745	95282919	175	+	3	2	1	3	1	2	1	3	9	0	0	5	5	5	2	1	4	4	0	1	2	1	2	0	3	0	0	ENSMUST00000152640
Dclk1	ENSMUSG00000027797	E010	68.4728	0.0758562	13.1822	0.000282622	0.00516316	11.6415	10.1288	-0.585701	3	55477890	55477937	48	+	63	46	60	66	76	93	84	53	115	60	51	106	60	80	66	88	54	56	94	82	49	42	54	91	73	82	44	ENSMUST00000054237
Mtor	ENSMUSG00000028991	E012	7.57704	0.160122	13.1815	0.000282726	0.00516452	5.04885	3.35803	-1.2625	4	148458627	148458902	276	+	8	11	10	3	7	14	9	12	13	3	0	9	11	9	3	17	3	18	0	10	11	3	3	5	9	3	0	ENSMUST00000103221
Plrg1	ENSMUSG00000027998	E009	13.7072	0.0702114	13.1806	0.000282856	0.00516592	6.5045	4.98283	-0.873172	3	83061034	83061121	88	+	27	13	7	11	22	18	18	6	27	17	2	20	11	12	9	15	23	21	13	21	13	11	17	13	17	4	0	c(ENSMUST00000029628, ENSMUST00000122128, ENSMUST00000150268)
Rrp1b	ENSMUSG00000058392	E012	3.11756	0.109087	13.1806	0.000282861	0.00516592	3.46077	2.06792	-1.53272	17	32049426	32049487	62	+	4	2	2	2	2	8	3	5	4	1	0	1	8	1	1	3	6	4	0	7	7	0	3	1	8	0	1	c(ENSMUST00000149746, ENSMUST00000147076, ENSMUST00000081339)
6330408A02Rik	ENSMUSG00000070814	E002	149.532	0.0433307	13.1802	0.000282921	0.00516648	14.4268	13.4401	-0.350405	7	13258968	13260898	1931	-	161	97	82	150	60	149	216	117	244	113	101	149	87	105	246	181	198	227	155	174	176	196	188	165	252	140	124	c(ENSMUST00000119558, ENSMUST00000108532, ENSMUST00000119139)
Ralgps1	ENSMUSG00000038831	E025	34.3143	0.105906	13.1799	0.000282967	0.00516678	8.99436	7.87036	-0.494906	2	33336513	33336620	108	-	34	30	26	35	43	26	41	35	53	24	22	62	42	31	31	45	38	38	34	23	43	34	29	39	51	40	3	c(ENSMUST00000042615, ENSMUST00000113165, ENSMUST00000113164, ENSMUST00000091039)
Fktn	ENSMUSG00000028414	E016	648.826	0.039663	13.1795	0.000283025	0.00516732	20.8997	19.7012	-0.398536	4	53763272	53765785	2514	+	556	508	459	591	659	566	574	314	750	692	791	565	285	359	978	514	640	845	957	580	826	964	1031	706	1585	1006	547	ENSMUST00000128667
Rgs12	ENSMUSG00000029101	E040	111.785	0.0346952	13.1791	0.00028309	0.00516796	12.0698	13.6457	0.573363	5	35033105	35033442	338	+	151	109	106	154	108	110	109	98	191	134	99	116	67	91	206	114	92	105	84	114	68	168	199	90	115	60	61	c(ENSMUST00000114281, ENSMUST00000030984, ENSMUST00000114284)
Bbs2	ENSMUSG00000031755	E002	175.531	0.0346534	13.1775	0.000283327	0.00517094	13.9584	15.4829	0.533975	8	94068144	94068382	239	-	84	124	117	109	184	85	114	70	130	133	118	78	65	69	155	107	106	288	390	192	266	370	401	293	421	358	431	c(ENSMUST00000034206, ENSMUST00000170208)
Sfxn3	ENSMUSG00000025212	E012	29.7009	0.109342	13.1775	0.000283332	0.00517094	8.06667	7.57818	-0.224824	19	45053700	45053719	20	+	41	21	23	40	20	38	26	31	45	11	13	34	35	31	16	35	47	52	44	56	43	27	23	19	20	18	8	c(ENSMUST00000111954, ENSMUST00000062213, ENSMUST00000084493)
Tnip1	ENSMUSG00000020400	E020	8.16344	0.0479996	13.1774	0.000283341	0.00517094	4.94182	3.68558	-0.9117	11	54929095	54929218	124	-	14	5	10	13	4	10	9	8	9	3	2	14	5	5	8	11	18	9	0	8	19	3	7	23	2	6	0	c(ENSMUST00000102730, ENSMUST00000102731, ENSMUST00000124304, ENSMUST00000018482, ENSMUST00000126703, ENSMUST00000108889, ENSMUST00000108885, ENSMUST00000108886)
NA	ENSMUSG00000005610+ENSMUSG00000088948	E015	854.214	0.00778297	13.1757	0.000283606	0.00517416	21.0557	21.9151	0.284379	7	111074680	111074699	20	-	753	862	689	734	1015	634	703	356	736	887	1307	688	392	466	969	681	650	900	1645	764	991	1081	1262	1164	1636	1356	1226	c(ENSMUST00000159465, ENSMUST00000162415, ENSMUST00000106666, ENSMUST00000161051)
Nav2	ENSMUSG00000052512	E008	39.4753	0.148205	13.1758	0.000283583	0.00517416	NA	NA	NA	7	49452399	49453506	1108	+	21	31	54	88	20	40	72	24	62	45	4	22	32	18	108	32	29	36	7	45	50	66	48	29	51	56	22	c(ENSMUST00000064383, ENSMUST00000064395)
Usp45	ENSMUSG00000040455	E016	124.977	0.0171784	13.176	0.000283556	0.00517416	13.7873	12.9768	-0.291116	4	21797295	21797390	96	+	122	55	60	73	59	122	168	73	145	113	126	104	56	71	126	105	124	116	153	137	161	295	280	217	265	154	180	c(ENSMUST00000137293, ENSMUST00000108232, ENSMUST00000148304, ENSMUST00000040429, ENSMUST00000065111, ENSMUST00000148647)
Map2k4	ENSMUSG00000033352	E012	49.8288	0.0465817	13.1753	0.000283658	0.00517458	10.2714	9.18513	-0.442726	11	65719484	65719538	55	-	70	51	38	31	66	43	70	43	71	52	46	84	46	44	44	56	50	54	33	43	40	35	36	67	80	49	36	c(ENSMUST00000046963, ENSMUST00000140301, ENSMUST00000125598, ENSMUST00000152096, ENSMUST00000130009)
Exoc6b	ENSMUSG00000033769	E017	33.3768	0.030762	13.1751	0.000283689	0.0051746	8.96517	7.81206	-0.509303	6	84860173	84860219	47	-	25	25	32	24	48	26	40	30	56	32	8	41	23	21	44	46	46	31	27	42	44	42	30	48	27	57	26	c(ENSMUST00000162821, ENSMUST00000160197, ENSMUST00000051531, ENSMUST00000046334)
Taf12	ENSMUSG00000028899	E009	74.2929	0.00488184	13.1746	0.000283763	0.00517489	11.0617	11.4831	0.160654	4	132291863	132291951	89	+	92	84	77	96	117	87	63	62	97	64	134	67	37	39	78	53	92	55	96	49	80	87	76	43	120	86	51	c(ENSMUST00000030731, ENSMUST00000105963)
Wac	ENSMUSG00000024283	E033	272.407	0.00944291	13.1747	0.000283756	0.00517489	16.0193	16.9572	0.320725	18	7916052	7916091	40	+	137	232	212	202	245	125	170	106	189	272	294	140	78	118	273	143	200	356	658	255	380	396	624	254	668	459	828	c(ENSMUST00000166062, ENSMUST00000172018, ENSMUST00000074919, ENSMUST00000168446, ENSMUST00000167020, ENSMUST00000167542, ENSMUST00000092112, ENSMUST00000171042, ENSMUST00000170854, ENSMUST00000167057, ENSMUST00000171486)
Kdm6a	ENSMUSG00000037369	E007	30.2393	0.0523381	13.1734	0.000283958	0.00517791	8.89362	7.37881	-0.681959	X	18222757	18222877	121	+	34	29	9	22	23	25	36	34	33	29	29	22	33	24	7	16	21	48	41	45	26	40	76	45	27	18	57	c(ENSMUST00000044484, ENSMUST00000130978, ENSMUST00000052368)
Kpna6	ENSMUSG00000003731	E020	24.4083	0.0572405	13.173	0.000284006	0.00517825	7.84519	6.99052	-0.407132	4	129661306	129661439	134	-	26	8	20	18	21	30	17	20	33	20	6	30	23	27	22	20	29	25	35	42	19	45	42	37	18	51	8	c(ENSMUST00000102590, ENSMUST00000126010, ENSMUST00000003828, ENSMUST00000146361)
Usp16	ENSMUSG00000025616	E038	28.6564	0.0381129	13.1714	0.000284253	0.00518222	7.16757	8.76619	0.729205	16	87483107	87483180	74	+	17	27	24	26	51	16	27	14	22	36	51	16	8	18	28	11	29	38	66	33	32	29	22	14	74	68	31	c(ENSMUST00000149656, ENSMUST00000144759, ENSMUST00000119504, ENSMUST00000177275, ENSMUST00000026710)
NA	ENSMUSG00000064981+ENSMUSG00000008682	E032	159.978	0.0122462	13.1708	0.000284345	0.00518229	13.849	14.8215	0.342783	X	74273026	74273044	19	+	199	301	133	139	182	113	171	89	164	192	326	199	66	83	140	148	235	136	84	111	142	160	223	180	217	161	167	c(ENSMUST00000134330, ENSMUST00000135690, ENSMUST00000074085, ENSMUST00000008826)
Ubn1	ENSMUSG00000039473	E012	22.9192	0.107404	13.1709	0.000284335	0.00518229	7.83968	6.138	-0.846088	16	5073009	5073137	129	+	23	6	7	21	28	20	17	23	29	8	4	29	12	17	21	30	20	55	38	70	54	38	13	54	16	10	0	ENSMUST00000052449
Ubr3	ENSMUSG00000044308	E045	128.055	0.0135882	13.1708	0.000284344	0.00518229	13.8245	13.0418	-0.280829	2	70009189	70009206	18	+	57	90	175	215	89	67	136	98	155	88	72	62	38	51	73	38	78	177	130	156	152	219	147	130	578	324	217	c(ENSMUST00000055758, ENSMUST00000150301, ENSMUST00000112251, ENSMUST00000126165, ENSMUST00000125608)
2610507B11Rik	ENSMUSG00000010277	E046	32.4918	0.0591424	13.1704	0.000284409	0.00518291	9.06063	7.57083	-0.661936	11	78286513	78286693	181	+	24	18	18	43	21	38	44	23	33	18	16	39	21	31	31	32	41	63	34	38	46	48	38	54	39	71	8	c(ENSMUST00000010421, ENSMUST00000126928)
Pdk3	ENSMUSG00000035232	E001	169.832	0.024324	13.1698	0.000284492	0.00518337	13.9151	15.239	0.464774	X	93764607	93765095	489	-	130	286	159	148	258	121	139	78	168	204	144	108	104	101	113	94	117	205	272	148	185	214	279	208	373	324	232	ENSMUST00000045748
Txlna	ENSMUSG00000053841	E016	5.42958	0.180312	13.17	0.000284464	0.00518337	4.08338	2.85425	-1.08504	4	129640256	129640427	172	-	11	2	3	11	1	11	9	3	13	2	0	5	7	9	2	17	7	8	6	2	6	5	1	4	0	0	0	c(ENSMUST00000142577, ENSMUST00000154105, ENSMUST00000130017, ENSMUST00000046425, ENSMUST00000084264, ENSMUST00000133803, ENSMUST00000132217)
Adcy1	ENSMUSG00000020431	E001	1.68923	0.123022	13.1695	0.000284538	0.00518366	2.69787	1.51232	-1.70058	11	7063489	7064235	747	+	2	0	0	4	2	0	3	2	4	0	0	2	0	3	2	3	3	5	3	5	1	0	0	0	0	3	0	ENSMUST00000020706
Ajap1	ENSMUSG00000039546	E001	402.171	0.0284974	13.1683	0.00028473	0.00518663	17.7345	18.7261	0.333767	4	153373221	153374230	1010	-	317	331	335	483	302	203	375	196	339	433	365	244	146	229	461	305	285	679	548	338	473	818	888	561	951	722	502	ENSMUST00000105646
Abca2	ENSMUSG00000026944	E026	1.95395	0.23063	13.1672	0.000284886	0.00518893	2.8323	1.32846	-2.22265	2	25441479	25441599	121	+	6	2	3	1	0	4	3	2	3	2	0	5	2	2	1	3	6	2	0	2	2	0	0	0	0	0	0	c(ENSMUST00000102919, ENSMUST00000150550)
Camk2a	ENSMUSG00000024617	E027	353.455	0.027066	13.167	0.000284929	0.00518909	17.4577	17.7326	0.0929931	18	60984777	60984863	87	+	308	283	350	373	293	299	367	267	459	262	127	370	239	291	263	331	340	630	245	444	590	574	589	645	463	375	348	c(ENSMUST00000115295, ENSMUST00000039904, ENSMUST00000102888, ENSMUST00000025519)
Rapgef4	ENSMUSG00000049044	E022	59.67	0.018101	13.1668	0.000284954	0.00518909	10.9954	9.84714	-0.452987	2	72179920	72180103	184	+	52	50	14	58	66	62	57	50	72	49	32	91	50	49	36	46	51	92	64	114	88	68	66	83	82	66	82	c(ENSMUST00000090826, ENSMUST00000153887, ENSMUST00000122975, ENSMUST00000102698, ENSMUST00000028525)
Arhgap1	ENSMUSG00000027247	E027	185.055	0.026051	13.166	0.000285071	0.00519069	14.2552	15.4857	0.429901	2	91670712	91671047	336	+	212	207	161	156	143	178	179	170	233	137	182	143	150	123	200	184	169	210	158	196	235	206	310	414	179	209	152	c(ENSMUST00000111329, ENSMUST00000111330, ENSMUST00000111331, ENSMUST00000123702, ENSMUST00000090614, ENSMUST00000149426)
Ndst1	ENSMUSG00000054008	E014	38.5054	0.0764142	13.1658	0.000285111	0.00519088	9.69765	7.7883	-0.82505	18	60712723	60713389	667	-	45	27	32	33	21	45	55	41	67	53	17	51	24	44	42	42	61	69	15	40	56	46	46	21	24	43	9	ENSMUST00000169273
Tub	ENSMUSG00000031028	E016	797.34	0.0733709	13.1655	0.000285157	0.00519119	19.8305	21.8955	0.685085	7	109030483	109034460	3978	+	771	531	520	477	530	843	1056	632	1178	613	837	1115	685	765	790	935	918	1354	525	1341	1458	584	756	1080	827	667	444	ENSMUST00000033341
Dzank1	ENSMUSG00000037259	E016	43.678	0.0894994	13.1639	0.000285393	0.00519467	10.1017	8.26259	-0.773348	2	144506159	144506244	86	-	48	46	51	21	42	87	78	62	56	37	18	66	48	21	32	43	30	44	57	63	61	46	21	43	37	34	13	c(ENSMUST00000163701, ENSMUST00000081982)
Ruvbl1	ENSMUSG00000030079	E013	193.594	0.00991885	13.1638	0.000285408	0.00519467	14.6816	15.4551	0.26936	6	88497228	88497572	345	+	215	171	199	227	186	207	253	157	340	189	201	189	118	135	205	189	214	223	156	159	249	248	217	223	183	196	176	ENSMUST00000032165
Ndufa9	ENSMUSG00000000399	E001	569.6	0.00352179	13.1632	0.000285497	0.00519526	19.2291	19.7828	0.184835	6	126821863	126822189	327	-	760	425	488	705	463	789	868	532	966	567	309	736	416	479	695	684	690	560	465	465	590	625	651	711	528	427	226	ENSMUST00000088194
Trabd	ENSMUSG00000015363	E001	3.68857	0.265739	13.1632	0.000285499	0.00519526	3.83737	2.03267	-1.89791	15	89075124	89075214	91	+	1	0	3	6	0	4	3	4	5	3	0	9	1	4	3	3	8	8	0	10	3	1	6	18	0	0	0	ENSMUST00000168863
Pex1	ENSMUSG00000005907	E029	5.12034	0.188033	13.1622	0.000285657	0.0051976	2.60116	4.69249	1.79479	5	3626000	3626134	135	+	3	11	5	8	6	3	2	1	3	9	0	5	2	0	0	2	3	7	40	1	1	13	9	2	8	4	7	c(ENSMUST00000121291, ENSMUST00000006061)
Clstn1	ENSMUSG00000039953	E022	74.9659	0.0428633	13.1608	0.000285868	0.0052009	11.6668	10.4778	-0.456897	4	149646241	149646376	136	+	70	61	92	65	57	107	106	65	164	84	13	108	62	66	50	86	74	161	26	109	121	74	105	70	32	65	16	c(ENSMUST00000105691, ENSMUST00000039144)
Atp5a1	ENSMUSG00000025428	E012	164.101	0.0771545	13.1595	0.000286069	0.00520403	15.0101	13.0931	-0.679623	18	77779827	77779831	5	+	258	144	186	166	166	236	265	196	374	125	82	247	198	136	127	201	206	206	85	228	154	129	88	74	86	65	26	c(ENSMUST00000128073, ENSMUST00000026495, ENSMUST00000114748)
Dhodh	ENSMUSG00000031730	E004	3.03074	0.122121	13.1573	0.000286403	0.00520903	2.21701	3.80457	1.61637	8	109593431	109593476	46	-	4	8	7	3	1	0	2	1	1	0	0	2	2	0	4	4	1	5	5	3	0	6	5	5	13	5	3	c(ENSMUST00000133353, ENSMUST00000069058)
Myo5a	ENSMUSG00000034593	E054	148.863	0.0163105	13.1575	0.000286377	0.00520903	14.1313	13.904	-0.0805726	9	75201320	75201418	99	+	75	147	96	109	379	99	81	80	131	143	121	126	79	80	54	102	102	171	296	155	165	210	249	183	357	290	280	c(ENSMUST00000123128, ENSMUST00000136604, ENSMUST00000136731, ENSMUST00000148144, ENSMUST00000153404, ENSMUST00000155282)
Alg11	ENSMUSG00000063362	E010	337.556	0.0336216	13.1554	0.000286697	0.00520982	16.709	17.893	0.40159	8	22069362	22069489	128	+	149	298	233	189	572	137	188	71	172	554	467	98	74	135	270	160	174	537	1001	439	501	410	510	258	1120	689	652	c(ENSMUST00000072572, ENSMUST00000110737)
B230398E01Rik	ENSMUSG00000087660	E003	33.0671	0.0749474	13.1559	0.000286621	0.00520982	7.49606	8.80288	0.58741	3	94961015	94962048	1034	-	12	38	24	17	48	14	20	9	25	37	34	12	7	14	33	14	13	31	38	17	26	70	72	15	105	52	172	ENSMUST00000125186
Dcaf6	ENSMUSG00000026571	E013	177.597	0.0229153	13.1562	0.000286575	0.00520982	15.3034	14.0983	-0.422198	1	165399654	165399868	215	-	159	123	123	117	120	178	214	140	251	146	96	240	130	125	124	196	158	272	166	297	309	377	255	176	169	259	176	ENSMUST00000027856
Dusp4	ENSMUSG00000031530	E003	4.01724	0.079186	13.1561	0.000286583	0.00520982	2.98588	1.86839	-1.38581	8	34817124	34817343	220	+	8	2	1	1	1	8	3	6	10	2	0	6	5	6	4	6	10	0	0	13	13	0	1	0	0	0	0	ENSMUST00000033930
Mtmr4	ENSMUSG00000018401	E029	386.458	0.0403979	13.1552	0.000286718	0.00520982	17.0988	19.0218	0.648257	11	87615173	87616302	1130	+	363	494	295	393	866	332	386	227	469	505	389	358	250	198	274	325	335	370	535	345	350	423	591	363	865	484	302	c(ENSMUST00000103179, ENSMUST00000092802)
NA	ENSMUSG00000090262+ENSMUSG00000029144	E043	145.46	0.0449889	13.1556	0.000286655	0.00520982	12.9825	14.9054	0.683126	5	31159061	31159189	129	-	77	98	109	171	117	76	65	46	82	151	103	74	66	59	102	73	99	217	308	172	222	201	283	294	320	302	392	c(ENSMUST00000043161, ENSMUST00000101411, ENSMUST00000126745, ENSMUST00000151370, ENSMUST00000088010)
Ppp4r3b	ENSMUSG00000020463	E027	267.071	0.0118503	13.1557	0.000286653	0.00520982	15.9675	16.912	0.323161	11	29218686	29220543	1858	+	227	329	203	153	409	194	198	113	224	296	323	200	120	128	230	157	183	299	697	261	267	363	456	217	591	507	447	ENSMUST00000020755
Snx17	ENSMUSG00000029146	E036	3.16058	0.227909	13.1551	0.000286742	0.00520982	2.0154	3.97331	2.02984	5	31198900	31198900	1	+	2	2	7	4	4	0	2	1	2	2	4	4	2	2	0	1	1	1	3	1	0	5	4	8	4	2	19	c(ENSMUST00000125603, ENSMUST00000031029)
Syt7	ENSMUSG00000024743	E004	8.01789	0.126804	13.1567	0.000286495	0.00520982	3.73917	5.60448	1.27257	19	10421757	10421888	132	+	5	9	5	13	6	2	7	8	6	7	9	11	2	6	6	7	1	9	4	4	7	8	7	27	17	8	24	ENSMUST00000076968
Unc13c	ENSMUSG00000062151	E020	48.2768	0.0691802	13.1556	0.000286656	0.00520982	10.4816	8.45247	-0.840044	9	73680337	73680493	157	-	48	38	43	24	33	77	82	37	60	51	28	84	59	37	24	64	58	85	51	65	74	54	15	48	40	42	15	ENSMUST00000075245
Bdp1	ENSMUSG00000049658	E017	19.6134	0.0599208	13.1535	0.000286977	0.00521356	7.57796	6.07619	-0.758234	13	100046726	100046827	102	-	32	9	4	9	28	19	21	14	24	24	13	17	10	10	29	26	22	32	26	23	36	23	23	17	37	33	7	c(ENSMUST00000109379, ENSMUST00000099262, ENSMUST00000105697, ENSMUST00000038104)
Acox1	ENSMUSG00000020777	E005	46.3324	0.0225061	13.1527	0.000287113	0.00521548	9.55093	9.16845	-0.158866	11	116175205	116175342	138	-	59	32	36	58	51	62	67	41	77	34	31	47	39	47	41	39	60	71	32	80	71	49	57	40	37	28	6	c(ENSMUST00000066587, ENSMUST00000072948, ENSMUST00000130229, ENSMUST00000148601)
Agpat1	ENSMUSG00000034254	E009	73.9242	0.0137817	13.1499	0.000287535	0.00522261	11.475	10.5117	-0.371181	17	34610872	34610926	55	+	97	61	75	83	55	108	103	65	88	47	30	110	52	49	59	60	75	196	35	102	102	98	51	163	55	59	13	c(ENSMUST00000173146, ENSMUST00000174041, ENSMUST00000114140, ENSMUST00000173973, ENSMUST00000037489, ENSMUST00000173242, ENSMUST00000174595)
Ldb2	ENSMUSG00000039706	E008	256.232	0.00809173	13.1492	0.000287649	0.00522361	16.6785	15.9636	-0.244885	5	44799362	44799707	346	-	228	169	197	210	213	225	274	166	308	209	181	223	165	194	293	223	276	397	451	267	360	459	540	215	420	339	221	ENSMUST00000070748
Tmem65	ENSMUSG00000062373	E006	20.6895	0.0233943	13.1492	0.000287649	0.00522361	7.23107	6.64068	-0.294024	15	58797201	58797245	45	-	20	20	17	14	10	23	22	22	22	23	13	33	12	17	29	17	16	31	29	23	24	18	31	25	28	36	10	ENSMUST00000072113
Focad	ENSMUSG00000038368	E042	8.49423	0.0774124	13.1488	0.000287697	0.00522394	5.30383	3.97356	-0.907493	4	88355368	88355515	148	+	9	2	4	9	3	5	12	10	6	15	1	9	10	6	4	12	10	13	4	16	18	8	18	13	8	12	1	c(ENSMUST00000107148, ENSMUST00000159342, ENSMUST00000097992)
Nf2	ENSMUSG00000009073	E011	66.7833	0.0412054	13.1479	0.000287838	0.00522595	10.9355	10.7925	-0.0553382	11	4787444	4787549	106	-	93	74	28	120	45	97	81	40	80	49	28	65	33	43	100	70	72	96	25	64	76	95	115	76	94	99	48	c(ENSMUST00000109908, ENSMUST00000152656, ENSMUST00000109910, ENSMUST00000056290, ENSMUST00000053079, ENSMUST00000093374)
Tanc2	ENSMUSG00000053580	E021	206.232	0.00776667	13.146	0.00028814	0.0052309	14.773	16.0546	0.444168	11	105867167	105867774	608	+	120	172	171	186	272	122	173	132	224	206	142	186	125	137	180	182	215	241	255	206	281	305	275	248	411	355	393	ENSMUST00000100330
Gm15800	ENSMUSG00000042744	E003	9.32894	0.1059	13.1452	0.000288256	0.00523193	5.57384	3.91124	-1.11692	5	121258699	121258788	90	+	18	10	4	8	13	12	13	12	16	6	1	11	6	11	1	11	7	16	7	13	8	13	1	29	7	4	2	c(ENSMUST00000042614, ENSMUST00000119892)
NA	ENSMUSG00000097565+ENSMUSG00000071291+ENSMUSG00000097333	E017	29.9968	0.100917	13.1454	0.000288228	0.00523193	8.71976	7.306	-0.642236	13	67517981	67518112	132	-	42	42	35	22	13	20	28	31	62	37	11	28	18	37	29	21	45	40	2	24	31	25	36	56	35	39	23	c(ENSMUST00000181767, ENSMUST00000180536, ENSMUST00000181341)
Dlat	ENSMUSG00000000168	E006	61.7142	0.0142713	13.144	0.000288446	0.0052343	10.9006	10.3945	-0.197654	9	50640224	50640234	11	-	56	48	38	43	50	62	58	38	112	61	62	51	37	30	79	53	49	74	88	85	93	99	92	56	69	140	62	c(ENSMUST00000034567, ENSMUST00000132455, ENSMUST00000126933, ENSMUST00000125919)
Prrc2c	ENSMUSG00000040225	E029	226.343	0.0108818	13.1441	0.000288421	0.0052343	15.3387	16.2452	0.312559	1	162716279	162716361	83	-	174	135	123	155	243	155	173	123	223	206	268	149	91	130	235	150	210	242	335	226	258	433	419	237	545	483	489	ENSMUST00000028016
Ckmt1	ENSMUSG00000000308	E026	530.922	0.00256464	13.1431	0.000288574	0.00523545	19.3679	18.9939	-0.125099	2	121362675	121362809	135	+	805	547	598	726	723	706	864	582	1089	510	324	647	416	426	521	655	574	468	225	481	437	444	425	454	400	288	200	c(ENSMUST00000000317, ENSMUST00000078222)
Pex5l	ENSMUSG00000027674	E030	56.684	0.0260985	13.1431	0.000288584	0.00523545	10.673	9.70937	-0.384002	3	33142849	33143076	228	-	73	45	73	61	37	51	57	55	90	27	35	69	41	58	71	49	57	47	58	59	81	71	46	86	72	69	42	c(ENSMUST00000155264, ENSMUST00000108219, ENSMUST00000108226)
Psmd13	ENSMUSG00000025487	E012	45.6794	0.042368	13.1428	0.000288628	0.00523545	8.73811	10.2989	0.643657	7	140886511	140886566	56	+	55	39	44	42	64	50	53	28	64	49	95	37	31	33	45	48	51	25	41	28	20	42	57	73	62	28	55	c(ENSMUST00000129683, ENSMUST00000166889, ENSMUST00000146875, ENSMUST00000151644, ENSMUST00000124736, ENSMUST00000026560, ENSMUST00000164681, ENSMUST00000163610, ENSMUST00000140411)
Ubl7	ENSMUSG00000055720	E010	682.787	0.0287544	13.1429	0.000288603	0.00523545	19.8267	21.1849	0.45123	9	57923155	57923277	123	+	371	688	567	475	548	374	484	264	548	633	459	282	211	243	597	392	297	1027	1063	781	1366	1531	1870	1499	1623	1213	1162	ENSMUST00000163329
Tmem106b	ENSMUSG00000029571	E009	140.169	0.0149565	13.1411	0.000288888	0.00523962	14.0798	13.6131	-0.165973	6	13071742	13071953	212	+	70	99	118	143	147	102	113	88	156	108	103	113	59	111	128	124	101	259	224	136	247	196	264	182	295	227	180	c(ENSMUST00000136742, ENSMUST00000142798, ENSMUST00000122916, ENSMUST00000124234, ENSMUST00000142211, ENSMUST00000031556)
Hid1	ENSMUSG00000034586	E032	3.45109	0.074555	13.14	0.000289065	0.00524123	3.42985	2.16583	-1.3695	11	115367610	115367667	58	-	6	2	5	2	3	6	3	3	12	1	0	11	5	3	3	3	6	3	2	4	2	3	0	5	0	1	0	c(ENSMUST00000123428, ENSMUST00000106542, ENSMUST00000044152)
Slc25a44	ENSMUSG00000050144	E004	24.2855	0.0858028	13.1403	0.000289019	0.00524123	7.67774	6.60965	-0.521936	3	88424728	88425139	412	-	43	34	25	19	8	43	45	24	47	6	8	31	16	33	14	21	29	24	12	41	13	16	24	43	11	28	9	c(ENSMUST00000057935, ENSMUST00000168755)
Stx1b	ENSMUSG00000030806	E001	6597.05	0.0232582	13.1401	0.000289038	0.00524123	29.8136	31.0143	0.391996	7	127803900	127807371	3472	-	6016	5192	6000	6473	5020	6283	7153	5363	8525	4467	4402	5494	3786	4519	8670	5853	6687	10763	7113	9553	12416	11281	11759	5584	7564	7259	5981	ENSMUST00000106267
Ift122	ENSMUSG00000030323	E037	15.6858	0.109601	13.1391	0.000289196	0.00524253	6.72777	5.19637	-0.85391	6	115913872	115913974	103	+	26	7	21	5	4	18	15	20	14	3	4	20	14	13	29	8	23	22	3	11	20	30	37	53	1	11	7	c(ENSMUST00000112923, ENSMUST00000112925, ENSMUST00000141305, ENSMUST00000124283, ENSMUST00000155565, ENSMUST00000038234)
Tgs1	ENSMUSG00000028233	E022	436.605	0.0127745	13.1393	0.000289172	0.00524253	18.0643	19.0825	0.341899	4	3615284	3616619	1336	+	292	282	286	342	475	356	346	240	435	313	721	276	189	215	358	270	282	480	967	507	519	820	676	589	1082	946	556	ENSMUST00000052712
Dtnb	ENSMUSG00000071454	E023	168.528	0.026901	13.1387	0.000289262	0.00524318	13.6951	15.4713	0.623645	12	3632810	3632921	112	+	146	142	145	154	196	136	156	106	171	159	74	135	88	118	129	128	144	196	139	211	276	315	314	195	247	224	398	c(ENSMUST00000168806, ENSMUST00000173199, ENSMUST00000174479, ENSMUST00000077930, ENSMUST00000174663, ENSMUST00000164578, ENSMUST00000164607, ENSMUST00000173524, ENSMUST00000173240, ENSMUST00000173736, ENSMUST00000174547, ENSMUST00000174109, ENSMUST00000101637)
Dtna	ENSMUSG00000024302	E011	50.789	0.0470807	13.1378	0.000289402	0.00524507	10.5239	9.23798	-0.520218	18	23602591	23602674	84	+	55	35	43	67	46	71	50	31	74	43	44	40	33	39	58	44	58	72	58	44	57	51	88	90	66	81	10	c(ENSMUST00000115832, ENSMUST00000047954)
Snrnp200	ENSMUSG00000003660	E013	42.6658	0.101858	13.1376	0.000289426	0.00524507	9.90423	8.06634	-0.781984	2	127217873	127218010	138	+	57	18	27	48	31	53	70	50	74	38	3	72	46	36	41	68	43	47	24	54	74	74	57	29	20	33	1	c(ENSMUST00000142327, ENSMUST00000103220)
Mtf2	ENSMUSG00000029267	E012	30.9935	0.0388468	13.1368	0.000289547	0.00524672	8.96928	7.41898	-0.695028	5	108073307	108073454	148	+	32	24	35	26	28	29	51	25	58	32	46	34	15	23	28	42	43	8	54	30	34	30	31	20	26	24	31	c(ENSMUST00000131291, ENSMUST00000163195, ENSMUST00000131264)
Laptm4b	ENSMUSG00000022257	E007	90.64	0.0774598	13.1364	0.000289619	0.00524749	11.332	12.8654	0.569541	15	34283300	34284295	996	+	64	148	79	128	116	41	103	55	116	105	122	109	34	37	141	66	70	128	97	95	72	117	166	147	99	69	62	ENSMUST00000022867
Kif1a	ENSMUSG00000014602	E035	62.2252	0.0568829	13.1352	0.000289795	0.00524969	10.9325	9.67339	-0.499382	1	93060738	93060817	80	-	71	40	70	55	55	94	81	79	103	48	18	105	68	36	65	106	51	110	27	69	52	75	43	85	20	28	49	c(ENSMUST00000171556, ENSMUST00000112958, ENSMUST00000171796, ENSMUST00000086819)
Tox2	ENSMUSG00000074607	E012	29.8943	0.0740422	13.1352	0.0002898	0.00524969	8.17559	6.79	-0.657244	2	163320378	163320690	313	+	38	17	6	21	25	48	41	36	49	14	20	40	27	26	48	44	41	90	11	34	45	8	18	30	5	10	26	c(ENSMUST00000099110, ENSMUST00000109428, ENSMUST00000165937, ENSMUST00000148599)
Ddx6	ENSMUSG00000032097	E010	96.4484	0.00649587	13.134	0.000289985	0.00525195	12.5035	12.167	-0.124054	9	44630024	44630140	117	+	88	85	90	79	112	105	101	53	124	114	91	111	50	63	102	62	76	153	167	110	127	128	118	80	116	139	116	ENSMUST00000170489
Necab3	ENSMUSG00000027489	E001	244.246	0.0460864	13.1341	0.000289976	0.00525195	15.1354	16.6595	0.524876	2	154544399	154545044	646	-	326	299	173	220	168	161	239	144	381	90	112	277	214	267	633	149	94	375	83	254	284	302	258	564	494	173	172	c(ENSMUST00000000895, ENSMUST00000109716)
Pygb	ENSMUSG00000033059	E021	9.54273	0.106128	13.1337	0.000290032	0.00525228	5.4317	4.06914	-0.91121	2	150826329	150826470	142	+	12	7	7	10	9	14	18	19	15	7	1	9	3	7	10	14	12	13	0	22	11	27	3	9	1	2	2	c(ENSMUST00000129610, ENSMUST00000045441)
Slc25a25	ENSMUSG00000026819	E011	14.3206	0.0649949	13.1318	0.000290331	0.00525714	6.28819	5.15502	-0.65069	2	32417418	32417453	36	-	14	17	17	13	9	23	9	14	39	7	0	15	9	17	25	16	18	20	11	30	24	9	21	6	3	10	3	c(ENSMUST00000113308, ENSMUST00000143092, ENSMUST00000028160, ENSMUST00000128611, ENSMUST00000052119, ENSMUST00000113310, ENSMUST00000136361, ENSMUST00000113307)
Elmo1	ENSMUSG00000041112	E022	292.168	0.0261179	13.1314	0.000290387	0.00525762	17.2431	16.4134	-0.282692	13	20472726	20473287	562	+	320	250	266	344	190	299	271	172	334	264	313	363	254	233	290	276	282	334	329	339	406	447	389	279	390	367	221	ENSMUST00000180767
Heg1	ENSMUSG00000075254	E023	21.2297	0.10495	13.1309	0.00029047	0.00525814	5.32578	7.39998	1.10545	16	33760758	33760845	88	+	6	33	27	14	4	6	4	9	14	28	41	8	4	1	4	10	3	23	76	2	3	68	17	6	49	45	113	c(ENSMUST00000146518, ENSMUST00000128105, ENSMUST00000126532, ENSMUST00000179453, ENSMUST00000152832, ENSMUST00000152782)
NA	ENSMUSG00000031389+ENSMUSG00000031388+ENSMUSG00000031391	E119	89.7887	0.105445	13.1308	0.000290475	0.00525814	12.9683	10.5162	-0.922074	X	73917092	73917190	99	-	153	98	99	99	52	138	160	107	167	78	33	120	88	63	115	84	115	87	30	60	57	80	52	146	57	47	55	c(ENSMUST00000033763, ENSMUST00000114389, ENSMUST00000114391, ENSMUST00000114390, ENSMUST00000139105, ENSMUST00000114387, ENSMUST00000141211)
Cpne2	ENSMUSG00000034361	E011	179.216	0.00873647	13.1304	0.000290541	0.00525879	14.5783	13.8965	-0.240736	8	94554930	94555019	90	+	199	75	90	136	76	214	226	189	305	89	46	246	161	201	226	252	243	253	73	270	394	158	197	246	138	173	107	c(ENSMUST00000109537, ENSMUST00000048653)
Ap5z1	ENSMUSG00000039623	E006	6.65653	0.223378	13.1301	0.000290586	0.00525906	4.66002	2.93984	-1.40834	5	142468864	142469032	169	+	12	6	7	4	12	8	8	4	12	1	0	6	3	3	11	6	4	8	0	4	10	0	1	57	0	1	1	ENSMUST00000038699
Ubxn6	ENSMUSG00000019578	E010	32.8497	0.0793276	13.129	0.000290763	0.00526174	8.64128	7.4042	-0.561288	17	56069691	56069775	85	-	51	33	29	38	20	41	42	32	60	18	13	46	39	52	28	47	49	31	10	46	39	34	14	18	30	4	15	c(ENSMUST00000132804, ENSMUST00000019722, ENSMUST00000151943, ENSMUST00000153947)
Plekha5	ENSMUSG00000030231	E022	49.3126	0.0304963	13.1284	0.000290847	0.00526271	9.05327	10.5026	0.589518	6	140577227	140577338	112	+	45	48	41	54	51	46	27	15	42	64	89	35	24	27	35	38	30	32	68	58	44	104	79	51	121	125	39	ENSMUST00000087622
Grik2	ENSMUSG00000056073	E013	42.0677	0.0821038	13.128	0.000290918	0.00526338	9.98009	8.05201	-0.819027	10	49240579	49240796	218	-	45	30	31	28	33	43	64	40	104	28	49	44	29	36	41	34	52	69	32	83	110	45	29	9	32	28	17	c(ENSMUST00000105487, ENSMUST00000105486, ENSMUST00000105485, ENSMUST00000105484, ENSMUST00000147808, ENSMUST00000079751)
Herc4	ENSMUSG00000020064	E003	5.02657	0.0577096	13.1278	0.000290944	0.00526338	4.19854	2.95189	-1.07054	10	63245822	63246125	304	+	5	0	2	1	12	7	8	5	12	3	9	2	9	3	5	5	2	7	5	8	5	4	1	11	5	0	2	ENSMUST00000020258
Rassf5	ENSMUSG00000026430	E005	3.15593	0.318439	13.1273	0.000291018	0.00526418	3.14254	1.81049	-1.63133	1	131182144	131182254	111	-	1	0	3	4	0	1	5	4	8	0	0	4	11	2	0	3	5	18	1	2	6	1	0	4	0	2	0	c(ENSMUST00000068564, ENSMUST00000112442, ENSMUST00000027688)
Cx3cl1	ENSMUSG00000031778	E010	1881.64	0.0648078	13.1268	0.000291105	0.00526494	24.18	25.7053	0.500532	8	94780023	94782423	2401	+	1214	1752	1908	2157	1714	1722	1614	1353	2591	1869	1508	1626	963	1027	1710	1219	1501	3196	1641	2083	3209	3088	3559	3109	2779	2765	1671	ENSMUST00000034230
Pak3	ENSMUSG00000031284	E019	115.945	0.0308112	13.1264	0.00029116	0.00526494	13.5608	12.4807	-0.39124	X	143709648	143709748	101	+	115	96	105	93	80	118	100	102	161	74	88	149	93	97	75	133	122	124	183	131	112	162	178	110	182	140	151	c(ENSMUST00000156449, ENSMUST00000155215, ENSMUST00000112863, ENSMUST00000112865, ENSMUST00000112864, ENSMUST00000033640, ENSMUST00000112868, ENSMUST00000172330, ENSMUST00000134402)
Papd5	ENSMUSG00000036779	E020	193.876	0.0431706	13.1263	0.00029118	0.00526494	14.1067	16.1284	0.703932	8	88257412	88259716	2305	+	195	227	144	121	294	127	132	81	187	184	274	164	94	79	168	123	132	214	358	182	176	195	244	237	247	355	586	c(ENSMUST00000066748, ENSMUST00000119033, ENSMUST00000118952)
Ryr3	ENSMUSG00000057378	E066	24.2319	0.0300899	13.1265	0.000291148	0.00526494	6.61798	8.04115	0.684397	2	112779960	112780061	102	-	5	12	17	37	23	19	14	13	21	31	28	10	7	11	11	8	10	39	70	11	25	54	61	11	90	68	29	c(ENSMUST00000091818, ENSMUST00000134358, ENSMUST00000080673)
Sntg1	ENSMUSG00000025909	E002	46.9694	0.0423313	13.1255	0.000291309	0.00526674	8.40118	10.6642	0.934131	1	8362678	8363182	505	-	32	34	29	20	30	29	29	17	28	33	81	24	17	17	41	29	34	55	210	22	39	71	70	39	154	66	137	c(ENSMUST00000140302, ENSMUST00000140295, ENSMUST00000132064)
Taf1	ENSMUSG00000031314	E009	68.4642	0.0237424	13.1247	0.000291421	0.0052677	11.5068	10.2894	-0.470949	X	101542464	101542682	219	+	58	31	31	99	58	72	86	45	148	40	33	81	49	48	83	80	62	116	95	94	91	89	81	94	66	75	56	c(ENSMUST00000149274, ENSMUST00000143908, ENSMUST00000118878, ENSMUST00000101341)
Tln2	ENSMUSG00000052698	E041	34.7778	0.237632	13.1248	0.000291414	0.0052677	9.47853	6.835	-1.1937	9	67348122	67348289	168	-	53	28	51	29	30	94	41	58	66	16	1	91	42	31	21	51	39	29	29	33	12	31	19	23	6	3	0	c(ENSMUST00000040025, ENSMUST00000039662)
Abhd6	ENSMUSG00000025277	E010	98.6206	0.0108423	13.123	0.000291688	0.00527144	12.0294	12.7967	0.282267	14	8055471	8055861	391	+	55	100	84	94	102	61	95	49	88	105	155	77	42	73	119	58	69	144	137	80	108	157	176	147	165	132	155	c(ENSMUST00000026313, ENSMUST00000166497)
Strn	ENSMUSG00000024077	E008	84.9165	0.0531346	13.1231	0.000291676	0.00527144	12.1726	11.4149	-0.283906	17	78663061	78663108	48	-	101	79	67	108	76	122	102	71	106	73	33	108	62	52	45	63	64	134	114	116	109	176	140	87	63	79	77	c(ENSMUST00000145910, ENSMUST00000024881)
Camk2b	ENSMUSG00000057897	E021	617.877	0.00541125	13.1225	0.000291767	0.00527179	19.802	20.3507	0.182653	11	5982721	5982758	38	-	492	511	558	662	558	536	618	471	767	460	271	510	425	507	720	601	610	772	610	686	810	1244	1153	498	1242	858	626	c(ENSMUST00000101586, ENSMUST00000101585, ENSMUST00000093355, ENSMUST00000109815, ENSMUST00000002817, ENSMUST00000019133, ENSMUST00000109813, ENSMUST00000155755, ENSMUST00000109812, ENSMUST00000066431, ENSMUST00000090443)
Shank1	ENSMUSG00000038738	E017	2.82596	0.0841928	13.1226	0.00029176	0.00527179	3.0621	1.90795	-1.39996	7	44334033	44334059	27	+	2	4	0	1	1	5	8	2	8	4	0	5	3	1	1	2	4	11	0	5	8	3	0	3	0	0	0	c(ENSMUST00000107938, ENSMUST00000107935)
NA	ENSMUSG00000054280+ENSMUSG00000023452+ENSMUSG00000093574	E003	167.67	0.0221797	13.1221	0.000291835	0.00527246	15.0524	13.9542	-0.385978	5	32736424	32737229	806	-	161	178	130	146	117	132	172	107	218	197	113	161	101	133	185	153	173	216	131	179	203	235	212	372	259	269	127	c(ENSMUST00000061895, ENSMUST00000142779, ENSMUST00000142957, ENSMUST00000120591, ENSMUST00000071829)
Prkci	ENSMUSG00000037643	E010	9.73094	0.0481248	13.1217	0.000291901	0.00527298	5.51054	4.4935	-0.649786	3	31034499	31034513	15	+	12	5	7	10	5	8	13	10	13	5	2	10	8	5	15	9	12	11	16	6	10	17	13	20	6	16	12	c(ENSMUST00000130238, ENSMUST00000123971, ENSMUST00000108249)
Snapc3	ENSMUSG00000028483	E004	55.8936	0.0699116	13.1215	0.000291923	0.00527298	11.1946	9.07233	-0.849577	4	83417749	83418054	306	+	80	40	48	48	33	65	65	34	82	21	41	77	57	46	41	75	51	52	43	81	53	48	73	105	84	52	67	c(ENSMUST00000143533, ENSMUST00000124856, ENSMUST00000030206, ENSMUST00000071544, ENSMUST00000123262, ENSMUST00000137512)
Arfgef3	ENSMUSG00000019852	E006	21.0801	0.0599376	13.1202	0.000292133	0.00527622	7.23218	6.33866	-0.45208	10	18599186	18599300	115	-	24	10	14	14	13	21	28	21	53	17	3	33	25	18	14	25	12	28	31	40	34	26	24	35	15	16	3	ENSMUST00000019999
Hnrnpk	ENSMUSG00000021546	E006	457.554	0.0813827	13.1189	0.000292326	0.00527863	17.3757	20.1324	0.924942	13	58392122	58392232	111	-	214	505	399	188	528	253	371	185	307	394	368	238	173	211	455	420	284	733	1390	457	573	666	717	587	1339	1012	652	c(ENSMUST00000176207, ENSMUST00000177497, ENSMUST00000177051, ENSMUST00000176257, ENSMUST00000177019, ENSMUST00000176359, ENSMUST00000116403, ENSMUST00000043269)
Skiv2l	ENSMUSG00000040356	E010	6.76871	0.109167	13.1191	0.000292299	0.00527863	4.57302	3.49727	-0.82633	17	34840530	34840601	72	-	4	5	9	10	2	4	15	11	6	7	1	9	2	8	12	9	8	18	2	10	5	10	3	10	0	2	2	c(ENSMUST00000174887, ENSMUST00000174226, ENSMUST00000172803, ENSMUST00000174363, ENSMUST00000046022)
NA	ENSMUSG00000092541+ENSMUSG00000032423+ENSMUSG00000032422	E063	65.574	0.0325508	13.1181	0.000292454	0.00528041	11.3989	10.2374	-0.450723	9	88476866	88476965	100	-	81	48	55	55	68	69	69	39	86	69	75	71	47	51	69	51	86	63	91	97	82	108	80	50	57	109	27	c(ENSMUST00000173405, ENSMUST00000174688, ENSMUST00000069221, ENSMUST00000174391, ENSMUST00000174269, ENSMUST00000172828, ENSMUST00000174282, ENSMUST00000173801, ENSMUST00000174361)
Rpe	ENSMUSG00000026005	E007	27.0805	0.0570312	13.1167	0.000292669	0.00528375	7.96829	7.58218	-0.178363	1	66715113	66715194	82	+	37	22	20	47	20	38	29	14	31	24	21	21	20	21	37	32	31	29	30	26	33	53	38	16	47	26	5	c(ENSMUST00000027157, ENSMUST00000151016, ENSMUST00000142920, ENSMUST00000113995)
Dock9	ENSMUSG00000025558	E054	8.90636	0.0621078	13.1139	0.000293105	0.00529108	5.3304	4.053	-0.862629	14	121681347	121681463	117	-	5	5	4	11	3	8	14	13	17	10	0	8	9	4	13	10	8	17	2	14	12	7	15	18	10	9	5	c(ENSMUST00000040700, ENSMUST00000100299)
Faim2	ENSMUSG00000023011	E010	167.909	0.00995246	13.1136	0.000293161	0.00529154	14.804	13.883	-0.324578	15	99521169	99521272	104	-	143	197	149	117	144	175	229	161	251	115	77	256	154	150	137	165	174	267	85	193	325	192	269	202	127	136	122	ENSMUST00000023750
Nfxl1	ENSMUSG00000072889	E029	3.08662	0.0637946	13.1132	0.000293227	0.00529219	3.5601	2.29367	-1.31363	5	72550292	72550422	131	-	7	0	2	0	7	2	4	4	6	1	0	1	2	0	4	5	4	4	4	0	5	2	7	13	0	6	0	c(ENSMUST00000135318, ENSMUST00000146761, ENSMUST00000087216, ENSMUST00000134452, ENSMUST00000074948)
Adipor1	ENSMUSG00000026457	E016	308.674	0.0678601	13.1116	0.00029348	0.00529554	16.1755	18.0423	0.634473	1	134431530	134433348	1819	+	226	217	272	311	256	176	212	153	276	294	261	223	126	176	408	186	209	463	345	291	502	655	623	482	509	568	589	c(ENSMUST00000027727, ENSMUST00000112237)
Mycbp2	ENSMUSG00000033004	E041	30.2066	0.0132504	13.1112	0.000293532	0.00529554	8.65995	7.52425	-0.512476	14	103182354	103182494	141	-	26	16	25	27	46	29	38	23	45	22	23	37	25	25	34	30	28	57	39	39	23	43	45	36	28	19	26	c(ENSMUST00000159855, ENSMUST00000160758, ENSMUST00000161278)
Sec31a	ENSMUSG00000035325	E011	59.4722	0.0622075	13.1113	0.000293517	0.00529554	11.0352	9.45059	-0.630458	5	100382762	100382907	146	-	51	33	51	51	31	68	61	58	116	44	3	98	74	48	59	72	45	69	49	137	95	141	66	45	38	43	28	ENSMUST00000094578
Ttc3	ENSMUSG00000040785	E080	220.019	0.0146651	13.1112	0.000293529	0.00529554	16.1848	15.072	-0.384497	16	94451020	94451125	106	+	175	184	149	171	273	185	212	147	284	208	213	223	154	174	221	205	218	289	279	230	230	236	206	468	289	225	345	ENSMUST00000117648
H2afy2	ENSMUSG00000020086	E001	148.77	0.0410847	13.111	0.000293569	0.00529566	13.3423	14.7602	0.502499	10	61738665	61739462	798	-	122	183	157	170	215	144	145	134	195	196	112	145	70	81	181	134	156	221	138	141	128	176	200	170	163	123	184	ENSMUST00000020283
Nsf	ENSMUSG00000034187	E008	733.472	0.0182807	13.1104	0.000293662	0.00529679	21	20.4687	-0.176337	11	103828432	103828566	135	-	941	702	672	730	672	973	984	742	1137	694	624	982	587	387	584	793	577	953	1033	828	621	849	679	828	798	738	444	ENSMUST00000103075
Srrm1	ENSMUSG00000028809	E034	198.072	0.00786741	13.1099	0.000293746	0.00529777	15.4328	14.7361	-0.242548	4	135343864	135343979	116	-	202	111	104	192	111	223	254	178	367	111	161	201	127	156	187	239	217	320	169	326	285	353	263	199	236	198	156	c(ENSMUST00000131373, ENSMUST00000134854, ENSMUST00000084846, ENSMUST00000030613, ENSMUST00000105861, ENSMUST00000136342, ENSMUST00000150619)
NA	ENSMUSG00000031389+ENSMUSG00000031388+ENSMUSG00000031391	E121	23.885	0.224515	13.1076	0.000294098	0.00530313	8.42034	5.60904	-1.40418	X	73917196	73917282	87	-	56	27	23	16	21	48	45	23	49	12	13	35	30	35	23	29	23	16	1	11	19	18	12	33	12	7	0	c(ENSMUST00000114389, ENSMUST00000114387, ENSMUST00000141211)
Syn1	ENSMUSG00000037217	E005	130.117	0.140349	13.1074	0.00029413	0.00530313	14.2531	12.1682	-0.75247	X	20863183	20863270	88	-	195	108	120	108	101	191	201	175	250	79	69	220	164	110	62	119	96	135	102	205	169	120	105	85	65	77	115	c(ENSMUST00000081893, ENSMUST00000115345)
Tmem55a	ENSMUSG00000028221	E006	59.7196	0.0298864	13.1074	0.000294134	0.00530313	10.8147	10.1901	-0.245434	4	14912432	14912522	91	+	61	67	63	33	91	48	75	41	76	78	54	67	44	39	61	49	42	60	117	59	61	100	65	49	87	60	50	ENSMUST00000029875
Ubr2	ENSMUSG00000023977	E047	47.7109	0.173494	13.105	0.000294516	0.00530947	10.9946	8.23275	-1.13687	17	47000586	47000845	260	-	44	34	55	56	33	32	52	22	98	45	28	67	18	43	98	55	42	77	39	58	92	85	99	54	36	12	0	c(ENSMUST00000113337, ENSMUST00000113335)
Cnnm3	ENSMUSG00000001138	E009	2.26231	0.0636324	13.1029	0.000294846	0.00531488	2.77447	1.79667	-1.28105	1	36521205	36521338	134	+	1	1	5	1	0	5	3	1	8	0	1	4	1	2	3	2	2	7	0	2	9	0	3	3	0	0	1	c(ENSMUST00000135100, ENSMUST00000001166, ENSMUST00000097776)
NA	ENSMUSG00000078284+ENSMUSG00000026361	E002	74.0183	0.0787847	13.1025	0.000294908	0.00531545	9.90802	12.3419	0.935152	1	143605162	143606160	999	-	30	70	40	24	119	21	44	23	36	65	84	23	29	17	46	30	30	112	294	66	106	128	143	73	273	227	115	c(ENSMUST00000018337, ENSMUST00000105081)
Ewsr1	ENSMUSG00000009079	E006	79.6913	0.0628097	13.1011	0.000295129	0.00531782	12.1575	10.3811	-0.678151	11	5070626	5070689	64	-	105	50	53	86	62	92	110	90	197	49	55	102	67	86	115	93	91	135	60	83	88	121	62	43	55	44	18	c(ENSMUST00000102930, ENSMUST00000079949, ENSMUST00000073308, ENSMUST00000130118)
Prdx6	ENSMUSG00000026701	E007	97.2565	0.00861366	13.1012	0.000295111	0.00531782	12.3393	11.8393	-0.185637	1	161243611	161243721	111	-	123	88	97	91	100	127	125	80	163	44	86	172	74	92	107	89	95	142	85	91	118	64	106	173	68	68	38	c(ENSMUST00000071718, ENSMUST00000139387, ENSMUST00000051925, ENSMUST00000156678, ENSMUST00000155135, ENSMUST00000156318)
Slc7a4	ENSMUSG00000022756	E013	24.6784	0.168104	13.1013	0.000295095	0.00531782	7.81272	6.18686	-0.807229	16	17575689	17575965	277	-	29	26	39	22	20	40	21	34	56	12	1	50	33	33	15	28	39	26	3	31	24	5	25	38	1	5	0	c(ENSMUST00000164490, ENSMUST00000164623, ENSMUST00000164545, ENSMUST00000063544, ENSMUST00000116648, ENSMUST00000172164, ENSMUST00000090165)
Grk5	ENSMUSG00000003228	E016	46.251	0.0304561	13.1002	0.000295262	0.00531966	8.88665	10.3233	0.589605	19	61091894	61092553	660	+	36	32	38	42	54	38	34	20	39	39	49	43	22	31	41	39	35	54	81	59	75	62	45	32	95	97	98	ENSMUST00000003313
Cdk16	ENSMUSG00000031065	E020	60.6255	0.032431	13.0995	0.000295376	0.00532062	11.097	9.67564	-0.561766	X	20696405	20696444	40	+	82	50	56	62	61	51	87	33	83	27	20	89	45	81	65	74	69	93	36	84	93	52	91	42	52	102	22	c(ENSMUST00000125035, ENSMUST00000115364, ENSMUST00000148757, ENSMUST00000033380, ENSMUST00000122944)
Wdr45b	ENSMUSG00000025173	E004	14.3956	0.0845056	13.0996	0.000295363	0.00532062	6.61147	5.10626	-0.850464	11	121329326	121329427	102	-	17	19	19	8	18	10	17	10	27	24	11	18	18	23	13	14	14	21	6	14	9	6	5	15	6	24	0	c(ENSMUST00000026173, ENSMUST00000137230)
Klf12	ENSMUSG00000072294	E002	43.8525	0.0202553	13.0992	0.000295426	0.00532099	9.79685	8.85037	-0.394116	14	99900082	99900239	158	-	48	35	34	29	22	45	59	19	59	32	30	61	40	24	45	62	59	71	39	57	38	81	58	45	47	44	60	ENSMUST00000097079
Gucy1a2	ENSMUSG00000041624	E002	25.1311	0.00973905	13.0981	0.000295603	0.00532363	7.95463	7.29811	-0.307101	9	3579518	3579579	62	+	25	21	18	19	17	20	20	10	37	20	18	34	16	20	26	19	20	40	48	27	25	30	48	23	53	49	29	ENSMUST00000115733
Dennd4b	ENSMUSG00000042404	E015	37.958	0.0488131	13.0977	0.000295665	0.00532366	8.11297	9.78014	0.710716	3	90270829	90271004	176	+	12	53	37	19	27	26	28	20	52	32	33	23	26	24	70	30	25	52	38	42	58	90	97	42	63	40	46	c(ENSMUST00000151648, ENSMUST00000098914, ENSMUST00000129564, ENSMUST00000156358)
Hecw2	ENSMUSG00000042807	E030	41.1426	0.0406126	13.0978	0.000295641	0.00532366	9.54621	8.46	-0.460907	1	53933119	53933288	170	-	64	35	34	56	23	66	70	37	76	26	10	32	30	39	46	47	32	69	15	40	52	47	64	36	47	34	29	c(ENSMUST00000087659, ENSMUST00000120904, ENSMUST00000097741)
Ccdc6	ENSMUSG00000048701	E010	55.6841	0.0185929	13.0974	0.000295709	0.00532391	10.2371	10.0011	-0.0943112	10	70182207	70182260	54	+	66	41	47	41	58	59	63	67	74	52	17	54	29	34	51	53	71	103	46	87	103	70	110	69	39	46	37	c(ENSMUST00000135607, ENSMUST00000156001, ENSMUST00000147545)
Lxn	ENSMUSG00000047557	E008	16.9765	0.0298039	13.0961	0.000295916	0.00532709	6.57065	5.26415	-0.731727	3	67462359	67462421	63	-	15	14	10	12	5	20	19	17	34	7	13	24	14	14	19	25	35	26	6	25	35	9	11	42	12	8	0	c(ENSMUST00000160202, ENSMUST00000058981)
Cyfip2	ENSMUSG00000020340	E021	366.961	0.0236447	13.0943	0.000296203	0.00533171	18.0884	17.3741	-0.24139	11	46261437	46261603	167	-	312	243	220	372	277	389	388	246	476	173	102	392	261	344	373	366	403	593	272	614	635	835	689	390	597	425	243	c(ENSMUST00000093166, ENSMUST00000142017, ENSMUST00000093165, ENSMUST00000165599)
Fam134c	ENSMUSG00000017802	E006	3.15147	0.174852	13.0929	0.000296423	0.00533296	3.44855	2.01849	-1.59304	11	101099673	101099755	83	-	4	5	3	2	0	0	4	4	4	0	1	1	0	3	11	4	5	6	0	7	2	1	0	14	0	6	0	c(ENSMUST00000017946, ENSMUST00000147201, ENSMUST00000154513, ENSMUST00000107295, ENSMUST00000142733)
Fkbp8	ENSMUSG00000019428	E031	9.64474	0.0603123	13.0931	0.00029639	0.00533296	4.25331	5.80745	0.992455	8	70535327	70535327	1	+	8	21	9	12	12	15	19	3	5	10	11	6	7	7	13	8	8	13	9	4	7	15	7	15	13	6	6	c(ENSMUST00000119353, ENSMUST00000119698)
Herc1	ENSMUSG00000038664	E052	26.1446	0.0365256	13.0934	0.00029633	0.00533296	8.30923	6.8822	-0.67046	9	66462829	66463097	269	+	38	17	14	39	33	24	38	13	40	14	11	38	11	33	27	28	18	52	21	32	42	15	35	30	31	29	20	c(ENSMUST00000135159, ENSMUST00000042824)
Hid1	ENSMUSG00000034586	E008	14.4951	0.0972933	13.0934	0.000296334	0.00533296	6.4076	4.82499	-0.924639	11	115350919	115351003	85	-	17	24	13	8	9	22	11	13	36	9	2	27	14	24	6	30	14	35	4	19	16	8	6	10	6	7	4	c(ENSMUST00000106542, ENSMUST00000146256, ENSMUST00000044152)
Kazn	ENSMUSG00000040606	E007	5.46255	0.283149	13.0929	0.00029642	0.00533296	4.43301	2.90482	-1.28762	4	142112267	142112339	73	-	10	6	11	8	2	19	10	6	9	5	0	4	9	0	8	6	3	7	0	8	4	1	5	3	1	1	0	ENSMUST00000155023
Atp2b2	ENSMUSG00000030302	E004	666.362	0.0112636	13.092	0.000296554	0.00533476	19.6971	21.0778	0.458979	6	113748294	113748848	555	-	411	893	718	686	1051	519	504	397	721	673	411	556	293	350	506	523	486	950	1006	510	673	861	1120	668	1150	1365	1253	c(ENSMUST00000101045, ENSMUST00000101044, ENSMUST00000152831, ENSMUST00000089003)
Cacnb4	ENSMUSG00000017412	E005	737.632	0.010238	13.0907	0.000296761	0.00533794	20.7409	20.9675	0.0751899	2	52451869	52452020	152	-	674	672	492	641	857	713	756	408	836	683	546	716	423	488	803	627	612	1076	1177	969	995	1205	1131	589	1313	1086	838	c(ENSMUST00000078324, ENSMUST00000178799, ENSMUST00000102760, ENSMUST00000102761)
Mapt	ENSMUSG00000018411	E013	158.196	0.0447462	13.0894	0.000296977	0.00534128	14.5594	13.1453	-0.503104	11	104294859	104294924	66	+	688	99	154	145	117	234	215	263	263	117	111	297	157	77	75	148	113	141	83	136	123	128	96	78	134	59	30	c(ENSMUST00000100347, ENSMUST00000138384, ENSMUST00000106992, ENSMUST00000106993, ENSMUST00000146353, ENSMUST00000132245, ENSMUST00000145227, ENSMUST00000106989, ENSMUST00000106988)
Myo5a	ENSMUSG00000034593	E029	287.556	0.0193409	13.0889	0.00029705	0.00534151	16.8598	16.6372	-0.075898	9	75168925	75169081	157	+	133	267	202	192	551	119	173	146	253	254	154	209	151	171	193	166	195	374	446	289	353	675	615	326	604	570	700	c(ENSMUST00000123128, ENSMUST00000123531, ENSMUST00000155282, ENSMUST00000136731)
Rph3a	ENSMUSG00000029608	E011	3.60102	0.212425	13.0889	0.000297048	0.00534151	3.41011	2.37179	-1.08422	5	120955385	120955444	60	-	6	1	1	4	2	2	11	4	5	0	2	8	6	5	3	9	6	2	6	5	0	3	2	0	2	0	0	ENSMUST00000079204
Cpne5	ENSMUSG00000024008	E023	41.4389	0.0850916	13.088	0.000297187	0.00534343	9.64114	8.34995	-0.548329	17	29209690	29209729	40	-	56	48	67	52	28	60	41	44	81	33	2	62	44	36	15	58	65	64	34	31	30	33	38	49	47	16	5	c(ENSMUST00000024805, ENSMUST00000137727)
Usp5	ENSMUSG00000038429	E031	37.5385	0.059574	13.0873	0.000297309	0.00534508	8.86397	7.5471	-0.589508	6	124824136	124824200	65	-	62	18	36	55	13	74	48	49	76	21	4	85	62	33	12	60	56	28	9	51	32	26	27	36	19	7	1	c(ENSMUST00000153306, ENSMUST00000142058, ENSMUST00000122110, ENSMUST00000047510, ENSMUST00000146098)
Mtfr1l	ENSMUSG00000046671	E006	49.2882	0.015459	13.0868	0.000297381	0.00534582	10.0164	9.1505	-0.355452	4	134529142	134529176	35	-	56	28	37	55	53	59	43	35	65	29	43	76	45	55	69	53	63	58	21	55	56	29	59	79	46	61	30	c(ENSMUST00000130187, ENSMUST00000116279, ENSMUST00000102550, ENSMUST00000131613, ENSMUST00000154769)
Impdh1	ENSMUSG00000003500	E004	157.166	0.0581845	13.0866	0.000297415	0.00534588	13.4054	14.96	0.549648	6	29200445	29201219	775	-	155	208	189	172	128	173	192	156	194	171	111	193	117	107	192	143	165	191	98	190	228	177	201	187	127	141	63	c(ENSMUST00000078155, ENSMUST00000162242, ENSMUST00000162099, ENSMUST00000160878, ENSMUST00000159124, ENSMUST00000162739)
Pogz	ENSMUSG00000038902	E020	102.12	0.0273832	13.0855	0.000297593	0.00534854	13.1786	11.7981	-0.507047	3	94872303	94872427	125	+	145	57	83	71	92	110	110	91	151	48	42	137	83	58	51	85	107	186	127	138	117	210	157	125	127	108	124	c(ENSMUST00000107269, ENSMUST00000107270, ENSMUST00000042402, ENSMUST00000125638, ENSMUST00000107266)
Prex1	ENSMUSG00000039621	E015	8.72512	0.175225	13.084	0.00029783	0.00535226	5.22344	4.1112	-0.753376	2	166577878	166578006	129	-	13	5	14	19	3	14	8	8	14	3	0	14	6	6	2	6	17	18	1	17	17	17	14	4	7	0	0	c(ENSMUST00000099080, ENSMUST00000109246, ENSMUST00000036719)
Adss	ENSMUSG00000015961	E012	83.8354	0.0167609	13.0831	0.00029797	0.00535326	12.165	11.2373	-0.348689	1	177776813	177776879	67	-	79	58	52	62	52	93	81	56	109	69	53	105	58	71	98	61	94	119	113	144	142	82	148	105	128	96	70	c(ENSMUST00000161808, ENSMUST00000016105)
Ccny	ENSMUSG00000024286	E003	34.8256	0.0822722	13.0829	0.000298007	0.00535326	9.59653	7.60736	-0.867798	18	9332784	9332950	167	-	53	35	39	41	41	37	39	18	39	29	40	50	30	22	37	23	38	47	32	45	21	37	48	37	35	23	34	ENSMUST00000053917
Cul5	ENSMUSG00000032030	E017	68.9399	0.0180418	13.0831	0.00029797	0.00535326	11.5067	10.5971	-0.34971	9	53633985	53634115	131	-	71	53	61	57	62	60	76	45	73	66	49	65	28	55	82	63	50	91	112	67	87	145	117	92	96	56	103	c(ENSMUST00000166367, ENSMUST00000034529, ENSMUST00000123499, ENSMUST00000141180, ENSMUST00000120122)
Zfp609	ENSMUSG00000040524	E001	1036.8	0.0211105	13.0829	0.000297998	0.00535326	21.6945	22.9405	0.411238	9	65692391	65695694	3304	-	792	1076	920	789	1026	682	788	458	885	1123	1095	726	436	431	986	657	675	1452	1987	1058	1694	1873	1847	1171	1987	1635	2048	ENSMUST00000159109
Rcan1	ENSMUSG00000022951	E002	72.1134	0.020541	13.0823	0.000298105	0.00535448	11.0602	11.351	0.111139	16	92395866	92396025	160	-	82	92	74	82	57	72	64	50	66	51	60	64	35	46	90	64	69	66	76	68	114	118	151	106	111	56	76	c(ENSMUST00000060005, ENSMUST00000023672)
Fech	ENSMUSG00000024588	E004	33.7729	0.0779655	13.0815	0.00029823	0.00535617	9.00997	7.79877	-0.534437	18	64462107	64462214	108	-	39	58	24	22	30	37	41	27	80	9	16	50	32	25	31	34	38	40	62	35	41	36	23	31	27	24	37	ENSMUST00000025484
Necab2	ENSMUSG00000031837	E012	300.208	0.0178823	13.0808	0.000298345	0.00535669	17.0959	16.2749	-0.280114	8	119464902	119465020	119	+	389	236	279	387	212	432	390	277	480	166	184	373	279	278	252	318	452	446	94	329	394	438	321	381	226	184	119	c(ENSMUST00000148328, ENSMUST00000098363, ENSMUST00000131074)
Tenm4	ENSMUSG00000048078	E012	5.1645	0.185018	13.0807	0.00029835	0.00535669	4.23635	2.78568	-1.27137	7	96496248	96496340	93	+	8	1	5	6	2	4	5	1	11	3	0	12	6	2	5	3	4	28	0	7	10	0	4	11	0	11	1	c(ENSMUST00000133770, ENSMUST00000107162)
Unc13c	ENSMUSG00000062151	E006	149.758	0.00726943	13.0811	0.000298295	0.00535669	13.6851	14.4956	0.286974	9	73530914	73530970	57	-	90	104	105	75	247	144	135	88	165	199	268	144	82	81	138	144	137	193	189	179	207	209	211	160	174	263	140	ENSMUST00000075245
Rab6b	ENSMUSG00000032549	E003	201.433	0.0252371	13.0791	0.00029861	0.00536027	15.6284	14.7342	-0.310887	9	103160820	103160873	54	+	244	146	162	137	161	250	207	151	308	154	143	275	213	201	115	207	235	249	225	203	270	257	247	206	322	203	162	ENSMUST00000035155
Tet3	ENSMUSG00000034832	E006	12.5045	0.139639	13.0792	0.000298591	0.00536027	6.19223	5.02598	-0.680238	6	83376766	83376974	209	-	16	26	30	19	28	17	8	8	19	9	0	11	5	9	16	8	15	15	0	28	9	11	4	8	5	10	10	ENSMUST00000089622
Gpbp1	ENSMUSG00000032745	E015	639.976	0.00488172	13.0788	0.000298656	0.00536055	20.6169	19.8772	-0.246018	13	111453024	111453247	224	-	694	512	442	452	669	569	649	378	671	583	816	556	327	294	743	493	564	802	1008	740	886	865	1052	845	1165	884	805	c(ENSMUST00000129638, ENSMUST00000091236, ENSMUST00000047627, ENSMUST00000143331)
Chn1	ENSMUSG00000056486	E014	1082.84	0.00812101	13.0782	0.000298758	0.00536183	22.7113	22.2885	-0.13945	2	73631746	73631830	85	-	1220	1350	912	764	1374	1221	1197	688	1550	914	1012	1186	739	819	979	851	1039	1286	1403	1224	1268	1339	1411	1078	1482	1217	1166	c(ENSMUST00000154258, ENSMUST00000136953, ENSMUST00000166199, ENSMUST00000180045, ENSMUST00000139252, ENSMUST00000112024, ENSMUST00000102677)
Kctd7	ENSMUSG00000034110	E007	4.13555	0.112929	13.0748	0.000299294	0.00537036	3.3909	2.94936	-0.419548	5	130151671	130151809	139	+	3	8	4	1	1	10	4	3	8	0	0	6	5	5	2	4	9	7	7	2	11	1	6	3	0	0	4	c(ENSMUST00000040616, ENSMUST00000144467)
Mtmr4	ENSMUSG00000018401	E015	7.39731	0.101422	13.0749	0.000299285	0.00537036	4.86165	3.6117	-0.92148	11	87600774	87600870	97	+	11	7	8	5	3	11	10	10	18	3	1	20	9	8	5	8	8	5	0	9	9	17	7	2	6	4	0	c(ENSMUST00000103179, ENSMUST00000134216, ENSMUST00000119628, ENSMUST00000092802)
Pde8b	ENSMUSG00000021684	E022	150.62	0.0179055	13.0732	0.000299552	0.00537444	14.4549	13.5163	-0.332987	13	95049926	95050003	78	-	167	86	114	144	64	170	168	116	212	88	80	141	113	131	157	152	174	303	98	209	242	281	244	137	211	184	123	c(ENSMUST00000162153, ENSMUST00000022192, ENSMUST00000172104, ENSMUST00000162412, ENSMUST00000067082, ENSMUST00000159608, ENSMUST00000160957, ENSMUST00000160412, ENSMUST00000162292)
Eif3m	ENSMUSG00000027170	E010	62.8596	0.0230745	13.0717	0.000299786	0.00537809	11.1499	9.88522	-0.496894	2	105006824	105006839	16	-	84	57	64	61	38	83	80	38	117	44	43	75	59	58	63	67	75	70	49	66	87	57	77	83	87	42	34	c(ENSMUST00000111110, ENSMUST00000028592, ENSMUST00000131266)
Kif3a	ENSMUSG00000018395	E017	307.38	0.0158675	13.0709	0.000299914	0.00537985	16.3948	17.787	0.473207	11	53584271	53584445	175	+	225	194	190	260	222	234	280	198	406	265	291	191	119	174	329	264	273	370	522	331	329	583	537	303	524	405	853	c(ENSMUST00000118353, ENSMUST00000132653, ENSMUST00000120613, ENSMUST00000173744, ENSMUST00000057330)
Ganab	ENSMUSG00000071650	E005	5.63596	0.27514	13.0694	0.000300158	0.00538367	4.36955	2.77208	-1.38219	19	8907215	8907394	180	+	4	9	9	3	5	18	8	1	14	2	1	8	1	1	3	2	16	13	0	12	6	1	0	24	0	0	0	ENSMUST00000096246
R3hdm2	ENSMUSG00000025404	E043	44.5313	0.0170305	13.069	0.00030022	0.00538423	8.83048	10.1151	0.530815	10	127484154	127484218	65	+	42	45	46	48	27	38	51	24	63	45	40	32	17	20	28	26	30	39	88	64	46	67	66	32	105	66	97	c(ENSMUST00000164469, ENSMUST00000105250, ENSMUST00000170336, ENSMUST00000064793, ENSMUST00000077046, ENSMUST00000105249, ENSMUST00000169888, ENSMUST00000164161, ENSMUST00000105251, ENSMUST00000166820, ENSMUST00000164831)
NA	ENSMUSG00000090083+ENSMUSG00000042203+ENSMUSG00000024019	E060	48.8787	0.0320488	13.0671	0.00030053	0.00538925	10.0962	8.91214	-0.488326	17	29685929	29686049	121	+	47	39	29	74	33	54	66	65	72	18	11	68	46	60	50	53	73	58	39	59	52	83	31	61	53	30	20	c(ENSMUST00000024816, ENSMUST00000130871, ENSMUST00000172516, ENSMUST00000130052, ENSMUST00000172610, ENSMUST00000128410)
Pcdh1	ENSMUSG00000051375	E009	58.0954	0.0890743	13.0649	0.000300879	0.0053944	10.9434	9.53196	-0.561557	18	38203164	38203606	443	-	50	35	43	74	41	41	62	75	92	27	4	26	38	48	66	55	51	112	29	128	107	113	135	100	50	63	10	c(ENSMUST00000159405, ENSMUST00000160721, ENSMUST00000057185)
Sh3bp5	ENSMUSG00000021892	E006	29.5703	0.0825329	13.0649	0.000300877	0.0053944	7.94239	7.36489	-0.269491	14	31377391	31377594	204	-	42	15	20	42	17	42	55	28	58	8	16	57	12	17	22	43	51	37	12	51	58	22	42	40	17	12	0	c(ENSMUST00000100730, ENSMUST00000091903, ENSMUST00000140002)
Gda	ENSMUSG00000058624	E014	207.619	0.0222927	13.0646	0.000300927	0.00539471	15.6764	14.9725	-0.244221	19	21428479	21428650	172	-	241	250	156	156	223	203	221	168	355	138	154	223	162	187	207	209	224	302	278	215	237	231	229	274	188	186	207	c(ENSMUST00000136258, ENSMUST00000087600, ENSMUST00000121725)
Tubgcp4	ENSMUSG00000027263	E033	5.00357	0.1076	13.0644	0.000300967	0.00539488	4.18278	2.93518	-1.07588	2	121189824	121189826	3	+	13	1	2	3	8	10	5	4	5	11	2	3	2	3	8	6	3	5	1	3	11	2	3	18	4	4	0	c(ENSMUST00000144076, ENSMUST00000126817, ENSMUST00000039541)
Por	ENSMUSG00000005514	E024	7.12	0.0920645	13.0632	0.000301147	0.00539755	4.99146	3.40898	-1.18051	5	135733773	135733915	143	+	13	8	6	3	3	8	11	5	17	13	5	9	5	6	3	4	6	14	3	9	12	4	5	21	2	5	0	c(ENSMUST00000005651, ENSMUST00000132084, ENSMUST00000149684, ENSMUST00000122113)
Myo19	ENSMUSG00000020527	E021	1.0839	0.103158	13.0628	0.000301223	0.00539838	2.18369	0.904581	-2.56706	11	84897549	84897720	172	+	2	0	0	1	1	2	2	4	1	1	0	2	1	1	0	3	1	1	0	1	3	0	1	0	0	0	0	c(ENSMUST00000141173, ENSMUST00000093969, ENSMUST00000124152, ENSMUST00000141705)
March1	ENSMUSG00000036469	E029	15.0219	0.0722449	13.0623	0.000301293	0.00539908	4.59097	6.50273	1.13115	8	66471626	66471637	12	+	4	30	10	5	27	8	4	7	1	14	33	2	5	0	10	1	6	9	58	9	8	29	28	2	82	29	33	ENSMUST00000110255
Rnf14	ENSMUSG00000060450	E010	501.677	0.00978349	13.0616	0.000301406	0.00540055	18.7999	19.5914	0.264694	18	38314673	38314803	131	+	378	631	437	337	624	387	481	269	482	492	348	448	259	292	519	375	435	651	948	600	576	705	742	862	875	829	551	c(ENSMUST00000171461, ENSMUST00000170811, ENSMUST00000072376)
Canx	ENSMUSG00000020368	E020	156.544	0.0113013	13.0611	0.000301488	0.00540093	14.6905	13.838	-0.300871	11	50310794	50310867	74	-	155	113	159	164	186	168	175	115	256	143	129	166	90	96	152	135	113	233	215	161	200	230	235	145	196	221	139	c(ENSMUST00000020637, ENSMUST00000179865)
Znrf1	ENSMUSG00000033545	E028	60.1733	0.0989871	13.0612	0.000301477	0.00540093	11.0653	9.72622	-0.528981	8	111622502	111622571	70	+	109	64	92	88	49	85	78	36	82	41	25	76	49	50	104	48	64	106	34	61	52	58	73	30	43	54	17	c(ENSMUST00000173506, ENSMUST00000174333, ENSMUST00000095176, ENSMUST00000174454, ENSMUST00000171182)
Cep170b	ENSMUSG00000072825	E018	161.853	0.0517244	13.0608	0.000301548	0.00540137	14.24	13.6561	-0.207296	12	112737839	112739331	1493	+	206	183	136	164	87	186	205	191	269	52	33	265	161	190	116	276	210	235	62	215	232	201	147	143	79	169	30	c(ENSMUST00000179041, ENSMUST00000101018)
Sptan1	ENSMUSG00000057738	E034	50.8279	0.0313025	13.0606	0.000301574	0.00540137	10.292	9.25987	-0.419631	2	29999126	29999260	135	+	73	37	28	52	103	71	67	46	61	49	8	64	32	45	65	50	56	76	24	57	62	87	42	62	52	41	22	c(ENSMUST00000113719, ENSMUST00000113717, ENSMUST00000100225, ENSMUST00000095083, ENSMUST00000046257)
Mapk10	ENSMUSG00000046709	E009	1220.91	0.00831913	13.06	0.000301663	0.00540188	23.2909	22.8228	-0.154168	5	102963467	102963591	125	-	1152	974	936	966	955	971	1267	689	1426	931	767	1091	706	866	1280	1019	1150	1437	1665	1370	1755	2205	2802	1050	2099	1826	2043	c(ENSMUST00000086854, ENSMUST00000060871, ENSMUST00000112848, ENSMUST00000141573, ENSMUST00000170792, ENSMUST00000112847, ENSMUST00000112846)
Timm9	ENSMUSG00000021079	E001	455.483	0.0241551	13.0601	0.000301659	0.00540188	18.1585	19.3152	0.387972	12	71123173	71123686	514	-	407	572	419	368	638	368	418	232	437	495	1150	381	258	246	435	373	371	380	688	301	399	516	537	456	707	669	552	c(ENSMUST00000021486, ENSMUST00000166120)
Fat3	ENSMUSG00000074505	E021	19.5733	0.0423926	13.0594	0.000301767	0.00540318	7.39731	6.29493	-0.554652	9	16029814	16030024	211	-	16	16	5	22	9	7	12	12	33	8	9	14	16	15	24	7	11	37	27	27	39	19	27	38	25	42	48	ENSMUST00000082170
Zfc3h1	ENSMUSG00000034163	E006	81.2533	0.0412289	13.0575	0.000302072	0.0054081	12.4933	10.8323	-0.625502	10	115403200	115403320	121	+	72	42	57	60	76	94	60	72	83	55	60	58	62	49	83	66	104	102	130	107	193	215	186	29	100	66	73	ENSMUST00000036044
Glmn	ENSMUSG00000029276	E019	28.4822	0.0881033	13.0566	0.00030221	0.00541001	8.72308	7.05456	-0.765946	5	107573685	107573922	238	-	23	7	10	17	27	29	32	12	37	24	23	24	25	27	32	25	36	45	24	41	68	46	21	24	15	14	87	c(ENSMUST00000100949, ENSMUST00000148505, ENSMUST00000078021, ENSMUST00000124546, ENSMUST00000082121)
Pfkp	ENSMUSG00000021196	E001	452.626	0.0553031	13.0563	0.000302261	0.00541037	17.6418	19.8098	0.727417	13	6579768	6581181	1414	-	424	312	285	305	390	391	485	285	493	337	385	349	194	304	527	408	299	761	685	522	747	710	694	730	724	687	694	c(ENSMUST00000131648, ENSMUST00000138703)
Slc4a10	ENSMUSG00000026904	E034	149.172	0.00874879	13.0558	0.000302342	0.00541128	13.4793	14.5501	0.379707	2	62317476	62317514	39	+	78	170	112	91	174	100	113	59	169	189	154	90	42	64	99	66	66	166	327	140	169	252	278	196	362	316	367	c(ENSMUST00000155219, ENSMUST00000112480, ENSMUST00000102735, ENSMUST00000156534)
Aplp2	ENSMUSG00000031996	E005	18.1885	0.0383294	13.0544	0.00030257	0.00541446	6.9019	6.20847	-0.359308	9	31156190	31156225	36	-	17	9	15	18	14	24	28	24	38	14	8	16	13	8	8	14	15	28	22	17	37	31	24	30	8	26	15	ENSMUST00000079758
Cdh7	ENSMUSG00000026312	E019	80.0203	0.19045	13.0542	0.000302599	0.00541446	8.95468	12.9117	1.53817	1	109995324	109995955	632	+	16	35	29	19	56	9	20	2	15	40	65	20	9	12	39	15	23	91	349	53	98	171	221	72	320	274	415	c(ENSMUST00000146282, ENSMUST00000137092)
Sp2	ENSMUSG00000018678	E008	189.042	0.025623	13.0542	0.000302612	0.00541446	15.4289	14.6063	-0.286703	11	96961038	96962009	972	-	211	111	168	178	108	241	173	139	215	131	124	205	117	136	204	191	193	262	355	188	242	241	347	166	293	223	240	c(ENSMUST00000107623, ENSMUST00000062652, ENSMUST00000107624, ENSMUST00000107626)
Snrpb2	ENSMUSG00000008333	E012	311.138	0.0154901	13.0537	0.000302684	0.00541521	17.6274	16.645	-0.33373	2	143071396	143072853	1458	+	324	357	269	246	437	302	361	207	383	321	456	261	143	155	339	265	341	275	490	230	244	265	356	439	538	440	368	c(ENSMUST00000134091, ENSMUST00000008477)
Arhgap32	ENSMUSG00000041444	E013	478.239	0.0177697	13.053	0.000302795	0.00541663	19.1996	18.7048	-0.16573	9	32224249	32224587	339	+	304	384	390	395	314	451	453	321	558	353	96	430	349	321	335	400	431	851	586	820	818	943	808	621	850	944	451	ENSMUST00000168954
Gpkow	ENSMUSG00000031148	E016	732.859	0.0292801	13.052	0.000302962	0.00541907	20.2123	21.44	0.407327	X	7708208	7710262	2055	+	621	683	550	538	872	658	720	418	834	708	698	539	353	353	743	553	633	799	1534	857	859	1121	1260	684	1628	970	1128	ENSMUST00000049896
Arid1a	ENSMUSG00000007880	E016	70.5255	0.0277891	13.0503	0.00030324	0.0054235	11.5655	10.6007	-0.370504	4	133693005	133693150	146	-	75	29	48	103	50	62	76	63	103	50	27	70	51	61	68	72	77	104	83	89	73	137	147	71	73	93	59	c(ENSMUST00000105897, ENSMUST00000008024, ENSMUST00000145664, ENSMUST00000138473)
Cluh	ENSMUSG00000020741	E014	16.9558	0.0749674	13.049	0.000303443	0.00542658	6.83658	5.29638	-0.847623	11	74660352	74660499	148	+	19	5	9	13	23	30	18	19	25	4	14	32	21	24	12	21	14	18	8	28	36	17	17	18	9	9	0	c(ENSMUST00000155558, ENSMUST00000092915, ENSMUST00000117818)
Ctsa	ENSMUSG00000017760	E030	23.0495	0.0191362	13.0484	0.000303545	0.00542785	7.68356	6.51087	-0.575761	2	164834838	164834874	37	+	16	15	26	18	23	26	28	22	42	13	9	30	31	30	29	27	23	18	8	31	29	24	33	21	17	27	14	c(ENSMUST00000130959, ENSMUST00000103093, ENSMUST00000128596, ENSMUST00000152721, ENSMUST00000103092, ENSMUST00000143780, ENSMUST00000127650, ENSMUST00000155061, ENSMUST00000144580, ENSMUST00000017904, ENSMUST00000133077, ENSMUST00000143293)
NA	ENSMUSG00000078676+ENSMUSG00000052915	E031	57.8883	0.0777284	13.0479	0.000303627	0.00542877	11.0631	9.38882	-0.666757	11	98821431	98821583	153	+	65	28	32	79	42	79	84	64	117	25	52	57	43	32	47	54	57	80	14	89	118	88	57	64	84	95	7	c(ENSMUST00000017384, ENSMUST00000147065, ENSMUST00000169695)
Psma3	ENSMUSG00000060073	E028	279.863	0.0562565	13.0476	0.00030367	0.00542899	15.5405	17.8155	0.776702	12	70994922	70996347	1426	+	335	495	331	256	588	309	310	140	384	473	500	274	163	121	259	232	212	274	346	138	198	301	220	134	380	327	135	ENSMUST00000160027
Tcf7l2	ENSMUSG00000024985	E051	3.2635	0.0510729	13.0474	0.000303708	0.00542911	3.01765	1.64577	-1.78836	19	55933232	55933252	21	+	6	0	1	2	1	5	5	1	3	1	1	4	4	9	8	7	3	13	0	3	2	0	1	5	1	0	0	c(ENSMUST00000041717, ENSMUST00000111657, ENSMUST00000111656, ENSMUST00000061496)
NA	ENSMUSG00000031389+ENSMUSG00000031388+ENSMUSG00000031391	E045	34.0542	0.0342093	13.0461	0.000303913	0.00543168	9.15607	7.72298	-0.631129	X	73865763	73865816	54	-	32	20	32	37	28	27	52	32	92	12	14	41	22	21	37	30	35	69	23	31	67	30	64	37	59	23	21	c(ENSMUST00000114430, ENSMUST00000141221, ENSMUST00000146790, ENSMUST00000102871, ENSMUST00000129612, ENSMUST00000066576)
Rgs7	ENSMUSG00000026527	E015	108.592	0.0143875	13.0463	0.000303888	0.00543168	13.3347	12.3013	-0.376199	1	175270817	175270913	97	-	88	78	74	101	57	102	94	70	122	95	86	96	62	79	119	101	80	150	146	120	174	240	209	120	201	162	128	ENSMUST00000027812
Ngef	ENSMUSG00000026259	E011	290.925	0.00460696	13.0453	0.000304053	0.00543328	16.8656	16.5151	-0.119562	1	87486178	87486217	40	-	316	192	388	380	226	318	369	265	465	254	117	295	230	220	369	282	322	357	208	392	379	447	384	368	250	213	142	c(ENSMUST00000068681, ENSMUST00000166463, ENSMUST00000027477)
Rc3h2	ENSMUSG00000075376	E013	678.273	0.0172308	13.0452	0.000304064	0.00543328	19.5655	21.0406	0.490534	2	37378858	37379004	147	-	318	534	471	492	690	329	337	241	378	577	575	376	237	336	506	406	415	673	2210	577	847	1079	1556	611	1963	1337	2070	c(ENSMUST00000112936, ENSMUST00000143826, ENSMUST00000100143, ENSMUST00000112934, ENSMUST00000125619)
Stk32c	ENSMUSG00000015981	E001	38.3769	0.0638146	13.0443	0.000304209	0.00543532	8.09021	9.78686	0.723694	7	139103638	139104367	730	-	28	36	30	42	45	20	56	29	38	36	25	26	23	40	52	43	49	30	35	36	31	74	61	30	24	57	73	c(ENSMUST00000165870, ENSMUST00000016125)
Atp13a3	ENSMUSG00000022533	E019	21.4384	0.0954718	13.0437	0.0003043	0.00543638	7.87056	6.24692	-0.801497	16	30347626	30347776	151	-	17	7	21	10	26	11	25	9	27	42	9	23	13	27	44	21	18	39	21	38	25	14	21	16	33	45	4	c(ENSMUST00000100013, ENSMUST00000061350)
Hecw2	ENSMUSG00000042807	E001	172.086	0.0963407	13.0432	0.000304385	0.00543735	13.1009	16.1111	1.05755	1	53806882	53811174	4293	-	78	91	90	85	231	87	129	66	154	138	263	119	70	105	147	105	120	157	485	172	203	236	310	199	561	384	312	ENSMUST00000087659
NA	ENSMUSG00000028931+ENSMUSG00000089757	E016	16.5037	0.061322	13.0411	0.000304735	0.00544306	6.55713	5.28288	-0.713306	4	152401938	152401968	31	-	21	8	9	15	8	33	29	31	43	15	10	30	20	8	7	17	18	29	5	21	18	25	2	11	2	10	5	c(ENSMUST00000161496, ENSMUST00000159844, ENSMUST00000160884, ENSMUST00000159840, ENSMUST00000030768, ENSMUST00000161236, ENSMUST00000159186, ENSMUST00000105648)
Atp2b2	ENSMUSG00000030302	E025	168.508	0.219569	13.0404	0.00030484	0.00544438	15.6115	13.0674	-0.897581	6	113805461	113805586	126	-	155	127	221	292	76	195	220	141	264	167	4	232	92	97	184	141	151	444	121	266	236	207	113	345	212	102	8	c(ENSMUST00000089003, ENSMUST00000101045, ENSMUST00000101044, ENSMUST00000152831, ENSMUST00000135199)
Ppfia4	ENSMUSG00000026458	E023	20.6881	0.0435102	13.0397	0.000304957	0.00544593	6.91654	5.84199	-0.568447	1	134326816	134326962	147	-	15	2	7	13	27	30	29	15	49	7	5	42	24	23	30	37	24	51	0	18	37	14	20	29	9	10	10	ENSMUST00000168515
Hnrnpd	ENSMUSG00000000568	E012	510.824	0.00624408	13.0391	0.000305049	0.00544649	18.8285	19.7418	0.305323	5	99962515	99962612	98	-	408	437	328	366	466	422	492	323	550	387	367	344	217	301	584	387	471	718	1029	563	754	937	944	565	918	839	814	c(ENSMUST00000172361, ENSMUST00000167035, ENSMUST00000019128, ENSMUST00000164833, ENSMUST00000171106, ENSMUST00000112939, ENSMUST00000072750, ENSMUST00000168396, ENSMUST00000171640)
Nedd4l	ENSMUSG00000024589	E027	93.9025	0.0767154	13.0391	0.00030505	0.00544649	12.9243	11.4668	-0.539803	18	65205633	65205693	61	+	105	92	74	59	177	113	106	47	117	83	69	119	62	59	81	82	76	141	104	114	157	133	117	116	127	137	41	c(ENSMUST00000080418, ENSMUST00000163516)
Ngef	ENSMUSG00000026259	E009	346.6	0.00489235	13.0389	0.000305093	0.00544669	17.6049	17.2648	-0.115192	1	87484599	87484673	75	-	392	250	466	468	271	373	423	326	643	297	156	331	269	269	420	369	388	407	241	431	390	513	446	452	320	255	132	c(ENSMUST00000168235, ENSMUST00000027477, ENSMUST00000166463, ENSMUST00000068681)
Nosip	ENSMUSG00000003421	E022	78.7664	0.00551046	13.0378	0.000305269	0.00544928	11.4923	11.3905	-0.0385599	7	45076821	45076929	109	+	79	45	56	50	49	89	101	56	139	52	36	61	49	67	100	63	78	137	41	107	191	165	145	117	83	87	43	c(ENSMUST00000132359, ENSMUST00000107830, ENSMUST00000003513, ENSMUST00000107829)
Ppp3ca	ENSMUSG00000028161	E010	1585.59	0.0119309	13.0351	0.000305705	0.00545651	24.331	24.0559	-0.0903801	3	136876089	136876147	59	+	1370	1341	1420	1418	1886	1712	1631	1055	1953	1414	1658	1429	958	1065	1443	1333	1448	2046	2891	2110	1991	2478	1953	1322	2421	2110	1492	c(ENSMUST00000056758, ENSMUST00000124777, ENSMUST00000070198, ENSMUST00000147965)
Nfix	ENSMUSG00000001911	E021	39.2525	0.0318023	13.0348	0.000305755	0.00545679	9.10461	7.86185	-0.54542	8	84727124	84727244	121	-	71	71	31	33	40	20	98	54	66	28	7	78	49	37	45	51	37	45	6	46	54	5	23	23	16	13	5	c(ENSMUST00000099070, ENSMUST00000126806, ENSMUST00000109762, ENSMUST00000109764, ENSMUST00000076715)
Rab11fip3	ENSMUSG00000037098	E022	23.5043	0.181604	13.0346	0.000305782	0.00545679	7.68508	6.08934	-0.80111	17	26067582	26069177	1596	-	41	9	20	32	13	39	33	31	29	11	0	35	52	25	6	25	32	31	13	32	40	17	29	11	8	10	1	c(ENSMUST00000126306, ENSMUST00000122103, ENSMUST00000120691)
Mettl14	ENSMUSG00000028114	E005	13.3678	0.070052	13.0339	0.000305902	0.00545727	4.9757	6.52631	0.889077	3	123371275	123371485	211	-	17	29	16	12	24	11	9	6	11	25	14	20	7	3	2	9	8	13	33	6	8	11	13	9	19	12	30	c(ENSMUST00000174323, ENSMUST00000029759, ENSMUST00000174006)
Nckap1	ENSMUSG00000027002	E024	108.809	0.0188105	13.0341	0.000305875	0.00545727	13.2994	12.2402	-0.386067	2	80540119	80540225	107	-	118	118	85	80	150	112	108	79	139	109	81	143	93	78	80	105	118	123	142	125	117	126	151	115	167	144	75	c(ENSMUST00000028386, ENSMUST00000111760)
Ncl	ENSMUSG00000026234	E009	555.141	0.00870007	13.0341	0.000305872	0.00545727	19.847	19.2635	-0.194775	1	86356052	86356193	142	-	667	346	315	265	335	599	624	314	667	386	555	489	371	381	661	483	722	728	928	780	734	754	714	704	778	626	883	ENSMUST00000027438
Sord	ENSMUSG00000027227	E009	83.784	0.081304	13.0335	0.000305974	0.005458	10.9058	12.6685	0.66118	2	122264041	122265340	1300	+	74	132	82	64	112	97	72	59	124	87	81	69	42	81	55	61	83	87	109	40	79	88	103	94	121	106	151	ENSMUST00000110551
Jade1	ENSMUSG00000025764	E012	92.4853	0.0835534	13.033	0.000306045	0.00545872	12.1923	11.664	-0.197118	3	41604470	41604991	522	+	155	73	75	120	73	129	101	62	147	73	34	93	90	60	83	117	111	127	39	105	108	104	125	192	59	83	49	c(ENSMUST00000026865, ENSMUST00000170711, ENSMUST00000168086, ENSMUST00000163764)
Sil1	ENSMUSG00000024357	E004	3.25683	0.0414787	13.0325	0.000306133	0.00545974	3.25238	2.0081	-1.4312	18	35317842	35317963	122	-	6	2	1	3	1	6	10	2	7	5	0	5	3	5	3	6	4	5	0	3	6	2	0	2	1	0	0	ENSMUST00000025215
Caly	ENSMUSG00000025468	E002	139.285	0.0483434	13.0322	0.000306185	0.0054601	12.9585	14.5769	0.576852	7	140070034	140070311	278	-	111	154	123	139	134	128	136	92	134	122	79	92	63	90	142	104	117	272	120	168	259	223	221	315	165	145	168	ENSMUST00000026541
Cpeb3	ENSMUSG00000039652	E014	1.96662	0.204896	13.0316	0.000306287	0.00546082	2.87752	1.46087	-1.99351	19	37105791	37105814	24	-	5	0	2	1	0	5	4	1	0	0	1	4	2	1	0	3	0	1	2	7	5	4	0	7	0	0	0	c(ENSMUST00000132580, ENSMUST00000126781, ENSMUST00000079754, ENSMUST00000126188, ENSMUST00000154376)
Sf3a2	ENSMUSG00000020211	E016	19.706	0.115668	13.0317	0.00030627	0.00546082	5.94587	7.89006	0.974762	10	80804018	80804924	907	+	16	24	19	12	21	13	10	9	12	21	22	10	7	9	20	7	13	37	67	26	42	31	37	33	11	20	27	ENSMUST00000148665
Kpna6	ENSMUSG00000003731	E001	953.214	0.0496522	13.0305	0.000306458	0.00546332	21.1067	22.7932	0.557266	4	129643980	129647483	3504	-	627	928	827	833	1160	615	768	488	919	1135	1221	706	438	477	885	641	707	1338	1740	933	1385	1543	1742	872	1584	1553	1551	ENSMUST00000102590
Mast4	ENSMUSG00000034751	E023	2.86859	0.129796	13.0285	0.000306793	0.00546873	3.23622	1.80445	-1.7295	13	102774186	102774394	209	-	4	0	2	0	5	7	5	9	6	1	3	5	3	2	1	3	3	2	1	8	0	0	2	3	0	0	0	c(ENSMUST00000166726, ENSMUST00000171791, ENSMUST00000167462, ENSMUST00000099202, ENSMUST00000167058, ENSMUST00000172264)
Ndufv2	ENSMUSG00000024099	E001	53.3487	0.0238725	13.0279	0.000306877	0.00546968	9.35393	10.7757	0.570206	17	66078795	66079440	646	-	46	73	40	52	84	34	48	24	40	63	125	28	17	28	62	30	43	62	136	40	54	66	77	64	81	54	52	ENSMUST00000143987
NA	ENSMUSG00000091471+ENSMUSG00000025204+ENSMUSG00000051984	E035	422.94	0.00415075	13.0272	0.000306997	0.00547127	18.0253	18.6297	0.203287	19	44550255	44550412	158	-	507	519	499	467	595	523	540	308	608	422	429	448	345	317	540	425	509	365	308	245	326	308	432	672	358	302	302	c(ENSMUST00000168083, ENSMUST00000164543, ENSMUST00000026222)
Arid1a	ENSMUSG00000007880	E021	114.136	0.0577864	13.0264	0.000307122	0.00547295	13.6931	12.0642	-0.592345	4	133695916	133696156	241	-	132	85	159	124	136	119	127	112	239	49	48	112	113	73	89	139	113	144	122	103	158	154	146	147	97	113	62	c(ENSMUST00000105897, ENSMUST00000008024, ENSMUST00000145664, ENSMUST00000138473)
Kcnq2	ENSMUSG00000016346	E042	6.00649	0.103416	13.0261	0.000307173	0.0054733	4.39135	3.15773	-1.00795	2	181114684	181114729	46	-	6	2	3	5	11	8	13	6	13	1	1	12	6	8	2	5	8	21	1	3	7	3	3	9	5	7	0	c(ENSMUST00000103047, ENSMUST00000129073, ENSMUST00000103050, ENSMUST00000103051, ENSMUST00000149964, ENSMUST00000139458, ENSMUST00000103049, ENSMUST00000103048, ENSMUST00000123336, ENSMUST00000144592, ENSMUST00000016491, ENSMUST00000129361, ENSMUST00000049792, ENSMUST00000081528, ENSMUST00000154164, ENSMUST00000140789)
Fam189a1	ENSMUSG00000030518	E010	43.6466	0.0297398	13.0255	0.000307283	0.0054747	9.87066	8.86613	-0.417278	7	64856109	64856219	111	-	31	46	63	48	25	35	35	33	61	37	9	54	31	28	31	29	31	84	14	58	77	94	80	97	49	61	23	c(ENSMUST00000119118, ENSMUST00000144535, ENSMUST00000149851)
Apex1	ENSMUSG00000035960	E013	425.055	0.01324	13.0248	0.000307399	0.00547622	17.9568	18.8365	0.29575	14	50926552	50927139	588	+	489	463	402	381	542	466	561	309	586	458	282	445	270	335	472	446	383	515	536	480	457	461	479	595	519	449	208	c(ENSMUST00000049411, ENSMUST00000128395)
Cdh8	ENSMUSG00000036510	E020	24.2937	0.102649	13.0244	0.00030746	0.00547674	8.5501	6.46077	-0.991989	8	99400726	99401177	452	-	16	49	15	23	41	26	39	15	29	35	23	32	17	18	31	13	18	53	25	16	20	25	29	9	33	22	14	c(ENSMUST00000142475, ENSMUST00000128860, ENSMUST00000142129, ENSMUST00000155527, ENSMUST00000145601, ENSMUST00000093249)
Dlg4	ENSMUSG00000020886	E007	13.1448	0.0700546	13.0242	0.000307493	0.00547679	4.87226	6.69807	1.0442	11	70018728	70018863	136	+	4	25	18	9	41	9	11	5	8	15	1	15	6	12	8	14	9	7	14	9	25	22	31	6	33	13	13	c(ENSMUST00000108588, ENSMUST00000018700)
Senp6	ENSMUSG00000034252	E043	203.791	0.00428058	13.0228	0.000307729	0.00548044	15.0221	15.6763	0.226896	9	80142245	80142395	151	+	128	154	128	124	184	142	160	86	195	200	326	138	94	100	231	133	139	222	397	243	226	331	398	185	452	438	389	c(ENSMUST00000164859, ENSMUST00000176607, ENSMUST00000165607, ENSMUST00000175722, ENSMUST00000175999, ENSMUST00000175758, ENSMUST00000176563, ENSMUST00000037484)
Abcf1	ENSMUSG00000038762	E024	55.5537	0.0552689	13.0225	0.000307772	0.00548065	10.6474	9.13452	-0.611988	17	35961043	35961229	187	-	102	40	46	27	29	79	70	62	129	36	26	74	52	40	64	60	71	80	17	82	77	112	65	36	33	39	12	ENSMUST00000043757
Akt2	ENSMUSG00000004056	E037	59.493	0.0205416	13.022	0.000307852	0.00548153	9.94625	11.055	0.435885	7	27637092	27637194	103	+	35	71	62	65	76	52	38	45	60	44	48	31	29	35	63	50	42	61	75	59	68	102	85	102	124	87	100	c(ENSMUST00000085917, ENSMUST00000167435, ENSMUST00000136981, ENSMUST00000051356, ENSMUST00000108343, ENSMUST00000108344)
Cdc42bpa	ENSMUSG00000026490	E044	8.26094	0.328269	13.0215	0.000307937	0.00548219	3.09181	5.72247	1.91605	1	180123766	180123923	158	+	0	2	4	14	9	1	3	4	0	12	11	2	3	9	1	3	0	18	3	0	2	13	11	0	18	37	53	ENSMUST00000145274
Rnf41	ENSMUSG00000025373	E002	44.5788	0.0905594	13.0214	0.000307952	0.00548219	9.86387	8.1785	-0.715242	10	128415119	128415301	183	+	83	36	33	41	66	55	48	54	83	20	22	72	60	40	49	93	64	50	14	39	30	42	34	35	24	12	1	c(ENSMUST00000171342, ENSMUST00000096386)
Zfp397	ENSMUSG00000024276	E003	30.6218	0.0494954	13.0211	0.000308001	0.00548252	8.32791	7.97908	-0.156513	18	23957055	23957196	142	+	22	31	26	36	17	35	31	21	31	21	10	34	20	33	28	31	32	31	40	36	25	29	43	46	39	42	65	ENSMUST00000060762
Coq8a	ENSMUSG00000026489	E020	3.65626	0.208406	13.0198	0.000308217	0.00548484	3.35934	1.87304	-1.73297	1	180178577	180178631	55	-	5	0	2	4	2	10	3	11	9	0	1	12	11	1	3	5	1	2	0	0	8	1	0	0	1	1	0	c(ENSMUST00000170472, ENSMUST00000161300, ENSMUST00000027766)
Fam179b	ENSMUSG00000035614	E001	356.578	0.028603	13.0196	0.000308242	0.00548484	18.3754	17.0175	-0.459029	12	64965742	64968028	2287	+	314	338	306	351	416	318	392	234	564	307	191	395	242	253	408	314	359	465	610	399	436	507	547	314	492	466	291	ENSMUST00000066296
NA	ENSMUSG00000039630+ENSMUSG00000089788	E009	1107.7	0.0346385	13.0192	0.000308318	0.00548484	21.7017	23.4134	0.564588	1	178328105	178329407	1303	-	675	895	780	592	1102	667	808	426	920	1106	1541	567	416	424	928	765	657	1454	2961	1277	1520	2317	2138	1135	2602	1808	2295	ENSMUST00000037748
Sfxn3	ENSMUSG00000025212	E008	48.4523	0.17169	13.0194	0.000308286	0.00548484	9.88701	8.78217	-0.459874	19	45052096	45052183	88	+	68	51	24	39	38	75	64	64	77	15	29	89	79	43	25	65	73	63	50	58	51	46	24	24	19	45	8	c(ENSMUST00000111954, ENSMUST00000062213, ENSMUST00000084493)
Usp9x	ENSMUSG00000031010	E047	234.387	0.03588	13.0195	0.000308259	0.00548484	16.5549	15.2672	-0.443333	X	13157669	13157792	124	+	211	103	133	140	163	198	240	171	306	138	203	237	132	142	250	183	241	432	389	311	531	434	533	170	446	252	207	ENSMUST00000089302
Utp4	ENSMUSG00000041438	E015	144.874	0.0395936	13.0192	0.00030831	0.00548484	13.14	14.7145	0.559399	8	106918620	106918805	186	+	82	168	138	93	184	104	141	94	125	104	103	80	53	74	143	103	103	154	261	120	161	277	279	171	259	224	406	ENSMUST00000047629
Gm15800	ENSMUSG00000042744	E082	17.692	0.0610695	13.0178	0.000308551	0.0054862	7.07913	5.72674	-0.714335	5	121360632	121360787	156	+	11	9	13	20	5	25	18	23	27	13	4	37	19	14	14	19	20	18	4	18	28	34	29	27	29	9	10	c(ENSMUST00000042614, ENSMUST00000119892)
Map3k5	ENSMUSG00000071369	E040	33.3805	0.0627537	13.0183	0.000308457	0.0054862	8.60984	7.20879	-0.641574	10	20140649	20140725	77	+	57	15	19	42	7	58	47	22	82	17	8	39	31	34	72	39	47	40	12	54	40	32	23	39	24	24	1	c(ENSMUST00000095806, ENSMUST00000120259)
NA	ENSMUSG00000002948+ENSMUSG00000089736	E019	45.7856	0.122428	13.0179	0.000308525	0.0054862	8.36795	10.6689	0.950643	8	4245695	4245825	131	+	19	59	31	20	124	35	32	23	26	21	70	31	25	20	36	12	19	49	65	42	102	35	64	32	98	106	129	c(ENSMUST00000129537, ENSMUST00000110998, ENSMUST00000129866, ENSMUST00000062686, ENSMUST00000110996, ENSMUST00000110995, ENSMUST00000110994, ENSMUST00000110999, ENSMUST00000003027, ENSMUST00000145165)
Pcyt2	ENSMUSG00000025137	E008	4.40611	0.046841	13.018	0.000308512	0.0054862	3.58843	2.42844	-1.1691	11	120611628	120611705	78	-	10	1	2	4	5	13	10	3	12	0	3	5	3	8	2	10	4	8	0	6	1	4	0	4	0	1	0	c(ENSMUST00000026129, ENSMUST00000143502, ENSMUST00000124504, ENSMUST00000134671, ENSMUST00000106188)
Trove2	ENSMUSG00000018199	E007	8.1115	0.0972873	13.018	0.000308515	0.0054862	5.10991	4.07687	-0.708828	1	143765433	143765570	138	-	13	8	5	6	17	9	7	6	4	7	5	15	6	8	14	4	9	7	12	7	10	19	1	10	6	2	8	c(ENSMUST00000018343, ENSMUST00000159879)
Ahi1	ENSMUSG00000019986	E016	330.422	0.0316667	13.0173	0.000308628	0.00548702	17.6243	16.2926	-0.453217	10	21000506	21000705	200	+	426	138	136	201	286	490	469	280	590	197	118	494	256	266	260	479	453	576	430	481	746	364	430	240	305	211	93	ENSMUST00000105525
Klc2	ENSMUSG00000024862	E029	29.557	0.149929	13.0165	0.000308752	0.00548868	8.4004	6.38464	-0.966334	19	5114011	5114171	161	-	59	23	28	19	18	40	46	34	69	7	1	66	51	43	22	48	35	37	7	18	35	18	14	15	33	5	0	c(ENSMUST00000156717, ENSMUST00000113727, ENSMUST00000025798, ENSMUST00000113728, ENSMUST00000116563)
Uvrag	ENSMUSG00000035354	E005	48.3741	0.00932523	13.0163	0.000308784	0.00548869	9.94327	9.14898	-0.326697	7	98988184	98988244	61	-	70	32	33	44	20	81	59	45	83	29	28	64	40	44	48	49	43	68	47	54	47	55	48	81	74	58	18	ENSMUST00000037968
Txndc16	ENSMUSG00000021830	E003	192.322	0.0257214	13.0144	0.000309104	0.00549383	14.4313	15.7903	0.473051	14	45134907	45135970	1064	-	114	201	167	113	180	144	140	99	195	245	285	151	69	80	241	135	129	241	506	147	247	213	298	264	344	392	246	c(ENSMUST00000139526, ENSMUST00000123879, ENSMUST00000022377)
Hnrnpd	ENSMUSG00000000568	E019	194.334	0.00256939	13.0132	0.000309298	0.00549621	15.3136	14.9764	-0.117295	5	99966022	99966026	5	-	176	123	136	159	150	183	210	130	271	118	150	189	100	124	252	204	253	266	321	238	301	268	273	178	304	228	273	c(ENSMUST00000172361, ENSMUST00000019128, ENSMUST00000171106, ENSMUST00000112939, ENSMUST00000170654, ENSMUST00000072750, ENSMUST00000168396, ENSMUST00000171640)
NA	ENSMUSG00000030822+ENSMUSG00000086502	E032	39.3151	0.0668068	13.0132	0.0003093	0.00549621	9.61457	7.91391	-0.733425	7	127475501	127475625	125	+	52	23	26	45	10	67	70	34	89	32	25	83	40	31	47	42	35	30	15	35	38	73	48	44	39	17	8	c(ENSMUST00000106292, ENSMUST00000033095, ENSMUST00000132124)
Ndufs1	ENSMUSG00000025968	E015	84.336	0.026816	13.013	0.000309339	0.00549634	12.2663	11.0585	-0.454605	1	63164730	63164860	131	-	72	71	60	85	127	102	116	90	182	67	92	88	51	91	88	108	78	75	52	83	79	90	91	121	102	65	22	c(ENSMUST00000168099, ENSMUST00000027111, ENSMUST00000140612)
Ptpn4	ENSMUSG00000026384	E009	73.0172	0.0403223	13.0125	0.000309412	0.00549708	11.9884	10.4653	-0.582163	1	119684467	119684633	167	-	82	87	54	56	90	69	72	51	96	87	95	78	71	60	55	68	65	60	88	81	73	78	116	100	103	69	38	c(ENSMUST00000064091, ENSMUST00000166624)
Atp6v1g2	ENSMUSG00000024403	E012	2079.73	0.0182338	13.0116	0.00030957	0.00549824	25.3628	25.2831	-0.0261405	17	35237905	35237967	63	+	1728	932	1100	1475	555	1640	2085	1347	2287	932	735	1813	1248	1636	2438	1738	1840	3652	2382	3033	4381	3648	4562	3062	3286	3477	3696	c(ENSMUST00000068261, ENSMUST00000142415, ENSMUST00000143289, ENSMUST00000146711)
Mapk4	ENSMUSG00000024558	E002	1071.24	0.0421146	13.0117	0.000309555	0.00549824	21.5433	23.363	0.600362	18	73929213	73931094	1882	-	874	754	649	906	712	837	992	578	1106	704	265	780	702	805	1103	850	871	1772	1405	1766	1900	1625	1807	1610	1909	2119	1774	c(ENSMUST00000091851, ENSMUST00000162863, ENSMUST00000159162)
NA	ENSMUSG00000034243+ENSMUSG00000078096	E023	7.01074	0.044778	13.0117	0.000309551	0.00549824	5.00498	3.34939	-1.24245	16	36904553	36904667	115	+	9	2	4	7	2	7	9	7	9	2	8	12	5	8	9	13	4	14	6	14	6	15	6	11	3	3	0	c(ENSMUST00000114812, ENSMUST00000039855)
Clmp	ENSMUSG00000032024	E003	1.87732	0.155818	13.0112	0.000309641	0.00549893	2.90751	1.49268	-1.96176	9	40686035	40686359	325	+	3	1	0	0	2	0	3	3	3	1	0	6	4	1	2	0	1	2	4	1	2	1	2	9	0	1	0	c(ENSMUST00000034522, ENSMUST00000141759, ENSMUST00000139577)
Ctnnd2	ENSMUSG00000022240	E001	18.8669	0.150947	13.0109	0.000309683	0.00549913	7.44881	5.7159	-0.898954	15	30172593	30173163	571	+	30	25	23	18	10	29	28	23	38	20	8	28	16	16	12	20	11	24	15	32	15	13	17	14	14	7	11	ENSMUST00000081728
Slc35e2	ENSMUSG00000042202	E017	33.8336	0.0572611	13.0098	0.000309869	0.00550188	8.70627	8.38023	-0.142335	4	155618700	155619196	497	+	28	20	27	37	38	33	35	17	32	37	6	29	19	24	35	46	23	38	47	32	37	57	52	71	85	75	10	c(ENSMUST00000043829, ENSMUST00000118607, ENSMUST00000151425, ENSMUST00000105608)
Cpsf1	ENSMUSG00000034022	E001	33.431	0.0450847	13.0085	0.000310078	0.00550431	7.61298	9.29412	0.740149	15	76595809	76595932	124	-	19	35	25	20	51	30	30	27	46	44	54	24	11	14	31	22	22	37	42	9	32	50	44	26	62	50	96	ENSMUST00000071898
Tcf4	ENSMUSG00000053477	E043	50.5967	0.0209123	13.0086	0.000310057	0.00550431	9.08965	10.5688	0.60015	18	69683253	69683573	321	+	46	95	36	33	71	26	50	30	48	69	84	45	23	23	56	45	22	41	105	28	38	46	74	22	104	103	80	c(ENSMUST00000114982, ENSMUST00000146908, ENSMUST00000114985, ENSMUST00000136019, ENSMUST00000066717, ENSMUST00000114977, ENSMUST00000078486)
Ube2b	ENSMUSG00000020390	E012	10.8156	0.0569759	13.0084	0.0003101	0.00550431	6.02536	4.39369	-1.01308	11	52000677	52000762	86	-	20	10	15	9	14	19	15	11	8	13	11	8	12	4	18	12	11	7	12	7	6	6	3	11	11	10	8	c(ENSMUST00000109086, ENSMUST00000147833)
Minos1	ENSMUSG00000050608	E011	20.709	0.0167094	13.0079	0.000310187	0.0055053	7.55534	6.23492	-0.66159	4	139130995	139131113	119	-	32	23	25	25	26	26	25	22	25	27	19	20	13	15	28	23	16	14	15	12	11	10	23	32	20	15	22	ENSMUST00000143971
NA	ENSMUSG00000022884+ENSMUSG00000064382+ENSMUSG00000064880+ENSMUSG00000088524+ENSMUSG00000087935+ENSMUSG00000065208	E036	289.16	0.0042289	13.0069	0.000310342	0.00550702	17.1337	16.4578	-0.23037	16	23110319	23110343	25	+	319	464	329	235	579	317	290	151	325	355	395	351	193	200	217	220	301	292	453	219	254	283	303	244	371	279	166	c(ENSMUST00000147117, ENSMUST00000131871, ENSMUST00000115341, ENSMUST00000142031, ENSMUST00000125969, ENSMUST00000125553, ENSMUST00000140017, ENSMUST00000168891, ENSMUST00000130113, ENSMUST00000148085, ENSMUST00000156227, ENSMUST00000023599, ENSMUST00000077605, ENSMUST00000123413)
NA	ENSMUSG00000043384+ENSMUSG00000072969	E015	10.5003	0.123293	13.0064	0.000310432	0.00550702	4.04058	6.36916	1.45823	X	135778906	135780786	1881	+	5	6	5	16	12	5	13	5	9	15	17	5	2	10	16	6	5	4	35	7	2	4	37	6	21	10	23	ENSMUST00000143034
NA	ENSMUSG00000092360+ENSMUSG00000001665+ENSMUSG00000001666	E006	48.9852	0.0138746	13.0067	0.000310385	0.00550702	9.93346	8.96905	-0.398773	10	75773216	75773414	199	-	100	74	60	29	62	74	63	63	83	36	40	63	51	66	57	47	68	30	22	28	28	22	26	26	49	27	7	ENSMUST00000001716
Srsf11	ENSMUSG00000055436	E034	4.37024	0.254366	13.0063	0.00031044	0.00550702	1.96875	4.49996	2.48464	3	158024737	158024761	25	-	3	3	2	1	7	0	1	0	2	4	2	1	0	0	0	3	1	3	23	2	1	2	8	2	4	36	22	c(ENSMUST00000133090, ENSMUST00000089922)
Zfp46	ENSMUSG00000051351	E014	503.684	0.0889271	13.0068	0.00031037	0.00550702	18.0962	20.3156	0.742425	4	136290328	136293942	3615	+	447	443	567	533	567	409	555	305	589	399	387	475	283	331	509	408	411	539	632	502	642	974	844	452	953	692	664	ENSMUST00000069195
Cit	ENSMUSG00000029516	E073	41.2264	0.0315221	13.0061	0.000310482	0.00550721	NA	NA	NA	5	115992611	115992703	93	+	40	14	30	44	22	27	56	40	61	48	5	48	29	31	36	37	53	56	42	69	66	103	67	46	37	61	18	c(ENSMUST00000123736, ENSMUST00000141101, ENSMUST00000102560, ENSMUST00000147479, ENSMUST00000122877, ENSMUST00000112008, ENSMUST00000145363, ENSMUST00000051704)
Ppp1r9a	ENSMUSG00000032827	E014	480.869	0.0227024	13.0013	0.000311268	0.0055206	19.2417	18.6368	-0.202617	6	5057458	5057578	121	+	356	235	340	456	428	398	523	349	617	287	155	402	284	335	620	520	562	727	360	715	862	900	897	508	875	632	596	c(ENSMUST00000164110, ENSMUST00000177456, ENSMUST00000175889, ENSMUST00000035813, ENSMUST00000176263, ENSMUST00000168998, ENSMUST00000176729, ENSMUST00000177153)
NA	ENSMUSG00000090236+ENSMUSG00000092470+ENSMUSG00000003166	E025	11.329	0.0435481	13.001	0.000311331	0.00552116	5.78768	4.5869	-0.745593	16	17858360	17858570	211	-	11	10	12	10	8	14	20	7	23	5	8	19	14	10	2	12	12	24	1	14	11	16	14	27	5	9	0	c(ENSMUST00000155611, ENSMUST00000012152, ENSMUST00000117082, ENSMUST00000066127, ENSMUST00000155943, ENSMUST00000135229, ENSMUST00000117945, ENSMUST00000150068)
Ccdc115	ENSMUSG00000042111	E003	20.3412	0.0974692	12.9997	0.000311533	0.0055242	6.85272	6.13191	-0.376098	1	34438850	34438932	83	-	49	9	31	15	14	30	37	29	47	16	5	36	24	17	11	19	29	28	9	13	23	6	6	12	6	12	13	ENSMUST00000042493
Eif4g1	ENSMUSG00000045983	E044	58.9908	0.0446781	12.9994	0.00031159	0.00552464	10.9064	9.42997	-0.58934	16	20681183	20681316	134	+	80	28	57	57	22	54	90	57	107	37	24	62	54	54	69	50	58	107	56	63	96	100	87	125	39	14	19	c(ENSMUST00000128594, ENSMUST00000073840, ENSMUST00000143939, ENSMUST00000137690, ENSMUST00000142344, ENSMUST00000150333, ENSMUST00000044783, ENSMUST00000132320, ENSMUST00000115460, ENSMUST00000115461, ENSMUST00000115457, ENSMUST00000115463)
Actl6b	ENSMUSG00000029712	E016	45.1134	0.037373	12.9981	0.000311809	0.0055277	9.7277	8.51373	-0.511628	5	137564653	137564759	107	+	59	28	48	44	32	71	71	52	81	24	20	84	41	36	51	69	43	74	43	42	67	36	35	32	28	23	11	c(ENSMUST00000139395, ENSMUST00000136565, ENSMUST00000031725)
NA	ENSMUSG00000050860+ENSMUSG00000075595	E011	505.236	0.0287169	12.9978	0.000311852	0.0055277	18.4974	19.7732	0.426867	11	95764712	95770177	5466	+	371	749	581	433	1068	351	380	259	344	666	545	418	245	192	459	321	365	562	998	399	516	755	846	368	1070	693	656	ENSMUST00000107717
Slc41a1	ENSMUSG00000013275	E005	12.5979	0.173456	12.9978	0.000311856	0.0055277	6.21522	4.81101	-0.831459	1	131839115	131839222	108	+	16	15	25	21	6	17	28	11	28	5	0	22	10	12	4	12	6	20	3	10	18	22	8	20	9	5	0	ENSMUST00000086559
D030028A08Rik	ENSMUSG00000078700	E009	7.96223	0.123888	12.9968	0.000312018	0.0055282	5.11733	3.64284	-1.05855	11	96952581	96952728	148	+	11	4	1	12	6	3	16	4	14	2	0	23	8	6	9	14	8	6	0	8	21	13	13	14	6	3	2	c(ENSMUST00000107628, ENSMUST00000131501, ENSMUST00000135825)
Ilf3	ENSMUSG00000032178	E021	274.84	0.0281583	12.9969	0.000312	0.0055282	15.9658	17.1859	0.416835	9	21404696	21405361	666	+	238	229	258	244	309	266	342	240	349	271	211	282	168	228	304	243	271	372	288	290	334	289	375	255	430	376	298	ENSMUST00000067646
Impad1	ENSMUSG00000066324	E004	29.2317	0.056935	12.9967	0.000312041	0.0055282	8.35946	7.75004	-0.275522	4	4778193	4778355	163	-	17	30	16	11	52	20	24	18	31	12	37	34	31	11	29	24	27	31	78	42	56	35	27	36	46	47	20	ENSMUST00000084949
Kpna1	ENSMUSG00000022905	E021	16.8359	0.0770384	12.9968	0.00031202	0.0055282	7.08529	5.64945	-0.761813	16	36019380	36019389	10	+	33	9	9	12	18	22	14	10	13	16	6	20	12	12	13	15	28	31	33	36	15	30	38	16	15	6	2	c(ENSMUST00000004054, ENSMUST00000173641, ENSMUST00000172534, ENSMUST00000173696)
Slc25a19	ENSMUSG00000020744	E004	31.1658	0.0245994	12.9972	0.00031195	0.0055282	8.4219	7.3088	-0.511099	11	115615440	115615591	152	-	41	20	37	29	25	41	65	30	58	11	20	38	35	36	51	45	30	26	3	30	36	22	45	31	15	22	5	c(ENSMUST00000178003, ENSMUST00000106503, ENSMUST00000021089, ENSMUST00000135552)
Arhgef17	ENSMUSG00000032875	E016	96.0188	0.0237204	12.9963	0.000312099	0.00552867	12.174	12.0276	-0.0543599	7	100883116	100883292	177	-	84	57	69	94	23	75	91	84	119	44	25	103	87	92	110	120	96	146	112	137	138	175	110	251	108	139	40	ENSMUST00000107032
Creld2	ENSMUSG00000023272	E003	2.62539	0.0581456	12.9954	0.000312251	0.00553025	3.13467	1.99873	-1.33401	15	88820529	88820639	111	+	3	3	0	5	2	5	4	3	4	0	0	5	2	3	2	6	5	3	1	2	4	1	5	2	1	1	0	ENSMUST00000024042
Micu3	ENSMUSG00000039478	E008	2.08929	0.404787	12.9955	0.000312246	0.00553025	0.919008	3.24975	3.70365	8	40357122	40359409	2288	+	1	2	1	0	3	0	0	0	0	3	15	0	0	1	1	1	0	0	0	0	0	1	0	0	7	11	10	ENSMUST00000132481
Git1	ENSMUSG00000011877	E022	120.514	0.0752565	12.9952	0.000312297	0.0055305	13.4892	12.0582	-0.521656	11	77504868	77505085	218	+	156	115	125	125	64	173	200	123	167	99	12	191	150	121	92	185	127	184	92	141	125	83	107	162	53	73	32	c(ENSMUST00000100812, ENSMUST00000127302, ENSMUST00000037285)
Jakmip1	ENSMUSG00000063646	E021	114.899	0.0316287	12.9947	0.000312379	0.00553141	13.2072	12.2212	-0.359881	5	37100636	37100845	210	+	158	57	83	185	54	175	221	91	217	68	37	136	82	93	161	172	139	137	86	125	145	195	114	92	65	73	51	c(ENSMUST00000137019, ENSMUST00000174629, ENSMUST00000121010, ENSMUST00000043794)
Ankrd34b	ENSMUSG00000045034	E010	181.908	0.0241528	12.9937	0.000312538	0.00553366	14.0734	15.4122	0.468704	13	92440931	92441658	728	+	109	267	137	147	284	138	84	63	144	258	272	114	86	70	109	97	98	212	430	116	218	294	426	168	461	291	260	ENSMUST00000061594
Sox5	ENSMUSG00000041540	E027	1.93688	0.0741713	12.9935	0.000312582	0.00553388	2.28002	1.4346	-1.35598	6	144116444	144116477	34	-	4	2	0	0	0	1	8	2	6	0	4	5	3	4	5	0	1	0	0	3	1	0	0	1	0	0	0	c(ENSMUST00000141102, ENSMUST00000129050, ENSMUST00000149451, ENSMUST00000038815, ENSMUST00000077160, ENSMUST00000111749, ENSMUST00000170367, ENSMUST00000142294)
Tubg1	ENSMUSG00000035198	E006	56.0392	0.00716866	12.9928	0.000312697	0.00553536	9.95062	10.6613	0.28165	11	101123913	101124039	127	+	61	53	52	67	38	42	73	45	72	37	26	47	25	33	51	44	42	85	31	60	75	84	108	78	121	71	99	ENSMUST00000043680
Cpne5	ENSMUSG00000024008	E020	12.7703	0.109835	12.991	0.000312988	0.00553926	6.22647	4.76304	-0.86918	17	29202855	29202905	51	-	21	4	16	11	12	15	21	7	37	7	0	34	16	6	2	13	13	27	7	16	10	11	7	17	29	7	1	ENSMUST00000137727
NA	ENSMUSG00000093226+ENSMUSG00000033981	E019	694.175	0.0468078	12.9909	0.000313001	0.00553926	21.2499	19.7377	-0.502436	3	80802297	80802791	495	-	710	646	634	664	726	865	722	608	1148	676	632	960	499	508	614	712	740	1109	1046	754	790	592	767	649	951	520	299	c(ENSMUST00000107745, ENSMUST00000075316)
Rplp0	ENSMUSG00000067274	E014	396.791	0.00564522	12.9909	0.000313011	0.00553926	17.874	18.378	0.169767	5	115563283	115563727	445	+	443	516	547	472	412	444	493	303	503	528	378	376	227	284	519	381	423	456	299	265	337	552	494	462	451	333	168	ENSMUST00000086519
Alox8	ENSMUSG00000020891	E006	1.09838	0.318537	12.9904	0.000313087	0.00553949	2.62581	0.855094	-3.27488	11	69186463	69186632	170	-	0	0	0	2	1	1	1	0	5	2	0	3	3	0	0	3	3	4	0	2	0	0	0	0	0	0	0	c(ENSMUST00000021262, ENSMUST00000094078)
Ncoa2	ENSMUSG00000005886	E030	43.1209	0.0850514	12.9905	0.000313073	0.00553949	9.92335	8.71794	-0.502205	1	13190106	13190190	85	-	53	26	54	54	34	56	51	35	80	37	6	54	30	33	34	52	28	41	49	42	51	71	55	18	72	31	73	c(ENSMUST00000143603, ENSMUST00000147927, ENSMUST00000006037, ENSMUST00000145280, ENSMUST00000139970, ENSMUST00000081713, ENSMUST00000124088, ENSMUST00000068304)
Mycbp2	ENSMUSG00000033004	E004	85.4261	0.0151639	12.9894	0.000313254	0.00554188	11.2613	12.4045	0.427909	14	103117055	103117220	166	-	78	77	66	67	115	47	69	47	81	81	130	76	47	48	72	68	67	122	191	96	70	104	113	44	172	115	179	c(ENSMUST00000159855, ENSMUST00000161008, ENSMUST00000160758)
Taok1	ENSMUSG00000017291	E003	128.952	0.0375981	12.987	0.000313663	0.00554857	13.7258	13.1525	-0.205658	11	77541625	77541837	213	-	161	119	83	96	168	142	139	81	136	111	70	190	93	83	130	147	135	161	180	113	185	129	145	93	141	153	246	c(ENSMUST00000017435, ENSMUST00000058496)
Fzd3	ENSMUSG00000007989	E007	111.787	0.0353908	12.9839	0.00031418	0.00555715	13.3443	12.4332	-0.33109	14	65234914	65235790	877	-	86	118	99	114	205	94	120	82	135	108	66	117	60	97	115	102	109	147	102	165	142	110	137	103	134	179	115	c(ENSMUST00000072741, ENSMUST00000131309)
Lztr1	ENSMUSG00000022761	E021	9.40065	0.0911071	12.9833	0.000314288	0.00555851	5.44055	3.93791	-1.01744	16	17520529	17520637	109	+	15	8	6	7	9	20	10	9	10	4	5	13	17	10	9	13	11	8	3	8	26	9	6	2	15	0	1	c(ENSMUST00000023444, ENSMUST00000147888, ENSMUST00000115681, ENSMUST00000152077)
Foxp4	ENSMUSG00000023991	E004	36.8679	0.0424703	12.9812	0.000314642	0.00556421	8.78666	7.56943	-0.545872	17	47869104	47869273	170	-	62	10	43	15	27	55	50	22	68	12	20	80	30	33	17	34	43	83	21	71	94	31	17	64	10	15	12	c(ENSMUST00000097311, ENSMUST00000113262, ENSMUST00000113263, ENSMUST00000113265)
Tomm40	ENSMUSG00000002984	E011	17.9868	0.0276944	12.98	0.000314841	0.00556717	6.75148	5.4041	-0.739657	7	19710918	19710965	48	-	30	12	14	14	15	25	18	25	44	6	7	40	39	26	7	25	19	15	8	13	9	11	12	13	6	12	6	c(ENSMUST00000174476, ENSMUST00000093552, ENSMUST00000032555)
Dr1	ENSMUSG00000029265	E001	118.373	0.0263744	12.979	0.000315002	0.00556789	13.5087	12.7848	-0.261428	5	108268897	108269809	913	+	138	150	85	122	183	113	124	51	90	118	91	138	84	69	93	92	112	138	274	114	108	187	178	102	236	129	94	ENSMUST00000031190
Gpn3	ENSMUSG00000029464	E006	24.9634	0.0313546	12.9793	0.000314947	0.00556789	7.63889	6.99	-0.31185	5	122378467	122378634	168	+	37	23	10	16	33	29	24	16	40	21	13	36	33	15	29	27	43	41	14	32	31	20	24	24	17	14	28	c(ENSMUST00000031420, ENSMUST00000156978, ENSMUST00000123537, ENSMUST00000127608)
Naa30	ENSMUSG00000036282	E013	158.188	0.120503	12.979	0.000315008	0.00556789	12.6522	15.2051	0.907729	14	49188255	49189373	1119	+	66	194	89	38	194	50	42	34	44	108	131	63	29	31	40	42	40	182	1001	77	253	175	374	320	444	470	359	c(ENSMUST00000153488, ENSMUST00000037362, ENSMUST00000138478)
Zfp451	ENSMUSG00000042197	E009	58.5751	0.101806	12.9791	0.000314991	0.00556789	11.3405	9.41452	-0.762137	1	33776269	33777863	1595	-	74	40	34	42	124	70	47	47	87	40	70	81	42	45	70	73	58	60	55	107	77	55	105	11	87	35	18	c(ENSMUST00000115164, ENSMUST00000115167, ENSMUST00000019861, ENSMUST00000139143)
Mospd3	ENSMUSG00000037221	E002	270.787	0.00816066	12.9785	0.000315095	0.00556887	16.1841	16.9016	0.245175	5	137597151	137597247	97	-	127	259	229	234	165	134	175	110	186	230	172	140	74	112	295	132	144	371	311	297	471	572	810	434	692	473	733	c(ENSMUST00000111007, ENSMUST00000037620)
Ankrd17	ENSMUSG00000055204	E029	110.609	0.0852502	12.9766	0.000315403	0.00557292	13.5511	11.9112	-0.598591	5	90290948	90291185	238	-	108	122	95	88	85	141	112	110	174	73	17	173	93	77	75	116	94	193	142	178	141	172	185	133	154	101	22	c(ENSMUST00000081914, ENSMUST00000014421, ENSMUST00000168058)
Cttnbp2	ENSMUSG00000000416	E005	321.535	0.0250765	12.9763	0.000315451	0.00557292	16.3639	17.7708	0.478273	6	18367526	18367616	91	-	120	164	177	264	252	100	189	98	183	363	556	117	72	93	246	170	164	373	533	353	423	692	714	390	998	729	1028	c(ENSMUST00000146775, ENSMUST00000148602, ENSMUST00000090601, ENSMUST00000152499, ENSMUST00000149570)
Epha7	ENSMUSG00000028289	E008	48.9301	0.0457132	12.9769	0.000315362	0.00557292	10.3712	9.22189	-0.466825	4	28821200	28821668	469	+	37	33	38	46	58	47	49	29	86	36	95	58	30	20	46	39	24	87	58	54	66	69	77	35	52	40	87	c(ENSMUST00000029964, ENSMUST00000108194, ENSMUST00000080934, ENSMUST00000149030, ENSMUST00000108191)
Inpp5f	ENSMUSG00000042105	E024	12.8769	0.0686263	12.9764	0.000315441	0.00557292	6.4439	4.97676	-0.8454	7	128679717	128679845	129	+	12	17	7	7	9	16	13	14	21	6	4	15	11	8	9	15	19	24	19	12	14	38	10	12	27	12	2	c(ENSMUST00000043138, ENSMUST00000142075)
NA	ENSMUSG00000093226+ENSMUSG00000033981	E001	2703.9	0.0307162	12.9761	0.000315494	0.00557312	25.8651	27.1814	0.431013	3	80684936	80688714	3779	-	1413	2178	1572	1836	2822	1594	2386	1245	2770	3012	4021	1668	912	1269	2912	1649	1989	3514	5080	2584	3995	4648	4898	3757	6224	4979	4504	c(ENSMUST00000107745, ENSMUST00000075316)
NA	ENSMUSG00000053693+ENSMUSG00000092826	E004	20.7115	0.120968	12.9757	0.000315554	0.00557363	5.97496	8.05128	1.03194	8	84912008	84913241	1234	-	13	24	28	25	20	17	21	17	20	22	18	26	15	23	14	19	22	39	28	13	15	18	14	3	20	30	43	c(ENSMUST00000109741, ENSMUST00000153000)
Akr1e1	ENSMUSG00000045410	E002	261.968	0.0171539	12.9751	0.000315658	0.0055749	15.9654	16.8543	0.304201	13	4592490	4593298	809	-	246	266	224	186	288	208	220	143	227	268	327	168	118	133	322	218	275	290	536	270	254	416	399	251	534	484	298	c(ENSMUST00000091848, ENSMUST00000110691)
Fubp1	ENSMUSG00000028034	E022	48.1883	0.0806361	12.9746	0.000315753	0.00557597	8.45363	10.9618	1.02651	3	152234571	152235467	897	+	30	61	43	19	80	29	27	19	49	46	61	19	16	18	49	22	27	51	140	51	61	190	146	50	104	23	32	ENSMUST00000166984
Nxf1	ENSMUSG00000010097	E013	141.2	0.0174998	12.9744	0.000315782	0.00557597	13.3392	14.2332	0.318406	19	8767228	8767283	56	+	96	120	143	117	201	104	103	54	82	166	201	72	61	40	82	80	55	188	285	191	184	210	316	156	320	358	186	ENSMUST00000010241
Rora	ENSMUSG00000032238	E020	80.4751	0.0290038	12.9739	0.00031586	0.00557679	12.0117	11.2757	-0.277099	9	69376778	69376890	113	+	42	66	53	103	71	75	75	40	115	71	37	55	45	52	90	99	70	84	189	67	70	191	143	61	171	113	105	c(ENSMUST00000034766, ENSMUST00000113624)
Scn8a	ENSMUSG00000023033	E025	28.4653	0.217216	12.9733	0.000315961	0.00557787	8.5227	7.06556	-0.673523	15	101015624	101016094	471	+	31	54	42	29	21	48	45	28	69	18	4	50	24	22	27	31	18	25	22	30	40	41	19	27	16	9	2	c(ENSMUST00000082209, ENSMUST00000108909, ENSMUST00000108908, ENSMUST00000108910)
Tmod3	ENSMUSG00000058587	E008	55.0285	0.0441107	12.9731	0.000315991	0.00557787	10.8303	9.55802	-0.507109	9	75529369	75529525	157	-	74	73	73	57	77	52	58	23	85	57	65	67	44	39	28	53	57	63	81	42	53	52	36	69	61	85	20	ENSMUST00000072232
Zmat5	ENSMUSG00000009076	E010	52.8209	0.0319292	12.973	0.000316015	0.00557787	9.34147	10.6602	0.53044	11	4737396	4737669	274	+	58	74	51	52	64	59	72	44	79	48	110	53	34	37	60	47	60	41	27	38	51	76	64	69	39	30	20	ENSMUST00000009220
NA	ENSMUSG00000036948+ENSMUSG00000091964	E005	20.4716	0.0586069	12.9727	0.000316073	0.00557832	7.48651	5.88677	-0.820009	5	138260105	138260394	290	-	21	15	17	12	16	21	20	13	26	10	12	21	29	23	35	23	14	66	28	19	37	13	24	31	17	8	1	c(ENSMUST00000159146, ENSMUST00000170479, ENSMUST00000167840, ENSMUST00000159534, ENSMUST00000164203, ENSMUST00000171557, ENSMUST00000159123, ENSMUST00000048421, ENSMUST00000159649, ENSMUST00000163268, ENSMUST00000161604, ENSMUST00000164132)
Atp2b4	ENSMUSG00000026463	E003	254.793	0.0238105	12.9709	0.000316363	0.00558177	15.2344	16.9702	0.596329	1	133706311	133706996	686	-	258	177	174	200	125	188	359	279	345	161	224	334	179	184	320	233	232	557	249	384	303	383	208	354	245	294	233	c(ENSMUST00000165602, ENSMUST00000048953, ENSMUST00000143567, ENSMUST00000125659)
Cacnb3	ENSMUSG00000003352	E005	80.7586	0.0630717	12.9713	0.000316302	0.00558177	11.2625	11.0179	-0.0937096	15	98640339	98640454	116	+	113	74	80	84	28	108	98	95	145	42	5	95	74	67	122	109	87	128	52	107	130	86	81	137	73	22	4	c(ENSMUST00000003442, ENSMUST00000109150)
Pum2	ENSMUSG00000020594	E032	88.134	0.0430446	12.971	0.000316358	0.00558177	12.5052	11.3702	-0.423477	12	8721665	8721797	133	+	86	71	87	67	87	102	82	63	132	100	48	80	70	56	113	92	79	121	77	128	132	148	164	45	85	99	91	c(ENSMUST00000178015, ENSMUST00000020915, ENSMUST00000111123, ENSMUST00000111122, ENSMUST00000169089, ENSMUST00000171418, ENSMUST00000168361, ENSMUST00000165293, ENSMUST00000163569)
Tfdp2	ENSMUSG00000032411	E002	45.6809	0.0393106	12.9705	0.000316443	0.00558261	8.68519	10.2516	0.647707	9	96202131	96202188	58	+	34	32	33	27	53	30	24	16	32	58	37	27	20	17	19	28	32	47	113	53	44	63	66	48	136	109	144	c(ENSMUST00000165120, ENSMUST00000034982)
Sptbn2	ENSMUSG00000067889	E037	278.854	0.0512048	12.9689	0.0003167	0.00558659	15.9031	17.4167	0.516691	19	4751501	4752353	853	+	199	270	233	386	325	229	229	183	286	291	272	330	225	226	377	248	288	257	171	274	374	339	514	281	455	344	235	ENSMUST00000008991
Cntn5	ENSMUSG00000039488	E024	1.47851	0.325396	12.9682	0.00031682	0.00558801	2.86967	0.948682	-3.23857	9	10171904	10172122	219	-	1	0	0	0	1	0	1	2	3	1	0	1	0	0	7	0	1	2	1	8	13	0	0	0	2	0	0	c(ENSMUST00000160216, ENSMUST00000074133)
Zfhx4	ENSMUSG00000025255	E007	8.52597	0.122671	12.9681	0.000316843	0.00558801	5.63121	3.90454	-1.15557	3	5241672	5242018	347	+	5	8	15	12	12	14	8	6	12	14	3	5	5	8	9	7	10	16	7	2	8	3	14	7	6	5	14	c(ENSMUST00000176175, ENSMUST00000026284, ENSMUST00000177488, ENSMUST00000175866, ENSMUST00000176383)
Atp2c1	ENSMUSG00000032570	E004	84.4801	0.0403955	12.9676	0.00031693	0.00558898	10.9607	12.6204	0.622439	9	105411358	105412399	1042	-	65	91	57	62	72	36	77	44	101	109	122	48	41	33	65	52	43	145	160	64	89	93	168	92	164	159	200	ENSMUST00000038118
Tnpo2	ENSMUSG00000031691	E027	348.706	0.0392135	12.9667	0.000317076	0.005591	16.8247	18.3617	0.520049	8	85055551	85057583	2033	+	376	450	363	348	510	433	424	271	428	295	330	360	218	235	437	373	319	390	282	350	275	420	418	336	472	386	275	c(ENSMUST00000093360, ENSMUST00000166592)
Cbx4	ENSMUSG00000039989	E002	188.485	0.0512875	12.9651	0.000317351	0.00559527	15.3177	14.2706	-0.366245	11	119081373	119082301	929	-	265	191	182	250	110	303	257	203	354	136	74	246	161	120	214	224	184	218	110	212	227	227	248	188	179	103	67	c(ENSMUST00000145058, ENSMUST00000026665)
Ryr3	ENSMUSG00000057378	E024	18.7882	0.0950865	12.9641	0.000317517	0.00559709	5.5364	7.38668	0.973514	2	112660046	112660174	129	-	9	24	25	17	28	4	11	5	15	22	51	7	7	6	21	4	9	30	52	2	11	26	38	2	62	52	15	c(ENSMUST00000091818, ENSMUST00000134358, ENSMUST00000080673)
Slu7	ENSMUSG00000020409	E021	54.7054	0.0215217	12.9642	0.000317497	0.00559709	10.5677	9.57276	-0.39869	11	43443274	43443435	162	+	65	39	40	53	57	69	84	58	91	52	25	57	39	44	58	47	55	59	90	77	48	65	83	78	55	35	20	c(ENSMUST00000151880, ENSMUST00000178622, ENSMUST00000020681)
Cpne2	ENSMUSG00000034361	E010	161.045	0.0191349	12.9638	0.000317568	0.00559742	14.2171	13.247	-0.345904	8	94554675	94554758	84	+	185	83	81	117	68	186	208	177	272	81	31	230	139	184	215	233	226	272	53	243	385	139	186	166	118	140	65	c(ENSMUST00000109537, ENSMUST00000048653)
Mest	ENSMUSG00000051855	E014	17.6374	0.103637	12.9635	0.000317628	0.00559792	7.18212	5.59411	-0.841221	6	30740670	30740781	112	+	21	12	20	24	17	9	15	13	28	11	2	33	21	11	17	14	27	32	21	12	44	15	8	31	14	23	2	c(ENSMUST00000124665, ENSMUST00000115127, ENSMUST00000147400, ENSMUST00000128398, ENSMUST00000163949, ENSMUST00000151777, ENSMUST00000157040)
Uchl1	ENSMUSG00000029223	E011	868.857	0.00103836	12.9616	0.00031794	0.00560287	20.9189	21.0756	0.0519653	5	66684773	66684831	59	+	1353	834	786	896	827	1351	1454	1029	1568	572	315	1393	917	904	982	1125	1264	854	267	697	694	677	577	905	468	389	335	c(ENSMUST00000176015, ENSMUST00000031131)
Gnas	ENSMUSG00000027523	E037	579.154	0.00710833	12.9614	0.000317986	0.00560311	20.02	19.5437	-0.158787	2	174345280	174345301	22	+	619	588	447	545	650	432	619	507	804	504	560	739	425	398	541	609	558	555	691	539	578	761	1026	420	723	745	741	c(ENSMUST00000129534, ENSMUST00000109087, ENSMUST00000109085, ENSMUST00000109084, ENSMUST00000154658, ENSMUST00000130940, ENSMUST00000109088, ENSMUST00000087871, ENSMUST00000087876, ENSMUST00000156623, ENSMUST00000109096, ENSMUST00000080493, ENSMUST00000131125)
Prkch	ENSMUSG00000021108	E009	29.0455	0.0583796	12.9596	0.00031828	0.00560773	8.10468	6.89128	-0.574509	12	73702438	73702581	144	+	50	26	29	21	27	49	53	26	49	17	7	49	33	19	30	37	38	45	13	40	45	9	28	40	13	7	0	c(ENSMUST00000021527, ENSMUST00000119092)
Rad9a	ENSMUSG00000024824	E007	22.6589	0.148019	12.9592	0.00031835	0.0056084	7.61491	6.33337	-0.636986	19	4200272	4200371	100	-	22	7	18	25	19	27	22	30	25	6	7	33	20	19	55	22	21	49	6	14	61	39	58	22	14	0	0	ENSMUST00000025740
Kndc1	ENSMUSG00000066129	E007	11.2957	0.147912	12.9562	0.000318857	0.00561509	5.74701	4.44462	-0.821116	7	139910209	139910945	737	+	13	2	11	12	21	15	18	20	23	8	1	20	10	21	7	17	6	9	6	15	10	5	11	10	11	1	0	c(ENSMUST00000121839, ENSMUST00000053445, ENSMUST00000151421)
Pde1a	ENSMUSG00000059173	E008	240.437	0.0421658	12.9564	0.000318837	0.00561509	14.8477	17.0169	0.746922	2	79836555	79836924	370	-	239	178	87	57	195	220	248	172	272	111	167	264	165	184	187	222	213	413	546	366	491	153	315	481	284	302	374	c(ENSMUST00000102655, ENSMUST00000102654, ENSMUST00000102653, ENSMUST00000153705)
Unc119	ENSMUSG00000002058	E019	16.3239	0.016866	12.9563	0.000318842	0.00561509	5.7498	6.76109	0.54258	11	78348999	78349164	166	+	17	19	20	20	25	5	19	13	26	17	5	25	11	10	26	18	21	16	25	5	35	23	13	26	7	6	6	c(ENSMUST00000108295, ENSMUST00000002127)
Yipf3	ENSMUSG00000071074	E021	25.2236	0.0483692	12.9565	0.000318807	0.00561509	6.75432	8.5264	0.830484	17	46251905	46252001	97	+	13	25	29	25	23	26	29	12	23	28	38	18	10	10	25	15	21	31	32	9	32	54	45	50	54	52	10	c(ENSMUST00000095263, ENSMUST00000151488, ENSMUST00000149989)
Nsd2	ENSMUSG00000057406	E018	89.8131	0.0336867	12.9537	0.000319296	0.0056217	11.3164	12.7669	0.539624	5	33868879	33871406	2528	+	54	110	69	42	157	61	88	55	92	91	141	54	48	29	67	67	43	120	174	79	137	135	173	93	168	117	149	ENSMUST00000114397
Strn3	ENSMUSG00000020954	E002	40.8415	0.0129813	12.9537	0.000319293	0.0056217	9.40187	8.96102	-0.184973	12	51610360	51610446	87	-	43	38	31	14	47	41	41	24	43	20	38	32	38	23	32	28	22	56	83	47	65	59	56	65	70	73	52	c(ENSMUST00000013130, ENSMUST00000169503)
Ppp2r5e	ENSMUSG00000021051	E010	36.0353	0.0627616	12.9521	0.000319564	0.00562474	7.84915	9.34102	0.650193	12	75485132	75485224	93	-	24	43	34	12	64	21	28	11	20	33	44	26	12	14	22	11	10	36	70	25	20	44	66	63	102	63	135	ENSMUST00000021447
Scaf4	ENSMUSG00000022983	E015	42.2195	0.0357503	12.9522	0.000319547	0.00562474	10.0784	8.35579	-0.72269	16	90251875	90251983	109	-	44	38	52	36	27	59	58	23	45	37	15	48	28	35	55	38	29	73	38	55	66	60	58	48	42	63	31	c(ENSMUST00000163419, ENSMUST00000039280)
Ulk1	ENSMUSG00000029512	E024	19.5282	0.0349728	12.9521	0.00031956	0.00562474	7.24535	6.06111	-0.608087	5	110798882	110798918	37	-	15	15	10	21	15	19	27	17	34	11	6	26	20	19	8	15	26	51	14	28	32	22	45	36	14	13	0	ENSMUST00000031490
Fam168b	ENSMUSG00000037503	E003	178.255	0.0281478	12.9508	0.000319782	0.00562801	14.5817	15.0416	0.160782	1	34817997	34818126	130	-	151	214	191	177	196	172	179	112	137	153	106	176	107	74	187	119	129	254	314	197	265	260	277	152	310	303	239	c(ENSMUST00000167518, ENSMUST00000047534, ENSMUST00000170092)
Gm15427	ENSMUSG00000081051	E001	13.2368	0.0227363	12.9505	0.000319834	0.00562836	6.19514	4.94551	-0.733196	1	95498584	95498620	37	+	18	13	10	20	5	19	20	11	24	8	9	23	7	14	8	18	16	24	3	15	9	8	9	21	11	15	8	ENSMUST00000109141
Hectd1	ENSMUSG00000035247	E024	18.2912	0.0570555	12.9502	0.000319894	0.00562886	7.28837	5.88119	-0.728574	12	51774651	51774790	140	-	25	17	11	12	47	11	13	19	33	15	4	29	16	22	12	15	15	29	7	21	27	35	26	21	15	19	3	c(ENSMUST00000042052, ENSMUST00000179265)
Brwd1	ENSMUSG00000022914	E006	4.20537	0.335787	12.9493	0.00032004	0.00563086	4.04518	1.98456	-2.1303	16	96003860	96004708	849	-	14	2	1	2	0	5	16	1	7	0	0	4	11	6	3	11	2	1	2	1	0	8	1	11	1	0	1	c(ENSMUST00000153398, ENSMUST00000023631, ENSMUST00000131322, ENSMUST00000113829)
Klhl2	ENSMUSG00000031605	E007	194.398	0.0304821	12.9488	0.000320125	0.0056313	15.5019	14.6744	-0.288105	8	64754285	64754402	118	-	224	188	176	207	159	243	187	150	300	155	87	213	139	121	204	193	196	255	343	229	201	213	201	296	247	234	155	ENSMUST00000034017
Rnf168	ENSMUSG00000014074	E005	51.9994	0.00436072	12.9488	0.000320129	0.0056313	10.1842	9.75333	-0.173444	16	32289119	32289159	41	+	56	37	39	40	40	73	62	35	63	45	31	47	25	31	86	37	63	61	71	63	85	76	71	82	80	50	44	c(ENSMUST00000014218, ENSMUST00000171474)
Grk2	ENSMUSG00000024858	E012	24.9075	0.0375381	12.9479	0.000320278	0.0056328	7.84837	6.53765	-0.638027	19	4288426	4288507	82	-	35	17	20	12	24	29	27	18	49	26	12	51	32	37	23	30	21	23	26	31	27	16	13	42	21	12	4	c(ENSMUST00000025791, ENSMUST00000164427, ENSMUST00000168594, ENSMUST00000088737, ENSMUST00000165954)
NA	ENSMUSG00000023473+ENSMUSG00000093067	E015	1.57468	0.119763	12.948	0.000320267	0.0056328	2.62399	1.27525	-2.1141	9	108837967	108838150	184	+	3	0	1	1	1	2	4	2	3	3	0	1	2	0	0	7	0	2	0	4	5	0	0	0	1	1	0	ENSMUST00000024238
Osbpl6	ENSMUSG00000042359	E036	42.7026	0.0278591	12.9465	0.000320518	0.005636	9.80402	8.90987	-0.371611	2	76593340	76593466	127	+	52	26	30	33	31	32	39	28	47	28	12	27	17	27	34	26	41	66	150	59	70	77	63	50	59	48	80	c(ENSMUST00000111929, ENSMUST00000152937, ENSMUST00000111930, ENSMUST00000077972)
Reps2	ENSMUSG00000040855	E003	138.064	0.0283386	12.9465	0.000320524	0.005636	13.9405	13.4269	-0.183296	X	162438648	162438793	146	-	191	99	102	138	117	161	133	113	192	105	59	158	119	104	133	141	150	158	172	174	185	189	221	84	160	159	177	c(ENSMUST00000101102, ENSMUST00000112334, ENSMUST00000154424)
Slc7a4	ENSMUSG00000022756	E012	33.4957	0.0629048	12.9454	0.00032071	0.00563871	8.65809	7.4581	-0.542954	16	17575513	17575688	176	-	45	35	51	40	17	44	32	35	56	10	2	61	43	32	26	48	45	50	8	39	49	17	34	51	13	25	3	c(ENSMUST00000164623, ENSMUST00000164545, ENSMUST00000063544, ENSMUST00000116648, ENSMUST00000172164, ENSMUST00000090165)
Trim37	ENSMUSG00000018548	E018	117.107	0.0450407	12.9442	0.000320911	0.00564168	13.4383	12.5129	-0.335556	11	87186379	87186512	134	+	133	69	71	130	87	117	153	95	158	92	51	172	105	97	99	135	145	161	126	158	151	205	206	91	192	97	41	ENSMUST00000041282
Mbnl2	ENSMUSG00000022139	E005	609.626	0.0176859	12.9435	0.000321039	0.00564337	20.3417	19.719	-0.207344	14	120388900	120389163	264	+	464	463	531	475	548	537	509	347	647	497	436	537	333	373	485	520	552	754	1108	725	702	1021	1112	559	1207	1406	910	c(ENSMUST00000088419, ENSMUST00000167459)
Arhgef12	ENSMUSG00000059495	E028	168.03	0.046823	12.9409	0.000321479	0.00564758	14.7011	14.1774	-0.18423	9	43001446	43001551	106	-	214	89	126	209	75	231	183	151	255	113	25	191	107	90	194	144	154	267	192	203	215	264	238	285	182	299	135	c(ENSMUST00000165665, ENSMUST00000072767)
Bod1	ENSMUSG00000044502	E002	4.13007	0.101951	12.9408	0.000321503	0.00564758	3.67322	2.51399	-1.13774	11	31666487	31666736	250	-	2	0	5	6	5	3	14	3	9	1	0	5	4	4	3	6	8	9	0	5	3	2	4	12	2	0	0	ENSMUST00000109415
Ddx39	ENSMUSG00000005481	E019	10.2281	0.0678235	12.9414	0.000321394	0.00564758	4.26493	5.94197	1.05948	8	83723209	83723274	66	+	13	15	2	16	19	8	7	5	8	19	25	7	2	7	10	4	10	5	8	7	12	10	4	6	11	3	35	c(ENSMUST00000127505, ENSMUST00000109810, ENSMUST00000140521, ENSMUST00000019576)
Gm20721	ENSMUSG00000090625	E013	3578.66	0.0169852	12.9412	0.000321422	0.00564758	27.1472	28.3717	0.400453	2	174346242	174346712	471	-	3251	4647	2831	2794	4297	2139	3483	2291	3451	4078	5758	3841	1944	1864	3030	2755	2596	2897	5856	2273	3084	4310	5679	4272	5796	5116	7028	ENSMUST00000168292
Ofd1	ENSMUSG00000040586	E007	6.35056	0.225473	12.9409	0.000321474	0.00564758	5.06388	3.0945	-1.51814	X	166405426	166405582	157	-	8	10	4	4	6	9	16	3	5	0	1	10	3	5	13	7	5	7	9	15	14	3	7	5	13	0	0	ENSMUST00000049501
Tyro3	ENSMUSG00000027298	E018	6.2766	0.228873	12.9412	0.000321428	0.00564758	4.33687	3.01785	-1.10505	2	119808733	119808878	146	+	12	5	13	5	0	10	10	13	12	0	0	19	7	4	2	5	9	15	3	7	7	1	6	4	0	0	0	c(ENSMUST00000110783, ENSMUST00000028763)
Wdr13	ENSMUSG00000031166	E019	1.05074	0.293312	12.941	0.000321469	0.00564758	0.83579	2.4643	3.15279	X	8132117	8132286	170	-	0	4	1	1	5	1	0	1	0	4	0	0	0	0	0	1	1	0	0	0	0	0	1	0	7	0	3	ENSMUST00000130050
Pard3	ENSMUSG00000025812	E064	8.2898	0.0363862	12.9392	0.00032177	0.00565116	5.14845	3.93259	-0.843836	8	127474607	127474615	9	+	10	3	8	10	4	16	12	15	14	8	6	12	7	2	8	5	5	10	3	11	14	12	3	10	9	4	8	c(ENSMUST00000162665, ENSMUST00000162536, ENSMUST00000160766, ENSMUST00000026921, ENSMUST00000160272, ENSMUST00000162309)
Tax1bp1	ENSMUSG00000004535	E014	69.9141	0.00801138	12.9394	0.00032174	0.00565116	11.3789	10.6293	-0.288694	6	52733222	52733255	34	+	92	37	51	56	42	79	72	53	101	49	83	69	37	53	73	61	84	108	66	89	87	82	83	98	84	88	97	c(ENSMUST00000080723, ENSMUST00000138040)
Atp6v1h	ENSMUSG00000033793	E004	47.3898	0.0143292	12.9386	0.00032187	0.00565234	9.11244	10.1363	0.419486	1	5093363	5093452	90	+	42	61	48	47	78	32	49	40	56	47	67	35	27	32	34	40	36	34	98	44	30	55	70	27	98	62	54	ENSMUST00000044369
Sgce	ENSMUSG00000004631	E019	27.9726	0.0751693	12.9383	0.000321927	0.00565279	8.68298	6.94109	-0.804762	6	4711308	4711380	73	-	18	10	10	18	13	24	23	25	41	12	7	29	12	20	33	30	22	56	13	47	67	68	38	83	74	36	5	c(ENSMUST00000153284, ENSMUST00000126151, ENSMUST00000139029, ENSMUST00000004750, ENSMUST00000133306, ENSMUST00000128109, ENSMUST00000123907, ENSMUST00000115579, ENSMUST00000090686, ENSMUST00000101677, ENSMUST00000115577)
Tecpr1	ENSMUSG00000066621	E010	3.61158	0.0346613	12.9374	0.00032208	0.00565491	3.30272	2.34647	-1.01922	5	144198555	144198583	29	-	5	0	4	4	1	6	3	3	8	0	0	8	7	5	5	2	6	9	0	3	6	7	2	2	0	1	1	c(ENSMUST00000140524, ENSMUST00000085701, ENSMUST00000153103)
Tram1	ENSMUSG00000025935	E001	66.1095	0.14387	12.9363	0.000322279	0.00565783	9.62316	12.0909	0.958108	1	13564702	13566396	1695	-	68	99	65	54	101	30	52	31	66	97	43	53	20	25	47	44	30	77	114	69	81	53	95	59	137	164	146	ENSMUST00000027068
Rtn1	ENSMUSG00000021087	E002	8511.79	0.0211179	12.9358	0.000322361	0.00565872	30.8394	32.1839	0.43872	12	72211753	72212288	536	-	4083	10645	7606	7192	10702	4389	6712	4072	8359	11536	12247	4561	2381	3306	8448	4911	5107	11101	15935	6804	10117	15472	16310	9679	19004	15265	13664	c(ENSMUST00000021497, ENSMUST00000078505, ENSMUST00000150156)
Atf6	ENSMUSG00000026663	E008	13.6816	0.0411018	12.9346	0.000322565	0.00566173	6.1795	5.29736	-0.504826	1	170815423	170815514	92	-	13	11	7	8	14	19	16	11	20	3	3	15	11	19	22	13	11	26	8	15	16	16	10	13	24	15	24	ENSMUST00000027974
Stx7	ENSMUSG00000019998	E003	37.4681	0.0506026	12.9339	0.000322678	0.00566315	9.37872	8.21355	-0.500855	10	24177166	24177235	70	+	61	65	23	30	49	42	35	32	35	42	32	47	31	37	36	47	42	27	35	25	46	23	45	19	42	43	35	ENSMUST00000020174
Apc	ENSMUSG00000005871	E017	4.20838	0.234905	12.9334	0.000322771	0.00566422	4.27852	2.41014	-1.73184	18	34289838	34289942	105	+	4	3	1	1	0	7	10	3	20	1	3	5	5	4	3	1	2	2	3	14	2	9	1	5	2	10	0	c(ENSMUST00000066133, ENSMUST00000079362, ENSMUST00000170023, ENSMUST00000171187)
NA	ENSMUSG00000004069+ENSMUSG00000039646	E019	86.0182	0.00947488	12.933	0.000322846	0.00566496	11.8734	11.4725	-0.150777	16	4699749	4699877	129	+	100	58	71	83	76	131	114	72	153	49	28	88	64	98	102	96	104	93	65	102	144	93	125	62	94	73	70	c(ENSMUST00000115854, ENSMUST00000060067)
Afg3l2	ENSMUSG00000024527	E015	8.80254	0.12875	12.9322	0.000322981	0.00566622	5.30163	3.7387	-1.09291	18	67442310	67442387	78	-	7	3	11	9	4	16	20	7	31	2	0	13	4	10	12	9	6	20	1	7	9	13	1	19	1	16	0	ENSMUST00000025408
Fbxo41	ENSMUSG00000047013	E005	3.8222	0.0738661	12.9323	0.000322965	0.00566622	3.42359	2.3877	-1.07642	6	85475080	85475238	159	-	5	0	3	0	0	5	3	5	7	2	0	6	4	8	6	5	3	2	6	7	16	3	2	1	2	2	1	c(ENSMUST00000161078, ENSMUST00000159062, ENSMUST00000161546)
Morc3	ENSMUSG00000039456	E010	35.7891	0.0136034	12.9301	0.000323343	0.005672	8.18011	9.18506	0.435026	16	93860493	93860597	105	+	14	42	25	25	97	22	36	20	23	33	17	16	11	23	19	24	15	38	84	43	42	60	74	42	71	65	74	ENSMUST00000044068
Tmcc1	ENSMUSG00000030126	E005	423.291	0.041336	12.9299	0.00032338	0.00567208	19.0126	17.6702	-0.451533	6	116024802	116024937	136	-	427	218	285	541	192	435	454	247	577	250	160	425	256	339	710	357	483	679	475	622	922	811	765	242	555	607	225	c(ENSMUST00000032222, ENSMUST00000088896, ENSMUST00000172510, ENSMUST00000173110)
Ctif	ENSMUSG00000052928	E011	31.0906	0.0745756	12.9295	0.00032344	0.00567257	8.55402	7.32543	-0.561	18	75637133	75637338	206	-	40	24	39	38	22	28	58	26	37	14	5	43	39	21	24	37	30	43	9	33	93	40	39	51	19	14	4	ENSMUST00000165559
Nup98	ENSMUSG00000063550	E007	9.47638	0.0645222	12.9293	0.000323473	0.00567259	5.67255	4.13814	-1.00044	7	102153136	102153249	114	-	13	6	11	11	10	10	19	12	18	12	10	14	8	5	9	11	14	3	17	5	6	6	6	6	7	1	7	ENSMUST00000070165
Ildr2	ENSMUSG00000040612	E008	3.79682	0.349936	12.9288	0.000323563	0.00567314	3.73894	2.39317	-1.3376	1	166307720	166307933	214	+	5	1	5	3	9	3	2	6	6	1	0	15	4	4	0	8	3	11	1	3	3	0	0	4	7	0	0	ENSMUST00000111416
Rpl10a	ENSMUSG00000037805	E007	279.74	0.0166409	12.9288	0.000323569	0.00567314	17.1029	16.1831	-0.314005	17	28328811	28328885	75	+	278	242	258	283	223	267	298	203	390	209	249	294	206	201	230	294	284	337	271	260	455	452	476	373	395	315	229	c(ENSMUST00000042334, ENSMUST00000129935, ENSMUST00000152665, ENSMUST00000128758, ENSMUST00000150103, ENSMUST00000143443)
Tjp1	ENSMUSG00000030516	E014	134.065	0.0242557	12.9283	0.000323645	0.00567391	14.0879	13.2033	-0.315956	7	65314659	65315009	351	-	103	66	64	162	102	85	121	77	166	89	210	115	73	102	138	113	87	189	164	141	197	266	179	150	235	223	234	c(ENSMUST00000102592, ENSMUST00000032729)
Chd3	ENSMUSG00000018474	E047	24.6382	0.0742627	12.9281	0.000323681	0.00567398	7.98577	6.31767	-0.816298	11	69361225	69361242	18	-	47	10	20	16	26	23	31	35	46	23	0	36	35	21	23	29	28	46	14	28	34	25	27	21	24	9	2	c(ENSMUST00000108661, ENSMUST00000092971, ENSMUST00000128981, ENSMUST00000154046)
Fry	ENSMUSG00000056602	E049	55.1697	0.0667334	12.9272	0.00032385	0.00567637	10.8196	9.2538	-0.628987	5	150451059	150451220	162	+	51	44	33	57	42	64	63	55	106	16	14	91	77	37	24	59	66	89	44	47	42	102	87	108	25	68	42	ENSMUST00000087204
Erc1	ENSMUSG00000030172	E015	280.74	0.0188783	12.9267	0.000323926	0.00567715	17.1206	16.1231	-0.340603	6	119773734	119773901	168	-	257	111	224	298	135	341	369	230	417	249	154	239	122	187	283	312	259	422	367	345	384	626	441	513	268	218	306	c(ENSMUST00000079582, ENSMUST00000032279)
Camk1	ENSMUSG00000030272	E026	1.56899	0.350644	12.9262	0.000324019	0.00567788	1.20211	3.16502	2.84558	6	113340918	113341867	950	-	0	5	8	1	0	2	1	2	0	6	1	2	0	0	0	3	0	0	0	1	0	4	0	0	6	1	0	ENSMUST00000156853
Rnf157	ENSMUSG00000052949	E009	98.7985	0.0561732	12.9261	0.000324032	0.00567788	12.7024	11.4955	-0.448147	11	116347445	116347511	67	-	88	31	64	94	29	50	95	77	155	49	37	143	105	138	121	130	97	168	23	158	245	179	146	88	90	166	22	c(ENSMUST00000150775, ENSMUST00000100202, ENSMUST00000149147, ENSMUST00000106398)
NA	ENSMUSG00000093734+ENSMUSG00000020385	E018	31.8921	0.0095167	12.9255	0.000324131	0.00567904	8.78027	7.84152	-0.416734	11	51272020	51272022	3	+	47	30	22	22	19	25	29	17	58	20	12	28	16	18	44	32	41	65	46	29	54	55	35	49	39	37	37	c(ENSMUST00000148053, ENSMUST00000093132, ENSMUST00000146776, ENSMUST00000136587, ENSMUST00000126131, ENSMUST00000109113, ENSMUST00000148467, ENSMUST00000130641)
Gtf2a1	ENSMUSG00000020962	E005	18.8005	0.0540924	12.9247	0.000324282	0.00568112	7.36202	5.98526	-0.705953	12	91568137	91568270	134	-	16	14	24	7	23	21	20	14	25	20	4	23	16	10	25	30	32	30	12	14	18	21	28	12	15	38	17	c(ENSMUST00000021345, ENSMUST00000063314)
Cenpc1	ENSMUSG00000029253	E016	10.5753	0.0911957	12.9242	0.000324359	0.0056819	6.04926	4.29971	-1.09354	5	86052171	86052241	71	-	12	10	12	3	8	16	10	6	14	8	5	11	10	4	11	15	10	38	10	12	23	8	4	4	9	26	4	ENSMUST00000031170
Naa25	ENSMUSG00000042719	E013	13.7581	0.121216	12.9225	0.000324649	0.0056862	6.57812	4.78578	-1.03935	5	121420463	121420632	170	+	17	4	19	19	13	13	20	19	18	14	2	32	21	12	2	17	11	18	4	19	17	14	13	15	15	2	3	c(ENSMUST00000151458, ENSMUST00000173895, ENSMUST00000042163, ENSMUST00000131598)
Skiv2l	ENSMUSG00000040356	E004	273.159	0.0593653	12.9224	0.000324669	0.0056862	15.5133	17.6778	0.739597	17	34839297	34839605	309	-	173	164	209	268	269	133	262	154	310	315	214	136	83	134	276	173	215	379	340	381	353	600	656	480	460	443	465	c(ENSMUST00000174887, ENSMUST00000046022, ENSMUST00000174363, ENSMUST00000174226)
Camta1	ENSMUSG00000014592	E016	72.7873	0.0826027	12.9205	0.000325002	0.00569034	11.8855	10.3516	-0.588639	4	151083862	151084200	339	-	69	47	83	66	59	88	90	89	130	36	7	77	63	66	63	57	75	135	134	80	88	91	61	68	74	84	69	c(ENSMUST00000049790, ENSMUST00000169423, ENSMUST00000097774)
Tmod3	ENSMUSG00000058587	E009	44.5099	0.0990899	12.9206	0.00032499	0.00569034	10.3115	8.52808	-0.739773	9	75532426	75532592	167	-	70	75	49	45	50	50	57	26	57	67	17	62	42	34	29	37	46	43	60	36	34	47	31	69	38	63	5	ENSMUST00000072232
Wsb2	ENSMUSG00000029364	E018	120.709	0.0150394	12.9207	0.000324968	0.00569034	13.1505	13.1702	0.00711174	5	117377516	117377807	292	+	100	104	121	112	101	122	129	88	157	94	50	120	100	110	80	122	115	160	116	157	211	152	175	161	202	211	74	c(ENSMUST00000111959, ENSMUST00000031309)
Zfp395	ENSMUSG00000034522	E010	124.709	0.158205	12.9197	0.000325135	0.00569211	12.0713	14.666	0.933613	14	65396219	65398930	2712	+	112	108	137	102	133	89	97	82	89	83	31	85	58	75	153	117	109	125	118	152	203	160	221	133	216	278	315	ENSMUST00000066994
Ap1g1	ENSMUSG00000031731	E023	146.622	0.0126607	12.9176	0.000325512	0.00569813	14.3321	13.7063	-0.221874	8	109853542	109853646	105	+	127	115	107	120	110	139	150	91	194	132	56	134	80	103	107	150	155	195	254	199	222	321	245	158	251	205	155	c(ENSMUST00000093157, ENSMUST00000034171)
Fn3krp	ENSMUSG00000039253	E004	25.9566	0.0842299	12.9172	0.000325584	0.00569883	7.44596	7.0676	-0.182725	11	121426621	121426703	83	+	65	20	24	27	15	38	38	28	48	27	11	37	37	11	26	28	16	33	10	32	20	20	23	56	9	10	0	ENSMUST00000038096
4932438A13Rik	ENSMUSG00000037270	E056	2.25027	0.0562455	12.9161	0.00032577	0.00570145	3.07109	1.81458	-1.55566	3	36956639	36956766	128	+	1	2	2	1	3	3	4	0	4	1	0	6	4	1	3	5	2	4	2	4	1	2	0	2	1	1	3	c(ENSMUST00000152564, ENSMUST00000057272)
Abhd16a	ENSMUSG00000007036	E019	4.77637	0.100795	12.9159	0.000325802	0.00570145	3.89535	2.6791	-1.12857	17	35100335	35100398	64	+	8	4	7	3	2	6	11	6	9	0	4	8	6	7	4	7	6	5	1	5	3	1	0	6	3	4	0	c(ENSMUST00000173846, ENSMUST00000174356, ENSMUST00000173579, ENSMUST00000172584, ENSMUST00000007251)
Kmt2b	ENSMUSG00000006307	E042	1.10346	0.101669	12.9157	0.000325831	0.00570145	2.29425	1.08523	-2.18503	7	30582788	30582882	95	-	5	0	0	2	0	2	2	1	3	0	0	2	0	1	0	1	1	2	0	0	3	1	2	3	0	1	0	c(ENSMUST00000006470, ENSMUST00000131002, ENSMUST00000108154)
2810403A07Rik	ENSMUSG00000028060	E009	60.8592	0.0197694	12.9155	0.000325876	0.00570168	9.71532	11.1008	0.547042	3	88699951	88700008	58	+	39	36	35	47	67	19	33	19	29	74	73	33	14	14	46	28	40	66	158	64	54	118	122	58	215	159	166	ENSMUST00000029696
Gmps	ENSMUSG00000027823	E012	133.963	0.0102588	12.9148	0.000325986	0.00570303	13.1255	14.0761	0.339865	3	63993800	63993973	174	+	102	169	104	83	344	83	117	66	121	159	96	84	67	53	63	107	82	168	305	155	135	205	262	108	250	226	215	ENSMUST00000029405
Ttll7	ENSMUSG00000036745	E018	472.601	0.0312715	12.9142	0.000326093	0.00570434	19.2932	18.2854	-0.337929	3	146939976	146940177	202	+	568	354	313	374	457	608	569	422	754	268	332	473	286	339	523	390	595	670	684	630	820	869	710	450	421	402	249	c(ENSMUST00000106134, ENSMUST00000170055, ENSMUST00000038090)
Ecsit	ENSMUSG00000066839	E005	29.2826	0.0179217	12.9134	0.000326236	0.00570629	8.18436	7.36893	-0.376853	9	22073683	22073740	58	-	38	14	26	16	30	38	48	30	54	20	5	37	16	34	32	34	27	49	12	30	51	46	28	50	30	15	17	c(ENSMUST00000179422, ENSMUST00000098937, ENSMUST00000177967, ENSMUST00000180180)
Arap2	ENSMUSG00000037999	E020	28.6582	0.0164107	12.9122	0.000326444	0.00570821	8.47072	7.41186	-0.48325	5	62654046	62654209	164	-	26	36	27	10	24	14	24	24	31	23	17	33	25	32	35	21	34	27	29	42	33	41	49	32	45	37	34	ENSMUST00000076623
Chd9	ENSMUSG00000056608	E038	13.3034	0.118039	12.9124	0.00032641	0.00570821	6.72541	4.8751	-1.05628	8	91042085	91042279	195	+	11	6	10	23	13	21	20	15	20	19	6	22	5	8	12	12	12	5	29	14	18	12	17	16	14	4	10	c(ENSMUST00000048665, ENSMUST00000109614)
Gtf3c1	ENSMUSG00000032777	E020	8.85166	0.0879332	12.9123	0.000326438	0.00570821	5.37245	3.89914	-1.00707	7	125667312	125667408	97	-	12	11	9	5	8	14	8	9	16	2	2	16	6	4	5	10	8	41	6	6	25	11	6	4	0	7	4	ENSMUST00000055506
Adcy5	ENSMUSG00000022840	E001	173.123	0.122237	12.9112	0.000326614	0.00571063	15.0812	13.5864	-0.527039	16	35154877	35157235	2359	+	189	161	296	202	172	302	250	208	278	96	29	264	162	105	72	195	173	396	47	235	257	135	124	210	111	57	64	ENSMUST00000114913
Urod	ENSMUSG00000028684	E001	118.41	0.0490453	12.9107	0.000326711	0.00571176	12.0172	14.1402	0.768609	4	116989965	116990216	252	-	47	71	44	79	61	49	44	23	47	80	38	56	29	42	82	35	35	194	179	153	202	280	368	273	436	197	480	ENSMUST00000030446
Rad54l2	ENSMUSG00000040661	E011	8.71601	0.104809	12.9103	0.000326775	0.00571231	5.32455	3.96796	-0.924399	9	106710668	106710919	252	-	10	4	7	4	10	14	12	10	10	0	2	11	9	4	13	14	9	21	5	13	16	13	28	4	0	5	1	ENSMUST00000046502
Gnpda2	ENSMUSG00000029209	E019	34.9164	0.0274103	12.9097	0.000326885	0.00571367	9.1543	8.06584	-0.473496	5	69585001	69585156	156	-	40	15	19	16	44	29	35	20	44	32	52	37	19	30	37	40	30	52	68	40	39	38	43	47	47	42	38	c(ENSMUST00000153536, ENSMUST00000174233, ENSMUST00000154018, ENSMUST00000031117, ENSMUST00000139632, ENSMUST00000145775, ENSMUST00000166298, ENSMUST00000144203, ENSMUST00000120789, ENSMUST00000173927)
Vps52	ENSMUSG00000024319	E006	1.52091	0.24289	12.9091	0.000326981	0.00571479	2.64494	1.09066	-2.59154	17	33958017	33958056	40	+	2	2	1	0	0	3	2	0	2	2	0	9	2	4	1	1	2	1	0	2	3	1	0	0	0	0	0	c(ENSMUST00000173196, ENSMUST00000114330, ENSMUST00000025178)
Zfp346	ENSMUSG00000021481	E007	4.1903	0.105218	12.9077	0.000327227	0.00571794	3.80432	2.41453	-1.36433	13	55105339	55105398	60	+	12	4	4	4	1	6	7	7	11	0	0	12	3	0	2	4	7	5	2	4	3	3	2	10	1	3	0	c(ENSMUST00000159147, ENSMUST00000161018, ENSMUST00000161551, ENSMUST00000160660, ENSMUST00000161315, ENSMUST00000162428, ENSMUST00000162476, ENSMUST00000159278, ENSMUST00000021937)
Zfp772	ENSMUSG00000066838	E003	6.62167	0.114492	12.9077	0.000327226	0.00571794	4.33624	3.62476	-0.551384	7	7206246	7206372	127	-	6	4	0	8	5	10	10	8	19	10	1	15	4	5	5	7	14	15	2	7	2	3	6	7	0	12	0	ENSMUST00000074455
Rufy3	ENSMUSG00000029291	E009	294.52	0.0127815	12.9072	0.000327321	0.00571845	17.2078	16.4496	-0.258353	5	88632439	88632531	93	+	334	184	157	255	167	360	322	203	406	196	255	241	169	195	318	273	326	449	440	405	434	455	431	450	403	340	295	ENSMUST00000031229
St6gal2	ENSMUSG00000024172	E005	5.30535	0.205006	12.9072	0.000327321	0.00571845	4.747	2.94343	-1.46296	17	55481905	55482368	464	+	5	5	10	10	2	5	5	4	10	6	0	6	4	5	4	4	10	10	2	4	7	5	7	2	3	7	5	c(ENSMUST00000153220, ENSMUST00000133899, ENSMUST00000086878, ENSMUST00000025000)
Dip2c	ENSMUSG00000048264	E004	33.5593	0.0402783	12.9069	0.000327379	0.0057189	8.98466	7.71291	-0.56342	13	9493105	9493176	72	+	42	20	36	33	28	33	39	28	74	17	10	38	17	36	23	35	33	84	24	48	60	41	75	32	23	25	12	c(ENSMUST00000166299, ENSMUST00000169960, ENSMUST00000174552)
Coq8a	ENSMUSG00000026489	E019	5.82292	0.0927249	12.9055	0.000327609	0.00572236	4.01773	2.92473	-0.962195	1	180174251	180174325	75	-	4	0	4	6	4	12	5	11	12	1	3	12	18	6	9	5	4	4	0	0	12	1	3	5	3	3	2	c(ENSMUST00000159591, ENSMUST00000170472, ENSMUST00000161300, ENSMUST00000161632, ENSMUST00000162769, ENSMUST00000027766)
Mfsd1	ENSMUSG00000027775	E014	5.46695	0.0742407	12.905	0.000327707	0.0057235	4.12064	3.12783	-0.839041	3	67600593	67600640	48	+	4	8	6	3	0	11	6	9	5	1	6	12	4	5	8	7	7	7	11	5	11	3	1	4	0	3	0	ENSMUST00000029344
Arhgef2	ENSMUSG00000028059	E067	3.83868	0.359488	12.9042	0.00032785	0.00572542	4.07884	1.83958	-2.37813	3	88636104	88637816	1713	+	1	1	0	1	1	2	2	2	9	5	0	1	1	3	6	4	11	11	2	15	28	0	1	0	0	4	1	ENSMUST00000177091
Ifi27	ENSMUSG00000064215	E019	2.90595	0.0788237	12.9037	0.000327936	0.00572637	2.17733	3.5539	1.46171	12	103440208	103440239	32	+	3	8	3	3	1	1	3	3	2	0	4	3	2	3	10	0	3	3	2	1	2	2	4	5	4	1	3	c(ENSMUST00000085065, ENSMUST00000066701, ENSMUST00000153670)
Ccdc174	ENSMUSG00000034083	E007	5.36754	0.264845	12.9033	0.000328002	0.00572639	2.85055	4.79839	1.59278	6	91881348	91884987	3640	+	1	13	7	10	16	5	6	1	6	2	2	1	0	7	0	1	1	2	17	13	2	8	10	2	2	10	10	ENSMUST00000138868
Pafah1b1	ENSMUSG00000020745	E007	580.571	0.0123586	12.9034	0.000327986	0.00572639	19.9891	19.6298	-0.119742	11	74684406	74684508	103	-	543	538	475	375	645	553	677	414	737	582	517	591	371	396	465	562	483	741	921	729	677	801	943	435	1079	805	604	c(ENSMUST00000021091, ENSMUST00000126341, ENSMUST00000156794, ENSMUST00000102520)
Gtf3c1	ENSMUSG00000032777	E021	8.73101	0.0671592	12.9029	0.000328065	0.00572691	5.25332	4.01092	-0.847885	7	125667994	125668091	98	-	17	7	6	5	10	10	12	9	11	4	4	18	9	3	9	8	7	30	6	9	17	18	4	3	0	9	3	ENSMUST00000055506
Impad1	ENSMUSG00000066324	E002	47.9754	0.0402117	12.9013	0.00032836	0.0057315	9.99073	9.46383	-0.214642	4	4769312	4769473	162	-	24	42	23	40	67	34	33	18	62	41	57	49	32	29	47	44	42	61	86	58	103	64	45	67	52	87	72	ENSMUST00000084949
Spata2	ENSMUSG00000047030	E005	31.3281	0.0899849	12.8997	0.000328634	0.00573571	8.7974	7.12718	-0.762325	2	167484520	167484579	60	-	57	36	55	23	16	38	44	44	39	11	9	65	54	29	5	40	33	45	16	36	23	15	12	14	18	46	9	c(ENSMUST00000057627, ENSMUST00000109211, ENSMUST00000147051)
Tspan14	ENSMUSG00000037824	E003	1.04495	0.105133	12.8989	0.000328776	0.00573762	0.904267	1.91351	2.1802	14	40911113	40911157	45	-	0	2	1	3	5	0	0	0	1	7	5	0	0	1	0	0	1	0	0	0	0	0	1	0	0	0	0	ENSMUST00000047652
Camta1	ENSMUSG00000014592	E017	191.392	0.102014	12.898	0.00032894	0.00573991	15.9346	13.8558	-0.726322	4	151084563	151084878	316	-	244	196	211	159	221	270	215	208	353	129	69	296	207	183	137	187	194	291	218	220	170	146	168	149	150	177	110	c(ENSMUST00000049790, ENSMUST00000105670, ENSMUST00000169423, ENSMUST00000097774, ENSMUST00000105668)
Senp7	ENSMUSG00000052917	E015	120.943	0.00863143	12.8975	0.000329018	0.00574071	12.7287	13.6857	0.345122	16	56169695	56169957	263	+	84	101	74	101	131	77	63	52	129	121	161	79	37	51	53	55	69	151	369	147	184	231	232	118	271	295	176	c(ENSMUST00000089360, ENSMUST00000089362)
Pitpnc1	ENSMUSG00000040430	E015	16.8947	0.113543	12.896	0.000329282	0.00574474	7.28004	5.52003	-0.931998	11	107469891	107470699	809	-	27	11	10	19	13	11	25	11	15	6	17	32	9	24	29	17	20	13	22	10	14	35	43	13	18	12	1	ENSMUST00000103064
Unc79	ENSMUSG00000021198	E061	43.9062	0.0204296	12.8947	0.000329512	0.00574819	9.9756	8.78548	-0.494172	12	103156456	103156560	105	+	42	24	33	34	26	47	36	28	52	34	71	41	40	31	25	36	29	49	67	49	89	76	43	80	63	45	54	c(ENSMUST00000085079, ENSMUST00000178076, ENSMUST00000101099, ENSMUST00000179002)
Mast4	ENSMUSG00000034751	E022	2.80249	0.0960694	12.8931	0.000329801	0.00575267	3.17727	1.86534	-1.57703	13	102772455	102772593	139	-	5	0	1	3	6	5	4	7	1	2	0	7	3	2	5	1	3	6	2	6	1	0	0	3	0	1	0	c(ENSMUST00000166726, ENSMUST00000171791, ENSMUST00000167462, ENSMUST00000099202, ENSMUST00000167058, ENSMUST00000172264)
Erbb4	ENSMUSG00000062209	E035	6.91386	0.178332	12.8926	0.000329887	0.00575359	4.54673	2.89758	-1.37432	1	69107757	69108059	303	-	10	4	3	8	3	13	7	3	24	4	0	13	8	7	11	10	18	18	0	3	13	2	0	4	3	2	0	ENSMUST00000121473
Pls3	ENSMUSG00000016382	E012	6.26112	0.0911346	12.8918	0.000330024	0.00575484	4.30263	3.10845	-0.991664	X	75799717	75799743	27	-	11	2	2	3	3	13	14	6	12	4	0	13	5	11	12	8	4	12	0	5	6	3	11	4	3	4	1	ENSMUST00000114058
Strn3	ENSMUSG00000020954	E013	93.127	0.039665	12.892	0.000329997	0.00575484	12.6645	11.6708	-0.368191	12	51650104	51650230	127	-	91	127	82	57	95	91	119	50	133	85	81	92	61	58	75	105	92	112	164	151	75	93	132	136	136	102	63	c(ENSMUST00000013130, ENSMUST00000169503)
Inpp4a	ENSMUSG00000026113	E013	43.4159	0.0330356	12.8914	0.000330101	0.00575562	9.73292	8.55335	-0.496446	1	37366870	37366981	112	+	58	50	41	25	43	74	62	32	54	23	10	73	43	39	29	58	45	62	29	71	56	66	34	39	69	23	11	c(ENSMUST00000136846, ENSMUST00000132401, ENSMUST00000137266, ENSMUST00000132615, ENSMUST00000140264, ENSMUST00000027287)
Tjp1	ENSMUSG00000030516	E012	336.567	0.0163209	12.8893	0.000330471	0.0057615	17.7614	17.2098	-0.186768	7	65312555	65313424	870	-	158	161	232	280	206	226	263	191	383	249	240	249	191	203	258	262	258	442	499	423	523	847	762	463	618	625	693	c(ENSMUST00000102592, ENSMUST00000032729)
Dync1h1	ENSMUSG00000018707	E037	34.7253	0.0560847	12.889	0.000330524	0.00576177	9.06284	7.65313	-0.624342	12	110640146	110640286	141	+	21	11	23	16	86	26	44	37	52	14	1	55	46	28	18	53	51	64	23	77	47	64	39	34	26	21	3	ENSMUST00000018851
Rapgef2	ENSMUSG00000062232	E006	52.536	0.0417999	12.8888	0.000330552	0.00576177	10.4042	9.2717	-0.459032	3	79074308	79074460	153	-	76	29	43	43	30	84	65	39	61	27	34	78	42	52	57	73	68	67	50	77	63	64	87	38	63	58	7	c(ENSMUST00000118340, ENSMUST00000118100)
Arid1a	ENSMUSG00000007880	E008	141.566	0.0792469	12.8876	0.000330769	0.00576499	14.6319	12.8169	-0.647611	4	133686640	133686790	151	-	184	144	181	172	97	157	156	150	197	97	40	174	130	95	124	133	124	273	144	181	135	234	181	198	177	77	38	c(ENSMUST00000145664, ENSMUST00000008024, ENSMUST00000105897)
Bmp2k	ENSMUSG00000034663	E015	15.2627	0.128611	12.8865	0.000330969	0.0057679	7.16663	5.20878	-1.06452	5	97068557	97069649	1093	+	19	17	10	11	34	20	11	8	24	11	4	16	6	16	31	19	9	19	12	4	19	5	39	12	15	29	16	ENSMUST00000112974
Shoc2	ENSMUSG00000024976	E008	177.998	0.0219663	12.8855	0.000331131	0.00577014	14.0434	15.3135	0.445104	19	54029469	54029606	138	+	133	231	155	107	238	108	133	63	125	183	283	155	70	46	130	96	83	214	410	136	193	228	231	171	375	332	525	c(ENSMUST00000025932, ENSMUST00000169861)
Phf21a	ENSMUSG00000058318	E040	120.025	0.0270631	12.8849	0.000331237	0.00577143	12.1715	13.9785	0.654095	2	92330515	92330698	184	+	90	102	101	87	83	64	65	44	75	141	99	62	37	55	133	56	58	128	205	119	96	192	212	140	243	330	467	c(ENSMUST00000090586, ENSMUST00000159961, ENSMUST00000111293, ENSMUST00000111292, ENSMUST00000111291, ENSMUST00000111290, ENSMUST00000111297, ENSMUST00000111294, ENSMUST00000159727, ENSMUST00000068702, ENSMUST00000044036)
NA	ENSMUSG00000072641+ENSMUSG00000042589	E028	4.96419	0.177478	12.8837	0.000331464	0.00577482	3.93913	2.4384	-1.44204	5	121885838	121885958	121	-	13	3	6	1	9	11	6	8	8	0	0	10	2	2	13	9	2	6	0	15	2	2	0	7	0	0	0	c(ENSMUST00000154139, ENSMUST00000168288, ENSMUST00000086317, ENSMUST00000111752, ENSMUST00000133760)
Lin37	ENSMUSG00000036845	E011	43.004	0.0246924	12.8831	0.000331569	0.00577608	9.77231	8.53228	-0.521665	7	30557265	30557294	30	-	38	27	39	35	17	36	46	31	71	18	13	35	27	36	86	56	63	76	37	62	97	66	80	43	38	45	15	c(ENSMUST00000156241, ENSMUST00000149400, ENSMUST00000108164, ENSMUST00000043975)
Natd1	ENSMUSG00000018931	E001	253.412	0.134758	12.8818	0.000331793	0.0057794	15.728	16.6356	0.311406	11	60902246	60905953	3708	-	144	283	426	401	326	160	196	151	233	413	287	186	134	128	301	153	178	236	288	139	197	318	515	173	472	439	314	ENSMUST00000019075
Polr2a	ENSMUSG00000005198	E033	15.6619	0.2103	12.8809	0.000331955	0.00578166	7.02854	4.93448	-1.16964	11	69747105	69747278	174	-	20	16	17	11	25	29	21	17	36	4	5	23	9	16	5	24	23	52	7	17	14	11	11	7	20	1	0	c(ENSMUST00000071213, ENSMUST00000058470)
Slc8a2	ENSMUSG00000030376	E009	57.4466	0.070714	12.8806	0.000332004	0.00578194	10.4539	9.85027	-0.240887	7	16157147	16157425	279	+	49	53	62	42	48	76	92	57	100	35	5	90	51	64	26	47	59	135	63	59	60	22	30	67	51	84	71	ENSMUST00000168693
NA	ENSMUSG00000092232+ENSMUSG00000022194+ENSMUSG00000089682	E042	9.28415	0.11014	12.8801	0.000332102	0.00578249	4.01264	5.81858	1.17884	14	54898157	54898169	13	+	5	8	8	6	18	9	8	4	3	15	17	7	6	7	3	4	3	8	35	5	13	5	10	11	10	16	18	ENSMUST00000022808
Ofd1	ENSMUSG00000040586	E005	9.41571	0.159419	12.8802	0.000332071	0.00578249	6.00296	3.77084	-1.47256	X	166400920	166401033	114	-	5	11	1	6	10	8	9	1	9	8	2	16	6	8	15	11	8	8	9	20	12	3	12	49	13	5	5	ENSMUST00000049501
Ncor1	ENSMUSG00000018501	E013	34.3753	0.0292095	12.8795	0.000332195	0.00578354	9.26863	7.87851	-0.606576	11	62327106	62327130	25	-	38	21	29	26	32	19	35	26	50	23	28	41	27	24	33	32	29	49	29	46	33	74	56	57	50	51	30	c(ENSMUST00000131911, ENSMUST00000018645, ENSMUST00000155712, ENSMUST00000161767, ENSMUST00000037575, ENSMUST00000101067, ENSMUST00000101066, ENSMUST00000156740)
Myh10	ENSMUSG00000020900	E033	73.7344	0.0411565	12.8793	0.000332234	0.00578365	11.7327	10.692	-0.397777	11	68785196	68785356	161	+	78	34	36	87	45	77	71	59	90	58	50	106	55	46	58	92	82	126	57	137	88	159	134	79	130	79	15	c(ENSMUST00000092984, ENSMUST00000102611, ENSMUST00000018887)
Trank1	ENSMUSG00000062296	E019	21.8594	0.0474666	12.8779	0.000332478	0.00578732	7.61058	6.58599	-0.502773	9	111389158	111389303	146	+	26	19	14	8	26	35	32	10	36	17	18	34	8	13	14	36	15	35	6	44	23	23	38	23	25	39	14	ENSMUST00000078626
Dram1	ENSMUSG00000020057	E012	4.75672	0.496512	12.8772	0.000332604	0.00578896	4.39951	2.93634	-1.23168	10	88379015	88379080	66	-	2	6	0	1	1	6	3	2	5	4	6	1	6	6	8	6	2	3	16	3	4	7	10	6	8	9	4	ENSMUST00000138159
NA	ENSMUSG00000090100+ENSMUSG00000027284	E071	65.9574	0.0467242	12.8766	0.000332712	0.00578985	11.0769	10.5343	-0.210544	2	120785979	120786119	141	-	63	82	49	49	79	68	60	50	115	48	36	64	47	41	72	56	62	141	47	67	128	113	47	64	98	25	110	c(ENSMUST00000028740, ENSMUST00000057135, ENSMUST00000148285, ENSMUST00000143051, ENSMUST00000085840, ENSMUST00000131389)
Txndc5	ENSMUSG00000038991	E006	16.7856	0.0634579	12.8766	0.000332721	0.00578985	6.43188	5.22016	-0.686433	13	38506949	38507089	141	-	24	3	14	14	12	24	12	12	27	13	9	37	14	9	20	40	17	24	3	16	36	13	9	56	3	4	1	c(ENSMUST00000162075, ENSMUST00000035988, ENSMUST00000160653)
Rab36	ENSMUSG00000020175	E024	8.15001	0.0780397	12.8761	0.000332801	0.00579067	4.93608	3.93857	-0.704764	10	75050691	75050695	5	+	11	1	3	9	0	11	14	12	9	4	2	16	7	7	12	18	11	8	6	6	8	16	10	5	9	7	3	c(ENSMUST00000020391, ENSMUST00000146440, ENSMUST00000147802, ENSMUST00000139384)
Camk2g	ENSMUSG00000021820	E013	69.4887	0.0160123	12.8759	0.000332848	0.00579091	10.9448	10.7883	-0.060597	14	20764861	20764955	95	-	102	44	71	69	39	78	102	80	123	43	50	101	66	49	58	74	65	122	66	72	91	105	79	47	51	69	28	c(ENSMUST00000071816, ENSMUST00000080440, ENSMUST00000100837)
Eno1	ENSMUSG00000063524	E028	821.159	0.00725478	12.8755	0.000332905	0.00579134	21.2314	20.9728	-0.0857009	4	150247565	150247652	88	+	1059	774	778	735	701	1053	1226	892	1317	641	442	994	734	669	776	774	866	969	538	1002	1021	952	1030	974	551	821	512	c(ENSMUST00000136310, ENSMUST00000151057, ENSMUST00000080926, ENSMUST00000080149)
Chgb	ENSMUSG00000027350	E004	1559.52	0.00820969	12.875	0.000333004	0.00579219	24.2921	23.7612	-0.174482	2	132792330	132794095	1766	+	1192	859	1043	1998	709	1386	2052	1497	2589	1320	1528	1398	773	1024	2400	1468	1525	2496	1360	1734	2317	2474	2145	2184	2369	1326	1299	ENSMUST00000028826
Ulk3	ENSMUSG00000032308	E013	2.95273	0.0411213	12.8749	0.00033302	0.00579219	2.94736	2.19221	-0.877736	9	57594284	57594324	41	+	6	0	1	3	1	2	3	1	6	3	0	5	7	4	1	4	6	5	0	4	6	4	3	3	1	1	0	ENSMUST00000053230
Cntn3	ENSMUSG00000030075	E005	17.8758	0.0435362	12.874	0.000333171	0.00579424	7.16161	6.11039	-0.540518	6	102199236	102199351	116	-	7	11	10	14	14	10	9	8	33	16	21	7	15	7	29	8	13	24	27	26	45	20	23	23	56	33	18	ENSMUST00000032159
Vldlr	ENSMUSG00000024924	E013	15.3698	0.128312	12.8726	0.000333425	0.0057981	6.85517	5.25645	-0.881321	19	27238510	27238632	123	+	20	14	12	28	16	11	26	11	35	12	6	31	10	6	21	10	20	17	9	21	29	14	25	18	12	2	2	c(ENSMUST00000172302, ENSMUST00000164509, ENSMUST00000167487, ENSMUST00000025866, ENSMUST00000047645)
Cap2	ENSMUSG00000021373	E015	376.281	0.00580025	12.8719	0.000333557	0.00579982	17.9559	17.9442	-0.00394851	13	46646526	46646572	47	+	307	284	251	283	303	381	347	266	460	342	392	305	239	252	326	324	331	526	553	472	498	683	629	336	653	458	603	c(ENSMUST00000021802, ENSMUST00000119341, ENSMUST00000126687)
Cntn4	ENSMUSG00000064293	E033	14.0755	0.123333	12.8701	0.000333877	0.00580426	6.88708	5.04912	-1.02624	6	106672787	106672936	150	+	13	3	4	16	16	10	20	7	32	14	2	9	5	8	15	11	15	10	7	22	10	9	23	59	53	24	3	c(ENSMUST00000113260, ENSMUST00000113261, ENSMUST00000113264, ENSMUST00000089208, ENSMUST00000079416, ENSMUST00000132395)
Myo10	ENSMUSG00000022272	E062	2.76416	0.181317	12.8701	0.000333879	0.00580426	3.32189	1.90612	-1.64783	15	25807736	25808188	453	+	9	1	0	6	2	4	3	3	1	1	0	2	4	6	2	6	1	2	2	6	3	4	0	0	0	0	3	c(ENSMUST00000110457, ENSMUST00000022882)
Nek1	ENSMUSG00000031644	E013	66.4431	0.0199954	12.8695	0.000333988	0.00580559	10.1911	11.452	0.489256	8	61022211	61022265	55	+	38	43	53	31	76	33	20	26	45	45	81	29	22	25	79	29	37	80	151	76	92	175	169	50	135	152	188	c(ENSMUST00000140444, ENSMUST00000154313, ENSMUST00000125717, ENSMUST00000120689, ENSMUST00000034065, ENSMUST00000155664)
Jazf1	ENSMUSG00000063568	E001	574.905	0.0575731	12.868	0.000334244	0.00580889	19.0187	20.5207	0.500807	6	52768797	52770380	1584	-	559	688	587	432	842	494	570	376	581	544	814	511	294	261	586	441	525	616	1267	512	619	686	786	501	932	694	691	c(ENSMUST00000136250, ENSMUST00000074541, ENSMUST00000128282)
Ppm1g	ENSMUSG00000029147	E004	71.419	0.0122555	12.8682	0.000334215	0.00580889	11.2065	10.5614	-0.249573	5	31204453	31204687	235	-	70	64	52	76	53	72	116	70	141	53	15	68	52	42	65	80	88	130	59	148	109	89	68	124	58	41	25	ENSMUST00000031032
Cdkl2	ENSMUSG00000029403	E010	219.843	0.0175046	12.8676	0.000334322	0.00580922	14.9464	16.2841	0.462304	5	92020018	92020313	296	-	140	143	118	137	216	131	165	80	155	195	206	132	106	113	181	158	146	233	499	242	312	387	444	156	517	439	694	c(ENSMUST00000069937, ENSMUST00000113140, ENSMUST00000113143, ENSMUST00000086978)
Epb41l1	ENSMUSG00000027624	E024	143.404	0.0558456	12.8675	0.000334331	0.00580922	14.2896	13.1053	-0.422643	2	156508813	156508910	98	+	184	145	160	164	125	183	201	132	211	80	39	176	136	96	108	158	144	273	123	243	179	267	148	147	104	98	20	c(ENSMUST00000109572, ENSMUST00000109577, ENSMUST00000109574, ENSMUST00000103135, ENSMUST00000103137, ENSMUST00000103136, ENSMUST00000125153, ENSMUST00000144013, ENSMUST00000029155)
Slc4a10	ENSMUSG00000026904	E012	3.19058	0.108243	12.8673	0.000334374	0.00580922	3.61606	2.24848	-1.41974	2	62244352	62244441	90	+	5	4	0	3	6	2	8	3	5	2	1	3	2	4	0	5	2	9	2	3	3	1	3	5	0	0	7	ENSMUST00000112480
Trim66	ENSMUSG00000031026	E022	6.6488	0.245069	12.8672	0.000334394	0.00580922	4.77888	3.10283	-1.32607	7	109484578	109484725	148	-	4	3	3	14	3	5	11	13	9	1	0	19	11	3	1	17	4	15	1	8	12	2	17	5	0	0	0	c(ENSMUST00000106741, ENSMUST00000106739, ENSMUST00000033339)
Prpf6	ENSMUSG00000002455	E015	23.7856	0.0298514	12.8669	0.000334453	0.00580967	7.68554	6.41432	-0.62718	2	181636893	181637111	219	+	27	10	13	22	27	36	24	26	54	11	18	31	22	21	29	36	45	18	24	25	26	26	14	43	14	7	5	c(ENSMUST00000139955, ENSMUST00000136481, ENSMUST00000002529)
Trim28	ENSMUSG00000005566	E027	73.8876	0.0430025	12.8666	0.000334497	0.00580985	11.6694	10.5525	-0.428516	7	13029927	13029995	69	+	64	51	66	83	48	72	88	67	123	50	25	94	70	40	55	117	55	122	29	129	137	113	120	113	93	76	12	c(ENSMUST00000129122, ENSMUST00000005705, ENSMUST00000125136)
Ddx17	ENSMUSG00000055065	E008	165.84	0.0584477	12.8655	0.000334695	0.00581273	14.622	14.154	-0.16478	15	79539319	79539460	142	-	185	123	165	163	142	241	168	140	338	115	143	243	120	53	147	176	165	215	213	292	204	256	227	161	227	131	9	ENSMUST00000054014
Mdh2	ENSMUSG00000019179	E010	253.627	0.020192	12.8632	0.000335108	0.00581931	16.4322	15.4066	-0.353045	5	135786233	135786358	126	+	389	205	237	293	199	361	424	295	486	195	84	339	266	202	257	288	299	277	201	261	318	283	209	229	223	83	80	c(ENSMUST00000138101, ENSMUST00000019323)
Cul3	ENSMUSG00000004364	E007	868.99	0.0277719	12.862	0.000335322	0.00582222	20.6455	22.2742	0.539077	1	80276414	80276548	135	-	590	1243	884	510	1954	605	722	326	722	1075	1384	536	353	412	872	525	619	892	1810	743	864	1153	1182	459	1904	1281	1432	c(ENSMUST00000163119, ENSMUST00000168372, ENSMUST00000167794, ENSMUST00000164108)
Gmpr	ENSMUSG00000000253	E006	25.3152	0.0182195	12.8619	0.000335341	0.00582222	7.72788	6.64982	-0.524596	13	45529708	45529789	82	+	39	15	24	22	24	50	39	22	62	18	8	30	32	23	10	53	28	28	10	19	20	24	11	40	16	19	6	c(ENSMUST00000128873, ENSMUST00000000260)
Plaa	ENSMUSG00000028577	E020	61.517	0.0167736	12.8611	0.000335478	0.00582403	10.0856	11.0928	0.394443	4	94589881	94590074	194	-	40	92	72	44	83	31	56	25	63	75	93	54	36	25	59	50	50	71	97	61	55	88	134	44	105	98	71	c(ENSMUST00000136669, ENSMUST00000107107, ENSMUST00000146118)
Actb	ENSMUSG00000029580	E001	8113.25	0.020843	12.8608	0.000335534	0.00582442	30.6695	32.1221	0.474039	5	142903115	142903500	386	-	7596	13048	10405	9750	17179	7686	8288	6339	10443	11196	5188	5485	4099	4813	9757	7014	7984	7504	8985	5215	6604	11936	10484	5249	11432	8706	6615	ENSMUST00000100497
Ap3b1	ENSMUSG00000021686	E024	13.9004	0.0607768	12.8606	0.000335576	0.00582458	6.61489	5.02771	-0.901738	13	94531982	94532066	85	+	11	15	5	12	7	25	19	11	22	6	6	10	12	14	12	18	6	30	4	22	31	21	21	13	28	15	4	ENSMUST00000022196
Myo1b	ENSMUSG00000018417	E030	16.6466	0.0215858	12.8601	0.000335662	0.0058255	6.76104	5.69521	-0.573806	1	51781970	51782032	63	-	17	8	5	11	14	28	12	10	26	9	0	17	15	20	21	19	20	26	17	37	31	29	18	15	24	17	9	c(ENSMUST00000114541, ENSMUST00000046390, ENSMUST00000136701, ENSMUST00000126952, ENSMUST00000114537, ENSMUST00000018561)
Slc39a6	ENSMUSG00000024270	E016	1.6983	0.25128	12.8595	0.000335771	0.00582681	2.68657	1.28886	-2.15327	18	24603294	24603515	222	-	1	2	1	1	2	4	1	2	2	0	0	7	5	1	1	1	1	1	0	1	5	0	0	4	1	1	0	c(ENSMUST00000154205, ENSMUST00000070726)
Unc80	ENSMUSG00000055567	E034	51.4934	0.0341026	12.8587	0.000335919	0.00582881	10.4254	9.29601	-0.45726	1	66618162	66618269	108	+	43	42	34	46	56	54	55	38	47	33	22	86	42	60	44	77	60	43	44	63	100	55	76	34	44	92	47	ENSMUST00000061620
Chchd1	ENSMUSG00000063787	E001	34.9867	0.0324307	12.8575	0.000336129	0.00583015	8.97087	7.79477	-0.519687	14	20703027	20703197	171	+	49	30	31	32	32	56	53	35	65	33	27	59	33	32	28	35	44	23	24	27	40	29	16	45	16	32	26	ENSMUST00000071215
Eno1	ENSMUSG00000063524	E020	293.515	0.0664987	12.8576	0.000336116	0.00583015	17.205	15.6838	-0.520481	4	150245115	150245333	219	+	437	228	340	290	208	459	424	374	535	264	170	469	343	358	168	287	434	285	136	310	324	161	189	292	108	167	84	c(ENSMUST00000080926, ENSMUST00000135063, ENSMUST00000133839, ENSMUST00000080149)
Ppp1r1b	ENSMUSG00000061718	E014	2544.29	0.0239884	12.8578	0.000336077	0.00583015	26.3897	25.3982	-0.324879	11	98357033	98357103	71	+	3727	2069	3574	3050	1941	4354	3751	2821	4361	1510	1415	3387	2451	1704	1618	3167	2849	3741	1133	3725	3003	1594	1517	3352	1377	1266	1071	c(ENSMUST00000150762, ENSMUST00000133700, ENSMUST00000147415, ENSMUST00000078694, ENSMUST00000152525, ENSMUST00000132443, ENSMUST00000137634)
Ptprg	ENSMUSG00000021745	E020	26.9612	0.0504589	12.8578	0.000336082	0.00583015	8.10404	6.86323	-0.58826	14	12166745	12166877	133	+	28	29	22	14	6	29	37	17	55	11	9	40	14	31	20	36	38	60	22	41	71	24	39	28	15	24	10	c(ENSMUST00000022264, ENSMUST00000142917)
G3bp2	ENSMUSG00000029405	E009	148.753	0.0192311	12.8572	0.000336189	0.00583063	13.7253	14.2191	0.175212	5	92066492	92066582	91	-	164	123	99	155	134	182	168	119	206	115	112	156	119	124	188	144	156	212	198	154	187	221	205	131	190	130	107	c(ENSMUST00000164378, ENSMUST00000113127, ENSMUST00000167918, ENSMUST00000169094)
Hdac5	ENSMUSG00000008855	E061	6.23119	0.375977	12.8568	0.000336252	0.00583096	4.68546	2.19233	-2.2954	11	102218491	102218686	196	-	13	6	2	3	0	8	15	7	17	0	0	8	19	11	1	19	6	3	5	9	1	1	0	1	0	2	0	c(ENSMUST00000008999, ENSMUST00000149087, ENSMUST00000150683)
Ngef	ENSMUSG00000026259	E010	256.273	0.00412567	12.8567	0.000336275	0.00583096	16.3252	15.9856	-0.116549	1	87486156	87486177	22	-	289	167	343	336	183	279	326	221	438	225	113	249	200	212	308	259	289	314	191	332	309	393	334	329	241	196	105	c(ENSMUST00000168235, ENSMUST00000068681, ENSMUST00000166463, ENSMUST00000027477)
Ptpra	ENSMUSG00000027303	E020	63.114	0.0195789	12.856	0.000336393	0.00583245	11.0494	9.89134	-0.455875	2	130549485	130549610	126	+	51	39	50	62	31	55	75	57	99	42	59	94	41	55	78	59	91	121	28	93	101	92	53	90	64	27	60	c(ENSMUST00000077303, ENSMUST00000028769)
Arcn1	ENSMUSG00000032096	E003	142.566	0.00940136	12.8558	0.00033644	0.00583268	14.174	13.5444	-0.223913	9	44750325	44750433	109	-	156	113	106	96	158	145	159	111	202	83	124	165	101	80	109	141	114	243	170	155	186	187	150	207	313	156	168	ENSMUST00000034607
Tgs1	ENSMUSG00000028233	E003	69.3232	0.0238738	12.8552	0.00033654	0.00583384	11.6078	10.4881	-0.430621	4	3583425	3583489	65	+	70	33	42	56	58	50	62	29	77	58	51	49	57	60	60	69	64	128	69	91	99	159	123	136	111	76	70	c(ENSMUST00000052712, ENSMUST00000132518)
Zfp280c	ENSMUSG00000036916	E011	54.8941	0.0341173	12.8547	0.000336635	0.00583493	9.31585	10.7091	0.560172	X	48553978	48554109	132	-	25	36	35	26	61	18	40	25	26	57	62	19	28	14	40	20	23	50	152	40	73	88	124	58	154	139	193	c(ENSMUST00000076635, ENSMUST00000088898, ENSMUST00000114940, ENSMUST00000072292)
Cyfip2	ENSMUSG00000020340	E012	1899.53	0.0122946	12.8543	0.00033671	0.00583564	24.3776	25.6152	0.406053	11	46242287	46242486	200	-	1260	1553	1465	1934	1336	1249	1540	1071	2116	1755	1222	1288	1067	1247	2314	1567	1439	2168	2230	2127	2309	3156	3374	3615	3945	3182	3413	c(ENSMUST00000093166, ENSMUST00000142017, ENSMUST00000093165, ENSMUST00000165599)
Per3	ENSMUSG00000028957	E027	11.688	0.0461612	12.8529	0.000336964	0.00583947	6.013	4.87091	-0.682125	4	151043559	151043704	146	-	14	10	12	13	16	16	9	11	15	7	4	15	13	10	5	15	7	11	5	10	13	12	26	18	19	16	7	c(ENSMUST00000136398, ENSMUST00000103204, ENSMUST00000128283)
Pde4dip	ENSMUSG00000038170	E044	132.63	0.0192881	12.8526	0.000337016	0.00583981	13.9703	13.0527	-0.328701	3	97758799	97758930	132	-	141	76	112	153	82	136	156	113	259	114	54	150	76	126	110	146	129	216	140	173	178	271	208	112	170	149	59	c(ENSMUST00000107038, ENSMUST00000045243, ENSMUST00000090750, ENSMUST00000175751, ENSMUST00000168438)
NA	ENSMUSG00000095118+ENSMUSG00000064791+ENSMUSG00000096263+ENSMUSG00000015656	E040	5501.62	0.00620752	12.8506	0.000337371	0.00584539	29.37	29.9941	0.203827	9	40804932	40805019	88	+	6623	5978	5796	6374	7470	6400	5808	4003	7386	8076	7206	4111	2425	2739	6478	4209	5942	4879	6565	3710	4524	7696	7612	6010	6608	5737	4642	c(ENSMUST00000117557, ENSMUST00000015800, ENSMUST00000149936)
Nab1	ENSMUSG00000002881	E001	109.873	0.117177	12.8499	0.000337498	0.005847	11.6456	14.0861	0.88854	1	52457294	52459217	1924	-	90	92	85	46	113	61	100	44	94	129	232	73	41	55	158	84	88	177	158	108	202	94	197	197	225	125	105	ENSMUST00000069792
Aak1	ENSMUSG00000057230	E021	227.064	0.0124638	12.8488	0.000337703	0.00584941	16.1484	15.4383	-0.244813	6	86970991	86971086	96	+	230	165	171	163	171	197	198	154	311	199	205	242	159	150	220	181	188	297	338	238	306	390	354	383	324	293	291	c(ENSMUST00000089519, ENSMUST00000003710)
Idua	ENSMUSG00000033540	E019	1.2725	0.187579	12.8489	0.000337678	0.00584941	2.29822	0.958746	-2.54927	5	108681380	108681592	213	+	0	0	0	1	1	2	1	5	5	1	0	0	0	1	3	4	2	3	0	3	1	1	0	0	0	0	0	c(ENSMUST00000140620, ENSMUST00000119212, ENSMUST00000071650, ENSMUST00000112563, ENSMUST00000151445)
Adcy5	ENSMUSG00000022840	E003	40.9267	0.0384475	12.8485	0.000337749	0.00584963	9.40198	8.502	-0.382963	16	35253141	35253262	122	+	50	30	36	32	24	59	79	41	43	26	10	53	31	39	33	32	46	104	36	44	48	69	46	52	26	53	15	ENSMUST00000114913
Map7d1	ENSMUSG00000028849	E012	211.626	0.0334045	12.8474	0.00033794	0.00585236	15.692	14.5358	-0.40242	4	126234323	126234518	196	-	248	133	176	221	155	234	281	180	413	83	58	200	181	205	240	301	328	348	78	339	371	359	204	209	137	142	107	c(ENSMUST00000061143, ENSMUST00000125981, ENSMUST00000122129, ENSMUST00000106132, ENSMUST00000131579)
Katnal1	ENSMUSG00000041298	E020	1.90387	0.0694124	12.8471	0.00033801	0.005853	2.61332	1.53178	-1.56873	5	148928629	148928647	19	-	5	1	1	0	0	5	1	4	2	1	2	1	2	2	2	5	1	3	0	2	3	0	1	2	0	4	0	c(ENSMUST00000110508, ENSMUST00000152360, ENSMUST00000047257)
Mon2	ENSMUSG00000034602	E008	23.0489	0.012768	12.8464	0.000338129	0.00585448	6.77595	7.97568	0.574134	10	123009913	123009930	18	-	19	23	13	13	34	17	19	12	23	22	16	15	13	8	17	14	15	35	43	16	22	34	44	41	52	64	38	ENSMUST00000073792
Ccdc174	ENSMUSG00000034083	E022	85.3261	0.0179688	12.8459	0.000338223	0.00585553	12.1763	11.1714	-0.378046	6	91899292	91899843	552	+	81	35	40	44	63	62	103	77	155	55	85	90	67	66	122	114	98	163	91	113	132	118	118	96	132	74	41	c(ENSMUST00000136090, ENSMUST00000037783)
Ldhd	ENSMUSG00000031958	E005	2.86356	0.379135	12.8445	0.000338472	0.0058587	3.50405	1.76748	-2.03041	8	111627278	111627389	112	-	3	2	1	6	0	9	6	0	5	0	0	8	8	4	6	1	1	4	2	1	4	5	0	0	0	0	0	c(ENSMUST00000070004, ENSMUST00000173909, ENSMUST00000173521)
Pcdh10	ENSMUSG00000049100	E001	973.54	0.0474197	12.8447	0.00033844	0.0058587	22.6799	21.4488	-0.40663	3	45378398	45381883	3486	+	666	958	1009	991	1132	921	827	615	1143	1051	1219	932	620	528	914	693	902	1721	1434	1140	1014	1567	1570	934	1409	1085	873	c(ENSMUST00000171554, ENSMUST00000170695, ENSMUST00000166126)
Atpaf1	ENSMUSG00000028710	E010	25.0645	0.0232068	12.8437	0.00033861	0.00585994	8.10336	6.98322	-0.528153	4	115796755	115796802	48	+	32	14	16	20	21	35	38	17	47	24	16	28	23	19	17	18	19	34	36	27	33	25	40	22	47	30	20	c(ENSMUST00000175725, ENSMUST00000030478, ENSMUST00000176047, ENSMUST00000177280, ENSMUST00000125725, ENSMUST00000176192)
Herc3	ENSMUSG00000029804	E014	78.4928	0.101476	12.8439	0.000338578	0.00585994	12.0858	10.3017	-0.68296	6	58856593	58856814	222	+	116	39	72	94	34	94	144	88	116	23	20	125	90	94	64	71	84	106	110	93	104	77	64	74	59	110	3	c(ENSMUST00000041401, ENSMUST00000031823)
Sec16a	ENSMUSG00000026924	E044	226.006	0.0259004	12.8432	0.000338709	0.00586107	16.1573	15.2137	-0.325782	2	26439756	26441963	2208	-	212	163	271	158	139	169	233	243	235	183	63	244	173	140	234	210	198	440	182	339	396	451	260	313	305	241	245	c(ENSMUST00000091252, ENSMUST00000114082)
Herc3	ENSMUSG00000029804	E012	41.1755	0.206569	12.8422	0.000338886	0.00586355	9.93798	7.42117	-1.09448	6	58854879	58855032	154	+	57	26	62	49	29	71	93	61	82	14	10	69	69	53	24	41	48	47	28	33	37	15	14	21	13	18	0	c(ENSMUST00000041401, ENSMUST00000031823)
Snap23	ENSMUSG00000027287	E010	3.37039	0.302512	12.8408	0.000339146	0.00586749	3.38135	2.62124	-0.762461	2	120584269	120584365	97	+	9	7	0	1	3	5	6	5	4	2	3	3	4	1	5	2	4	3	19	4	2	0	0	0	0	0	0	c(ENSMUST00000028743, ENSMUST00000147864, ENSMUST00000110711, ENSMUST00000116437, ENSMUST00000150611, ENSMUST00000153580, ENSMUST00000142278)
NA	ENSMUSG00000039716+ENSMUSG00000092963	E004	36.6041	0.0191206	12.8404	0.00033922	0.00586761	8.2033	9.45008	0.534986	9	106896776	106896818	43	-	26	44	30	23	69	20	27	29	35	26	8	34	30	29	20	24	19	46	52	49	74	62	63	58	63	67	37	c(ENSMUST00000166152, ENSMUST00000044532, ENSMUST00000171095)
Smc5	ENSMUSG00000024943	E012	17.1073	0.0390982	12.8404	0.000339212	0.00586761	7.17947	5.84635	-0.695462	19	23233963	23234095	133	-	9	15	4	11	10	9	20	11	33	11	11	19	9	13	7	14	20	17	35	28	34	35	30	34	32	22	13	ENSMUST00000087556
Kdm4b	ENSMUSG00000024201	E034	130.198	0.048639	12.8398	0.000339325	0.00586885	12.7919	14.1929	0.502196	17	56401546	56402859	1314	+	107	126	130	181	129	121	132	122	172	112	98	118	108	110	106	117	127	160	107	172	142	269	129	111	211	82	149	c(ENSMUST00000025036, ENSMUST00000141507, ENSMUST00000086835)
Naxd	ENSMUSG00000031505	E017	13.1524	0.0344442	12.839	0.000339476	0.00587088	6.02174	4.86833	-0.688618	8	11510227	11510236	10	+	17	7	9	12	5	20	25	19	22	10	12	11	9	19	11	22	24	11	7	11	14	23	6	13	3	11	1	c(ENSMUST00000178721, ENSMUST00000177955, ENSMUST00000180269, ENSMUST00000178382, ENSMUST00000178817, ENSMUST00000033901)
Kalrn	ENSMUSG00000061751	E028	350.248	0.0370393	12.8377	0.000339696	0.00587411	16.0853	17.8799	0.61067	16	34034836	34034905	70	-	87	304	530	1099	457	87	204	199	276	553	408	98	101	142	154	125	98	145	359	238	173	757	922	136	1182	640	717	c(ENSMUST00000114963, ENSMUST00000114973, ENSMUST00000114966, ENSMUST00000114964, ENSMUST00000142817, ENSMUST00000076810)
Map4k3	ENSMUSG00000024242	E034	6.8679	0.0679872	12.8376	0.000339729	0.00587411	4.88724	3.51172	-1.02345	17	80663992	80664082	91	-	5	10	4	11	5	6	11	6	12	3	2	6	5	10	9	7	6	17	3	8	10	5	10	8	5	7	1	c(ENSMUST00000112389, ENSMUST00000025089)
Ankrd35	ENSMUSG00000038354	E018	20.0608	0.0443524	12.8371	0.000339821	0.0058742	6.31792	7.40687	0.54697	3	96690839	96691009	171	+	21	15	14	16	12	15	34	20	33	20	39	17	9	15	31	15	20	35	15	26	13	36	30	13	25	10	15	ENSMUST00000122960
Ric1	ENSMUSG00000038658	E017	3.87834	0.240798	12.837	0.000339826	0.0058742	1.95956	4.07678	2.19148	19	29579969	29581489	1521	+	0	7	3	3	3	3	1	1	1	4	6	5	0	3	0	2	0	0	2	1	0	12	11	0	23	17	10	ENSMUST00000160221
Sfmbt1	ENSMUSG00000006527	E013	8.79011	0.0441405	12.837	0.000339834	0.0058742	5.29387	4.13497	-0.778633	14	30785814	30785915	102	+	7	5	10	5	7	8	12	7	16	10	0	22	11	2	13	12	9	13	12	10	16	7	10	2	4	14	4	c(ENSMUST00000131706, ENSMUST00000112184, ENSMUST00000112177, ENSMUST00000054230, ENSMUST00000132451)
Map3k12	ENSMUSG00000023050	E001	696.048	0.0456614	12.8368	0.000339873	0.00587429	19.7086	21.4898	0.591543	15	102497649	102498775	1127	-	652	883	671	502	1021	646	594	394	692	786	905	644	385	346	619	576	575	684	1244	560	697	868	794	972	1198	924	982	ENSMUST00000023812
Slc4a3	ENSMUSG00000006576	E021	3.16912	0.0610686	12.8357	0.000340077	0.00587724	3.26755	2.00991	-1.4426	1	75550595	75550652	58	+	2	1	5	1	2	2	6	3	4	2	1	8	5	4	2	4	6	7	0	3	3	2	2	10	0	0	0	c(ENSMUST00000145258, ENSMUST00000154101, ENSMUST00000124341, ENSMUST00000132612, ENSMUST00000142257, ENSMUST00000027415)
Ccdc112	ENSMUSG00000071855	E007	29.7906	0.0185374	12.835	0.000340191	0.00587864	7.61184	8.58792	0.440046	18	46293404	46293493	90	-	21	26	17	23	33	17	15	9	25	16	33	23	12	20	9	21	19	30	53	32	35	37	63	44	102	64	81	ENSMUST00000072835
Isoc1	ENSMUSG00000024601	E002	21.7819	0.0412593	12.8347	0.000340248	0.00587905	7.33571	6.63358	-0.348068	18	58671208	58671327	120	+	32	8	22	17	26	37	24	16	30	3	9	26	22	16	32	27	20	46	36	13	31	17	28	25	28	17	9	ENSMUST00000025503
Bcl7b	ENSMUSG00000029681	E009	25.3786	0.0974225	12.8335	0.000340464	0.00588105	8.31267	6.33037	-0.956271	5	135180516	135180595	80	+	38	26	23	18	20	45	36	35	51	29	9	39	22	17	14	22	36	13	22	30	15	24	11	69	6	5	16	c(ENSMUST00000031692, ENSMUST00000145329, ENSMUST00000111188)
Hras	ENSMUSG00000025499	E014	442.148	0.00521296	12.8336	0.000340456	0.00588105	18.5813	18.1233	-0.154002	7	141192131	141192290	160	-	500	392	431	667	384	455	696	377	730	326	116	457	319	399	809	540	602	590	138	500	512	668	486	524	261	316	98	c(ENSMUST00000128993, ENSMUST00000168550, ENSMUST00000097957, ENSMUST00000124314, ENSMUST00000124971, ENSMUST00000026572)
Ttc7b	ENSMUSG00000033530	E006	183.539	0.0428819	12.8338	0.000340413	0.00588105	14.8097	14.9523	0.0497935	12	100373544	100373704	161	-	185	166	126	168	171	203	209	134	207	121	85	212	119	114	159	147	192	228	229	214	222	250	230	335	263	276	278	ENSMUST00000062957
Gpr137c	ENSMUSG00000049092	E008	9.41552	0.100208	12.8333	0.000340509	0.00588125	5.6767	4.33788	-0.856599	14	45278660	45278785	126	+	9	8	4	8	9	14	10	7	18	6	12	6	5	4	11	9	14	16	11	6	12	28	13	4	16	7	7	c(ENSMUST00000151749, ENSMUST00000146150)
Dmtn	ENSMUSG00000022099	E004	34.6968	0.020142	12.8327	0.000340622	0.00588263	8.81426	7.7739	-0.462475	14	70605297	70605365	69	-	39	39	27	28	29	56	42	38	68	12	24	45	31	27	34	46	50	52	21	51	46	48	17	31	16	30	13	ENSMUST00000022695
Sh3rf2	ENSMUSG00000057719	E004	145.584	0.0155955	12.8314	0.000340853	0.00588604	14.3492	13.5631	-0.279015	18	42104062	42104157	96	+	123	58	98	157	56	107	160	88	205	103	69	108	100	108	187	132	173	194	144	191	212	197	270	212	402	236	144	ENSMUST00000072008
Serhl	ENSMUSG00000058586	E050	86.0039	0.0206377	12.8306	0.000340988	0.00588779	11.1311	12.0532	0.347834	15	83116658	83116671	14	+	148	91	106	96	81	120	122	85	148	37	78	126	72	76	62	108	120	102	71	95	77	76	62	86	49	33	23	c(ENSMUST00000167645, ENSMUST00000078218, ENSMUST00000166427)
Gabbr1	ENSMUSG00000024462	E042	1840.7	0.0213575	12.8302	0.000341061	0.00588849	24.2505	25.4582	0.39636	17	37072853	37074290	1438	+	1155	2353	1922	1864	2558	1292	1717	1084	1795	2338	2241	1484	738	1130	1935	1343	1351	2865	2312	1727	2608	2675	2701	2318	2744	2485	2004	c(ENSMUST00000025338, ENSMUST00000172792, ENSMUST00000173823)
Zmynd8	ENSMUSG00000039671	E012	28.7	0.0599426	12.8299	0.000341133	0.00588914	8.70258	7.03962	-0.764452	2	165797934	165798014	81	-	31	21	16	15	9	43	47	37	54	16	16	37	31	22	8	39	20	48	55	29	34	35	40	22	41	25	20	c(ENSMUST00000170272, ENSMUST00000177633, ENSMUST00000109269, ENSMUST00000152682, ENSMUST00000109266, ENSMUST00000018050, ENSMUST00000109258, ENSMUST00000088113, ENSMUST00000099084)
Ptpa	ENSMUSG00000039515	E029	64.6932	0.114408	12.8284	0.000341396	0.0058931	11.1815	9.291	-0.752821	2	30446807	30446899	93	+	147	76	103	54	82	111	98	85	128	35	15	104	90	60	38	136	82	81	9	53	31	19	15	23	10	11	4	c(ENSMUST00000125743, ENSMUST00000125561, ENSMUST00000042055, ENSMUST00000131476, ENSMUST00000113603, ENSMUST00000113601, ENSMUST00000137741, ENSMUST00000130741)
Lrpprc	ENSMUSG00000024120	E032	19.0406	0.0807131	12.8269	0.000341671	0.00589727	7.45722	5.93119	-0.781315	17	84764452	84764545	94	-	27	21	14	15	37	21	18	11	24	17	3	26	18	6	22	27	14	26	14	46	28	30	30	19	18	9	4	ENSMUST00000112308
Tmcc2	ENSMUSG00000042066	E013	32.5688	0.0823221	12.8266	0.000341724	0.00589761	8.74907	7.31827	-0.648978	1	132380657	132381181	525	-	56	23	32	29	54	57	43	38	53	19	12	61	49	21	16	38	21	52	2	38	29	36	18	55	14	21	3	c(ENSMUST00000132435, ENSMUST00000045473)
Atp6v1h	ENSMUSG00000033793	E005	54.2409	0.0228535	12.8261	0.000341821	0.00589871	9.52036	10.7241	0.481343	1	5095615	5095728	114	+	64	68	45	43	119	42	50	42	67	41	81	49	30	24	36	43	40	38	100	45	27	71	83	31	113	92	70	ENSMUST00000044369
Maf1	ENSMUSG00000022553	E032	55.5655	0.057305	12.825	0.000342013	0.0059011	10.4836	9.19257	-0.523432	15	76353586	76353720	135	+	56	40	56	56	27	76	107	62	101	26	11	99	43	56	56	69	73	85	17	72	60	101	37	76	50	35	3	c(ENSMUST00000161527, ENSMUST00000160853, ENSMUST00000161391, ENSMUST00000162865, ENSMUST00000023212, ENSMUST00000161072)
Slc4a10	ENSMUSG00000026904	E016	22.9402	0.0861611	12.825	0.000342026	0.0059011	8.15446	6.41612	-0.840403	2	62263953	62264053	101	+	30	24	16	18	24	18	28	28	39	11	20	40	16	13	22	22	16	38	54	14	29	29	33	20	17	35	2	c(ENSMUST00000054484, ENSMUST00000155219, ENSMUST00000112480, ENSMUST00000102735)
Pifo	ENSMUSG00000010136	E005	3.56093	0.039933	12.8243	0.000342144	0.00590255	3.44807	2.15758	-1.39679	3	106001098	106001243	146	-	5	4	1	0	2	3	1	5	2	3	5	3	5	4	9	6	2	5	0	8	9	1	1	8	2	0	0	c(ENSMUST00000010280, ENSMUST00000066319)
Stx12	ENSMUSG00000028879	E005	90.2974	0.0213769	12.8235	0.0003423	0.00590467	12.1851	11.8264	-0.133511	4	132860544	132860649	106	-	92	60	65	57	56	99	87	80	141	70	64	78	72	78	102	106	115	111	129	87	116	104	167	59	104	150	102	c(ENSMUST00000137109, ENSMUST00000030698)
Dido1	ENSMUSG00000038914	E001	542.973	0.0122967	12.823	0.000342389	0.00590562	19.2105	19.8148	0.201752	2	180657964	180662583	4620	-	515	439	409	560	480	489	548	337	655	459	316	504	314	321	665	389	561	844	613	695	797	956	902	632	1018	760	565	ENSMUST00000087517
Ptpra	ENSMUSG00000027303	E008	43.134	0.00938698	12.8222	0.000342536	0.00590758	8.90438	9.78715	0.367105	2	130532089	130532179	91	+	26	52	26	40	48	25	58	30	59	31	45	38	23	25	51	40	39	60	61	44	60	62	63	58	39	52	75	c(ENSMUST00000077303, ENSMUST00000028769)
Ndfip2	ENSMUSG00000053253	E012	47.219	0.0257455	12.8217	0.000342624	0.00590853	10.1728	9.16506	-0.411911	14	105294799	105294892	94	+	34	51	31	46	45	46	40	19	81	72	73	54	29	24	41	30	50	58	60	41	60	27	74	58	67	80	54	c(ENSMUST00000181969, ENSMUST00000155351, ENSMUST00000149358, ENSMUST00000136040, ENSMUST00000149781, ENSMUST00000138283, ENSMUST00000127286)
Ubr3	ENSMUSG00000044308	E038	148.17	0.00679617	12.821	0.00034275	0.00591011	14.2827	13.7399	-0.192466	2	69993712	69993812	101	+	51	98	175	218	89	85	162	85	174	109	120	63	47	56	66	52	84	179	189	203	189	225	165	143	717	292	369	c(ENSMUST00000055758, ENSMUST00000112251, ENSMUST00000152610, ENSMUST00000126165)
Gtf3c3	ENSMUSG00000041303	E006	67.7566	0.0193417	12.8194	0.000343043	0.00591459	10.4664	11.4951	0.396581	1	54415884	54416019	136	-	40	66	43	34	102	40	74	32	72	62	67	53	21	44	45	33	48	64	149	70	67	106	167	86	198	139	96	ENSMUST00000041638
Brwd1	ENSMUSG00000022914	E045	24.968	0.0986207	12.8189	0.000343132	0.00591552	8.03662	6.69084	-0.645025	16	96046345	96046533	189	-	26	10	11	22	10	41	23	34	34	14	3	30	15	22	17	40	20	45	5	46	32	49	39	39	15	53	14	c(ENSMUST00000153398, ENSMUST00000126629, ENSMUST00000113829, ENSMUST00000124370, ENSMUST00000023631, ENSMUST00000131322, ENSMUST00000139566, ENSMUST00000099502)
Rusc2	ENSMUSG00000035969	E020	5.74379	0.118096	12.8186	0.000343197	0.00591552	4.35865	2.86865	-1.27228	4	43414841	43414893	53	+	11	5	4	2	4	13	6	9	11	4	0	11	6	5	1	16	9	1	2	9	3	9	3	8	0	2	0	c(ENSMUST00000131037, ENSMUST00000139198, ENSMUST00000035645, ENSMUST00000098106, ENSMUST00000136360, ENSMUST00000131668, ENSMUST00000173682)
Tceal5	ENSMUSG00000054034	E001	1025.7	0.0336086	12.8187	0.000343173	0.00591552	21.684	22.8988	0.400959	X	136200948	136201617	670	-	1124	1022	864	930	1241	1027	1196	674	1136	1077	1748	897	473	661	1427	844	878	963	1413	728	919	1217	1539	997	1718	1130	1119	ENSMUST00000066819
Bclaf1	ENSMUSG00000037608	E010	1003.28	0.00706407	12.8178	0.000343341	0.00591644	21.8511	22.5406	0.227672	10	20333392	20333572	181	+	729	609	492	619	858	763	832	553	1053	983	1196	708	404	567	1168	761	798	1357	2209	1125	1361	1555	1679	801	2089	1695	2221	c(ENSMUST00000092678, ENSMUST00000043881)
Mef2d	ENSMUSG00000001419	E025	2506.1	0.00518746	12.8177	0.000343352	0.00591644	26.4889	25.873	-0.201765	3	88169931	88172086	2156	+	2213	2208	2725	2335	1668	2387	2734	1917	3290	1784	1150	2392	1643	1742	2087	2170	2054	4272	2763	3693	3954	4261	4624	2298	4320	3384	2347	ENSMUST00000001455
Zfp668	ENSMUSG00000049728	E001	103.501	0.0593174	12.8179	0.000343313	0.00591644	11.6623	13.4277	0.647659	7	127865170	127865716	547	-	70	82	117	53	101	67	84	54	109	113	140	72	53	52	95	76	56	87	237	78	117	156	229	64	279	151	221	ENSMUST00000054415
Ambra1	ENSMUSG00000040506	E014	43.7417	0.0619644	12.8171	0.000343473	0.00591753	9.81431	8.47818	-0.562394	2	91772711	91773231	521	+	48	26	19	34	19	81	58	39	57	20	5	88	40	30	37	44	55	43	10	63	87	99	49	57	94	13	35	c(ENSMUST00000045699, ENSMUST00000111316, ENSMUST00000156496, ENSMUST00000111317, ENSMUST00000124132, ENSMUST00000099712, ENSMUST00000045705)
Uba5	ENSMUSG00000032557	E005	19.2096	0.026254	12.817	0.000343482	0.00591753	7.12461	6.23956	-0.452629	9	104049523	104049583	61	-	23	9	12	22	11	32	22	20	27	15	32	17	19	13	19	13	13	17	13	28	27	28	36	24	13	18	11	c(ENSMUST00000144195, ENSMUST00000035166)
Bbs2	ENSMUSG00000031755	E010	31.1763	0.0262292	12.8148	0.000343895	0.00592406	8.72686	7.76977	-0.426794	8	94079483	94079612	130	-	42	23	26	13	23	26	35	24	33	26	14	27	17	21	28	42	37	62	57	38	42	40	70	32	38	45	21	c(ENSMUST00000034206, ENSMUST00000172347)
Ptprn	ENSMUSG00000026204	E005	111.195	0.0320523	12.8141	0.000344015	0.00592555	12.8241	12.2098	-0.225342	1	75251751	75251917	167	-	85	72	76	91	46	118	174	111	195	78	18	160	84	98	102	105	110	271	44	203	260	135	148	112	72	109	85	ENSMUST00000027404
Atxn7l1	ENSMUSG00000020564	E026	47.6477	0.0336184	12.8131	0.000344208	0.00592724	10.2548	9.15927	-0.447	12	33358656	33358848	193	+	36	30	33	49	46	32	34	39	66	21	31	43	36	35	46	43	68	46	62	52	84	130	90	43	78	65	43	c(ENSMUST00000126275, ENSMUST00000154742, ENSMUST00000125192, ENSMUST00000146040, ENSMUST00000090597)
NA	ENSMUSG00000084994+ENSMUSG00000031626	E029	13.4032	0.315371	12.8133	0.000344165	0.00592724	3.80496	7.17209	2.04955	8	45738040	45741486	3447	+	2	9	7	5	6	2	1	2	0	15	8	6	1	5	9	14	1	17	29	12	2	34	8	0	66	47	91	ENSMUST00000136119
Tlk1	ENSMUSG00000041997	E028	58.6039	0.0254058	12.813	0.000344214	0.00592724	10.8893	9.63455	-0.498567	2	70825193	70825228	36	-	63	31	50	69	40	72	81	46	70	29	37	67	58	57	76	62	77	82	56	83	70	59	70	43	63	60	53	c(ENSMUST00000133734, ENSMUST00000038584, ENSMUST00000124629, ENSMUST00000132542, ENSMUST00000135128)
Noc2l	ENSMUSG00000095567	E018	34.7802	0.133139	12.8112	0.000344543	0.00593232	9.36482	7.06926	-1.0302	4	156245430	156245543	114	+	57	26	28	27	29	71	64	20	58	26	42	56	36	33	44	60	43	35	11	18	26	22	9	61	19	2	13	c(ENSMUST00000179886, ENSMUST00000179543)
Lrp3	ENSMUSG00000001802	E002	192.756	0.208869	12.8106	0.000344652	0.00593308	13.5937	16.6468	1.06384	7	35200878	35202015	1138	-	77	155	158	179	118	115	121	87	178	201	192	92	66	79	255	100	129	359	285	183	378	298	492	200	286	343	521	c(ENSMUST00000122409, ENSMUST00000155404)
Reln	ENSMUSG00000042453	E052	1.32688	0.110837	12.8106	0.000344654	0.00593308	2.18411	0.912801	-2.54142	5	22011037	22011174	138	-	0	0	0	0	0	0	1	1	4	0	0	2	1	5	4	1	2	2	0	3	6	1	0	1	0	2	0	c(ENSMUST00000162427, ENSMUST00000161356, ENSMUST00000062372)
Dhx29	ENSMUSG00000042426	E011	63.0599	0.0520012	12.8101	0.00034476	0.00593433	11.2344	9.63051	-0.632783	13	112946763	112947374	612	+	64	60	44	51	67	94	74	77	97	42	25	80	51	47	97	93	68	76	73	80	87	92	44	81	44	46	2	ENSMUST00000038574
Dlgap1	ENSMUSG00000003279	E019	13.4473	0.279535	12.8096	0.000344839	0.00593454	6.42645	4.32822	-1.27544	17	70522162	70522262	101	+	49	28	7	3	11	11	21	21	19	3	13	28	11	15	5	29	12	9	0	6	21	2	0	19	2	8	2	c(ENSMUST00000133717, ENSMUST00000148486, ENSMUST00000156946, ENSMUST00000126801, ENSMUST00000140728)
Prr36	ENSMUSG00000064125	E014	1.50779	0.16371	12.8097	0.000344821	0.00593454	2.09015	0.984338	-2.19356	8	4217089	4217152	64	-	1	1	0	0	0	2	1	3	6	1	1	4	4	5	0	2	2	2	0	1	0	0	0	1	0	0	0	c(ENSMUST00000176227, ENSMUST00000168386, ENSMUST00000175906)
Atp2a2	ENSMUSG00000029467	E018	123.498	0.0463957	12.8091	0.000344931	0.00593503	13.8787	12.6787	-0.432112	5	122473210	122473290	81	-	149	144	144	129	215	150	143	109	189	136	77	146	63	75	90	103	121	149	156	153	165	156	173	99	97	83	79	c(ENSMUST00000179939, ENSMUST00000031423, ENSMUST00000177974)
Dicer1	ENSMUSG00000041415	E019	26.8583	0.0516122	12.8091	0.000344935	0.00593503	8.52297	6.93824	-0.73661	12	104714774	104714906	133	-	21	30	29	35	36	34	20	20	30	35	27	33	16	23	40	23	34	58	13	43	15	28	29	12	29	16	15	ENSMUST00000041987
Grina	ENSMUSG00000022564	E002	79.453	0.0920239	12.8076	0.000345213	0.00593749	12.217	10.3079	-0.729146	15	76247851	76248177	327	+	85	84	96	56	54	105	92	85	165	53	40	148	93	90	58	87	90	93	27	82	98	66	72	95	43	52	53	ENSMUST00000023225
NA	ENSMUSG00000031389+ENSMUSG00000031388+ENSMUSG00000031391	E124	26.5658	0.171708	12.8079	0.000345163	0.00593749	8.64602	6.15024	-1.19907	X	73917843	73917860	18	-	46	39	24	16	15	57	49	38	53	10	19	35	26	28	32	22	30	14	10	14	20	14	10	48	4	7	26	c(ENSMUST00000096316, ENSMUST00000033763, ENSMUST00000114389, ENSMUST00000114391, ENSMUST00000114390, ENSMUST00000139105, ENSMUST00000114387, ENSMUST00000141211)
NA	ENSMUSG00000084708+ENSMUSG00000065862+ENSMUSG00000059796	E027	172.543	0.0364417	12.8076	0.000345212	0.00593749	15.0622	14.0585	-0.352425	11	69670133	69670179	47	-	180	166	152	162	157	253	183	130	226	146	271	217	145	132	134	158	119	260	119	179	242	206	124	293	155	186	102	c(ENSMUST00000140310, ENSMUST00000139299, ENSMUST00000128519, ENSMUST00000142214, ENSMUST00000123995, ENSMUST00000102589, ENSMUST00000163666)
Slc30a7	ENSMUSG00000054414	E009	1.54864	0.0733757	12.808	0.000345132	0.00593749	2.3378	1.66925	-0.988271	3	115992926	115993039	114	-	1	2	0	0	3	1	3	1	4	1	3	3	2	1	1	0	2	8	1	1	1	0	2	3	0	0	0	ENSMUST00000067485
Timmdc1	ENSMUSG00000002846	E004	10.0695	0.0333519	12.8073	0.000345271	0.0059379	5.24044	4.49877	-0.483731	16	38508839	38508906	68	-	18	9	8	8	19	13	15	5	21	4	6	16	14	11	15	13	15	8	2	11	11	8	9	1	6	5	3	ENSMUST00000002925
Nefh	ENSMUSG00000020396	E004	4.96512	0.180694	12.8064	0.00034544	0.00594023	4.10583	2.9053	-1.04903	11	4947058	4948064	1007	-	10	0	3	5	9	9	8	3	9	4	0	13	5	3	3	7	6	13	1	3	7	3	0	4	12	1	0	ENSMUST00000093369
Sart1	ENSMUSG00000039148	E011	37.8029	0.0834498	12.8062	0.00034548	0.00594034	9.28495	7.72837	-0.682574	19	5383155	5383279	125	-	56	28	45	41	16	42	46	55	82	27	8	37	38	38	33	51	62	42	20	63	47	69	16	35	6	27	0	ENSMUST00000044207
Boc	ENSMUSG00000022687	E002	2.01808	0.250686	12.8054	0.000345622	0.00594186	1.73565	3.14835	1.7603	16	44485049	44485799	751	-	0	7	0	4	5	1	2	0	5	2	1	0	0	0	1	2	1	1	8	5	0	0	15	0	0	1	1	c(ENSMUST00000114634, ENSMUST00000023370)
Ptprm	ENSMUSG00000033278	E006	6.57618	0.106587	12.8053	0.000345636	0.00594186	5.12023	3.40285	-1.26726	17	66689344	66689517	174	-	5	5	7	2	13	6	5	3	3	7	11	12	11	2	4	1	1	7	9	4	4	15	9	14	15	5	7	ENSMUST00000037974
Gsk3a	ENSMUSG00000057177	E005	1329.53	0.0107075	12.8049	0.000345707	0.00594251	22.9568	23.8995	0.310219	7	25230605	25230700	96	-	955	797	961	1238	555	886	1038	685	1345	893	701	876	605	904	1812	1019	1087	2268	1611	1948	2097	3039	3036	2056	2412	2025	2223	c(ENSMUST00000071739, ENSMUST00000108411)
Larp4	ENSMUSG00000023025	E012	16.8405	0.0432467	12.8042	0.000345842	0.00594426	7.14817	5.75283	-0.733214	15	99997373	99997476	104	+	26	10	12	17	30	13	21	11	29	11	9	21	9	11	17	17	12	20	27	19	22	21	35	11	19	26	12	c(ENSMUST00000100206, ENSMUST00000057632)
Agfg2	ENSMUSG00000029722	E005	30.7559	0.0464051	12.8009	0.000346458	0.00595422	8.09998	7.44141	-0.304428	5	137653763	137653874	112	-	40	14	35	41	19	43	46	33	64	7	13	54	37	24	35	52	42	46	6	30	41	17	37	18	12	20	13	c(ENSMUST00000100544, ENSMUST00000031736, ENSMUST00000147518)
Slc35f1	ENSMUSG00000038602	E003	17.4272	0.107087	12.8007	0.00034649	0.00595422	6.95879	6.06973	-0.462977	10	53021844	53021971	128	+	16	20	12	20	16	9	19	12	24	23	2	35	10	12	10	18	11	26	23	25	23	15	25	12	31	31	21	ENSMUST00000105473
Eif1	ENSMUSG00000035530	E012	1453.85	0.020245	12.8	0.000346628	0.00595601	24.6028	22.9374	-0.547676	11	100321534	100321749	216	+	1774	1834	1553	1186	1968	1542	1625	895	1920	1272	936	1418	928	991	1310	1374	1411	2086	1782	1766	2141	1497	1969	1759	1682	1779	963	c(ENSMUST00000152521, ENSMUST00000049385)
Dlgap4	ENSMUSG00000061689	E006	124.767	0.0312934	12.7995	0.000346713	0.00595632	13.8651	12.6577	-0.434971	2	156705856	156705970	115	+	85	88	100	111	70	111	122	80	161	76	9	88	88	91	127	124	114	212	83	214	242	324	209	294	176	159	89	c(ENSMUST00000070782, ENSMUST00000109567, ENSMUST00000109568, ENSMUST00000169464)
Prkca	ENSMUSG00000050965	E018	48.1014	0.114307	12.7996	0.000346702	0.00595632	9.83988	8.28822	-0.656591	11	108057762	108057873	112	-	81	22	45	36	20	67	77	52	97	33	13	92	38	51	70	40	56	65	26	77	55	27	40	103	34	9	2	ENSMUST00000059595
Opcml	ENSMUSG00000062257	E023	374.747	0.0370598	12.7986	0.000346877	0.00595797	16.7144	18.946	0.753738	9	28920087	28921078	992	+	222	330	257	251	371	118	260	155	262	366	557	179	117	161	357	193	150	603	778	292	470	529	663	528	1091	788	996	c(ENSMUST00000073822, ENSMUST00000115243)
Zfx	ENSMUSG00000079509	E005	30.8833	0.0146549	12.7987	0.000346866	0.00595797	8.42318	8.0233	-0.178514	X	94081825	94081968	144	-	32	26	13	20	48	32	35	17	37	21	34	34	25	17	38	27	30	20	39	33	48	37	42	39	68	35	37	c(ENSMUST00000088102, ENSMUST00000113927, ENSMUST00000113926)
A930004D18Rik	ENSMUSG00000054057	E001	15.1701	0.295802	12.7981	0.000346976	0.00595909	5.30801	6.86593	0.85529	2	18025193	18027925	2733	-	4	20	22	16	52	19	10	9	5	24	0	11	7	6	13	9	5	16	9	31	8	17	63	2	18	5	36	ENSMUST00000066163
Acvr2b	ENSMUSG00000061393	E008	1.30026	0.10715	12.7977	0.000347038	0.00595957	2.33159	1.11882	-2.14426	9	119430220	119430368	149	+	1	0	2	1	0	0	0	0	4	2	0	3	1	5	1	3	1	0	0	1	1	0	0	7	1	0	0	c(ENSMUST00000165044, ENSMUST00000035093)
Cd4	ENSMUSG00000023274	E008	17.5766	0.154598	12.797	0.000347177	0.00596083	6.68297	5.68122	-0.542136	6	124870245	124870272	28	-	22	7	13	15	15	17	30	20	40	8	15	33	18	27	14	30	28	20	9	16	17	11	4	4	17	12	10	c(ENSMUST00000145977, ENSMUST00000151594, ENSMUST00000145818, ENSMUST00000024044)
NA	ENSMUSG00000092541+ENSMUSG00000032423+ENSMUSG00000032422	E022	12.5809	0.0902667	12.797	0.000347179	0.00596083	6.34237	4.91051	-0.834487	9	88403265	88403420	156	-	12	10	7	5	8	7	12	11	20	6	5	17	9	11	6	22	10	23	16	21	31	32	8	10	19	29	0	c(ENSMUST00000165315, ENSMUST00000173011, ENSMUST00000173039, ENSMUST00000126405, ENSMUST00000174806)
C2cd5	ENSMUSG00000030279	E022	48.1285	0.04133	12.7964	0.000347278	0.00596196	10.3685	8.67266	-0.699472	6	143079869	143080024	156	-	49	38	37	30	40	53	57	55	71	42	28	58	45	43	88	46	46	41	35	73	70	71	83	59	14	24	35	c(ENSMUST00000171349, ENSMUST00000111758, ENSMUST00000087485)
Fbxo10	ENSMUSG00000048232	E006	12.7952	0.0793489	12.7957	0.000347424	0.00596388	5.91791	4.67293	-0.760469	4	45043640	45043903	264	-	20	2	15	21	3	25	18	15	23	8	0	26	10	3	10	11	16	27	2	18	40	14	6	13	8	4	3	c(ENSMUST00000140008, ENSMUST00000052236)
Azi2	ENSMUSG00000039285	E010	29.8319	0.0480455	12.7954	0.000347481	0.00596427	8.72576	7.3754	-0.611566	9	118049376	118049435	60	+	36	28	49	21	17	26	35	17	31	16	23	34	8	26	27	39	39	51	36	41	54	47	45	47	26	22	11	c(ENSMUST00000130735, ENSMUST00000133580, ENSMUST00000154583, ENSMUST00000044454, ENSMUST00000127189, ENSMUST00000134433, ENSMUST00000143024)
NA	ENSMUSG00000051396+ENSMUSG00000079615	E006	54.361	0.00546021	12.795	0.000347539	0.00596469	10.4284	9.71374	-0.286294	2	3490958	3491110	153	-	72	55	38	42	69	52	68	34	78	38	55	62	45	56	52	60	60	66	27	39	43	52	67	83	72	107	31	c(ENSMUST00000027961, ENSMUST00000156008)
Gm26658	ENSMUSG00000096934	E002	50.0709	0.0490682	12.7944	0.000347667	0.0059663	9.18762	10.4109	0.496872	18	31443520	31443701	182	+	23	72	41	29	65	34	33	23	32	44	28	47	29	11	31	43	42	40	201	43	42	70	44	53	110	142	98	ENSMUST00000181067
NA	ENSMUSG00000096382	E008	44.4708	0.0571046	12.7937	0.000347792	0.00596733	10.1844	8.62246	-0.648171	10	90076976	90077142	167	+	33	12	17	21	16	35	63	24	66	38	6	48	21	33	67	50	43	48	38	91	101	54	66	28	32	127	103	ENSMUST00000099368
Ptpn13	ENSMUSG00000034573	E018	6.96354	0.212521	12.7937	0.000347794	0.00596733	5.30466	3.21861	-1.54891	5	103540972	103541386	415	+	3	9	5	3	4	9	5	7	12	11	5	3	3	7	3	14	2	15	3	8	14	2	5	27	3	1	10	ENSMUST00000048957
Smg6	ENSMUSG00000038290	E022	19.1946	0.0978954	12.7933	0.000347865	0.00596797	7.28143	5.63955	-0.862895	11	75159176	75159387	212	+	29	6	11	22	8	13	23	21	66	11	4	24	25	12	2	20	29	48	8	46	24	19	12	11	16	35	0	c(ENSMUST00000130145, ENSMUST00000045281)
Apc	ENSMUSG00000005871	E015	5.31602	0.256336	12.7929	0.000347937	0.00596826	4.66264	2.84943	-1.50342	18	34279269	34279352	84	+	2	2	1	3	6	7	5	3	18	3	1	2	8	5	10	2	4	17	0	9	3	9	2	10	0	21	0	c(ENSMUST00000066133, ENSMUST00000079362, ENSMUST00000170023, ENSMUST00000115781)
Gtf2h3	ENSMUSG00000029387	E020	117.891	0.0210199	12.7928	0.00034795	0.00596826	13.2357	12.9181	-0.114878	5	124595918	124596587	670	+	150	87	90	123	96	157	133	75	151	118	138	114	72	81	150	89	109	129	88	117	136	148	205	167	150	124	132	c(ENSMUST00000031333, ENSMUST00000142746)
Gatad2a	ENSMUSG00000036180	E013	2.00622	0.132123	12.7924	0.000348034	0.00596911	2.65264	1.29058	-2.11162	8	69950653	69950754	102	-	2	0	1	1	1	6	0	4	5	2	0	3	0	2	4	3	2	6	0	10	1	0	0	1	1	0	0	c(ENSMUST00000177851, ENSMUST00000116463, ENSMUST00000065169)
Ncan	ENSMUSG00000002341	E009	34.5261	0.0878328	12.7922	0.000348067	0.00596911	8.858	7.97443	-0.389314	8	70109941	70110537	597	-	29	32	29	40	30	27	35	32	52	29	1	67	36	30	26	29	32	63	15	35	47	26	51	76	17	43	36	ENSMUST00000002412
NA	ENSMUSG00000090639+ENSMUSG00000032553+ENSMUSG00000032554	E027	7.52478	0.0918853	12.7912	0.000348257	0.00597124	3.64591	4.74828	0.818136	9	103219867	103219892	26	-	1	12	14	6	24	1	3	4	9	11	16	5	2	2	12	2	2	1	13	4	2	23	8	0	9	22	9	c(ENSMUST00000112645, ENSMUST00000166836, ENSMUST00000035158, ENSMUST00000170904)
Ranbp2	ENSMUSG00000003226	E011	19.989	0.0415637	12.7912	0.000348259	0.00597124	7.47896	6.3491	-0.564656	10	58464083	58464258	176	+	12	13	10	14	33	20	22	16	22	32	18	19	10	21	18	15	14	19	13	19	29	39	47	30	34	25	11	ENSMUST00000003310
Cul4a	ENSMUSG00000031446	E005	7.12343	0.0313237	12.7878	0.000348881	0.00598074	4.79141	3.83378	-0.693215	8	13115470	13115573	104	+	11	7	6	3	5	9	7	6	6	5	3	7	7	6	10	6	7	10	3	4	8	5	15	16	14	5	9	c(ENSMUST00000016680, ENSMUST00000135371, ENSMUST00000121426, ENSMUST00000141315)
Phc2	ENSMUSG00000028796	E033	104.974	0.0330932	12.788	0.000348855	0.00598074	11.9822	13.3445	0.498028	4	128745009	128745131	123	+	95	122	102	133	89	71	56	54	120	81	72	67	49	52	91	75	66	104	128	141	142	199	226	117	244	184	190	c(ENSMUST00000106079, ENSMUST00000030588, ENSMUST00000106080, ENSMUST00000147572, ENSMUST00000138445, ENSMUST00000134421, ENSMUST00000143632)
Brd2	ENSMUSG00000024335	E023	161.22	0.0205279	12.7876	0.000348925	0.0059809	13.7119	15.0659	0.476894	17	34115077	34115264	188	-	146	204	193	174	180	147	146	106	181	177	106	132	90	66	137	119	159	162	187	179	169	208	238	118	333	326	242	c(ENSMUST00000151986, ENSMUST00000154232, ENSMUST00000114242, ENSMUST00000155286, ENSMUST00000025193, ENSMUST00000095347)
Ryr3	ENSMUSG00000057378	E113	2.22589	0.203781	12.7862	0.000349194	0.00598493	3.306	1.74275	-1.89555	2	112967153	112967227	75	-	3	0	0	2	4	1	4	0	6	1	0	3	5	0	1	4	2	9	1	1	7	3	7	1	1	0	0	c(ENSMUST00000091818, ENSMUST00000134358, ENSMUST00000156757, ENSMUST00000080673)
Mrpl37	ENSMUSG00000028622	E007	56.5521	0.0238282	12.7848	0.000349439	0.00598856	10.6711	9.51903	-0.46121	4	107060483	107060640	158	-	84	50	62	48	70	70	64	39	104	37	27	100	65	49	61	64	66	58	27	62	52	70	42	49	50	30	56	c(ENSMUST00000030365, ENSMUST00000125397)
U2surp	ENSMUSG00000032407	E003	146.061	0.0194827	12.7843	0.000349548	0.00598984	14.517	13.4044	-0.394916	9	95464363	95464481	119	-	120	95	143	111	103	117	144	126	191	103	121	105	78	99	126	145	154	237	288	208	285	128	192	166	282	195	140	c(ENSMUST00000079659, ENSMUST00000078374)
NA	ENSMUSG00000063160+ENSMUSG00000003762	E047	21.1907	0.0623692	12.7833	0.000349732	0.00599242	6.15393	8.04482	0.930959	7	27281982	27282141	160	+	16	23	18	31	28	16	11	11	40	18	33	13	16	14	14	22	23	21	30	22	25	25	46	17	38	18	16	c(ENSMUST00000149805, ENSMUST00000079258)
Atxn2	ENSMUSG00000042605	E009	28.3594	0.0437004	12.7828	0.000349828	0.00599302	8.78667	7.07071	-0.785384	5	121749196	121749229	34	+	33	17	24	30	26	32	43	18	44	21	13	36	16	15	25	31	30	40	17	44	50	43	45	26	35	48	17	c(ENSMUST00000160813, ENSMUST00000161064, ENSMUST00000051950)
Syndig1l	ENSMUSG00000071234	E001	1136.55	0.100449	12.7827	0.000349835	0.00599302	21.8609	23.6244	0.581368	12	84677278	84678875	1598	-	689	1072	1146	1634	1086	848	982	553	972	921	580	748	595	775	1479	830	928	1664	1164	1463	1917	2471	2317	1274	2272	1713	1072	ENSMUST00000095550
Rmnd1	ENSMUSG00000019763	E022	1.24842	0.320949	12.7823	0.000349911	0.00599373	0.746067	2.74705	3.80372	10	4428369	4428408	40	-	0	2	0	3	1	0	0	0	1	2	0	1	0	0	0	0	1	0	18	0	0	2	1	0	4	0	3	ENSMUST00000131853
Rtkn	ENSMUSG00000034930	E017	4.98937	0.0469409	12.7821	0.000349949	0.0059938	4.0082	2.87388	-1.00728	6	83149672	83149778	107	+	8	5	3	6	1	3	10	12	5	2	1	9	3	6	4	7	7	7	1	3	8	3	6	6	1	6	1	c(ENSMUST00000065512, ENSMUST00000121093, ENSMUST00000087938)
Sorl1	ENSMUSG00000049313	E001	1496.88	0.050887	12.7817	0.000350026	0.00599396	NA	NA	NA	9	41964720	41968670	3951	-	821	1342	1050	1196	1658	982	1262	896	1669	1755	1656	1000	565	728	1236	906	1050	2435	2304	1582	2303	2816	3527	1426	2639	2287	2793	ENSMUST00000060989
Zc3h12b	ENSMUSG00000035045	E003	17.5509	0.0855742	12.7817	0.000350019	0.00599396	6.93035	5.877	-0.555641	X	95778895	95778969	75	+	24	1	15	18	8	21	18	15	23	5	14	18	12	13	21	20	24	10	3	19	38	18	29	35	20	30	22	ENSMUST00000150123
Gfpt2	ENSMUSG00000020363	E005	5.25319	0.171053	12.7805	0.000350254	0.00599728	3.97027	2.7132	-1.14949	11	49807695	49807750	56	+	15	5	2	2	2	6	4	11	5	1	0	7	7	2	11	9	15	1	2	1	9	0	3	10	10	0	0	c(ENSMUST00000130129, ENSMUST00000020629)
Fbxo38	ENSMUSG00000042211	E003	8.16495	0.0547204	12.7785	0.000350621	0.00600247	5.17642	3.86627	-0.913397	18	62505938	62506041	104	-	14	3	2	9	10	14	6	9	10	3	7	19	1	10	8	11	9	6	5	12	16	12	4	7	7	10	4	ENSMUST00000048688
Ss18l1	ENSMUSG00000039086	E011	949.284	0.0490056	12.7785	0.000350625	0.00600247	21.2357	22.6735	0.475087	2	180067332	180070201	2870	+	906	1114	682	763	1169	901	832	558	1100	853	699	1040	523	510	1032	825	834	1115	1737	1017	1103	969	1481	946	1811	1354	1433	ENSMUST00000041126
Cxcl14	ENSMUSG00000021508	E001	42.8448	0.0553799	12.7778	0.00035075	0.00600402	8.63118	9.96239	0.555483	13	56288647	56289807	1161	-	46	48	28	38	80	51	29	14	79	52	95	39	42	28	87	23	25	45	36	34	28	31	33	43	48	36	44	ENSMUST00000021970
Elmo1	ENSMUSG00000041112	E025	1076.39	0.0035272	12.7771	0.000350883	0.00600572	22.4639	22.5615	0.0321984	13	20582219	20582326	108	+	1017	838	829	1124	877	826	1002	585	1176	946	972	967	571	713	1142	905	998	1323	1542	1262	1512	1870	1936	1120	1964	1835	1290	c(ENSMUST00000072519, ENSMUST00000180767, ENSMUST00000165249)
Ankrd6	ENSMUSG00000040183	E016	7.17588	0.157754	12.7761	0.000351067	0.00600829	4.67944	3.40064	-0.983525	4	32824464	32824494	31	-	13	6	9	0	9	12	9	7	11	5	4	20	6	3	1	9	11	26	0	11	10	3	3	6	1	3	2	c(ENSMUST00000128496, ENSMUST00000084750, ENSMUST00000084748, ENSMUST00000084749, ENSMUST00000035719, ENSMUST00000108166)
2210013O21Rik	ENSMUSG00000086316	E007	374.001	0.00300704	12.7755	0.000351188	0.00600935	17.7254	18.1033	0.127481	X	153741040	153741122	83	+	363	535	327	215	468	298	318	208	352	372	511	343	233	246	374	308	309	380	565	325	416	473	568	631	594	489	415	c(ENSMUST00000155617, ENSMUST00000140575)
Rpap2	ENSMUSG00000033773	E006	4.36351	0.0757123	12.7755	0.000351197	0.00600935	3.961	2.62109	-1.24496	5	107597774	107597860	87	+	4	3	4	6	2	6	8	2	10	4	5	9	6	3	4	6	7	5	1	4	7	3	1	5	4	0	0	c(ENSMUST00000112655, ENSMUST00000065422, ENSMUST00000112651, ENSMUST00000112654, ENSMUST00000147284)
Pak3	ENSMUSG00000031284	E036	1824.25	0.0139378	12.775	0.000351288	0.00601011	24.2717	25.2998	0.337464	X	143791235	143797792	6558	+	1384	1812	1208	1024	2500	1402	1382	868	1589	1841	2535	1466	747	792	1424	1263	1329	2192	4664	1816	2174	2687	3261	2263	3716	2920	3045	c(ENSMUST00000112863, ENSMUST00000112865, ENSMUST00000112864, ENSMUST00000033640, ENSMUST00000112868, ENSMUST00000172330)
Sdha	ENSMUSG00000021577	E029	2.78899	0.0722172	12.7749	0.00035131	0.00601011	3.02784	1.90242	-1.37474	13	74350158	74350202	45	-	6	1	3	3	3	5	4	1	2	0	0	7	7	3	0	5	3	6	2	3	4	1	0	4	1	0	0	c(ENSMUST00000160667, ENSMUST00000161456, ENSMUST00000160400, ENSMUST00000022062)
NA	ENSMUSG00000073719+ENSMUSG00000020220	E071	19.3398	0.105584	12.7741	0.000351451	0.00601194	7.42857	5.63622	-0.935243	4	145164556	145164686	131	-	21	11	17	10	4	21	18	33	35	13	8	27	20	8	19	18	10	25	16	29	70	5	32	25	7	7	29	c(ENSMUST00000020441, ENSMUST00000036579)
Zc3h12b	ENSMUSG00000035045	E002	13.7275	0.115184	12.7732	0.000351616	0.00601418	6.31178	5.07323	-0.71442	X	95741905	95741971	67	+	22	1	12	19	6	12	15	9	29	7	13	12	11	14	14	24	24	9	1	16	20	8	13	17	13	12	22	ENSMUST00000150123
Ubxn2a	ENSMUSG00000020634	E001	62.8178	0.0298208	12.7725	0.000351753	0.00601593	9.87436	11.405	0.598545	12	4879032	4879348	317	-	59	86	53	64	123	44	49	29	59	86	56	43	23	35	40	39	36	71	158	56	49	75	86	48	226	54	91	ENSMUST00000020962
Exosc2	ENSMUSG00000039356	E013	11.0002	0.0321973	12.7717	0.000351907	0.00601798	5.36633	4.44716	-0.596292	2	31676668	31676736	69	+	20	5	2	8	10	29	11	16	23	10	6	17	11	5	8	17	14	7	6	15	15	6	7	19	4	8	2	c(ENSMUST00000038474, ENSMUST00000125883, ENSMUST00000137156, ENSMUST00000146135)
Bbx	ENSMUSG00000022641	E015	19.6008	0.0771468	12.7708	0.000352081	0.00602038	7.31124	6.40517	-0.455059	16	50240854	50240934	81	-	12	5	11	33	8	22	20	8	18	5	3	25	15	12	30	19	11	33	19	17	36	43	41	26	39	30	33	c(ENSMUST00000089399, ENSMUST00000131695, ENSMUST00000114477, ENSMUST00000066037, ENSMUST00000138166, ENSMUST00000089404, ENSMUST00000114488)
Dfna5	ENSMUSG00000029821	E009	7.00777	0.167453	12.7702	0.000352194	0.00602111	4.86763	3.72435	-0.831752	6	50227279	50227399	121	-	6	10	6	8	7	5	12	14	6	3	1	6	3	8	1	4	5	16	10	6	24	3	9	2	6	11	5	c(ENSMUST00000101405, ENSMUST00000170142, ENSMUST00000031845, ENSMUST00000165099)
Ephb6	ENSMUSG00000029869	E020	4.32095	0.0323665	12.77	0.000352226	0.00602111	3.70076	2.6026	-1.05781	6	41618571	41618744	174	+	2	2	2	3	0	5	6	4	9	0	1	11	1	4	4	4	8	6	0	9	8	7	5	18	1	2	2	ENSMUST00000114732
NA	ENSMUSG00000079076+ENSMUSG00000021066	E004	56.794	0.0300979	12.7701	0.000352209	0.00602111	10.804	9.58074	-0.487575	12	69931538	69931672	135	+	69	65	37	35	51	75	72	49	70	51	23	63	41	36	23	68	60	97	35	105	66	59	60	107	98	71	31	ENSMUST00000021466
Fus	ENSMUSG00000030795	E045	51.6081	0.0690158	12.7697	0.000352278	0.00602141	8.87886	11.095	0.893564	7	127982033	127982368	336	+	58	61	34	29	69	51	60	32	50	55	60	50	18	27	63	47	22	40	99	25	55	55	89	32	64	76	145	ENSMUST00000106251
NA	ENSMUSG00000089979+ENSMUSG00000003531	E024	37.1292	0.0311863	12.7677	0.000352655	0.00602727	8.93146	7.88222	-0.46274	16	18070091	18070231	141	+	49	42	42	32	44	60	58	30	69	18	23	86	42	62	27	62	42	23	20	25	33	21	38	26	10	7	0	c(ENSMUST00000155387, ENSMUST00000160746, ENSMUST00000151266, ENSMUST00000153123, ENSMUST00000076757, ENSMUST00000148514, ENSMUST00000066027, ENSMUST00000143343)
Arih1	ENSMUSG00000025234	E025	2.91014	0.231311	12.767	0.00035279	0.00602889	3.55874	1.94448	-1.79805	9	59486216	59486347	132	-	3	1	5	3	4	6	10	4	5	3	0	2	1	1	3	4	1	4	1	0	14	1	1	4	1	0	0	c(ENSMUST00000171975, ENSMUST00000165322, ENSMUST00000026264)
Pex13	ENSMUSG00000020283	E003	70.1339	0.0208645	12.7668	0.000352818	0.00602889	11.3285	10.854	-0.182115	11	23650930	23651055	126	-	58	60	60	84	75	69	78	42	124	61	49	56	44	44	92	56	66	105	53	69	101	104	129	109	93	105	38	c(ENSMUST00000020523, ENSMUST00000130811)
Impa2	ENSMUSG00000024525	E008	22.428	0.282431	12.7666	0.000352863	0.00602907	6.04169	8.52441	1.20538	18	67318395	67319146	752	+	20	25	14	32	51	20	15	8	21	34	52	10	11	6	18	19	20	30	8	41	3	39	29	34	5	50	17	ENSMUST00000025403
Adck5	ENSMUSG00000022550	E031	4.92116	0.121858	12.7659	0.000353	0.00603013	4.18017	2.62373	-1.40815	15	76594674	76594752	79	+	3	2	1	11	1	5	6	4	15	2	0	8	5	1	5	2	3	16	2	11	21	4	4	10	2	0	0	c(ENSMUST00000160784, ENSMUST00000162503, ENSMUST00000162254, ENSMUST00000161783, ENSMUST00000161311, ENSMUST00000160410, ENSMUST00000162139, ENSMUST00000161612, ENSMUST00000161732)
Comt	ENSMUSG00000000326	E001	59.9153	0.0345308	12.766	0.000352983	0.00603013	9.72652	11.3158	0.624643	16	18406886	18407345	460	-	61	40	47	63	60	42	51	21	56	59	87	57	44	35	87	43	44	67	59	75	113	86	75	103	117	44	72	ENSMUST00000165430
Scaper	ENSMUSG00000034007	E001	81.8539	0.0493758	12.7657	0.000353028	0.00603013	10.7083	12.6106	0.716659	9	55549883	55550871	989	-	43	86	68	55	142	72	52	38	83	86	74	61	40	49	69	56	45	93	225	60	65	97	163	90	201	249	58	ENSMUST00000037408
Csnk1e	ENSMUSG00000022433	E022	57.0448	0.0396818	12.7646	0.000353235	0.00603308	10.9472	9.52889	-0.564262	15	79426468	79426487	20	-	85	46	63	70	65	70	80	44	105	42	35	62	49	37	56	48	58	57	32	76	60	80	91	72	49	40	32	c(ENSMUST00000136003, ENSMUST00000117786, ENSMUST00000135519, ENSMUST00000144790, ENSMUST00000122044, ENSMUST00000120859)
Ccnk	ENSMUSG00000021258	E002	118.093	0.0339922	12.7638	0.000353388	0.0060347	13.6842	12.3709	-0.475724	12	108186361	108186622	262	+	160	89	94	96	71	102	121	87	140	67	149	144	74	87	106	139	140	187	87	206	175	158	140	95	108	143	149	ENSMUST00000101055
Cux1	ENSMUSG00000029705	E013	37.8421	0.0379722	12.7636	0.000353432	0.0060347	8.13687	9.55626	0.608508	5	136272792	136274081	1290	-	17	58	36	31	77	26	30	23	31	53	49	26	13	24	29	30	27	17	70	41	54	63	64	25	70	66	40	ENSMUST00000175975
Tle1	ENSMUSG00000008305	E001	33.8414	0.147932	12.7636	0.000353422	0.0060347	7.18075	9.7154	1.1199	4	72117142	72117804	663	-	14	22	13	16	40	12	13	6	20	12	37	7	9	15	10	9	12	57	110	28	35	75	87	90	130	52	108	ENSMUST00000074216
Dpysl5	ENSMUSG00000029168	E023	399.035	0.177514	12.7629	0.000353564	0.00603637	16.8575	19.2883	0.819489	5	30796562	30799369	2808	+	320	150	211	361	222	277	414	324	575	265	274	420	243	324	377	441	399	748	338	563	786	553	632	653	617	628	390	c(ENSMUST00000114729, ENSMUST00000088081)
Mbp	ENSMUSG00000041607	E004	10.1241	0.090556	12.7626	0.000353623	0.0060368	5.97924	4.14025	-1.1721	18	82475370	82475394	25	+	15	9	5	10	5	16	15	2	18	4	3	11	9	14	10	12	15	15	1	16	7	17	21	11	18	6	3	c(ENSMUST00000114676, ENSMUST00000047865, ENSMUST00000143506, ENSMUST00000091789)
Ywhae	ENSMUSG00000020849	E008	1760.5	0.0127904	12.7619	0.000353749	0.00603836	24.7078	24.5773	-0.0428272	11	75755653	75755680	28	+	1614	1314	1103	1288	1335	1706	1626	1068	2128	1055	1477	1480	905	966	1527	1359	1673	2851	3216	2585	2999	3644	2746	2516	2934	2295	2106	c(ENSMUST00000131398, ENSMUST00000153038, ENSMUST00000067664, ENSMUST00000155057)
Asns	ENSMUSG00000029752	E014	46.9125	0.0141898	12.761	0.000353913	0.00603983	9.89168	8.97131	-0.380951	6	7682273	7682358	86	-	72	37	41	40	36	49	62	38	89	43	20	51	51	48	41	56	47	69	40	47	65	53	50	50	62	31	21	c(ENSMUST00000133972, ENSMUST00000115542, ENSMUST00000031766, ENSMUST00000126303)
Birc6	ENSMUSG00000024073	E003	7.38484	0.10138	12.76	0.000354107	0.00603983	5.14458	3.62769	-1.08824	17	74548713	74548850	138	+	7	6	12	5	8	9	12	7	18	3	1	8	4	7	7	16	5	8	2	3	13	14	1	10	8	14	1	c(ENSMUST00000024879, ENSMUST00000180037)
Sf1	ENSMUSG00000024949	E015	43.9851	0.0358768	12.7612	0.000353887	0.00603983	9.80008	8.74038	-0.442657	19	6371618	6371694	77	+	50	52	37	53	42	64	56	38	47	31	21	60	33	35	47	64	32	58	34	55	40	33	38	61	40	37	55	c(ENSMUST00000131252, ENSMUST00000154260, ENSMUST00000155973, ENSMUST00000113488, ENSMUST00000113489, ENSMUST00000144239, ENSMUST00000144409, ENSMUST00000113485, ENSMUST00000113487)
Slc1a2	ENSMUSG00000005089	E021	9.56154	0.0672323	12.7601	0.000354098	0.00603983	5.21992	4.20822	-0.679026	2	102743808	102743973	166	+	13	13	4	5	12	3	26	13	23	9	9	9	11	7	16	14	4	21	9	4	11	7	0	12	3	0	3	c(ENSMUST00000111213, ENSMUST00000111212, ENSMUST00000080210, ENSMUST00000005220)
Tmem255a	ENSMUSG00000036502	E006	69.0023	0.0276169	12.7607	0.000353969	0.00603983	10.8395	10.3629	-0.186478	X	38224581	38224669	89	-	72	26	39	23	12	75	88	63	150	31	57	97	50	33	101	78	70	159	23	91	211	83	92	91	27	72	64	c(ENSMUST00000139358, ENSMUST00000089056, ENSMUST00000155848, ENSMUST00000089054, ENSMUST00000066498)
Wnk2	ENSMUSG00000037989	E029	45.2059	0.0177117	12.7601	0.000354084	0.00603983	9.85476	8.81629	-0.432185	13	49070770	49070886	117	-	33	32	42	45	25	36	60	36	77	25	4	62	40	43	35	39	49	82	20	80	109	63	83	44	34	33	54	c(ENSMUST00000159633, ENSMUST00000162403, ENSMUST00000159559, ENSMUST00000035538, ENSMUST00000110096, ENSMUST00000110097, ENSMUST00000049265, ENSMUST00000160087, ENSMUST00000162581, ENSMUST00000091623)
Zfp111	ENSMUSG00000087598	E003	71.471	0.0421204	12.76	0.000354109	0.00603983	11.7961	10.5483	-0.477757	7	24198082	24199626	1545	-	76	100	74	51	62	51	67	51	102	84	78	62	48	47	44	58	60	66	135	68	98	95	67	79	81	87	121	c(ENSMUST00000056683, ENSMUST00000086006, ENSMUST00000073833)
Zhx3	ENSMUSG00000035877	E004	35.8968	0.12278	12.7601	0.000354096	0.00603983	9.44028	7.66256	-0.777672	2	160748708	160751776	3069	-	25	8	34	32	45	37	30	19	40	17	3	56	30	22	33	34	39	93	9	77	50	32	106	95	58	18	8	ENSMUST00000133937
Mgrn1	ENSMUSG00000022517	E013	49.48	0.0877444	12.7597	0.000354171	0.0060403	10.2081	8.60576	-0.66486	16	4927675	4927901	227	+	91	47	51	43	38	86	83	56	76	29	12	102	74	32	15	66	48	80	29	53	63	50	27	33	9	33	19	c(ENSMUST00000023159, ENSMUST00000070658)
Myo5b	ENSMUSG00000025885	E055	88.3003	0.0146183	12.7595	0.000354206	0.00604031	12.0812	11.1691	-0.343684	18	74744621	74744771	151	+	95	48	56	49	85	100	127	62	168	34	40	101	89	95	104	110	127	144	51	124	133	75	96	121	124	72	51	c(ENSMUST00000121875, ENSMUST00000154986, ENSMUST00000074157)
Kat6a	ENSMUSG00000031540	E018	15.9429	0.0767059	12.7592	0.000354265	0.00604074	6.53808	5.78975	-0.405539	8	22930165	22930378	214	+	19	21	16	13	13	13	28	14	18	17	7	22	17	14	15	11	13	19	13	32	19	16	10	9	29	7	16	c(ENSMUST00000110696, ENSMUST00000044331)
Prkar1a	ENSMUSG00000020612	E011	309.687	0.0223146	12.7583	0.000354428	0.00604292	16.9498	16.9953	0.0154765	11	109662949	109663107	159	+	439	324	291	305	368	511	398	279	466	262	152	439	229	206	256	313	343	364	384	370	321	311	290	305	300	296	147	c(ENSMUST00000049527, ENSMUST00000106677)
Dvl3	ENSMUSG00000003233	E019	23.3027	0.0563555	12.7571	0.000354664	0.00604637	7.85013	6.66023	-0.575665	16	20526318	20526416	99	+	41	23	16	17	26	25	37	15	54	19	17	30	21	11	30	20	19	33	6	26	25	24	26	22	17	57	6	c(ENSMUST00000171774, ENSMUST00000171572, ENSMUST00000003318)
Atrx	ENSMUSG00000031229	E003	263.308	0.016986	12.7568	0.000354715	0.00604665	15.9696	16.756	0.269277	X	105801348	105801476	129	-	157	266	160	142	391	197	180	128	266	267	291	202	116	158	150	173	153	318	593	296	251	494	399	168	687	479	626	c(ENSMUST00000143361, ENSMUST00000113573)
Ubr3	ENSMUSG00000044308	E034	2300.4	0.0119368	12.7564	0.000354794	0.00604683	24.7845	26.1144	0.43606	2	69988786	69988896	111	+	507	1559	2542	2833	1642	723	1694	957	1701	1494	2102	472	475	497	1253	721	875	2424	3085	2664	2562	3044	3028	1917	14375	6988	7568	c(ENSMUST00000055758, ENSMUST00000112251, ENSMUST00000152610)
Zc3h12b	ENSMUSG00000035045	E006	13.776	0.0340079	12.7565	0.000354778	0.00604683	6.14534	5.47533	-0.379507	X	95899096	95899119	24	+	18	3	13	15	9	14	17	8	22	7	14	15	10	12	28	10	12	16	11	12	17	19	12	24	19	31	3	c(ENSMUST00000082183, ENSMUST00000150123)
Actr1b	ENSMUSG00000037351	E013	85.4251	0.0891205	12.7556	0.000354936	0.00604866	11.9916	10.6219	-0.521938	1	36702059	36702183	125	-	150	60	91	47	52	138	138	85	170	30	83	150	134	76	42	115	114	104	19	115	84	39	77	66	20	52	40	c(ENSMUST00000159448, ENSMUST00000162684, ENSMUST00000160084, ENSMUST00000043951)
Ska2	ENSMUSG00000020492	E010	52.8601	0.0236234	12.7552	0.000355023	0.00604898	9.46267	10.438	0.393077	11	87124257	87124634	378	+	43	95	53	63	80	26	40	18	49	49	135	17	14	19	61	32	29	36	105	36	70	74	98	45	104	108	32	c(ENSMUST00000020794, ENSMUST00000142263)
Tet2	ENSMUSG00000040943	E005	38.3387	0.0556133	12.7553	0.000355003	0.00604898	9.62603	8.22213	-0.598944	3	133476485	133476635	151	-	24	22	48	42	64	35	40	38	47	59	79	25	17	13	54	33	26	53	82	17	39	38	40	5	81	34	28	ENSMUST00000098603
Slc38a1	ENSMUSG00000023169	E015	36.3561	0.129701	12.7548	0.000355088	0.00604951	9.3059	7.58483	-0.758252	15	96623956	96624169	214	-	43	36	34	50	19	65	70	41	59	23	12	83	31	17	27	46	55	42	22	51	29	44	29	41	23	14	0	c(ENSMUST00000088454, ENSMUST00000088452, ENSMUST00000100262)
Zfp37	ENSMUSG00000028389	E001	556.393	0.0368432	12.7543	0.000355198	0.0060508	18.8051	20.3501	0.515663	4	62189540	62192554	3015	-	367	473	437	376	684	282	463	257	468	492	802	353	195	236	521	335	350	789	1479	595	602	929	943	648	1146	1109	1008	ENSMUST00000068822
Ccdc88a	ENSMUSG00000032740	E007	68.3555	0.0201523	12.754	0.00035525	0.00605108	11.6318	10.4111	-0.469951	11	29424772	29424830	59	+	53	26	34	24	42	50	47	26	89	61	156	55	37	55	55	62	64	86	87	74	126	136	92	31	159	108	133	ENSMUST00000040182
Ift57	ENSMUSG00000032965	E013	303.785	0.0118092	12.7537	0.000355305	0.00605145	17.3074	16.53	-0.264637	16	49759317	49759448	132	+	428	231	240	260	323	368	433	245	537	284	404	329	211	245	395	306	343	269	293	266	293	319	309	275	285	257	270	c(ENSMUST00000142682, ENSMUST00000046777, ENSMUST00000140914)
Kif2a	ENSMUSG00000021693	E013	106.382	0.0589194	12.7534	0.000355372	0.00605177	13.4999	11.4827	-0.741306	13	106976656	106976860	205	-	174	85	81	80	137	139	155	103	162	63	63	128	104	91	115	92	116	162	101	132	169	132	108	64	80	89	44	c(ENSMUST00000122233, ENSMUST00000159772, ENSMUST00000117423, ENSMUST00000022204, ENSMUST00000162845, ENSMUST00000117539)
Psma7	ENSMUSG00000027566	E021	5.09292	0.0393901	12.7532	0.000355393	0.00605177	3.11521	4.41979	1.06882	2	180042386	180042395	10	-	5	4	4	3	8	4	4	7	6	2	12	7	2	2	3	5	2	5	13	0	4	10	6	6	9	9	4	c(ENSMUST00000029082, ENSMUST00000126021)
NA	ENSMUSG00000039716+ENSMUSG00000092963	E023	42.0477	0.0337844	12.7521	0.000355603	0.00605476	9.6532	8.32292	-0.565229	9	106914524	106914649	126	-	46	33	33	35	41	47	49	37	59	37	6	69	43	27	40	47	41	78	12	82	51	48	51	83	30	43	15	ENSMUST00000044532
Eif3h	ENSMUSG00000022312	E003	228.504	0.00406815	12.7515	0.000355724	0.00605624	15.8316	15.4666	-0.126068	15	51789993	51790113	121	-	302	216	203	193	238	326	291	212	348	254	265	291	201	193	257	264	265	220	200	172	218	243	231	178	218	132	137	ENSMUST00000022925
Sp4	ENSMUSG00000025323	E002	41.5932	0.0390995	12.7505	0.000355916	0.00605892	9.70383	8.65823	-0.439	12	118254410	118254609	200	-	46	20	31	41	30	32	47	23	76	36	27	31	37	25	70	34	56	47	55	58	47	45	54	26	47	79	58	ENSMUST00000026367
Hdac4	ENSMUSG00000026313	E001	79.3937	0.0664279	12.7497	0.00035606	0.00606079	10.8226	12.3779	0.586809	1	91932757	91933386	630	-	65	85	67	80	88	49	64	43	96	86	39	77	36	43	88	79	44	99	55	108	137	122	171	97	165	137	99	ENSMUST00000008995
Ppfia1	ENSMUSG00000037519	E028	55.5147	0.0465315	12.7485	0.000356295	0.00606421	10.7787	9.5437	-0.492976	7	144520625	144520789	165	-	57	38	44	69	19	57	71	56	96	41	28	52	34	31	62	70	56	103	58	82	66	110	76	44	53	73	40	ENSMUST00000168134
Gigyf2	ENSMUSG00000048000	E062	127.638	0.0673888	12.7475	0.000356485	0.00606569	14.0678	12.5125	-0.560055	1	87436769	87436891	123	+	140	54	86	174	79	161	145	110	204	83	24	84	68	79	266	103	165	229	65	203	214	205	285	79	145	105	112	c(ENSMUST00000174501, ENSMUST00000174671, ENSMUST00000173235, ENSMUST00000027475, ENSMUST00000172794, ENSMUST00000172964)
Pdia6	ENSMUSG00000020571	E016	23.9487	0.0604025	12.7475	0.00035648	0.00606569	7.92362	6.53281	-0.674989	12	17280378	17280462	85	+	37	25	17	37	22	28	33	30	58	26	12	32	16	25	18	27	21	39	23	17	29	15	23	25	17	2	7	c(ENSMUST00000057288, ENSMUST00000162936)
Rps6ka6	ENSMUSG00000025665	E022	4.69502	0.144368	12.7478	0.000356425	0.00606569	4.03338	2.55156	-1.38048	X	111434327	111434358	32	-	4	1	1	0	5	6	9	7	4	1	1	14	1	2	1	6	10	7	8	7	13	3	7	17	0	0	0	c(ENSMUST00000138645, ENSMUST00000137712, ENSMUST00000082034, ENSMUST00000113428, ENSMUST00000065976, ENSMUST00000096348)
Cntnap2	ENSMUSG00000039419	E017	27.6559	0.0552022	12.7469	0.000356592	0.00606691	8.43773	7.1885	-0.576192	6	47021570	47021788	219	+	20	9	12	30	12	14	19	25	40	24	4	26	11	24	21	38	33	89	34	32	41	46	27	57	47	44	27	ENSMUST00000114641
Taok1	ENSMUSG00000017291	E006	208.286	0.0127506	12.7464	0.000356686	0.00606792	15.4027	15.4819	0.0274258	11	77550872	77551000	129	-	162	152	137	155	203	160	176	108	242	175	197	238	121	188	210	201	205	288	294	217	246	269	284	241	386	326	367	c(ENSMUST00000017435, ENSMUST00000058496)
Hmgb1	ENSMUSG00000066551	E001	305.875	0.030729	12.7447	0.000357011	0.00607287	16.4364	17.7066	0.431794	5	149046702	149048227	1526	-	302	333	197	126	330	260	315	177	317	338	315	209	174	185	329	262	264	419	738	270	393	364	412	279	638	470	413	ENSMUST00000085546
Rce1	ENSMUSG00000024889	E001	28.2481	0.123708	12.7441	0.000357124	0.00607422	7.03715	8.8064	0.810367	19	4622551	4623242	692	-	31	44	47	28	32	34	35	17	37	44	14	28	20	12	35	38	27	36	18	19	42	15	25	31	31	19	25	ENSMUST00000025823
Hap1	ENSMUSG00000006930	E011	35.1586	0.125552	12.7436	0.000357221	0.00607528	8.52869	7.01913	-0.699013	11	100351843	100351905	63	-	73	20	28	30	17	75	62	60	70	18	9	79	57	36	13	31	62	48	14	40	28	19	5	15	6	10	1	c(ENSMUST00000173630, ENSMUST00000138603, ENSMUST00000103124, ENSMUST00000174635)
Efr3b	ENSMUSG00000020658	E008	25.5775	0.0515185	12.7431	0.000357326	0.00607647	7.90165	6.67969	-0.58932	12	3975336	3975467	132	-	31	7	21	21	21	38	26	33	45	7	6	43	31	14	13	30	39	41	16	35	37	16	41	52	24	31	0	ENSMUST00000111178
Rbm25	ENSMUSG00000010608	E006	438.155	0.0330136	12.7426	0.000357417	0.00607744	18.0481	19.1253	0.361684	12	83651287	83651444	158	+	388	427	363	230	503	409	343	227	505	478	697	323	201	201	331	345	373	464	1100	429	389	480	684	533	891	637	687	ENSMUST00000048155
Capns1	ENSMUSG00000001794	E004	546.603	0.00418871	12.7419	0.000357548	0.00607849	19.2144	19.8903	0.225616	7	30187483	30187506	24	-	459	522	516	442	421	457	655	434	668	523	452	479	270	266	541	436	395	882	781	806	762	784	981	803	776	606	645	c(ENSMUST00000108196, ENSMUST00000129761, ENSMUST00000148973, ENSMUST00000001845)
Snap23	ENSMUSG00000027287	E012	3.19406	0.315047	12.742	0.00035753	0.00607849	3.2955	2.58685	-0.723968	2	120585151	120585192	42	+	6	6	0	0	4	4	8	2	5	1	5	3	4	1	6	1	4	3	18	4	4	0	0	0	0	0	0	c(ENSMUST00000028743, ENSMUST00000110711, ENSMUST00000116437, ENSMUST00000150611, ENSMUST00000153580, ENSMUST00000142278)
Lrrc4c	ENSMUSG00000050587	E009	546.151	0.0126154	12.7416	0.000357607	0.00607891	19.7496	19.3587	-0.130467	2	97468089	97468420	332	+	366	487	399	326	606	447	484	257	414	630	646	432	273	288	539	405	460	927	1204	710	709	751	865	467	1144	738	870	c(ENSMUST00000059049, ENSMUST00000170144)
NA	ENSMUSG00000032997+ENSMUSG00000026211	E004	6.55715	0.118372	12.7413	0.000357664	0.00607928	4.63604	3.0298	-1.30186	1	75476560	75476739	180	-	9	6	9	10	2	11	6	9	13	3	0	17	3	10	4	11	8	13	0	7	10	3	2	8	2	1	0	c(ENSMUST00000079205, ENSMUST00000138683, ENSMUST00000143496, ENSMUST00000094818, ENSMUST00000143020)
Cltc	ENSMUSG00000047126	E001	57.3719	0.0378788	12.7397	0.000357966	0.00608344	9.42617	11.184	0.697636	11	86694351	86694654	304	-	42	42	35	23	106	32	49	29	36	64	84	22	19	29	42	49	33	64	134	50	50	126	125	65	136	91	112	ENSMUST00000103186
Unc5a	ENSMUSG00000025876	E005	32.0571	0.0488628	12.7397	0.000357977	0.00608344	8.55557	7.47407	-0.49082	13	54996404	54996538	135	+	34	26	21	40	13	30	52	26	73	12	7	48	21	23	31	50	24	63	20	50	83	47	55	46	5	17	4	c(ENSMUST00000026994, ENSMUST00000109994)
Slc4a8	ENSMUSG00000023032	E038	431.123	0.082677	12.7393	0.000358046	0.00608402	17.3777	19.69	0.776886	15	100816031	100823968	7938	+	230	290	330	413	463	230	374	268	477	432	564	325	205	273	413	295	268	615	492	469	528	710	660	738	685	863	803	ENSMUST00000023776
Senp5	ENSMUSG00000022772	E014	47.2575	0.0789265	12.7378	0.00035833	0.00608826	10.711	8.55442	-0.885182	16	31989178	31990353	1176	-	68	63	62	41	65	61	43	25	66	47	42	68	34	45	71	47	29	73	30	44	41	27	36	21	65	57	38	c(ENSMUST00000023457, ENSMUST00000129900, ENSMUST00000144320)
Caln1	ENSMUSG00000060371	E005	27.4229	0.0888823	12.7376	0.00035838	0.00608853	8.5804	6.92858	-0.766478	5	130448801	130449458	658	+	28	36	57	16	42	57	25	21	42	11	7	33	26	24	13	30	32	24	26	28	45	30	32	33	12	26	6	ENSMUST00000111288
Tmem150c	ENSMUSG00000050640	E001	206.117	0.104874	12.737	0.000358495	0.00608989	14.2467	16.464	0.769402	5	100077872	100080061	2190	-	88	137	211	182	305	114	138	105	232	238	194	131	88	85	152	98	145	318	184	185	324	488	357	185	611	487	344	ENSMUST00000063192
Mdn1	ENSMUSG00000058006	E044	4.85235	0.171386	12.7365	0.000358592	0.00609095	2.59043	4.44596	1.63776	4	32708403	32708600	198	+	3	6	9	2	19	2	1	1	4	19	6	4	0	1	0	1	3	1	8	8	4	1	12	0	13	11	3	c(ENSMUST00000071642, ENSMUST00000178134)
Hs2st1	ENSMUSG00000040151	E001	475.35	0.0746951	12.7362	0.000358652	0.00609139	17.8188	20.0311	0.741319	3	144431103	144434714	3612	-	311	544	389	321	541	251	336	211	443	447	527	362	195	229	399	365	333	693	927	438	705	686	866	530	955	851	1018	ENSMUST00000043325
Dclk3	ENSMUSG00000032500	E005	2257.43	0.108252	12.7345	0.000358965	0.00609611	24.61	26.8132	0.722173	9	111488525	111489608	1084	+	1494	1901	1560	1429	2158	1597	1679	1027	2096	2013	2397	1127	761	1080	1780	1455	1680	2808	5145	2514	2969	4816	5238	2960	4898	3956	4374	ENSMUST00000111879
Gramd1b	ENSMUSG00000040111	E003	423.782	0.024368	12.7332	0.000359229	0.00610001	18.0011	18.907	0.30444	9	40293245	40294427	1183	-	310	502	487	446	385	296	302	259	544	413	457	305	189	263	480	319	311	460	342	337	521	696	551	629	720	863	729	c(ENSMUST00000165104, ENSMUST00000137454, ENSMUST00000121357, ENSMUST00000119373)
Ccndbp1	ENSMUSG00000023572	E025	414.063	0.00579334	12.7327	0.000359311	0.00610081	18.0294	18.7095	0.22868	2	121016399	121016489	91	+	384	274	246	349	416	342	396	246	481	344	452	302	180	246	445	344	468	449	605	387	470	660	676	664	710	611	773	c(ENSMUST00000060455, ENSMUST00000099489)
Gramd1a	ENSMUSG00000001248	E014	3.48331	0.140343	12.732	0.000359446	0.00610252	3.46776	2.05303	-1.56006	7	31141130	31141210	81	-	6	0	2	6	0	7	2	7	12	0	0	6	2	6	3	7	4	1	0	3	7	3	1	3	0	3	2	c(ENSMUST00000085636, ENSMUST00000001280)
Apbb2	ENSMUSG00000029207	E048	17.0665	0.0244827	12.7312	0.000359606	0.00610465	6.88669	5.91304	-0.513679	5	66618664	66618669	6	-	19	10	13	12	11	23	21	10	26	15	11	14	20	15	17	11	18	26	30	15	20	22	24	26	20	26	9	c(ENSMUST00000159847, ENSMUST00000159786, ENSMUST00000162994, ENSMUST00000162401, ENSMUST00000162366, ENSMUST00000161936, ENSMUST00000160185, ENSMUST00000160103, ENSMUST00000087256, ENSMUST00000162349, ENSMUST00000159512)
Rpl10a	ENSMUSG00000037805	E008	670.44	0.0105315	12.731	0.000359652	0.00610484	20.7395	20.0887	-0.216297	17	28328967	28329047	81	+	608	584	643	692	521	627	669	469	834	520	609	651	453	442	578	613	641	846	676	704	1099	1055	1267	986	1081	774	581	c(ENSMUST00000042334, ENSMUST00000129935, ENSMUST00000152665, ENSMUST00000128758, ENSMUST00000150103, ENSMUST00000143443)
Kcmf1	ENSMUSG00000055239	E004	114.748	0.0213712	12.7282	0.000360187	0.00611334	13.2616	12.5233	-0.268227	6	72850383	72850484	102	-	134	57	93	139	46	126	147	69	197	86	72	102	102	74	148	103	128	212	123	194	167	168	164	78	148	131	68	ENSMUST00000068697
Nmnat2	ENSMUSG00000042751	E004	58.0138	0.0405207	12.7279	0.000360245	0.00611373	10.6723	9.68727	-0.392713	1	153076909	153076987	79	+	85	84	74	53	69	68	56	55	94	35	16	102	68	41	42	66	61	84	30	72	30	61	58	102	42	22	28	ENSMUST00000043313
Klhdc10	ENSMUSG00000029775	E014	31.1987	0.0437393	12.7271	0.000360394	0.00611566	8.78129	7.38079	-0.632905	6	30446618	30446702	85	+	27	29	33	18	21	32	35	26	42	32	7	64	31	25	25	34	39	78	10	37	54	45	34	21	38	25	18	c(ENSMUST00000123494, ENSMUST00000150854, ENSMUST00000144272, ENSMUST00000132581, ENSMUST00000068240, ENSMUST00000068259)
NA	ENSMUSG00000095118+ENSMUSG00000064791+ENSMUSG00000096263+ENSMUSG00000015656	E023	2886.6	0.0139984	12.7255	0.0003607	0.00611963	27.1837	26.3593	-0.269854	9	40802974	40803213	240	+	4152	2678	3138	3099	3224	4434	3473	2380	4650	3146	2277	3002	1733	1526	2093	2513	3377	3647	2988	3180	3218	4708	4280	2764	2678	2169	1276	c(ENSMUST00000149936, ENSMUST00000015800, ENSMUST00000117557, ENSMUST00000140984)
Rad9a	ENSMUSG00000024824	E009	10.0614	0.182795	12.7256	0.000360693	0.00611963	5.49172	4.18643	-0.859002	19	4200929	4201057	129	-	11	7	5	11	2	21	14	17	14	3	0	33	9	5	11	4	13	14	6	13	20	5	34	6	6	0	0	ENSMUST00000025740
Stk4	ENSMUSG00000018209	E012	7.06764	0.099146	12.7254	0.000360731	0.00611963	4.99774	3.50585	-1.09959	2	164099697	164099719	23	+	8	3	9	6	10	5	9	10	15	4	3	6	5	7	6	4	5	8	12	15	8	8	5	21	5	0	1	ENSMUST00000018353
Ampd2	ENSMUSG00000027889	E026	26.4935	0.0860826	12.724	0.000360992	0.00612228	8.10914	6.48804	-0.782371	3	108079587	108079709	123	-	33	18	25	29	9	42	37	36	38	7	14	24	16	30	35	37	24	62	8	36	70	36	27	24	17	3	0	c(ENSMUST00000102638, ENSMUST00000133129, ENSMUST00000078912, ENSMUST00000102637, ENSMUST00000149479)
Pld5	ENSMUSG00000055214	E004	24.7884	0.0477419	12.7241	0.000360979	0.00612228	8.12296	6.97889	-0.539121	1	175970478	175970592	115	-	17	14	5	49	23	19	13	14	33	8	35	16	5	14	52	29	40	16	23	27	21	54	42	43	33	32	33	c(ENSMUST00000125404, ENSMUST00000065967, ENSMUST00000111167)
Tmem19	ENSMUSG00000069520	E001	73.6324	0.0266316	12.7242	0.00036096	0.00612228	10.9608	11.5768	0.234911	10	115340739	115342669	1931	-	49	77	78	83	105	57	92	51	113	102	67	78	39	71	56	58	68	146	108	71	63	94	127	103	51	76	10	ENSMUST00000092170
NA	ENSMUSG00000090113+ENSMUSG00000025728	E027	46.2843	0.0357695	12.723	0.000361191	0.00612507	9.96105	8.91409	-0.433276	17	25936764	25937080	317	-	45	31	56	33	41	53	61	36	65	36	23	50	39	44	32	55	58	89	17	66	52	54	56	67	34	98	11	c(ENSMUST00000139226, ENSMUST00000026823, ENSMUST00000140304, ENSMUST00000124032, ENSMUST00000097368, ENSMUST00000148045, ENSMUST00000133650)
Atp6v0a1	ENSMUSG00000019302	E013	88.4818	0.0342548	12.7228	0.000361226	0.00612508	12.3204	11.0811	-0.465884	11	101026681	101026763	83	+	76	57	77	79	50	144	112	96	154	69	56	120	93	82	96	108	104	143	18	101	112	88	105	69	91	60	75	c(ENSMUST00000092663, ENSMUST00000044721, ENSMUST00000134919, ENSMUST00000103110, ENSMUST00000154896, ENSMUST00000168757)
Mbd5	ENSMUSG00000036792	E019	31.2375	0.0250614	12.7223	0.000361328	0.00612565	8.84976	7.67534	-0.523396	2	49245558	49245737	180	+	37	24	18	23	21	20	33	15	27	24	23	23	21	32	23	26	23	25	29	59	55	51	54	32	58	37	76	c(ENSMUST00000112745, ENSMUST00000127085)
Usp32	ENSMUSG00000000804	E037	53.9807	0.0149618	12.7223	0.00036133	0.00612565	10.5286	9.66392	-0.346052	11	85053934	85054049	116	-	66	64	39	43	61	57	59	48	76	42	38	66	37	45	53	48	42	61	79	73	87	78	68	44	91	48	24	ENSMUST00000108075
Tmem55a	ENSMUSG00000028221	E003	38.0412	0.0141683	12.7213	0.000361511	0.00612813	9.17729	8.68164	-0.211112	4	14892393	14892499	107	+	27	37	36	32	44	21	30	25	44	35	32	48	25	21	43	28	27	38	71	32	55	61	58	67	60	40	56	ENSMUST00000029875
Rasgef1c	ENSMUSG00000020374	E007	21.2233	0.0868638	12.7207	0.000361624	0.00612947	7.62843	5.94105	-0.85644	11	49960398	49960598	201	+	43	18	28	15	5	23	30	27	42	3	8	25	33	20	22	35	26	17	3	23	15	26	34	11	24	10	9	c(ENSMUST00000093142, ENSMUST00000063444, ENSMUST00000093141)
Lrrc40	ENSMUSG00000063052	E008	8.86155	0.0801756	12.7203	0.0003617	0.00613015	5.66386	3.9929	-1.10567	3	158041620	158041659	40	+	11	8	5	9	10	11	7	4	10	12	0	8	12	6	7	3	7	14	5	12	12	17	14	26	4	12	6	c(ENSMUST00000072080, ENSMUST00000123028)
Phyhip	ENSMUSG00000003469	E003	479.595	0.00946164	12.7198	0.000361802	0.00613129	19.0076	18.5466	-0.154608	14	70461739	70461923	185	+	678	409	557	443	330	671	653	463	811	282	191	689	431	382	417	521	521	638	385	529	562	597	503	415	479	485	336	c(ENSMUST00000003561, ENSMUST00000159180)
Ap1g1	ENSMUSG00000031731	E021	80.3138	0.0343124	12.7182	0.000362108	0.00613589	12.1647	11.0472	-0.42138	8	109851041	109851130	90	+	101	64	68	48	72	87	84	54	114	63	13	79	48	59	47	82	80	121	129	132	131	169	137	65	143	100	57	c(ENSMUST00000093157, ENSMUST00000034171)
Bcat1	ENSMUSG00000030268	E026	2.0769	0.0917942	12.7165	0.000362452	0.00614081	2.83676	1.6166	-1.65573	6	145075889	145076184	296	-	4	2	3	1	2	2	4	1	1	1	1	7	2	2	0	7	3	3	0	0	5	0	0	3	2	0	0	c(ENSMUST00000048252, ENSMUST00000111742)
Sos2	ENSMUSG00000034801	E009	28.7771	0.0383949	12.7164	0.000362468	0.00614081	8.71492	7.29716	-0.644401	12	69603785	69603904	120	-	35	17	19	18	22	28	31	12	38	13	18	42	27	19	15	19	16	48	39	55	57	48	59	37	60	23	28	ENSMUST00000035773
Grin1	ENSMUSG00000026959	E026	47.335	0.0306471	12.7157	0.000362608	0.00614259	9.84991	8.95695	-0.370165	2	25305038	25305100	63	-	43	28	45	57	27	83	61	57	104	32	19	76	22	49	32	35	53	93	20	67	84	51	46	38	41	52	19	c(ENSMUST00000114310, ENSMUST00000114312, ENSMUST00000114307, ENSMUST00000114317, ENSMUST00000114318, ENSMUST00000114308, ENSMUST00000153465, ENSMUST00000028335, ENSMUST00000153551, ENSMUST00000114314)
NA	ENSMUSG00000029190+ENSMUSG00000029192	E011	23.0871	0.12199	12.7153	0.000362685	0.00614331	7.91145	6.3142	-0.784284	5	36495018	36495164	147	-	42	21	26	30	18	29	44	22	44	9	7	33	29	16	28	14	18	46	30	26	19	24	36	18	5	3	5	c(ENSMUST00000141043, ENSMUST00000140607, ENSMUST00000126077, ENSMUST00000173757, ENSMUST00000136189, ENSMUST00000031094, ENSMUST00000171385, ENSMUST00000173532, ENSMUST00000124036, ENSMUST00000150813, ENSMUST00000130417, ENSMUST00000146430)
Trip4	ENSMUSG00000032386	E013	11.9701	0.0559017	12.7149	0.000362751	0.00614383	6.19813	4.73462	-0.872819	9	65866472	65866601	130	-	15	12	15	15	6	16	16	8	28	6	7	14	9	8	22	9	18	15	12	7	18	13	23	7	12	5	3	c(ENSMUST00000179395, ENSMUST00000122410, ENSMUST00000119245, ENSMUST00000117083)
Ap1s2	ENSMUSG00000031367	E006	182.779	0.0158156	12.7146	0.000362822	0.00614403	15.0592	14.7472	-0.108941	X	163916475	163916583	109	+	183	123	102	90	182	167	148	99	195	162	265	155	87	74	147	124	162	225	395	183	204	241	333	130	342	387	401	c(ENSMUST00000140845, ENSMUST00000112294, ENSMUST00000069041, ENSMUST00000033734)
NA	ENSMUSG00000021139+ENSMUSG00000090935+ENSMUSG00000091803	E037	122.985	0.0225337	12.7143	0.000362861	0.00614403	13.8729	12.5587	-0.473943	12	81510829	81510965	137	-	111	86	86	118	96	109	126	86	191	90	178	165	108	72	92	121	120	139	112	140	200	167	161	211	118	83	169	c(ENSMUST00000169158, ENSMUST00000163402, ENSMUST00000114201, ENSMUST00000170958, ENSMUST00000166664, ENSMUST00000164386, ENSMUST00000110339)
Pask	ENSMUSG00000026274	E013	2.69708	0.464607	12.7142	0.000362886	0.00614403	1.49794	3.59757	2.59326	1	93317828	93319959	2132	-	0	1	0	1	1	0	4	0	0	17	6	1	1	2	0	0	0	0	17	0	2	7	2	1	3	5	6	ENSMUST00000139028
Ppp1r9a	ENSMUSG00000032827	E017	827.662	0.0145618	12.7138	0.000362972	0.00614403	21.5242	21.0798	-0.147165	6	5077480	5077615	136	+	605	516	605	937	1054	808	892	590	1104	645	351	678	447	617	1176	913	1060	956	652	1009	1180	1175	1341	1022	1373	1124	860	c(ENSMUST00000164110, ENSMUST00000177456, ENSMUST00000175889, ENSMUST00000035813, ENSMUST00000176263, ENSMUST00000168998, ENSMUST00000176729, ENSMUST00000177153)
Slc6a8	ENSMUSG00000019558	E031	31.7594	0.0321227	12.7141	0.000362903	0.00614403	8.44893	7.62257	-0.374251	X	73679926	73679999	74	+	33	19	38	47	29	33	34	30	65	23	20	52	31	23	25	29	41	73	13	46	53	17	13	28	18	27	18	c(ENSMUST00000166200, ENSMUST00000167828, ENSMUST00000168831, ENSMUST00000033752, ENSMUST00000170614, ENSMUST00000164449, ENSMUST00000114467, ENSMUST00000114465, ENSMUST00000114464)
Taok3	ENSMUSG00000061288	E031	224.085	0.0474745	12.7139	0.000362953	0.00614403	16.1747	14.9008	-0.440755	5	117255859	117256062	204	+	251	114	131	173	74	273	323	181	334	118	66	280	130	183	334	230	260	399	133	314	380	442	334	187	323	260	215	c(ENSMUST00000111978, ENSMUST00000111975, ENSMUST00000092889, ENSMUST00000179276)
Crtc3	ENSMUSG00000030527	E012	12.0081	0.0748707	12.7135	0.000363031	0.00614446	6.34045	4.7373	-0.947128	7	80605748	80605833	86	-	12	11	13	24	12	11	13	7	24	5	0	18	8	8	16	7	13	8	9	17	39	25	29	6	6	5	2	c(ENSMUST00000127326, ENSMUST00000122255, ENSMUST00000149176)
Siah1b	ENSMUSG00000040749	E001	67.2893	0.193307	12.7124	0.000363248	0.00614753	10.0692	11.862	0.692264	X	164070705	164071884	1180	-	68	52	91	50	98	86	72	47	76	82	78	52	41	35	56	42	56	66	125	57	61	84	80	85	139	72	66	c(ENSMUST00000071667, ENSMUST00000037928)
Rab3gap1	ENSMUSG00000036104	E031	191.804	0.0280973	12.7118	0.000363364	0.00614832	14.4632	15.7436	0.445727	1	127942912	127943868	957	+	170	185	169	192	339	163	181	145	204	189	287	201	110	108	178	172	174	202	149	179	225	281	221	220	311	249	216	ENSMUST00000037649
Ttpal	ENSMUSG00000017679	E008	14.2473	0.072313	12.7119	0.000363332	0.00614832	6.17589	4.97742	-0.702336	2	163607212	163607291	80	+	17	10	12	8	17	22	22	14	29	9	7	27	20	14	7	21	18	20	10	25	15	10	3	14	4	11	1	c(ENSMUST00000109408, ENSMUST00000109405, ENSMUST00000171696, ENSMUST00000144729, ENSMUST00000152135, ENSMUST00000156839)
Otud5	ENSMUSG00000031154	E013	57.8842	0.0508139	12.7102	0.000363673	0.00615296	10.7112	9.45336	-0.503953	X	7842606	7842710	105	+	82	22	59	102	40	73	86	58	107	31	14	98	55	38	52	84	72	86	28	59	68	42	54	72	46	54	22	c(ENSMUST00000033494, ENSMUST00000150644, ENSMUST00000115668, ENSMUST00000115666, ENSMUST00000115667, ENSMUST00000115665, ENSMUST00000130908)
Prr36	ENSMUSG00000064125	E006	47.8367	0.148919	12.7086	0.000363982	0.00615756	9.52498	8.44368	-0.459339	8	4215972	4216071	100	-	76	15	49	14	16	77	83	99	113	30	8	89	47	35	28	84	49	89	40	74	52	46	40	14	12	21	7	c(ENSMUST00000177491, ENSMUST00000168386, ENSMUST00000175906)
Tmem62	ENSMUSG00000054484	E025	15.0541	0.0461349	12.7084	0.000364015	0.00615756	5.40311	6.83134	0.780588	2	121007645	121007852	208	+	6	15	17	8	25	5	17	6	13	18	31	9	8	3	11	13	15	13	8	2	20	41	38	31	15	31	19	c(ENSMUST00000139428, ENSMUST00000067582)
Jakmip1	ENSMUSG00000063646	E017	46.7887	0.0793681	12.708	0.000364088	0.0061582	10.0083	8.40462	-0.673025	5	37091127	37091242	116	+	74	26	48	54	35	95	80	37	101	20	3	59	51	62	37	70	59	49	22	66	33	39	41	36	66	14	7	c(ENSMUST00000137019, ENSMUST00000173836, ENSMUST00000172917, ENSMUST00000043794, ENSMUST00000121010, ENSMUST00000174097)
Ago2	ENSMUSG00000036698	E001	3332.03	0.039812	12.7072	0.000364246	0.0061596	26.7422	28.196	0.475571	15	73098592	73107016	8425	-	2475	3031	2986	2644	4422	2808	2767	2065	3619	3639	2935	2671	1755	1686	2359	2315	2660	4604	6017	4687	5331	5845	5813	3069	6487	5218	3379	ENSMUST00000044113
Btbd2	ENSMUSG00000003344	E006	27.6003	0.0799658	12.7072	0.00036425	0.0061596	8.1248	6.73243	-0.66362	10	80644262	80644349	88	-	50	28	41	27	9	30	40	32	35	20	15	44	43	18	21	37	28	50	2	38	47	20	14	28	11	8	5	c(ENSMUST00000147162, ENSMUST00000151794, ENSMUST00000003434, ENSMUST00000126980)
Iqsec2	ENSMUSG00000041115	E007	9.44556	0.174711	12.7071	0.000364276	0.0061596	5.42123	3.91685	-1.02239	X	152202908	152203169	262	+	12	3	17	14	6	8	9	10	14	0	0	18	19	14	2	18	10	12	0	16	5	3	5	11	8	6	7	c(ENSMUST00000096275, ENSMUST00000168786, ENSMUST00000112605, ENSMUST00000153356, ENSMUST00000112604)
Abat	ENSMUSG00000057880	E017	61.7971	0.0803519	12.7067	0.00036435	0.00616027	10.8146	10.0539	-0.299791	16	8603470	8603532	63	+	90	61	70	71	79	85	83	49	124	46	31	78	72	50	58	64	79	64	39	45	84	70	87	62	24	41	5	c(ENSMUST00000138987, ENSMUST00000115839, ENSMUST00000065987)
Fbxo34	ENSMUSG00000037536	E011	12.0853	0.0489661	12.706	0.000364475	0.00616179	4.85473	6.18481	0.786421	14	47531901	47531955	55	+	7	11	11	8	21	6	15	5	4	10	27	2	4	4	18	12	15	7	17	9	12	30	15	8	24	33	14	c(ENSMUST00000168833, ENSMUST00000163324, ENSMUST00000043112, ENSMUST00000165714)
Plk2	ENSMUSG00000021701	E008	719.623	0.0147227	12.704	0.00036488	0.00616804	20.2685	21.2063	0.311241	13	110397974	110398121	148	+	482	701	743	752	841	555	660	494	836	823	473	509	346	360	421	554	467	881	1227	823	781	1207	1118	919	1534	1177	1203	ENSMUST00000022212
N6amt1	ENSMUSG00000044442	E009	103.507	0.0181928	12.7036	0.000364959	0.00616879	12.9454	12.3039	-0.234655	16	87366139	87366280	142	+	70	55	71	110	74	90	99	67	116	69	46	96	60	70	120	79	108	137	134	147	185	216	273	110	122	175	123	c(ENSMUST00000054442, ENSMUST00000118115)
Coq7	ENSMUSG00000030652	E008	66.2037	0.0193289	12.7022	0.000365227	0.00617272	11.0543	10.0873	-0.378953	7	118528304	118528418	115	-	97	69	52	72	103	85	86	74	93	33	26	97	61	62	77	80	101	61	36	51	55	86	39	121	31	24	34	c(ENSMUST00000098090, ENSMUST00000127700, ENSMUST00000032887)
Eef1d	ENSMUSG00000055762	E017	7.27245	0.0624554	12.7013	0.00036541	0.00617523	4.6502	3.28962	-1.06408	15	75897226	75897282	57	-	14	6	6	2	4	7	14	7	17	0	0	21	12	6	7	11	12	10	3	4	11	7	6	6	4	3	0	c(ENSMUST00000089680, ENSMUST00000141268)
Naa50	ENSMUSG00000022698	E007	222.496	0.052203	12.7002	0.000365622	0.00617821	16.2695	15.1017	-0.403225	16	44156413	44156546	134	+	307	165	162	199	195	280	230	165	295	159	354	247	130	125	221	230	273	237	400	181	254	171	266	249	272	302	192	c(ENSMUST00000161326, ENSMUST00000063542, ENSMUST00000159514, ENSMUST00000063520)
NA	ENSMUSG00000078582+ENSMUSG00000028634	E020	426.94	0.0142293	12.6996	0.000365727	0.00617939	18.5566	18.4328	-0.0415957	4	120094489	120099450	4962	+	264	368	291	431	294	243	315	288	438	395	304	349	307	284	359	322	328	600	499	588	605	852	936	524	868	556	757	c(ENSMUST00000106307, ENSMUST00000166542)
Zfp37	ENSMUSG00000028389	E003	126.796	0.0145971	12.6995	0.000365761	0.00617939	13.5834	13.251	-0.119309	4	62192606	62192689	84	-	93	123	120	129	120	92	161	95	154	98	101	96	59	94	158	114	97	193	147	149	117	161	215	147	227	213	162	c(ENSMUST00000148664, ENSMUST00000068822, ENSMUST00000129511)
2310035C23Rik	ENSMUSG00000026319	E028	33.2325	0.0182121	12.6993	0.000365798	0.00617941	7.72642	9.23596	0.663019	1	105750973	105751043	71	+	28	36	22	15	69	12	19	17	29	32	19	29	18	15	19	24	24	27	135	28	49	54	81	31	79	53	31	c(ENSMUST00000039173, ENSMUST00000086721)
Kif1b	ENSMUSG00000063077	E038	38.7295	0.109749	12.6988	0.000365887	0.00618017	9.45343	7.83792	-0.701943	4	149225090	149225238	149	-	28	34	27	34	71	38	38	46	92	25	7	79	45	42	31	49	62	67	2	30	51	29	14	41	45	29	11	c(ENSMUST00000060537, ENSMUST00000055647)
Myo18a	ENSMUSG00000000631	E028	5.91738	0.107109	12.6987	0.000365913	0.00618017	4.35601	2.81202	-1.32989	11	77819977	77820077	101	+	6	3	8	2	3	11	11	7	9	2	2	6	15	6	5	10	5	13	1	6	1	5	1	12	0	5	0	c(ENSMUST00000167856, ENSMUST00000100794, ENSMUST00000168348, ENSMUST00000102488, ENSMUST00000130305, ENSMUST00000092884, ENSMUST00000172303, ENSMUST00000092887, ENSMUST00000000645, ENSMUST00000108375, ENSMUST00000164334, ENSMUST00000108376, ENSMUST00000130627, ENSMUST00000169105)
Cbll1	ENSMUSG00000020659	E004	9.05132	0.0883567	12.698	0.00036605	0.00618139	3.74371	5.6903	1.3185	12	31487525	31487560	36	-	5	8	4	11	2	1	2	4	2	8	8	0	2	2	7	3	5	7	32	8	15	8	28	4	17	42	35	ENSMUST00000101499
Stx7	ENSMUSG00000019998	E002	44.621	0.0572822	12.698	0.000366055	0.00618139	10.0146	8.76549	-0.518437	10	24155235	24155384	150	+	72	74	37	33	56	45	37	48	47	56	44	47	39	43	43	49	58	43	32	27	43	30	48	28	49	49	36	ENSMUST00000020174
Sel1l	ENSMUSG00000020964	E007	27.021	0.0446056	12.6975	0.000366154	0.00618246	8.28469	7.17041	-0.517346	12	91811915	91812005	91	-	22	28	27	19	43	29	30	22	41	20	4	50	25	17	32	17	19	52	18	32	41	28	53	38	27	27	13	c(ENSMUST00000021347, ENSMUST00000178462, ENSMUST00000166691, ENSMUST00000165282, ENSMUST00000167466)
[truncated: 4,161,563 more chars]
