## Supplementary Table 10 for "Translational profiling of mouse dopaminoceptive neurons reveals a role of PGE2 in dorsal striatum" (part 1 of 3)

### Sheet: a- D1>D2 in DS p<0.05
GeneSymbol	groupID	featureID	exonBaseMean	dispersion	stat	pvalue	padj	DSD1	DSD2	log2fold_DSD2_DSD1	genomicData.seqnames	genomicData.start	genomicData.end	genomicData.width	genomicData.strand	transcripts
1110032A03Rik	ENSMUSG00000037971	E026	3.502	0.054561	21.198	4.14187e-06	0.00604688	3.98024	2.31742	-1.61374	9	50773985	50774046	62	-	ENSMUST00000176894
4833422C13Rik	ENSMUSG00000074782	E002	15.3854	0.117876	17.3862	3.05033e-05	0.0254175	6.96563	5.3056	-0.886757	13	91707904	91709314	1411	-	ENSMUST00000161491
Adamts3	ENSMUSG00000043635	E015	30.4827	0.0283011	18.2273	1.96044e-05	0.0185196	8.7615	7.61352	-0.496915	5	89707305	89707448	144	-	c(ENSMUST00000061427, ENSMUST00000163159)
Adamts3	ENSMUSG00000043635	E016	45.4505	0.0345342	16.1575	5.82858e-05	0.037273	10.1486	9.07753	-0.420661	5	89707802	89707907	106	-	c(ENSMUST00000061427, ENSMUST00000163159)
Akr1b3	ENSMUSG00000001642	E011	21.1575	0.00941069	16.0383	6.20727e-05	0.0383403	7.63622	6.58699	-0.50006	6	34310513	34310604	92	-	c(ENSMUST00000102980, ENSMUST00000136559, ENSMUST00000126991)
Ambra1	ENSMUSG00000040506	E005	5.0482	0.051449	16.1505	5.85023e-05	0.037273	4.29785	2.85279	-1.23475	2	91730225	91730379	155	+	c(ENSMUST00000111316, ENSMUST00000111317, ENSMUST00000156496, ENSMUST00000124132, ENSMUST00000099712, ENSMUST00000045705)
Arfgef1	ENSMUSG00000067851	E019	20.8816	0.0170317	15.2995	9.17385e-05	0.049258	7.7247	6.48025	-0.594015	1	10159877	10160028	152	-	c(ENSMUST00000088615, ENSMUST00000156563)
Arih1	ENSMUSG00000025234	E024	7.55186	0.124202	16.0621	6.12999e-05	0.0382643	5.25617	3.57791	-1.18442	9	59486084	59486215	132	-	c(ENSMUST00000171975, ENSMUST00000026264)
Arl13b	ENSMUSG00000022911	E010	7.66399	0.0859856	18.9882	1.31529e-05	0.0138303	5.36056	3.52336	-1.293	16	62827164	62827413	250	-	c(ENSMUST00000132902, ENSMUST00000089289)
Arl14ep	ENSMUSG00000027122	E011	1.04183	0.149095	19.2614	1.13988e-05	0.012507	2.4102	0.808161	-3.17914	2	106974398	106974424	27	-	ENSMUST00000028536
Arl15	ENSMUSG00000042348	E001	30.8205	0.0631362	16.5266	4.79719e-05	0.0339518	9.10646	7.49524	-0.692113	13	113794505	113794696	192	+	ENSMUST00000091201
Asic1	ENSMUSG00000023017	E009	8.17391	0.033663	15.7279	7.31367e-05	0.0431228	5.16409	4.03303	-0.765615	15	99698047	99698138	92	+	ENSMUST00000023758
Atp11a	ENSMUSG00000031441	E010	6.41973	0.200884	16.2079	5.67582e-05	0.037273	5.22041	2.91131	-1.77966	8	12820390	12820518	129	+	c(ENSMUST00000133338, ENSMUST00000091237, ENSMUST00000033818)
Atp6v1g2	ENSMUSG00000024403	E003	1.52646	0.103455	27.3034	1.73902e-07	0.000480004	2.82957	0.956101	-3.16679	17	35235488	35235558	71	+	ENSMUST00000130992
Auts2	ENSMUSG00000029673	E036	109.333	0.0259509	15.79	7.07741e-05	0.0422381	13.9631	12.4602	-0.509972	5	132050308	132050409	102	-	c(ENSMUST00000161108, ENSMUST00000100564, ENSMUST00000071591, ENSMUST00000161226, ENSMUST00000160135)
Bcar3	ENSMUSG00000028121	E007	5.74102	0.26551	15.402	8.68955e-05	0.0476719	4.86544	2.48834	-2.02308	3	122512351	122513003	653	+	ENSMUST00000029766
Btbd10	ENSMUSG00000038187	E013	11.3152	0.0534846	66.2928	3.88671e-16	6.86598e-12	6.34037	2.95712	-2.35863	7	113347032	113347285	254	-	ENSMUST00000117577
Cacnb2	ENSMUSG00000057914	E005	5.8424	0.213359	55.598	8.89152e-14	1.30893e-09	6.01557	1.75098	-3.72787	2	14873656	14873819	164	+	ENSMUST00000114718
Cacnb2	ENSMUSG00000057914	E006	12.9868	0.260913	52.2779	4.81755e-13	5.67356e-09	8.34353	2.84487	-3.41042	2	14873820	14873945	126	+	c(ENSMUST00000114719, ENSMUST00000114718)
Cadm1	ENSMUSG00000032076	E018	2.45414	0.0775406	18.3556	1.83275e-05	0.0176333	3.16525	1.55236	-2.09438	9	47829377	47829409	33	+	c(ENSMUST00000085909, ENSMUST00000114548, ENSMUST00000152459)
Camkmt	ENSMUSG00000071037	E001	7.18849	0.107216	15.6602	7.5803e-05	0.0438949	5.38027	3.51171	-1.31463	17	85090726	85090863	138	+	ENSMUST00000095188
Ccdc88c	ENSMUSG00000021182	E020	37.3445	0.0199592	15.9761	6.41461e-05	0.0393459	9.43534	8.30473	-0.465377	12	100953287	100953431	145	-	c(ENSMUST00000085096, ENSMUST00000068411)
Cdc23	ENSMUSG00000024370	E024	10.32	0.0532501	15.9944	6.35289e-05	0.0391031	5.94486	4.36013	-0.976359	18	34645066	34645108	43	-	c(ENSMUST00000025228, ENSMUST00000133162, ENSMUST00000133181, ENSMUST00000136943)
Cdc23	ENSMUSG00000024370	E023	20.2619	0.0449165	15.3907	8.74171e-05	0.0476862	7.76589	6.1606	-0.778518	18	34644025	34644130	106	-	c(ENSMUST00000025228, ENSMUST00000133162, ENSMUST00000133181, ENSMUST00000136943)
Cobl	ENSMUSG00000020173	E018	45.9807	0.0349449	19.7812	8.68348e-06	0.0104351	10.5785	8.92096	-0.646543	11	12369594	12369640	47	-	c(ENSMUST00000136549, ENSMUST00000174874, ENSMUST00000172919, ENSMUST00000146067, ENSMUST00000046755, ENSMUST00000130572, ENSMUST00000109650, ENSMUST00000109651, ENSMUST00000172827, ENSMUST00000172956)
Cplx2	ENSMUSG00000025867	E001	163.961	0.0517462	15.6395	7.66355e-05	0.0439542	15.2164	14.2133	-0.328472	13	54371349	54371575	227	+	ENSMUST00000026985
Cpne8	ENSMUSG00000052560	E020	3.26042	0.102632	25.3125	4.87536e-07	0.00109019	3.78516	1.73727	-2.30446	15	90643329	90643713	385	-	c(ENSMUST00000140171, ENSMUST00000014777)
Ctgf	ENSMUSG00000019997	E007	6.96393	0.0700612	16.1523	5.84472e-05	0.037273	3.51009	1.46102	-2.58081	10	24596371	24596598	228	+	c(ENSMUST00000020171, ENSMUST00000176228)
Cyfip1	ENSMUSG00000030447	E021	6.81893	0.0348041	21.6396	3.2899e-06	0.00505365	4.95003	3.40779	-1.14218	7	55893120	55893245	126	+	c(ENSMUST00000085255, ENSMUST00000173497, ENSMUST00000163845, ENSMUST00000032629)
Dlc1	ENSMUSG00000031523	E029	2.50119	0.190076	43.7101	3.80809e-11	3.20338e-07	3.51321	0.456003	-5.95302	8	36938555	36938758	204	-	c(ENSMUST00000179501, ENSMUST00000163663, ENSMUST00000179652, ENSMUST00000178717, ENSMUST00000036104)
Dlc1	ENSMUSG00000031523	E028	9.49054	0.347644	44.267	2.86506e-11	2.5306e-07	6.35689	1.8171	-3.79997	8	36937560	36938554	995	-	c(ENSMUST00000163663, ENSMUST00000179652, ENSMUST00000178717, ENSMUST00000036104)
Dlc1	ENSMUSG00000031523	E026	1.68516	0.16293	27.4318	1.62734e-07	0.000461781	2.86188	0.787513	-3.7617	8	36857926	36858075	150	-	c(ENSMUST00000163663, ENSMUST00000178717, ENSMUST00000036104)
Dlc1	ENSMUSG00000031523	E024	1.33095	0.182836	17.0126	3.71333e-05	0.0292544	2.56801	0.911045	-3.01947	8	36850164	36850295	132	-	c(ENSMUST00000163663, ENSMUST00000036104)
Dlgap1	ENSMUSG00000003279	E019	10.7144	0.213509	20.1813	7.04391e-06	0.00887018	6.27097	3.28947	-2.00468	17	70522162	70522262	101	+	c(ENSMUST00000133717, ENSMUST00000148486, ENSMUST00000156946, ENSMUST00000126801, ENSMUST00000140728)
Dmd	ENSMUSG00000045103	E104	135.663	0.0190666	16.0422	6.19473e-05	0.0383403	14.7648	13.322	-0.479431	X	85202838	85205039	2202	+	c(ENSMUST00000114000, ENSMUST00000113991)
Doc2a	ENSMUSG00000052301	E027	0.98533	0.121947	16.9047	3.93038e-05	0.0300568	2.003	0.00348383	-18.355	7	126851340	126851375	36	+	c(ENSMUST00000176771, ENSMUST00000064110)
Doc2a	ENSMUSG00000052301	E026	1.09463	0.102266	16.4935	4.88176e-05	0.0339518	2.10499	0.492975	-4.2098	7	126851283	126851339	57	+	c(ENSMUST00000152051, ENSMUST00000176771, ENSMUST00000064110)
Doc2a	ENSMUSG00000052301	E028	1.55127	0.0560968	21.4346	3.66107e-06	0.00548084	2.49715	0.852907	-3.1277	7	126851376	126851446	71	+	ENSMUST00000064110
Dtnb	ENSMUSG00000071454	E051	39.4121	0.0241897	18.7082	1.52329e-05	0.0153768	9.75429	8.2946	-0.595025	12	3774575	3774610	36	+	c(ENSMUST00000174414, ENSMUST00000164607, ENSMUST00000101637)
Dtnb	ENSMUSG00000071454	E054	92.3893	0.0220631	15.813	6.99196e-05	0.0418695	13.0099	11.7424	-0.440864	12	3779619	3779654	36	+	c(ENSMUST00000174414, ENSMUST00000172504, ENSMUST00000173199, ENSMUST00000077930, ENSMUST00000174663, ENSMUST00000101637, ENSMUST00000173542, ENSMUST00000173240, ENSMUST00000174293, ENSMUST00000174290, ENSMUST00000174547, ENSMUST00000173736, ENSMUST00000164607, ENSMUST00000173483, ENSMUST00000174639)
Dync2h1	ENSMUSG00000047193	E033	5.08109	0.157061	19.5101	1.0007e-05	0.0113319	4.68014	2.45259	-1.94482	9	7050342	7050483	142	-	c(ENSMUST00000140466, ENSMUST00000139671, ENSMUST00000048417, ENSMUST00000147193)
E430024P14Rik	ENSMUSG00000090069	E006	8.71395	0.23792	17.3986	3.03056e-05	0.0253724	6.11868	3.19869	-2.00809	17	7946096	7946352	257	-	c(ENSMUST00000159947, ENSMUST00000160177)
Erc2	ENSMUSG00000040640	E002	42.0282	0.0900425	20.9994	4.59427e-06	0.00639048	10.5596	7.9391	-1.05646	14	27652687	27653483	797	+	ENSMUST00000090302
Etl4	ENSMUSG00000036617	E006	1.37492	0.399113	27.598	1.49331e-07	0.000432456	3.33345	0.356903	-6.50268	2	20339922	20340109	188	+	c(ENSMUST00000114627, ENSMUST00000146881, ENSMUST00000131714)
Etl4	ENSMUSG00000036617	E012	56.6476	0.0428362	54.5048	1.55071e-13	1.95669e-09	12.3002	8.85206	-1.2945	2	20529959	20530242	284	+	c(ENSMUST00000114627, ENSMUST00000146881, ENSMUST00000131714, ENSMUST00000114610, ENSMUST00000114604, ENSMUST00000114614, ENSMUST00000146613, ENSMUST00000045555, ENSMUST00000066509)
Etl4	ENSMUSG00000036617	E016	18.918	0.0642196	28.9074	7.59221e-08	0.000239498	8.10181	5.58176	-1.24536	2	20661898	20661918	21	+	c(ENSMUST00000114627, ENSMUST00000146881, ENSMUST00000131714, ENSMUST00000146613, ENSMUST00000114604, ENSMUST00000114614, ENSMUST00000136870, ENSMUST00000114610, ENSMUST00000045555, ENSMUST00000123383, ENSMUST00000129278, ENSMUST00000066509)
Etl4	ENSMUSG00000036617	E021	64.8004	0.0653764	34.2478	4.85231e-09	2.14294e-05	12.5988	9.68	-1.06612	2	20709546	20709603	58	+	c(ENSMUST00000114627, ENSMUST00000146613, ENSMUST00000114604, ENSMUST00000114614, ENSMUST00000136870, ENSMUST00000114610, ENSMUST00000045555, ENSMUST00000066509)
Etl4	ENSMUSG00000036617	E017	49.1049	0.045178	34.6483	3.94981e-09	1.78909e-05	11.4091	8.6636	-1.05715	2	20661919	20662052	134	+	c(ENSMUST00000114627, ENSMUST00000146881, ENSMUST00000146613, ENSMUST00000114604, ENSMUST00000114614, ENSMUST00000136870, ENSMUST00000114610, ENSMUST00000045555, ENSMUST00000123383, ENSMUST00000129278, ENSMUST00000066509)
Etl4	ENSMUSG00000036617	E002	15.3705	0.0751417	16.8029	4.14698e-05	0.0308577	7.2575	5.26727	-1.04862	2	20116973	20117053	81	+	ENSMUST00000114610
Etl4	ENSMUSG00000036617	E004	26.8734	0.0361426	31.7195	1.78128e-08	6.29338e-05	9.09262	6.75794	-1.0371	2	20289913	20290041	129	+	c(ENSMUST00000114610, ENSMUST00000114627, ENSMUST00000146881)
Etl4	ENSMUSG00000036617	E018	33.9132	0.0398128	32.2931	1.32585e-08	4.87949e-05	9.90455	7.5243	-0.994122	2	20662053	20662096	44	+	c(ENSMUST00000114627, ENSMUST00000114610, ENSMUST00000114604, ENSMUST00000114614, ENSMUST00000146613, ENSMUST00000136870, ENSMUST00000045555, ENSMUST00000123383, ENSMUST00000129278, ENSMUST00000066509)
Etl4	ENSMUSG00000036617	E025	68.88	0.0497358	34.989	3.31573e-09	1.58306e-05	12.7436	10.0022	-0.991156	2	20713355	20713448	94	+	c(ENSMUST00000114627, ENSMUST00000114610, ENSMUST00000125556, ENSMUST00000114604, ENSMUST00000114614, ENSMUST00000045555, ENSMUST00000066509)
Etl4	ENSMUSG00000036617	E020	81.9672	0.0332949	44.928	2.04419e-11	2.00618e-07	13.4034	10.7285	-0.941947	2	20709405	20709545	141	+	c(ENSMUST00000114627, ENSMUST00000114610, ENSMUST00000114604, ENSMUST00000114614, ENSMUST00000136870, ENSMUST00000146613, ENSMUST00000045555, ENSMUST00000129278, ENSMUST00000066509)
Etv1	ENSMUSG00000004151	E017	5.03336	0.220502	23.4618	1.27418e-06	0.00247349	4.68142	2.23165	-2.22332	12	38783509	38783802	294	+	c(ENSMUST00000159334, ENSMUST00000161980, ENSMUST00000160701)
Fam199x	ENSMUSG00000042595	E003	1.05751	0.128351	20.4838	6.01375e-06	0.00798757	2.07105	0.730828	-3.02465	X	137071499	137071648	150	+	ENSMUST00000047852
Fgf14	ENSMUSG00000025551	E006	0.799314	0.321466	17.6508	2.65407e-05	0.0234424	2.21475	0.0154457	-14.3526	14	124192329	124192902	574	-	ENSMUST00000026631
Fto	ENSMUSG00000055932	E011	5.58358	0.0264316	17.4514	2.94744e-05	0.0249835	4.4574	3.32268	-0.892293	8	91409841	91409841	1	+	c(ENSMUST00000069718, ENSMUST00000136802, ENSMUST00000125471, ENSMUST00000128081)
Gadd45a	ENSMUSG00000036390	E012	1.36653	0.0851841	15.9501	6.50347e-05	0.0397528	2.38971	0.936838	-2.72655	6	67037202	67037377	176	-	c(ENSMUST00000126194, ENSMUST00000155041, ENSMUST00000043098)
Gadd45a	ENSMUSG00000036390	E008	3.46844	0.0854063	18.3755	1.81376e-05	0.0176242	3.64942	1.87467	-1.97182	6	67037010	67037111	102	-	c(ENSMUST00000128617, ENSMUST00000151958, ENSMUST00000126194, ENSMUST00000155041, ENSMUST00000043098)
Gas7	ENSMUSG00000033066	E001	1.20458	0.139174	33.2555	8.08089e-09	3.24435e-05	2.61636	0.424997	-5.27802	11	67455437	67455723	287	+	ENSMUST00000108681
Gas7	ENSMUSG00000033066	E002	1.00057	0.19233	24.5674	7.17561e-07	0.00152133	2.41409	0.425293	-5.03867	11	67455724	67455774	51	+	c(ENSMUST00000136796, ENSMUST00000108681)
Gfm1	ENSMUSG00000027774	E016	26.0203	0.0637438	33.8557	5.93564e-09	2.55743e-05	9.05998	6.25344	-1.28028	3	67458559	67458805	247	+	ENSMUST00000161009
Gm45837	ENSMUSG00000030653	E015	23.0155	0.0539611	18.4343	1.75863e-05	0.0173557	8.34394	6.40383	-0.904249	7	101503287	101503298	12	+	ENSMUST00000163751
Gnao1	ENSMUSG00000031748	E001	0.704369	0.121062	19.1117	1.23286e-05	0.0131992	2.09086	0.546142	-3.89427	8	93809966	93810129	164	+	ENSMUST00000137202
Gng7	ENSMUSG00000048240	E008	304.45	0.0125789	33.3402	7.7367e-09	3.1784e-05	18.2576	17.2445	-0.317149	10	80998045	80998190	146	-	ENSMUST00000118465
Gprin1	ENSMUSG00000069227	E002	127.788	0.0888861	32.9797	9.31279e-09	3.57637e-05	14.699	12.8794	-0.608458	13	54736673	54740613	3941	-	c(ENSMUST00000135343, ENSMUST00000099506)
Heatr6	ENSMUSG00000000976	E020	1.50812	0.10442	16.3837	5.17283e-05	0.0347393	2.8025	1.32185	-2.19938	11	83774422	83774423	2	+	c(ENSMUST00000125831, ENSMUST00000001002)
Heatr6	ENSMUSG00000000976	E019	3.71241	0.0637816	19.4709	1.02144e-05	0.0114203	4.07655	2.45972	-1.51124	11	83773870	83773992	123	+	c(ENSMUST00000125831, ENSMUST00000001002)
Hsf4	ENSMUSG00000033249	E014	3.71999	0.0636259	26.5404	2.58081e-07	0.000651296	3.50397	1.35259	-2.79961	8	105272810	105272933	124	+	c(ENSMUST00000172525, ENSMUST00000173859, ENSMUST00000163734, ENSMUST00000173640, ENSMUST00000173102, ENSMUST00000036127)
Hspa1b	ENSMUSG00000090877	E002	6.33313	0.118027	15.2814	9.26238e-05	0.0495826	4.39514	3.6403	-0.574317	17	34956998	34959056	2059	-	c(ENSMUST00000172753, ENSMUST00000165202)
Ikbkap	ENSMUSG00000028431	E034	6.4091	0.0586578	19.0792	1.25405e-05	0.0133453	4.86983	3.15373	-1.32309	4	56781026	56781217	192	-	ENSMUST00000030140
Ivns1abp	ENSMUSG00000023150	E010	94.0278	0.0526711	20.2161	6.91677e-06	0.00887018	13.433	11.5687	-0.646253	1	151356237	151356798	562	+	ENSMUST00000111887
Kalrn	ENSMUSG00000061751	E083	11.3144	0.0893929	15.5682	7.95819e-05	0.0452038	6.25232	4.36883	-1.13438	16	34294118	34294240	123	-	c(ENSMUST00000089655, ENSMUST00000142817, ENSMUST00000114961, ENSMUST00000114960, ENSMUST00000076810)
Klhl42	ENSMUSG00000040102	E001	6.81797	0.0402372	16.4418	5.01656e-05	0.0342158	4.55845	3.78066	-0.57252	6	147091379	147092367	989	+	ENSMUST00000036003
Ly6e	ENSMUSG00000022587	E002	2.10291	0.140477	15.3151	9.09859e-05	0.049258	2.8692	1.30965	-2.29608	15	74955071	74955335	265	+	c(ENSMUST00000051698, ENSMUST00000169343)
Map2k4	ENSMUSG00000033352	E015	6.90633	0.265031	21.3328	3.86067e-06	0.00573108	5.45597	2.47771	-2.39678	11	65745552	65745838	287	-	ENSMUST00000138093
Mfsd4a	ENSMUSG00000059149	E017	4.10193	0.229857	16.4636	4.95932e-05	0.034002	3.90062	2.21975	-1.67876	1	132046306	132046436	131	-	c(ENSMUST00000126927, ENSMUST00000161864, ENSMUST00000046658, ENSMUST00000112365, ENSMUST00000112370, ENSMUST00000160656, ENSMUST00000159038, ENSMUST00000146267, ENSMUST00000159382, ENSMUST00000144548)
Mfsd4a	ENSMUSG00000059149	E016	4.63093	0.103314	15.9411	6.53439e-05	0.0398041	4.02107	2.62342	-1.27929	1	132041858	132041928	71	-	c(ENSMUST00000126927, ENSMUST00000161864, ENSMUST00000046658, ENSMUST00000112370, ENSMUST00000160656, ENSMUST00000159038, ENSMUST00000146267, ENSMUST00000159382, ENSMUST00000144548)
Mfsd4a	ENSMUSG00000059149	E014	7.81899	0.0783593	15.5354	8.09742e-05	0.0455552	5.00533	3.66798	-0.955385	1	132040540	132040648	109	-	c(ENSMUST00000126927, ENSMUST00000161864, ENSMUST00000046658, ENSMUST00000112365, ENSMUST00000112370, ENSMUST00000160656, ENSMUST00000159038, ENSMUST00000146267, ENSMUST00000144548)
Miga2	ENSMUSG00000026858	E028	1.26371	0.121445	16.9121	3.91509e-05	0.0300568	2.18977	0.86304	-2.7072	2	30377971	30378043	73	+	c(ENSMUST00000100214, ENSMUST00000077977, ENSMUST00000140075)
Morf4l1	ENSMUSG00000062270	E010	179.916	0.0294012	16.2199	5.63994e-05	0.0371758	16.1335	14.4747	-0.537387	9	90103655	90103771	117	-	ENSMUST00000085248
Mtf1	ENSMUSG00000028890	E020	153.167	0.043109	21.159	4.22701e-06	0.00611733	15.8262	13.3989	-0.797242	4	124849380	124849800	421	+	ENSMUST00000030723
Myo5a	ENSMUSG00000034593	E044	35.6722	0.0205836	16.1687	5.79429e-05	0.037273	9.28558	8.45528	-0.341593	9	75189900	75189938	39	+	c(ENSMUST00000123128, ENSMUST00000130384, ENSMUST00000136604, ENSMUST00000129281, ENSMUST00000136731, ENSMUST00000148144, ENSMUST00000149032, ENSMUST00000155282)
Myo5a	ENSMUSG00000034593	E026	49.5994	0.0141462	22.8638	1.73893e-06	0.00310289	10.442	9.61388	-0.317702	9	75164130	75164216	87	+	c(ENSMUST00000123128, ENSMUST00000123531, ENSMUST00000155282, ENSMUST00000136731)
Myo5a	ENSMUSG00000034593	E057	114.95	0.0168387	23.1065	1.53271e-06	0.00285008	13.8315	12.9074	-0.312112	9	75209214	75209303	90	+	c(ENSMUST00000123128, ENSMUST00000148144, ENSMUST00000136604, ENSMUST00000136731, ENSMUST00000155282)
Myo5a	ENSMUSG00000034593	E024	70.8505	0.0202494	16.4147	5.08888e-05	0.0344431	11.7826	11.0007	-0.28167	9	75160418	75160579	162	+	c(ENSMUST00000123128, ENSMUST00000123531, ENSMUST00000155282, ENSMUST00000136731)
Myo5a	ENSMUSG00000034593	E032	124.796	0.0245011	15.8559	6.83522e-05	0.0413514	14.1362	13.3171	-0.27415	9	75176518	75176557	40	+	c(ENSMUST00000123128, ENSMUST00000123531, ENSMUST00000155282, ENSMUST00000136731)
Myo5a	ENSMUSG00000034593	E016	202.08	0.0149927	20.1093	7.31413e-06	0.00909903	16.2196	15.486	-0.235428	9	75141435	75141542	108	+	c(ENSMUST00000123128, ENSMUST00000123531, ENSMUST00000136731, ENSMUST00000155282, ENSMUST00000142181)
Myo5a	ENSMUSG00000034593	E018	140.106	0.0162771	17.3368	3.13061e-05	0.0259639	14.5572	13.8759	-0.225424	9	75146865	75147130	266	+	c(ENSMUST00000123128, ENSMUST00000123531, ENSMUST00000136731, ENSMUST00000155282, ENSMUST00000142181)
Myo5a	ENSMUSG00000034593	E017	120.665	0.00945014	26.2647	2.97681e-07	0.000740652	13.9193	13.2762	-0.215934	9	75144073	75144179	107	+	c(ENSMUST00000123128, ENSMUST00000123531, ENSMUST00000136731, ENSMUST00000155282, ENSMUST00000142181)
Myo5a	ENSMUSG00000034593	E027	73.8452	0.0062868	20.5069	5.94164e-06	0.00795159	11.7458	11.3799	-0.130899	9	75164296	75164404	109	+	c(ENSMUST00000123128, ENSMUST00000123531, ENSMUST00000155282, ENSMUST00000136731)
Myo5a	ENSMUSG00000034593	E028	175.195	0.0068359	20.8624	4.93483e-06	0.00675778	15.359	15.0496	-0.100356	9	75167019	75167230	212	+	c(ENSMUST00000123128, ENSMUST00000123531, ENSMUST00000155282, ENSMUST00000136731)
Myo5a	ENSMUSG00000034593	E031	519.814	0.00948389	21.1444	4.25938e-06	0.00611733	20.3112	20.0171	-0.0902023	9	75173952	75174200	249	+	c(ENSMUST00000123128, ENSMUST00000123531, ENSMUST00000155282, ENSMUST00000136731)
Nalcn	ENSMUSG00000000197	E026	33.8604	0.013462	19.5904	9.59511e-06	0.0111504	9.19244	8.03469	-0.485241	14	123323791	123323892	102	-	ENSMUST00000000201
Nav3	ENSMUSG00000020181	E036	1.23102	0.0832956	15.3116	9.11564e-05	0.049258	2.25794	0.933604	-2.56978	10	109841703	109841818	116	-	ENSMUST00000032719
Nav3	ENSMUSG00000020181	E039	5.61641	0.215	18.7237	1.51092e-05	0.0153768	4.51159	2.72354	-1.52172	10	109866931	109866999	69	-	ENSMUST00000032719
Nav3	ENSMUSG00000020181	E045	21.6518	0.158559	26.65	2.4385e-07	0.000624303	8.1754	5.19702	-1.50411	10	109903746	109903863	118	-	c(ENSMUST00000160159, ENSMUST00000032719, ENSMUST00000161798)
Nav3	ENSMUSG00000020181	E044	17.005	0.103285	31.3567	2.14722e-08	7.4375e-05	7.37543	4.69402	-1.46474	10	109903062	109903114	53	-	c(ENSMUST00000160159, ENSMUST00000032719, ENSMUST00000161798)
Nav3	ENSMUSG00000020181	E037	18.0554	0.0738302	31.8972	1.62551e-08	5.86022e-05	7.46873	4.99493	-1.31389	10	109852505	109853534	1030	-	ENSMUST00000032719
Nav3	ENSMUSG00000020181	E042	18.6198	0.102256	23.5506	1.21674e-06	0.00238823	7.5349	5.24056	-1.1931	10	109883614	109883686	73	-	c(ENSMUST00000032719, ENSMUST00000161798)
Nav3	ENSMUSG00000020181	E041	20.718	0.11669	19.9889	7.78926e-06	0.00955553	7.79604	5.68106	-1.05411	10	109880633	109880718	86	-	c(ENSMUST00000032719, ENSMUST00000161798)
Nav3	ENSMUSG00000020181	E040	19.6862	0.0878152	22.2901	2.34411e-06	0.00394375	7.61545	5.55848	-1.04266	10	109880535	109880632	98	-	ENSMUST00000032719
Nav3	ENSMUSG00000020181	E038	14.4068	0.0800818	16.7875	4.18076e-05	0.0308577	6.60935	4.93602	-0.938655	10	109863752	109863891	140	-	ENSMUST00000032719
Ndrg4	ENSMUSG00000036564	E006	81.9112	0.038226	15.5357	8.09638e-05	0.0455552	12.478	11.1911	-0.456039	8	95700113	95700157	45	+	c(ENSMUST00000166358, ENSMUST00000160964, ENSMUST00000041318)
Nek1	ENSMUSG00000031644	E031	7.7805	0.0479549	21.2869	3.95415e-06	0.00582093	5.49126	3.77672	-1.15988	8	61073505	61073600	96	+	c(ENSMUST00000142601, ENSMUST00000034065, ENSMUST00000155664, ENSMUST00000120689)
Nek1	ENSMUSG00000031644	E030	7.63544	0.0497477	18.2692	1.91779e-05	0.0183126	5.36931	3.75374	-1.10695	8	61072755	61072832	78	+	c(ENSMUST00000142601, ENSMUST00000034065, ENSMUST00000155664, ENSMUST00000120689)
Nek1	ENSMUSG00000031644	E029	11.0179	0.087605	15.4831	8.32463e-05	0.0466848	6.27217	4.50047	-1.05323	8	61072276	61072359	84	+	c(ENSMUST00000142601, ENSMUST00000034065, ENSMUST00000155664, ENSMUST00000120689)
Nipal3	ENSMUSG00000028803	E013	31.5767	0.0340851	18.4834	1.71395e-05	0.0171059	9.00561	7.72593	-0.546456	4	135474324	135474454	131	-	c(ENSMUST00000102549, ENSMUST00000140982, ENSMUST00000105856, ENSMUST00000154417)
Nol3	ENSMUSG00000014776	E003	61.2421	0.0671237	22.1579	2.51115e-06	0.00408836	11.0478	10.3247	-0.268507	8	105279416	105279775	360	+	ENSMUST00000014920
Nrip3	ENSMUSG00000034825	E008	4.22744	0.0619317	16.3768	5.19163e-05	0.0347393	3.61247	2.30111	-1.34065	7	109781300	109781460	161	-	c(ENSMUST00000033331, ENSMUST00000041460)
Nrxn1	ENSMUSG00000024109	E020	26.2917	0.23426	29.7839	4.8298e-08	0.000158	8.63725	4.13871	-2.40714	17	90454806	90455872	1067	-	c(ENSMUST00000172466, ENSMUST00000174337)
Nrxn1	ENSMUSG00000024109	E011	24.8808	0.082929	18.3516	1.83667e-05	0.0176333	8.17081	5.25413	-1.4676	17	90088165	90088363	199	-	ENSMUST00000173917
Nrxn1	ENSMUSG00000024109	E006	495.343	0.0151457	25.6935	4.00164e-07	0.000913264	20.3911	18.1031	-0.706744	17	90037077	90037384	308	-	c(ENSMUST00000160844, ENSMUST00000072671, ENSMUST00000159778, ENSMUST00000172466, ENSMUST00000161402, ENSMUST00000174331, ENSMUST00000176174, ENSMUST00000054059, ENSMUST00000174337, ENSMUST00000160800, ENSMUST00000173917, ENSMUST00000173222)
Nrxn2	ENSMUSG00000033768	E026	3.71515	0.220696	41.8848	9.68135e-11	6.84096e-07	4.77126	1.57447	-3.30167	19	6481110	6481496	387	+	c(ENSMUST00000150792, ENSMUST00000113462, ENSMUST00000113461, ENSMUST00000137166, ENSMUST00000140435, ENSMUST00000077182)
Nrxn2	ENSMUSG00000033768	E015	7.87473	0.386565	22.4987	2.1029e-06	0.003642	6.53242	2.78123	-2.63905	19	6454979	6455280	302	+	c(ENSMUST00000124815, ENSMUST00000137821, ENSMUST00000150792, ENSMUST00000157014, ENSMUST00000113462, ENSMUST00000113461, ENSMUST00000137166, ENSMUST00000128272, ENSMUST00000155158, ENSMUST00000077182)
Nrxn2	ENSMUSG00000033768	E030	1.85285	0.110252	25.0773	5.50769e-07	0.00120117	3.24026	1.40892	-2.44632	19	6488784	6488810	27	+	c(ENSMUST00000137166, ENSMUST00000113462, ENSMUST00000077182)
Nrxn2	ENSMUSG00000033768	E027	7.23634	0.14484	39.2534	3.7221e-10	2.26731e-06	6.00434	2.89747	-2.24145	19	6481672	6481875	204	+	c(ENSMUST00000150792, ENSMUST00000113462, ENSMUST00000113461, ENSMUST00000137166, ENSMUST00000140435, ENSMUST00000077182)
Nrxn2	ENSMUSG00000033768	E033	14.3422	0.147359	44.3448	2.75348e-11	2.5306e-07	8.13117	4.14986	-2.18338	19	6491484	6491674	191	+	c(ENSMUST00000137166, ENSMUST00000113462, ENSMUST00000077182, ENSMUST00000113461)
Nrxn2	ENSMUSG00000033768	E035	8.02882	0.193938	24.4637	7.57218e-07	0.0015737	6.0396	3.34909	-1.82821	19	6493336	6493455	120	+	c(ENSMUST00000137166, ENSMUST00000113462, ENSMUST00000077182, ENSMUST00000113461)
Nrxn2	ENSMUSG00000033768	E032	27.4493	0.121518	41.3047	1.30253e-10	8.52209e-07	10.0509	6.05861	-1.77398	19	6490534	6490915	382	+	c(ENSMUST00000137166, ENSMUST00000113462, ENSMUST00000077182, ENSMUST00000113461)
Nrxn2	ENSMUSG00000033768	E034	11.596	0.108028	35.8511	2.12993e-09	1.07502e-05	6.96686	4.12317	-1.6709	19	6492836	6493009	174	+	c(ENSMUST00000137166, ENSMUST00000113462, ENSMUST00000077182, ENSMUST00000113461)
Nrxn3	ENSMUSG00000066392	E031	166.035	0.0447663	189.777	3.55679e-43	6.28318e-38	17.775	10.4666	-2.45247	12	89812483	89813640	1158	+	c(ENSMUST00000110130, ENSMUST00000110133)
Nrxn3	ENSMUSG00000066392	E032	409.605	0.00780047	19.6205	9.44499e-06	0.0110496	19.639	18.6918	-0.292673	12	89976347	89976528	182	+	c(ENSMUST00000167103, ENSMUST00000163134, ENSMUST00000167887, ENSMUST00000110130, ENSMUST00000110133, ENSMUST00000057634)
Oprm1	ENSMUSG00000000766	E044	10.3578	0.280051	18.2569	1.93025e-05	0.0183325	6.81825	3.71581	-1.91485	10	6979616	6979704	89	+	c(ENSMUST00000135502, ENSMUST00000144264, ENSMUST00000123861, ENSMUST00000105611, ENSMUST00000141897, ENSMUST00000147171, ENSMUST00000105601, ENSMUST00000129954, ENSMUST00000154941, ENSMUST00000105615, ENSMUST00000129221)
Osbpl9	ENSMUSG00000028559	E053	6.75994	0.0923587	19.7638	8.76252e-06	0.010459	5.19044	3.24235	-1.44041	4	109202105	109202217	113	-	c(ENSMUST00000160774, ENSMUST00000147457, ENSMUST00000159758, ENSMUST00000162787, ENSMUST00000159545, ENSMUST00000030288)
Osbpl9	ENSMUSG00000028559	E052	9.44973	0.100062	15.4496	8.47355e-05	0.0470716	5.91931	4.00179	-1.22498	4	109172274	109172324	51	-	c(ENSMUST00000159758, ENSMUST00000162787, ENSMUST00000030288, ENSMUST00000159545, ENSMUST00000147457)
Oxr1	ENSMUSG00000022307	E011	7.31867	0.149617	16.4617	4.96431e-05	0.034002	4.65856	3.13922	-1.19878	15	41813574	41813726	153	+	c(ENSMUST00000110297, ENSMUST00000179393, ENSMUST00000090095, ENSMUST00000090096, ENSMUST00000022918, ENSMUST00000170127)
Oxr1	ENSMUSG00000022307	E012	12.307	0.112572	18.1842	2.00539e-05	0.0186462	5.83621	4.37216	-0.908271	15	41817082	41817266	185	+	c(ENSMUST00000110297, ENSMUST00000179393, ENSMUST00000090095, ENSMUST00000090096, ENSMUST00000022918, ENSMUST00000170127)
Pacsin2	ENSMUSG00000016664	E017	2.53198	0.102061	21.1003	4.3587e-06	0.00615981	3.30842	1.59914	-2.14031	15	83464459	83464570	112	-	c(ENSMUST00000171436, ENSMUST00000056177)
Paip1	ENSMUSG00000025451	E001	1.49695	0.182772	17.2119	3.34342e-05	0.0272178	2.70999	1.18937	-2.40636	13	119428601	119428640	40	+	ENSMUST00000109203
Pik3cd	ENSMUSG00000039936	E007	1.5245	0.0808686	15.6548	7.60175e-05	0.0438949	2.49761	1.13936	-2.28979	4	149652227	149652372	146	-	c(ENSMUST00000118704, ENSMUST00000177654, ENSMUST00000122059, ENSMUST00000105690, ENSMUST00000105689, ENSMUST00000105688, ENSMUST00000038859)
Plek	ENSMUSG00000020120	E014	78.3224	0.135269	21.5097	3.52042e-06	0.00531532	13.4745	9.78116	-1.32516	11	17052183	17052381	199	-	ENSMUST00000020321
Podxl2	ENSMUSG00000033152	E015	3.03554	0.19935	16.4723	4.9366e-05	0.034002	3.38537	1.42767	-2.53919	6	88849814	88849854	41	-	c(ENSMUST00000140455, ENSMUST00000061262, ENSMUST00000038409, ENSMUST00000142266, ENSMUST00000145780, ENSMUST00000145944)
Ppp2r2b	ENSMUSG00000024500	E022	27.809	0.0602165	17.9769	2.23608e-05	0.0201535	8.87299	6.88868	-0.883364	18	43059162	43059471	310	-	ENSMUST00000025377
Psmd11	ENSMUSG00000017428	E008	7.32826	0.0544656	24.3988	7.83191e-07	0.00160876	5.2063	3.3721	-1.33248	11	80428690	80428755	66	+	c(ENSMUST00000173060, ENSMUST00000147898, ENSMUST00000174743, ENSMUST00000173938, ENSMUST00000172615, ENSMUST00000172773, ENSMUST00000172641, ENSMUST00000173186, ENSMUST00000172847, ENSMUST00000017572)
Rabgap1l	ENSMUSG00000026721	E010	13.1157	0.174711	17.4613	2.93211e-05	0.0249835	7.01348	4.33395	-1.54052	1	160351221	160351571	351	-	ENSMUST00000028052
Rb1cc1	ENSMUSG00000025907	E012	32.6133	0.0228451	16.2688	5.4962e-05	0.0365007	9.35808	7.89646	-0.612416	1	6234011	6234087	77	+	c(ENSMUST00000162795, ENSMUST00000027040, ENSMUST00000159906, ENSMUST00000160871)
Rbck1	ENSMUSG00000027466	E020	38.9284	0.0202292	16.1754	5.77399e-05	0.037273	9.46966	8.37634	-0.448383	2	152326404	152326414	11	-	c(ENSMUST00000109847, ENSMUST00000131889, ENSMUST00000028964, ENSMUST00000129590)
Rbfox1	ENSMUSG00000008658	E001	273.509	0.01315	19.7275	8.93089e-06	0.0105884	17.4989	16.9779	-0.16403	16	6809222	6809248	27	+	ENSMUST00000115841
Rbl2	ENSMUSG00000031666	E024	12.142	0.0837107	17.0061	3.72608e-05	0.0292544	6.65898	4.66785	-1.13762	8	91112243	91112517	275	+	ENSMUST00000147361
Rcan2	ENSMUSG00000039601	E004	7.05248	0.204958	28.6282	8.76965e-08	0.000271787	5.79723	2.59057	-2.45959	17	43953191	43953354	164	+	ENSMUST00000044792
Rcan2	ENSMUSG00000039601	E005	33.3901	0.154048	48.6696	3.02926e-12	3.14781e-08	10.7369	5.69386	-2.23279	17	43953355	43953537	183	+	c(ENSMUST00000044792, ENSMUST00000177857)
Rnf123	ENSMUSG00000041528	E044	7.18689	0.055015	16.8011	4.151e-05	0.0308577	5.00608	3.49439	-1.10203	9	108067095	108067194	100	-	c(ENSMUST00000047746, ENSMUST00000162355, ENSMUST00000159136, ENSMUST00000161673, ENSMUST00000178267, ENSMUST00000160649, ENSMUST00000160249)
Rpgrip1	ENSMUSG00000057132	E066	0.961041	0.359705	15.6426	7.65108e-05	0.0439542	2.29507	0.433803	-4.83273	14	52160219	52160296	78	+	c(ENSMUST00000181736, ENSMUST00000180646, ENSMUST00000181017, ENSMUST00000111600, ENSMUST00000111603, ENSMUST00000180901)
Rpl10a	ENSMUSG00000037805	E003	26.9038	0.0277512	17.2668	3.24816e-05	0.0266883	8.59798	7.14534	-0.645889	17	28328584	28328609	26	+	c(ENSMUST00000042334, ENSMUST00000129935, ENSMUST00000128758)
Rpl10a	ENSMUSG00000037805	E004	40.0034	0.0251789	15.8187	6.97103e-05	0.0418695	9.92618	8.57296	-0.543536	17	28328610	28328618	9	+	c(ENSMUST00000042334, ENSMUST00000129935, ENSMUST00000152665, ENSMUST00000128758)
Rtn4	ENSMUSG00000020458	E007	1332.1	0.0449363	28.2634	1.05878e-07	0.000322476	25.9156	23.5232	-0.720117	11	29706410	29708770	2361	+	c(ENSMUST00000102843, ENSMUST00000102841)
Rufy2	ENSMUSG00000020070	E023	62.6804	0.0580416	25.2715	4.98001e-07	0.00109967	12.0931	9.5713	-0.932773	10	63002946	63004439	1494	+	c(ENSMUST00000131718, ENSMUST00000122231, ENSMUST00000143594)
Scfd2	ENSMUSG00000062110	E019	1.60047	0.137123	24.5517	7.23406e-07	0.00152133	2.90304	0.871794	-3.51003	5	74515163	74516176	1014	-	ENSMUST00000123203
Scn3a	ENSMUSG00000057182	E026	10.8417	0.0490546	16.6968	4.3855e-05	0.0321457	5.96225	4.61465	-0.81062	2	65525695	65525786	92	-	c(ENSMUST00000066432, ENSMUST00000100069)
Sfxn1	ENSMUSG00000021474	E010	296.928	0.00178904	31.2889	2.22349e-08	7.55358e-05	15.3602	14.6148	-0.242797	13	54105748	54105795	48	+	ENSMUST00000021930
Shank2	ENSMUSG00000037541	E018	4.10543	0.0525196	22.0675	2.63234e-06	0.00422737	4.23945	2.49841	-1.58511	7	144285055	144285137	83	+	c(ENSMUST00000097929, ENSMUST00000105902, ENSMUST00000146006, ENSMUST00000105900)
Slc24a4	ENSMUSG00000041771	E001	22.0538	0.0979735	16.1497	5.85271e-05	0.037273	8.31931	6.14623	-1.02825	12	102128733	102129173	441	+	ENSMUST00000159329
Snap25	ENSMUSG00000027273	E008	398.101	0.0362627	27.4087	1.64686e-07	0.000461781	19.9306	17.5934	-0.724869	2	136769743	136769860	118	+	ENSMUST00000110098
Snrpa1	ENSMUSG00000030512	E015	28.5996	0.0182728	23.4032	1.31357e-06	0.00249512	8.67185	7.21718	-0.642819	7	66070119	66070198	80	+	c(ENSMUST00000139082, ENSMUST00000153609)
Soga3	ENSMUSG00000038916	E001	11.5507	0.070965	17.1067	3.53369e-05	0.0283744	6.22804	4.51778	-1.01825	10	29143996	29144435	440	+	ENSMUST00000092629
Sorbs1	ENSMUSG00000025006	E029	53.9248	0.0259662	15.7148	7.36475e-05	0.0431228	11.0249	9.53571	-0.564414	19	40402258	40402267	10	-	c(ENSMUST00000165212, ENSMUST00000099467, ENSMUST00000099466, ENSMUST00000165469)
Sorbs1	ENSMUSG00000025006	E028	108.422	0.0185009	18.7693	1.47527e-05	0.0151518	13.8423	12.4167	-0.484786	19	40398542	40398610	69	-	c(ENSMUST00000165212, ENSMUST00000099467, ENSMUST00000099466, ENSMUST00000165469)
Sp9	ENSMUSG00000068859	E005	110.366	0.148309	129.985	4.12931e-30	3.64727e-25	15.7821	10.6963	-1.73547	2	73284437	73284706	270	+	ENSMUST00000147133
Sparcl1	ENSMUSG00000029309	E011	50.7815	0.0395278	18.3734	1.81576e-05	0.0176242	10.8642	9.08088	-0.687252	5	104113377	104114088	712	-	ENSMUST00000031249
Srsf5	ENSMUSG00000021134	E011	245.136	0.0391769	15.4238	8.59009e-05	0.0472896	17.3335	15.5022	-0.582942	12	80945673	80945798	126	+	c(ENSMUST00000152662, ENSMUST00000110356)
St6gal2	ENSMUSG00000024172	E005	7.18093	0.157385	16.4981	4.86979e-05	0.0339518	5.50192	3.29485	-1.57715	17	55481905	55482368	464	+	c(ENSMUST00000153220, ENSMUST00000133899, ENSMUST00000086878, ENSMUST00000025000)
Syt6	ENSMUSG00000027849	E008	1.50042	0.246116	16.1163	5.95681e-05	0.0375817	2.75685	1.23991	-2.33642	3	103576302	103576447	146	+	c(ENSMUST00000117221, ENSMUST00000118563)
Tm6sf1	ENSMUSG00000038623	E018	1.05829	0.0869324	16.885	3.97142e-05	0.0302398	2.46617	0.994214	-2.64723	7	81875724	81875816	93	+	c(ENSMUST00000130006, ENSMUST00000126334, ENSMUST00000119543, ENSMUST00000041890)
Tmem163	ENSMUSG00000026347	E005	13.5083	0.0426119	17.431	2.97922e-05	0.0250614	4.81739	4.39417	-0.284929	1	127491545	127491660	116	-	c(ENSMUST00000027585, ENSMUST00000160616, ENSMUST00000162406, ENSMUST00000160111)
Tmem163	ENSMUSG00000026347	E004	24.7821	0.0252743	32.5562	1.15793e-08	4.35217e-05	6.30893	5.9119	-0.211684	1	127491361	127491544	184	-	c(ENSMUST00000027585, ENSMUST00000160616, ENSMUST00000160111)
Tmem163	ENSMUSG00000026347	E003	32.1383	0.0613436	17.5258	2.83437e-05	0.0245707	7.01325	6.95926	-0.0260211	1	127490898	127491360	463	-	c(ENSMUST00000027585, ENSMUST00000160616)
Tox2	ENSMUSG00000074607	E007	2.72896	0.273706	20.3624	6.40777e-06	0.00838483	3.33895	0.867171	-3.94287	2	163276099	163276214	116	+	c(ENSMUST00000109428, ENSMUST00000165937, ENSMUST00000099110)
Trip4	ENSMUSG00000032386	E024	2.0143	0.188584	15.6771	7.51274e-05	0.0438003	3.19126	1.39584	-2.42785	9	65894915	65895380	466	-	c(ENSMUST00000133747, ENSMUST00000126517)
Ttc12	ENSMUSG00000040219	E024	1.92506	0.957138	19.7001	9.05982e-06	0.0106696	1.81374	1.7694	-0.0722327	9	49486146	49486215	70	-	c(ENSMUST00000146666, ENSMUST00000055096)
Ubap2l	ENSMUSG00000042520	E008	309.199	0.00825947	26.8988	2.14389e-07	0.000556949	18.4136	17.3171	-0.342892	3	90009110	90009327	218	-	c(ENSMUST00000064639, ENSMUST00000090908, ENSMUST00000029553)
Ubap2l	ENSMUSG00000042520	E007	373.075	0.0043449	27.0427	1.99011e-07	0.000528108	19.1273	18.3591	-0.238203	3	90008256	90008361	106	-	c(ENSMUST00000064639, ENSMUST00000090908, ENSMUST00000029553)
Vegfa	ENSMUSG00000023951	E023	4.8458	0.0859272	15.4231	8.5931e-05	0.0472896	4.35073	2.73524	-1.39708	17	46031357	46031815	459	-	c(ENSMUST00000024747, ENSMUST00000142351, ENSMUST00000071648, ENSMUST00000167860)
Wdr1	ENSMUSG00000005103	E002	27.4772	0.0263703	18.0962	2.10025e-05	0.0191245	8.22674	7.00713	-0.554147	5	38529525	38529669	145	-	ENSMUST00000005234
Wdr36	ENSMUSG00000038299	E001	5.54655	0.0608632	19.9331	8.02012e-06	0.00970396	4.64995	3.00428	-1.32402	18	32837225	32837558	334	+	c(ENSMUST00000053663, ENSMUST00000166214)
Xkr4	ENSMUSG00000051951	E006	74.1568	0.0256075	15.6544	7.60352e-05	0.0438949	12.247	11.0103	-0.441615	1	3215633	3216344	712	-	c(ENSMUST00000162897, ENSMUST00000070533)
Zeb1	ENSMUSG00000024238	E011	11.9564	0.0509337	24.1267	9.02019e-07	0.00181739	6.53724	4.61159	-1.11404	18	5641382	5641459	78	+	c(ENSMUST00000161295, ENSMUST00000177070, ENSMUST00000159477, ENSMUST00000175739)
Zfp251	ENSMUSG00000022526	E004	14.9337	0.0508754	16.5713	4.68542e-05	0.0333747	6.6245	5.26673	-0.74222	15	76870653	76871435	783	-	ENSMUST00000080406
Zfp385b	ENSMUSG00000027016	E020	17.7785	0.180481	18.4844	1.713e-05	0.0171059	8.11606	5.11364	-1.52935	2	77703056	77703272	217	-	c(ENSMUST00000151388, ENSMUST00000171063, ENSMUST00000135756)
Zic4	ENSMUSG00000036972	E019	0.832666	0.143334	19.9723	7.85737e-06	0.0095726	2.20834	0.562681	-3.96838	9	91378916	91379189	274	+	c(ENSMUST00000173933, ENSMUST00000066384, ENSMUST00000172646, ENSMUST00000172858, ENSMUST00000170572, ENSMUST00000173054, ENSMUST00000174611, ENSMUST00000174212)

### Sheet: b- D2>D1 DS p<0.05
GeneSymbol	groupID	featureID	exonBaseMean	dispersion	stat	pvalue	padj	DSD1	DSD2	log2fold_DSD2_DSD1	genomicData.seqnames	genomicData.start	genomicData.end	genomicData.width	genomicData.strand	transcripts
0610037L13Rik	ENSMUSG00000028608	E026	14.0718	0.204351	17.7351	2.53903e-05	0.0225901	4.2018	7.26262	1.75381	4	107895587	107895861	275	+	c(ENSMUST00000119394, ENSMUST00000132417)
0610037L13Rik	ENSMUSG00000028608	E025	5.22922	0.172336	17.446	2.95582e-05	0.0249835	2.47829	4.8076	1.9977	4	107895551	107895586	36	+	c(ENSMUST00000119394, ENSMUST00000106727, ENSMUST00000132417)
2610203C22Rik	ENSMUSG00000079671	E002	1.88224	0.696056	21.1073	4.34274e-06	0.00615981	1.72071	3.08947	1.72218	1	9563505	9563822	318	-	ENSMUST00000145176
2610203C22Rik	ENSMUSG00000079671	E003	1.30447	0.609198	25.8079	3.77151e-07	0.000876643	1.2432	2.89827	2.47713	1	9563823	9563871	49	-	c(ENSMUST00000145176, ENSMUST00000115480)
4833422C13Rik	ENSMUSG00000074782	E001	270.407	0.056247	33.7873	6.148e-09	2.58586e-05	16.3547	17.8484	0.471148	13	91701665	91704041	2377	-	ENSMUST00000160385
Abcc5	ENSMUSG00000022822	E048	14.2665	0.0505503	18.1028	2.09291e-05	0.0191245	4.99341	6.72456	0.959907	16	20401072	20402259	1188	-	ENSMUST00000134962
Adamts3	ENSMUSG00000043635	E001	323.85	0.0392051	15.4324	8.55077e-05	0.0472896	17.0397	18.9048	0.582698	5	89673841	89677926	4086	-	c(ENSMUST00000061427, ENSMUST00000163159)
Aldh1l2	ENSMUSG00000020256	E001	8.54761	0.334405	27.9715	1.23114e-07	0.000368618	3.92365	5.51555	1.05811	10	83487450	83489428	1979	-	ENSMUST00000020497
Amz1	ENSMUSG00000050022	E022	53.2701	0.058785	20.1715	7.07995e-06	0.00887018	9.24497	11.3519	0.798792	5	140760795	140761439	645	+	ENSMUST00000176035
Appl2	ENSMUSG00000020263	E023	2.05492	0.181278	16.3796	5.1841e-05	0.0347393	1.46782	3.14365	2.23681	10	83611103	83611142	40	-	c(ENSMUST00000130285, ENSMUST00000148096, ENSMUST00000147582)
Appl2	ENSMUSG00000020263	E022	2.29473	0.199961	16.1068	5.98691e-05	0.0376372	1.53407	3.30497	2.25809	10	83611067	83611102	36	-	c(ENSMUST00000130285, ENSMUST00000148096, ENSMUST00000127788, ENSMUST00000147582)
Arhgef28	ENSMUSG00000021662	E002	3.66329	0.189943	18.1775	2.01241e-05	0.0186462	2.24967	4.34323	1.96799	13	97929411	97929705	295	-	ENSMUST00000109426
Arl13b	ENSMUSG00000022911	E001	26.8457	0.0906936	15.3897	8.74615e-05	0.0476862	6.59949	8.77417	0.985641	16	62793685	62795352	1668	-	ENSMUST00000089289
Asph	ENSMUSG00000028207	E031	235.345	0.0371641	25.6787	4.03246e-07	0.000913264	NA	NA	NA	4	9629023	9630546	1524	-	ENSMUST00000146441
Asph	ENSMUSG00000028207	E002	4464.46	0.0620617	24.1196	9.05335e-07	0.00181739	NA	NA	NA	4	9449079	9453445	4367	-	c(ENSMUST00000078139, ENSMUST00000108340, ENSMUST00000108339)
Asph	ENSMUSG00000028207	E028	16.8033	0.0891779	16.5061	4.84926e-05	0.0339518	NA	NA	NA	4	9620909	9621695	787	-	ENSMUST00000103004
Asph	ENSMUSG00000028207	E032	47.0297	0.110409	16.0383	6.20726e-05	0.0383403	NA	NA	NA	4	9630547	9630925	379	-	c(ENSMUST00000146441, ENSMUST00000098275)
Atp6v1c2	ENSMUSG00000020566	E001	1.99683	0.0655478	43.3028	4.68922e-11	3.60158e-07	1.66327	3.30654	2.02409	12	17284721	17284721	1	-	ENSMUST00000095820
Atp6v1c2	ENSMUSG00000020566	E002	1.99683	0.0655478	43.3028	4.68922e-11	3.60158e-07	1.66327	3.30654	2.02409	12	17284722	17284722	1	-	c(ENSMUST00000140751, ENSMUST00000020884, ENSMUST00000095820)
Bahcc1	ENSMUSG00000039741	E028	48.172	0.0861463	15.3102	9.12208e-05	0.049258	7.80752	10.185	0.973656	11	120285571	120285679	109	+	c(ENSMUST00000118987, ENSMUST00000122148, ENSMUST00000044985)
Cacna2d2	ENSMUSG00000010066	E006	19.7287	0.0491581	22.2402	2.40578e-06	0.00400933	5.39645	7.54515	1.1049	9	107497460	107497519	60	+	c(ENSMUST00000168532, ENSMUST00000085092, ENSMUST00000170737, ENSMUST00000164988, ENSMUST00000166799, ENSMUST00000010210)
Cetn4	ENSMUSG00000045031	E003	139.32	0.0117288	16.8255	4.09783e-05	0.0308577	13.8407	14.5144	0.22311	3	37308760	37309181	422	-	c(ENSMUST00000140956, ENSMUST00000075537, ENSMUST00000102955, ENSMUST00000071400)
Cryzl1	ENSMUSG00000058240	E027	8.8361	0.0577841	18.215	1.97317e-05	0.0185407	3.85204	5.53202	1.12359	16	91728558	91728598	41	-	c(ENSMUST00000114023, ENSMUST00000122254, ENSMUST00000123751, ENSMUST00000073466, ENSMUST00000117644, ENSMUST00000141664, ENSMUST00000128975)
Cryzl1	ENSMUSG00000058240	E031	8.4207	0.10258	16.6714	4.44468e-05	0.0322213	3.60738	5.52367	1.31733	16	91728624	91728701	78	-	c(ENSMUST00000114023, ENSMUST00000117644, ENSMUST00000073466)
Dlg5	ENSMUSG00000021782	E002	57.0534	0.0739244	15.9341	6.5587e-05	0.0398149	9.26063	11.7089	0.920395	14	24133955	24135673	1719	-	c(ENSMUST00000073687, ENSMUST00000090398, ENSMUST00000042009, ENSMUST00000166007)
Dlgap1	ENSMUSG00000003279	E013	35.3512	0.0206593	16.8083	4.13527e-05	0.0308577	8.08986	9.47154	0.57254	17	70515954	70516021	68	+	c(ENSMUST00000060072, ENSMUST00000125691, ENSMUST00000150798, ENSMUST00000146730, ENSMUST00000130971, ENSMUST00000155016, ENSMUST00000133983)
Dlgap1	ENSMUSG00000003279	E012	63.0816	0.0170514	33.0897	8.80053e-09	3.45476e-05	10.0207	11.8913	0.687179	17	70424796	70424888	93	+	c(ENSMUST00000060072, ENSMUST00000125691, ENSMUST00000150798, ENSMUST00000146730, ENSMUST00000130971, ENSMUST00000155016, ENSMUST00000133983)
Dlgap1	ENSMUSG00000003279	E010	80.7699	0.0320079	21.058	4.456e-06	0.00624734	10.9815	12.9316	0.688581	17	70308047	70308170	124	+	c(ENSMUST00000060072, ENSMUST00000125691, ENSMUST00000150798, ENSMUST00000146730, ENSMUST00000130971, ENSMUST00000133983)
Dock10	ENSMUSG00000038608	E025	42.8558	0.0289209	15.7683	7.15935e-05	0.0425832	8.2625	10.0617	0.727471	1	80543341	80543516	176	-	ENSMUST00000077946
Dock4	ENSMUSG00000035954	E017	33.5301	0.0728556	17.5894	2.74119e-05	0.0239722	7.2824	9.6913	1.02321	12	40725647	40725803	157	+	ENSMUST00000037488
Dtna	ENSMUSG00000024302	E022	608.635	0.0309778	19.3141	1.10883e-05	0.0122424	19.9251	21.7502	0.557708	18	23655813	23659714	3902	+	ENSMUST00000115832
Endog	ENSMUSG00000015337	E003	126.159	0.0266423	17.9389	2.2811e-05	0.0204549	13.2737	14.2533	0.327585	2	30173691	30174069	379	+	ENSMUST00000015481
Etl4	ENSMUSG00000036617	E027	89.513	0.0482376	73.06	1.2577e-17	3.70294e-13	8.81982	13.0447	1.56427	2	20722625	20722723	99	+	c(ENSMUST00000114607, ENSMUST00000125772, ENSMUST00000146488)
Etl4	ENSMUSG00000036617	E026	98.1069	0.0482619	70.8656	3.82415e-17	7.50609e-13	9.11934	13.4326	1.57335	2	20722378	20722624	247	+	c(ENSMUST00000125772, ENSMUST00000146488)
Eya1	ENSMUSG00000025932	E022	1.35975	0.671477	50.6282	1.11631e-12	1.23249e-08	0.568366	5.79136	6.86561	1	14309646	14310199	554	-	c(ENSMUST00000168081, ENSMUST00000027066)
Gm15270	ENSMUSG00000087400	E006	2.90864	0.486395	20.3683	6.38789e-06	0.00838483	1.15347	4.2257	3.83023	10	24583183	24583282	100	-	c(ENSMUST00000136908, ENSMUST00000141076)
Gm9962	ENSMUSG00000055048	E002	2.94703	0.100595	16.9668	3.80386e-05	0.0297329	2.19783	3.19148	1.10348	7	57403912	57404012	101	+	ENSMUST00000085241
Gprin1	ENSMUSG00000069227	E003	11.3241	0.103068	36.4423	1.57253e-09	8.41796e-06	4.10655	6.32204	1.36058	13	54742009	54742108	100	-	ENSMUST00000099506
Gucd1	ENSMUSG00000033416	E004	2.17621	0.345581	19.2396	1.15294e-05	0.012534	0.827816	3.16498	3.91709	10	75416467	75418462	1996	-	ENSMUST00000153125
Hspa1b	ENSMUSG00000090877	E001	1.45856	0.194171	18.4477	1.7463e-05	0.0173308	1.23114	2.63343	2.22148	17	34956436	34956997	562	-	ENSMUST00000172753
Hyi	ENSMUSG00000006395	E008	7.79491	0.22864	27.8514	1.30998e-07	0.000385687	2.81829	6.22118	2.43924	4	118360390	118361294	905	+	ENSMUST00000179719
Inpp4a	ENSMUSG00000026113	E040	213.331	0.0235682	22.6498	1.94384e-06	0.00343385	15.1493	17.0679	0.613514	1	37403449	37404434	986	+	c(ENSMUST00000058307, ENSMUST00000168546, ENSMUST00000114933)
Kalrn	ENSMUSG00000061751	E010	61.2181	0.0338555	21.6161	3.33043e-06	0.00507182	9.61767	11.4704	0.693568	16	33989768	33989889	122	-	c(ENSMUST00000114973, ENSMUST00000076810)
Kalrn	ENSMUSG00000061751	E028	278.301	0.0431921	17.1391	3.47401e-05	0.0280226	15.958	18.1679	0.697587	16	34034836	34034905	70	-	c(ENSMUST00000114963, ENSMUST00000114973, ENSMUST00000114966, ENSMUST00000114964, ENSMUST00000142817, ENSMUST00000076810)
Kalrn	ENSMUSG00000061751	E009	64.4612	0.0415653	20.7912	5.12181e-06	0.00695987	9.7342	11.7511	0.748243	16	33988770	33988901	132	-	c(ENSMUST00000114973, ENSMUST00000076810)
Kalrn	ENSMUSG00000061751	E001	220.623	0.0401216	27.0302	2.00298e-07	0.000528108	14.6635	17.2179	0.819237	16	33974258	33975162	905	-	ENSMUST00000114973
Kalrn	ENSMUSG00000061751	E006	79.5114	0.0576131	18.8602	1.4066e-05	0.0146165	10.3166	12.7611	0.877429	16	33982688	33982888	201	-	c(ENSMUST00000114973, ENSMUST00000076810)
Kalrn	ENSMUSG00000061751	E008	85.7345	0.0541017	24.982	5.7869e-07	0.00124667	10.4709	13.1515	0.952674	16	33987086	33987250	165	-	c(ENSMUST00000114973, ENSMUST00000076810)
Kalrn	ENSMUSG00000061751	E007	56.3102	0.0892921	19.1978	1.17852e-05	0.0126944	8.63956	11.5643	1.12289	16	33985175	33985253	79	-	c(ENSMUST00000114973, ENSMUST00000076810)
Kansl2	ENSMUSG00000022992	E002	80.1282	0.0198382	16.4611	4.96595e-05	0.034002	11.0932	12.6191	0.540446	15	98519101	98519547	447	-	c(ENSMUST00000023727, ENSMUST00000116400)
Kif1bp	ENSMUSG00000036955	E016	73.522	0.00965638	19.0299	1.28687e-05	0.0136126	11.033	12.0827	0.375748	10	62570399	62570402	4	-	c(ENSMUST00000160228, ENSMUST00000159704, ENSMUST00000159722, ENSMUST00000162525, ENSMUST00000162759, ENSMUST00000065887)
Knop1	ENSMUSG00000030980	E002	66.8868	0.0241434	23.8196	1.05799e-06	0.00209998	10.1212	11.8408	0.630829	7	118842237	118843789	1553	-	c(ENSMUST00000106550, ENSMUST00000116280, ENSMUST00000063607)
Krt12	ENSMUSG00000020912	E008	22.7632	0.0682728	19.4897	1.01144e-05	0.0113805	6.40782	8.30363	0.884953	11	99421671	99422259	589	-	ENSMUST00000017741
Luc7l2	ENSMUSG00000029823	E021	1.15514	0.0870229	21.7872	3.04625e-06	0.00472042	0.486236	2.32991	4.54754	6	38568918	38569565	648	+	ENSMUST00000162530
Man2c1	ENSMUSG00000032295	E077	1.16124	0.155473	15.4718	8.37433e-05	0.0468149	1.0151	2.52353	2.65482	9	57142205	57142207	3	+	c(ENSMUST00000160147, ENSMUST00000160280, ENSMUST00000159711, ENSMUST00000161875, ENSMUST00000162634)
Map1a	ENSMUSG00000027254	E013	105.042	0.027064	16.5085	4.84313e-05	0.0339518	12.2229	13.8524	0.555662	2	121309439	121310832	1394	+	ENSMUST00000094639
Mfsd4a	ENSMUSG00000059149	E009	53.1755	0.0777778	19.528	9.91359e-06	0.0112985	8.83831	11.6742	1.07966	1	132028548	132029033	486	-	ENSMUST00000163016
Micu1	ENSMUSG00000020111	E037	5.63003	0.0164818	16.1531	5.84228e-05	0.037273	3.15776	4.48639	1.06462	10	59864124	59864130	7	+	c(ENSMUST00000020311, ENSMUST00000165563, ENSMUST00000179709)
Mpp1	ENSMUSG00000031402	E001	264.833	0.00739434	18.8665	1.40196e-05	0.0146165	16.4406	17.6456	0.380343	X	75109733	75110647	915	-	ENSMUST00000033775
Myh7	ENSMUSG00000053093	E048	5.61474	0.152554	15.5355	8.09705e-05	0.0455552	2.81383	4.71121	1.55925	14	54993626	54993680	55	-	ENSMUST00000153783
Myh7b	ENSMUSG00000074652	E045	16.7025	0.136017	22.925	1.6845e-06	0.00303645	5.1318	7.91347	1.42938	2	155634204	155634307	104	+	ENSMUST00000092995
Myo18a	ENSMUSG00000000631	E077	8.02634	0.0811368	26.1256	3.19922e-07	0.000784933	3.35183	5.72532	1.65313	11	77857479	77857722	244	+	ENSMUST00000142571
Myo18a	ENSMUSG00000000631	E047	8.78793	0.221593	18.718	1.51547e-05	0.0153768	3.33744	6.13463	1.88945	11	77840933	77841447	515	+	ENSMUST00000100443
Myo5a	ENSMUSG00000034593	E064	139.51	0.0178766	36.5908	1.45714e-09	8.04401e-06	12.1642	15.0508	0.970777	9	75218485	75218550	66	+	c(ENSMUST00000123128, ENSMUST00000136731, ENSMUST00000155282)
Myo5a	ENSMUSG00000034593	E065	368.47	0.0193086	41.1802	1.38821e-10	8.75824e-07	16.3339	19.4749	0.982579	9	75218551	75218953	403	+	c(ENSMUST00000123128, ENSMUST00000136731)
Myo5a	ENSMUSG00000034593	E061	582.397	0.0291012	35.6893	2.31433e-09	1.13565e-05	18.1287	21.7155	1.10294	9	75217499	75217579	81	+	c(ENSMUST00000123128, ENSMUST00000148144, ENSMUST00000136604, ENSMUST00000136731, ENSMUST00000155282)
Myo5a	ENSMUSG00000034593	E063	1050.85	0.0262793	71.45	2.84373e-17	6.27943e-13	20.4022	24.6497	1.28815	9	75217994	75218484	491	+	c(ENSMUST00000123128, ENSMUST00000136604, ENSMUST00000136731, ENSMUST00000155282)
Myo5a	ENSMUSG00000034593	E062	1088.72	0.0376733	55.3491	1.00916e-13	1.37132e-09	20.3336	24.8755	1.37712	9	75217841	75217993	153	+	c(ENSMUST00000123128, ENSMUST00000148144, ENSMUST00000136604, ENSMUST00000136731, ENSMUST00000155282)
Myo5b	ENSMUSG00000025885	E022	5.34895	0.137937	19.9951	7.76408e-06	0.00955553	2.55427	4.80406	1.90633	18	74661607	74661729	123	+	c(ENSMUST00000121875, ENSMUST00000074157)
Myo5b	ENSMUSG00000025885	E023	3.01439	0.0900155	23.1568	1.49315e-06	0.00280607	1.81926	3.71817	2.11584	18	74662663	74662746	84	+	c(ENSMUST00000121875, ENSMUST00000074157)
Ndrg4	ENSMUSG00000036564	E029	1.49689	0.158414	16.6047	4.60359e-05	0.0330584	1.12562	2.90826	2.77546	8	95711552	95711642	91	+	ENSMUST00000159851
Ndrg4	ENSMUSG00000036564	E028	7.08458	0.412254	16.1387	5.88678e-05	0.037273	2.12801	5.95127	3.1229	8	95711145	95711551	407	+	c(ENSMUST00000159632, ENSMUST00000159851)
Neu2	ENSMUSG00000079434	E001	48.9088	0.0379803	38.0916	6.74989e-10	3.97463e-06	8.87434	11.0218	0.8294	1	87509889	87510215	327	+	ENSMUST00000166055
Nin	ENSMUSG00000021068	E018	191.876	0.026486	17.9898	2.22094e-05	0.0201198	14.5922	16.3226	0.559108	12	70042132	70044252	2121	-	c(ENSMUST00000085314, ENSMUST00000021468, ENSMUST00000095666, ENSMUST00000169074)
Nol3	ENSMUSG00000014776	E004	337.985	0.143031	16.9153	3.90863e-05	0.0300568	16.6025	19.7424	0.979521	8	105279895	105281939	2045	+	ENSMUST00000014920
Nrxn1	ENSMUSG00000024109	E034	30.7007	0.0358994	22.1492	2.52264e-06	0.00408836	7.59179	9.03178	0.617725	17	90623420	90623544	125	-	c(ENSMUST00000160844, ENSMUST00000072671, ENSMUST00000176174, ENSMUST00000177342, ENSMUST00000159778, ENSMUST00000161102, ENSMUST00000161402, ENSMUST00000174331, ENSMUST00000161637, ENSMUST00000054059, ENSMUST00000160800, ENSMUST00000162227)
Nrxn1	ENSMUSG00000024109	E027	12.0952	0.0399797	17.632	2.68042e-05	0.0235575	4.97863	6.27965	0.743002	17	90588843	90588861	19	-	c(ENSMUST00000161102, ENSMUST00000072671, ENSMUST00000176174, ENSMUST00000159778, ENSMUST00000160844, ENSMUST00000161402, ENSMUST00000174331, ENSMUST00000161637, ENSMUST00000054059, ENSMUST00000160800)
Nrxn1	ENSMUSG00000024109	E032	15.5001	0.0246727	36.064	1.90941e-09	9.9207e-06	5.43109	7.11739	0.885303	17	90620865	90620891	27	-	c(ENSMUST00000160844, ENSMUST00000072671, ENSMUST00000176174, ENSMUST00000159778, ENSMUST00000161102, ENSMUST00000161402, ENSMUST00000174331, ENSMUST00000161637, ENSMUST00000054059, ENSMUST00000160800, ENSMUST00000162227)
Nrxn1	ENSMUSG00000024109	E026	20.7369	0.0914582	16.5878	4.64498e-05	0.0332207	6.15822	8.00708	0.886643	17	90588671	90588842	172	-	c(ENSMUST00000160844, ENSMUST00000072671, ENSMUST00000176174, ENSMUST00000159778, ENSMUST00000161102, ENSMUST00000161402, ENSMUST00000174331, ENSMUST00000161637, ENSMUST00000054059, ENSMUST00000160800, ENSMUST00000176118)
Nrxn1	ENSMUSG00000024109	E030	41.08	0.0176674	71.4733	2.81041e-17	6.27943e-13	8.29293	10.58	0.910219	17	90597507	90597629	123	-	c(ENSMUST00000160844, ENSMUST00000072671, ENSMUST00000176174, ENSMUST00000177342, ENSMUST00000159778, ENSMUST00000161102, ENSMUST00000161402, ENSMUST00000174331, ENSMUST00000161637, ENSMUST00000054059, ENSMUST00000160800)
Nrxn1	ENSMUSG00000024109	E029	90.8462	0.0172449	97.3113	5.92414e-23	2.61629e-18	11.1143	13.8764	0.958864	17	90589916	90590229	314	-	c(ENSMUST00000161102, ENSMUST00000072671, ENSMUST00000176174, ENSMUST00000177342, ENSMUST00000159778, ENSMUST00000160844, ENSMUST00000161402, ENSMUST00000174331, ENSMUST00000161637, ENSMUST00000054059, ENSMUST00000160800)
Nrxn1	ENSMUSG00000024109	E028	32.6312	0.0233253	59.2415	1.39459e-14	2.23963e-10	7.47298	9.77804	0.968638	17	90589848	90589915	68	-	c(ENSMUST00000161102, ENSMUST00000072671, ENSMUST00000176174, ENSMUST00000159778, ENSMUST00000160844, ENSMUST00000161402, ENSMUST00000174331, ENSMUST00000161637, ENSMUST00000054059, ENSMUST00000160800)
Nrxn2	ENSMUSG00000033768	E045	201.187	0.0128047	17.474	2.91258e-05	0.0249765	14.4892	15.7523	0.410478	19	6516923	6517204	282	+	c(ENSMUST00000113462, ENSMUST00000113461, ENSMUST00000137166, ENSMUST00000113459, ENSMUST00000077182, ENSMUST00000113458)
Nrxn2	ENSMUSG00000033768	E047	57.9388	0.0300894	17.2234	3.32325e-05	0.0271788	9.00513	10.6698	0.646131	19	6519249	6519327	79	+	c(ENSMUST00000113462, ENSMUST00000113461, ENSMUST00000137166, ENSMUST00000113459, ENSMUST00000154580, ENSMUST00000077182, ENSMUST00000113458)
Nrxn2	ENSMUSG00000033768	E046	59.3424	0.0291073	23.0402	1.5865e-06	0.00291937	8.82967	10.8353	0.779301	19	6517205	6517248	44	+	c(ENSMUST00000113462, ENSMUST00000113461, ENSMUST00000137166, ENSMUST00000113459, ENSMUST00000154580, ENSMUST00000077182, ENSMUST00000113458)
Nrxn2	ENSMUSG00000033768	E044	88.0477	0.0439079	23.4058	1.31182e-06	0.00249512	10.1517	12.4351	0.827472	19	6513716	6513805	90	+	c(ENSMUST00000137166, ENSMUST00000113462, ENSMUST00000077182, ENSMUST00000113458)
Nrxn3	ENSMUSG00000066392	E005	945.573	0.00747363	41.6066	1.11613e-10	7.58341e-07	22.2498	23.5852	0.404164	12	88794504	88795115	612	+	c(ENSMUST00000110138, ENSMUST00000167734, ENSMUST00000163944, ENSMUST00000167103, ENSMUST00000163134)
Nrxn3	ENSMUSG00000066392	E003	111.65	0.0286699	16.4289	5.05092e-05	0.0343177	12.1457	13.9808	0.62546	12	88723109	88723186	78	+	c(ENSMUST00000167734, ENSMUST00000167103, ENSMUST00000110138)
Nrxn3	ENSMUSG00000066392	E002	100.808	0.0282862	21.9098	2.85771e-06	0.00448244	11.5631	13.6309	0.714786	12	88722888	88723108	221	+	c(ENSMUST00000110138, ENSMUST00000167734)
Oprm1	ENSMUSG00000000766	E021	47.3241	0.0445721	16.8166	4.11721e-05	0.0308577	8.50667	10.1888	0.672004	10	6829977	6830497	521	+	c(ENSMUST00000105601, ENSMUST00000105603, ENSMUST00000105602, ENSMUST00000105605, ENSMUST00000105604, ENSMUST00000105607, ENSMUST00000135502, ENSMUST00000092729, ENSMUST00000150374, ENSMUST00000052751, ENSMUST00000144264, ENSMUST00000000783, ENSMUST00000078634, ENSMUST00000056385, ENSMUST00000063036, ENSMUST00000123861, ENSMUST00000105611, ENSMUST00000105597, ENSMUST00000105615, ENSMUST00000147171, ENSMUST00000092731, ENSMUST00000092734, ENSMUST00000154906, ENSMUST00000141897, ENSMUST00000129954, ENSMUST00000154941, ENSMUST00000129221)
Pcbp2	ENSMUSG00000056851	E001	4.96531	0.0849839	21.9522	2.79531e-06	0.00444864	2.4514	4.48924	1.81727	15	102470632	102470803	172	+	c(ENSMUST00000108838, ENSMUST00000078404, ENSMUST00000077037)
Pkig	ENSMUSG00000035268	E014	2.85844	0.266871	16.9272	3.88408e-05	0.0300568	1.1232	3.8281	3.60602	2	163721302	163723758	2457	+	ENSMUST00000147385
Plpp1	ENSMUSG00000021759	E009	102.053	0.0557446	15.4554	8.4476e-05	0.0470716	11.9881	13.8471	0.636271	13	112867643	112867881	239	+	ENSMUST00000016144
Ppp4r1	ENSMUSG00000061950	E026	1.48559	0.382877	20.5352	5.85434e-06	0.00789455	0.432615	3.04547	5.67725	17	65820316	65820397	82	+	ENSMUST00000097293
Ptp4a1	ENSMUSG00000026064	E010	60.5747	0.0111222	22.3115	2.31814e-06	0.00393757	10.0191	11.2532	0.459521	1	30946038	30946265	228	-	c(ENSMUST00000027232, ENSMUST00000153681, ENSMUST00000076587)
Ptprd	ENSMUSG00000028399	E016	1.74898	0.0565002	16.1391	5.88549e-05	0.037273	1.28726	2.79256	2.26581	4	76039880	76039921	42	-	ENSMUST00000050757
Rbm10	ENSMUSG00000031060	E002	18.5297	0.121578	17.0108	3.71672e-05	0.0292544	5.18632	7.87459	1.37885	X	20617622	20617782	161	+	c(ENSMUST00000115374, ENSMUST00000115375)
Sema6d	ENSMUSG00000027200	E038	26.9843	0.0390283	20.1979	6.98291e-06	0.00887018	6.91829	8.8546	0.861402	2	124665310	124665957	648	+	c(ENSMUST00000103239, ENSMUST00000077847, ENSMUST00000078621, ENSMUST00000103241, ENSMUST00000103240, ENSMUST00000051419, ENSMUST00000076335)
Sfxn1	ENSMUSG00000021474	E006	47.8419	0.05298	29.3145	6.15337e-08	0.000197639	7.62815	10.7548	1.26803	13	54093001	54093086	86	+	ENSMUST00000021930
Smpd1	ENSMUSG00000037049	E004	43.1515	0.0270911	16.7823	4.19232e-05	0.0308577	8.91196	10.0305	0.442996	7	105556918	105556994	77	+	ENSMUST00000046983
Sp9	ENSMUSG00000068859	E003	375.046	0.14555	124.598	6.23374e-29	3.6707e-24	14.0114	17.8172	1.22254	2	73273125	73277471	4347	+	ENSMUST00000090813
Srcin1	ENSMUSG00000038453	E003	45.2708	0.0610487	15.6033	7.81181e-05	0.0445554	8.64698	10.7137	0.810138	11	97517675	97518609	935	-	ENSMUST00000107590
Srsf11	ENSMUSG00000055436	E031	4.95363	0.265386	18.81	1.44408e-05	0.0149181	1.792	4.64354	2.84018	3	158023423	158024122	700	-	ENSMUST00000089922
Srsf5	ENSMUSG00000021134	E024	28.7414	0.076484	16.5095	4.84081e-05	0.0339518	6.98519	9.26222	0.994579	12	80948129	80949094	966	+	c(ENSMUST00000153056, ENSMUST00000133783, ENSMUST00000151036, ENSMUST00000125814)
Tirap	ENSMUSG00000032041	E001	4.24177	0.415803	16.6536	4.48643e-05	0.0323486	1.92901	3.91086	2.09795	9	35184551	35186784	2234	-	ENSMUST00000175765
Tmem163	ENSMUSG00000026347	E001	28.6258	0.290303	36.6985	1.37884e-09	7.85731e-06	5.25163	11.7199	2.84681	1	127486546	127486697	152	-	ENSMUST00000027585
Tox2	ENSMUSG00000074607	E016	25.3582	0.0425234	16.1734	5.78012e-05	0.037273	7.03542	8.59602	0.697491	2	163323103	163323302	200	+	c(ENSMUST00000109428, ENSMUST00000099110)
Ttc12	ENSMUSG00000040219	E023	1.58403	1.3645	22.4076	2.205e-06	0.00378175	1.42297	1.57261	0.290803	9	49484670	49484742	73	-	c(ENSMUST00000146666, ENSMUST00000055096)
Tti2	ENSMUSG00000031577	E008	176.899	0.0247607	16.2248	5.62524e-05	0.0371758	14.4386	15.9885	0.50288	8	31161791	31164702	2912	+	ENSMUST00000098842
Ttyh1	ENSMUSG00000030428	E043	11.5954	0.0217955	17.3144	3.16773e-05	0.026149	4.62635	6.18618	0.922688	7	4135331	4135333	3	+	c(ENSMUST00000129423, ENSMUST00000134536, ENSMUST00000079415)
Ulk4	ENSMUSG00000040936	E007	3.82004	0.127432	19.2337	1.15653e-05	0.012534	NA	NA	NA	9	121044686	121044871	186	-	c(ENSMUST00000170406, ENSMUST00000171061, ENSMUST00000171923, ENSMUST00000169176)
Ulk4	ENSMUSG00000040936	E005	2.64868	0.198214	15.715	7.36368e-05	0.0431228	NA	NA	NA	9	120966404	120966482	79	-	c(ENSMUST00000170406, ENSMUST00000169176, ENSMUST00000171923, ENSMUST00000171061)
Zfp318	ENSMUSG00000015597	E019	169.89	0.0274829	16.6846	4.41376e-05	0.0322192	14.1878	15.8149	0.530027	17	46411322	46414814	3493	+	ENSMUST00000113481

### Sheet: c- D1>D2 NAc p<0.05
GeneSymbol	groupID	featureID	exonBaseMean	dispersion	stat	pvalue	padj	NacD1	NacD2	log2fold_NacD2_NacD1	genomicData.seqnames	genomicData.start	genomicData.end	genomicData.width	genomicData.strand	transcripts
0610007P14Rik	ENSMUSG00000021252	E012	19.7944	0.0235935	16.8595	4.02524e-05	0.00125345	7.35188	6.10208	-0.636922	12	85824471	85824512	42	-	c(ENSMUST00000142331, ENSMUST00000021676, ENSMUST00000124311, ENSMUST00000131681)
0610007P14Rik	ENSMUSG00000021252	E014	6.9003	0.0847953	9.479	0.00207837	0.0211181	4.76264	3.55752	-0.902355	12	85824523	85824544	22	-	c(ENSMUST00000142331, ENSMUST00000124311)
0610007P14Rik	ENSMUSG00000021252	E013	7.32376	0.0921972	8.51056	0.00353092	0.0305419	4.84788	3.73315	-0.811651	12	85824513	85824522	10	-	c(ENSMUST00000142331, ENSMUST00000021676, ENSMUST00000124311)
0610030E20Rik	ENSMUSG00000058706	E001	2.44799	0.331883	7.90139	0.00493969	0.0384855	2.86559	2.12977	-0.878679	6	72347317	72347515	199	+	ENSMUST00000077783
1110004F10Rik	ENSMUSG00000030663	E010	679.835	0.0202864	7.39305	0.00654764	0.0467177	20.8467	20.0647	-0.259851	7	116104212	116104831	620	+	c(ENSMUST00000106608, ENSMUST00000151254, ENSMUST00000032899, ENSMUST00000106607)
1110008P14Rik	ENSMUSG00000039195	E004	123.595	0.0252881	8.0187	0.00462968	0.0368068	13.252	12.7934	-0.16605	2	32381692	32381862	171	-	c(ENSMUST00000146423, ENSMUST00000048792)
1110032A03Rik	ENSMUSG00000037971	E025	11.4203	0.177341	20.5282	5.87601e-06	0.000314993	6.65201	3.94573	-1.67853	9	50771152	50772055	904	-	ENSMUST00000176894
1110032A03Rik	ENSMUSG00000037971	E021	1.23566	0.18082	10.5634	0.00115347	0.0139391	2.44249	1.16584	-2.16211	9	50768170	50768452	283	-	ENSMUST00000042468
1110032A03Rik	ENSMUSG00000037971	E020	1.5904	0.106718	9.60027	0.00194549	0.0201574	2.69672	1.53387	-1.65809	9	50768161	50768169	9	-	c(ENSMUST00000177022, ENSMUST00000042468)
1110037F02Rik	ENSMUSG00000040720	E009	135.691	0.0205031	25.4472	4.54649e-07	4.66318e-05	14.2995	12.9482	-0.483002	4	11513028	11514168	1141	+	c(ENSMUST00000108307, ENSMUST00000055372, ENSMUST00000059914)
1110037F02Rik	ENSMUSG00000040720	E008	34.8999	0.0582542	8.5932	0.00337421	0.0296021	9.26825	7.82851	-0.629368	4	11507907	11508179	273	+	c(ENSMUST00000108307, ENSMUST00000055372, ENSMUST00000059914)
1110051M20Rik	ENSMUSG00000040591	E001	344.371	0.0674629	11.0104	0.000906026	0.0117668	18.2046	16.4945	-0.579897	2	91275068	91277134	2067	-	ENSMUST00000064652
1110065P20Rik	ENSMUSG00000078570	E003	159.94	0.00583503	9.77167	0.00177221	0.0188503	14.2665	13.867	-0.141499	4	124849673	124849962	290	-	c(ENSMUST00000106190, ENSMUST00000163946, ENSMUST00000137769, ENSMUST00000125776)
1190002N15Rik	ENSMUSG00000045414	E003	7.68801	0.165507	7.63118	0.00573678	0.0427164	4.92663	3.89932	-0.729436	9	94537219	94538081	863	-	ENSMUST00000113028
1300002E11Rik	ENSMUSG00000097290	E004	47.9562	0.0333278	8.79133	0.00302665	0.0274712	9.90774	9.44547	-0.188793	16	21795850	21795975	126	+	c(ENSMUST00000181960, ENSMUST00000180830, ENSMUST00000181780)
1500017E21Rik	ENSMUSG00000087579	E001	17.1008	0.133035	9.44506	0.00211719	0.0214015	7.332	5.68072	-0.86343	19	36614052	36614481	430	-	ENSMUST00000149601
1700003D09Rik	ENSMUSG00000085944	E002	634.029	0.0109852	8.43962	0.00367132	0.0313796	19.9841	19.6706	-0.104477	11	98355423	98355487	65	-	ENSMUST00000141929
1700003M07Rik	ENSMUSG00000085389	E005	3.23712	0.168583	8.16399	0.00427303	0.0348355	3.42084	2.24097	-1.26112	4	129961199	129961280	82	+	c(ENSMUST00000147634, ENSMUST00000139884)
1700010K23Rik	ENSMUSG00000092599	E003	100.491	0.0487801	21.6057	3.34861e-06	0.000208254	13.2328	11.7928	-0.528598	16	66664397	66664626	230	+	ENSMUST00000174502
1700020I14Rik	ENSMUSG00000085438	E004	230.905	0.0194776	23.2185	1.446e-06	0.000111428	16.2168	15.4666	-0.258477	2	119596343	119596511	169	+	ENSMUST00000153581
1700020I14Rik	ENSMUSG00000085438	E005	570.956	0.0136767	17.0552	3.63087e-05	0.00116585	19.7961	19.5712	-0.0750129	2	119599588	119600746	1159	+	c(ENSMUST00000153581, ENSMUST00000147425)
1700029I15Rik	ENSMUSG00000044916	E001	1.40096	0.293953	9.53671	0.00201403	0.0206572	2.2214	1.18875	-1.82557	2	92382918	92383051	134	+	c(ENSMUST00000054316, ENSMUST00000111280)
1700029I15Rik	ENSMUSG00000044916	E002	1.20094	0.110921	8.92278	0.00281636	0.0261016	2.01343	1.1812	-1.55507	2	92383208	92383281	74	+	ENSMUST00000054316
1700030K09Rik	ENSMUSG00000052794	E009	4.43002	0.0358905	15.5125	8.19596e-05	0.00210863	4.05514	2.8281	-1.09108	8	72457973	72458068	96	+	c(ENSMUST00000139130, ENSMUST00000064853, ENSMUST00000121902)
1700030K09Rik	ENSMUSG00000052794	E011	6.11271	0.116184	11.496	0.000697445	0.00975943	4.68383	3.33362	-1.04665	8	72458652	72458769	118	+	c(ENSMUST00000064853, ENSMUST00000121902)
1700037C18Rik	ENSMUSG00000005983	E007	1.66554	0.392716	14.8442	0.000116769	0.00273447	2.75705	0.916925	-3.21779	16	3906258	3906300	43	-	c(ENSMUST00000177323, ENSMUST00000177221, ENSMUST00000115859)
1700037C18Rik	ENSMUSG00000005983	E006	14.5483	0.185832	12.2659	0.000461312	0.00728545	6.73159	4.88998	-1.04975	16	3905798	3906257	460	-	c(ENSMUST00000177323, ENSMUST00000115859)
1700037C18Rik	ENSMUSG00000005983	E008	1.84512	0.622827	9.54165	0.00200861	0.0206211	2.9187	0.918631	-3.3824	16	3906841	3906903	63	-	c(ENSMUST00000006139, ENSMUST00000115859, ENSMUST00000177221, ENSMUST00000177323)
1700037H04Rik	ENSMUSG00000027327	E005	710.09	0.01069	11.4974	0.000696954	0.00975482	20.3959	19.9564	-0.146244	2	131147161	131147283	123	-	c(ENSMUST00000103188, ENSMUST00000133602, ENSMUST00000138188, ENSMUST00000148427, ENSMUST00000136838, ENSMUST00000028800)
1700037H04Rik	ENSMUSG00000027327	E006	662.113	0.0121146	9.41773	0.00214897	0.0216298	20.0848	19.6682	-0.138806	2	131148156	131148280	125	-	c(ENSMUST00000103188, ENSMUST00000133602, ENSMUST00000138188, ENSMUST00000148427, ENSMUST00000136838, ENSMUST00000028800)
1700037H04Rik	ENSMUSG00000027327	E009	1.33902	0.291213	7.95761	0.00478856	0.0376968	2.14835	0.77475	-2.96742	2	131149441	131149542	102	-	c(ENSMUST00000148427, ENSMUST00000138188)
1700088E04Rik	ENSMUSG00000033029	E006	4.40572	0.113076	8.42879	0.00369325	0.0315029	3.71959	2.50739	-1.1838	15	79140881	79140992	112	-	ENSMUST00000169604
1700123O20Rik	ENSMUSG00000040822	E001	18.5697	0.0375321	9.34492	0.00223605	0.0222108	6.98475	6.08208	-0.469096	14	54686171	54687120	950	+	ENSMUST00000038539
1810030O07Rik	ENSMUSG00000044148	E005	18.3114	0.022959	9.66739	0.00187567	0.0196101	7.09517	6.09218	-0.517989	X	12669527	12669646	120	-	ENSMUST00000060108
2010107E04Rik	ENSMUSG00000021290	E004	299.611	0.00832287	20.8118	5.06689e-06	0.000282528	17.3377	16.3963	-0.320623	12	111966924	111966977	54	-	ENSMUST00000021719
2010107E04Rik	ENSMUSG00000021290	E003	915.87	0.00168829	9.80052	0.00174462	0.0186412	21.8344	21.5784	-0.0846475	12	111963230	111963353	124	-	ENSMUST00000021719
2010300C02Rik	ENSMUSG00000026090	E006	470.417	0.0209716	15.4908	8.29097e-05	0.00212656	18.9751	18.301	-0.226245	1	37625243	37626068	826	-	ENSMUST00000162875
2010300C02Rik	ENSMUSG00000026090	E007	198.435	0.0444793	11.8311	0.000582491	0.00861209	15.4259	14.4336	-0.346325	1	37628217	37628426	210	-	ENSMUST00000162875
2010300C02Rik	ENSMUSG00000026090	E010	79.1062	0.0241632	7.27392	0.00699631	0.0489023	11.6079	11.0043	-0.229873	1	37637861	37637985	125	-	ENSMUST00000162875
2210013O21Rik	ENSMUSG00000086316	E002	182.433	0.0236858	18.4198	1.77204e-05	0.000700521	15.5058	14.0621	-0.505147	X	153723627	153723937	311	+	c(ENSMUST00000140575, ENSMUST00000149514)
2210013O21Rik	ENSMUSG00000086316	E004	299.548	0.00543596	12.2367	0.000468575	0.00736126	17.25	16.646	-0.205549	X	153725705	153725841	137	+	c(ENSMUST00000155617, ENSMUST00000140575, ENSMUST00000149514)
2210013O21Rik	ENSMUSG00000086316	E001	4.66677	0.102962	9.66932	0.0018737	0.0195976	4.08687	2.70309	-1.2498	X	153723590	153723626	37	+	ENSMUST00000140575
2210016L21Rik	ENSMUSG00000029559	E013	82.8521	0.027304	12.4854	0.000410136	0.00670175	11.4802	11.3424	-0.0522847	5	114947163	114947253	91	+	c(ENSMUST00000131771, ENSMUST00000031538)
2210016L21Rik	ENSMUSG00000029559	E004	20.6703	0.0585996	12.416	0.000425678	0.00688913	6.98319	6.16897	-0.421066	5	114942231	114942355	125	+	c(ENSMUST00000147743, ENSMUST00000031538, ENSMUST00000131427, ENSMUST00000140090)
2210016L21Rik	ENSMUSG00000029559	E003	4.41354	0.0866967	11.5422	0.000680339	0.00959007	3.59393	2.61431	-0.95524	5	114942210	114942230	21	+	c(ENSMUST00000147743, ENSMUST00000031538, ENSMUST00000131427)
2210016L21Rik	ENSMUSG00000029559	E008	59.6023	0.0509301	10.7022	0.00107009	0.0132363	10.3218	9.96373	-0.142943	5	114946018	114946116	99	+	c(ENSMUST00000147743, ENSMUST00000031538, ENSMUST00000131771, ENSMUST00000131427, ENSMUST00000140090)
2210016L21Rik	ENSMUSG00000029559	E010	69.3766	0.039049	10.4693	0.00121373	0.0144552	10.8402	10.6282	-0.0824917	5	114946291	114946364	74	+	c(ENSMUST00000147743, ENSMUST00000131771, ENSMUST00000131427, ENSMUST00000031538)
2210016L21Rik	ENSMUSG00000029559	E005	16.6402	0.0455316	9.72955	0.00181329	0.019158	6.27543	5.81536	-0.252778	5	114945786	114945804	19	+	c(ENSMUST00000147743, ENSMUST00000031538, ENSMUST00000131427, ENSMUST00000140090)
2210016L21Rik	ENSMUSG00000029559	E006	25.2737	0.043091	9.28686	0.00230804	0.0227033	7.42591	7.08972	-0.162337	5	114945805	114945828	24	+	c(ENSMUST00000147743, ENSMUST00000031538, ENSMUST00000131771, ENSMUST00000131427, ENSMUST00000140090)
2210408I21Rik	ENSMUSG00000071252	E008	3.27525	0.115237	7.78035	0.00528175	0.0403342	3.47908	2.42241	-1.08247	13	77261889	77262154	266	+	ENSMUST00000168779
2310035C23Rik	ENSMUSG00000026319	E010	39.0275	0.026577	25.087	5.47997e-07	5.39467e-05	9.70816	8.12854	-0.674422	1	105696501	105696596	96	+	c(ENSMUST00000039173, ENSMUST00000086721)
2310035C23Rik	ENSMUSG00000026319	E014	78.138	0.0217653	24.9557	5.86641e-07	5.66371e-05	12.201	10.7095	-0.565488	1	105718775	105718915	141	+	c(ENSMUST00000039173, ENSMUST00000086721)
2310035C23Rik	ENSMUSG00000026319	E012	77.0273	0.0351797	23.3441	1.35461e-06	0.000106385	12.228	10.4955	-0.65918	1	105713849	105713939	91	+	c(ENSMUST00000039173, ENSMUST00000086721)
2310035C23Rik	ENSMUSG00000026319	E011	73.6582	0.0346382	22.3072	2.32334e-06	0.000158711	12.0323	10.348	-0.644747	1	105703931	105704043	113	+	c(ENSMUST00000039173, ENSMUST00000086721)
2310035C23Rik	ENSMUSG00000026319	E009	25.9019	0.0321213	21.4583	3.61616e-06	0.00022008	8.37988	6.81332	-0.736314	1	105695428	105695503	76	+	c(ENSMUST00000039173, ENSMUST00000086721)
2310035C23Rik	ENSMUSG00000026319	E008	45.0088	0.0273926	19.9985	7.75012e-06	0.000382649	10.1775	8.71808	-0.604057	1	105692884	105693177	294	+	c(ENSMUST00000039173, ENSMUST00000086721)
2310035C23Rik	ENSMUSG00000026319	E013	65.367	0.0318411	16.2805	5.46232e-05	0.00157545	11.4743	10.1235	-0.524701	1	105716778	105716849	72	+	c(ENSMUST00000039173, ENSMUST00000086721)
2310035C23Rik	ENSMUSG00000026319	E015	56.5897	0.0246982	13.3273	0.000261575	0.00489506	10.8137	9.77207	-0.413185	1	105719452	105719616	165	+	c(ENSMUST00000039173, ENSMUST00000086721)
2310035C23Rik	ENSMUSG00000026319	E021	17.7789	0.0212795	8.91563	0.0028274	0.0261723	6.96197	6.16987	-0.410054	1	105734518	105734624	107	+	c(ENSMUST00000039173, ENSMUST00000086721)
2310035C23Rik	ENSMUSG00000026319	E020	9.0248	0.0447739	8.12001	0.00437794	0.0354272	5.3008	4.4144	-0.579747	1	105731201	105731280	80	+	c(ENSMUST00000039173, ENSMUST00000086721)
2310035C23Rik	ENSMUSG00000026319	E007	20.0676	0.0320792	7.52465	0.00608604	0.0444453	7.39107	6.48127	-0.453389	1	105692212	105692303	92	+	c(ENSMUST00000039173, ENSMUST00000086721)
2310035C23Rik	ENSMUSG00000026319	E022	23.8897	0.0325942	7.51298	0.0061256	0.0446509	7.81149	7.02626	-0.373973	1	105735923	105736022	100	+	c(ENSMUST00000039173, ENSMUST00000086721)
2310036O22Rik	ENSMUSG00000041203	E001	46.1068	0.0223498	7.93341	0.00485301	0.0380084	9.63317	9.03314	-0.249628	8	85026833	85027234	402	+	ENSMUST00000047281
2310061I04Rik	ENSMUSG00000050705	E012	100.573	0.0177629	8.04287	0.00456832	0.0364704	12.7022	11.8513	-0.31424	17	35895671	35895770	100	-	c(ENSMUST00000146451, ENSMUST00000150056, ENSMUST00000148721, ENSMUST00000148482, ENSMUST00000059740)
2310061I04Rik	ENSMUSG00000050705	E013	108.466	0.0227022	7.64586	0.00569027	0.0424966	12.9849	12.157	-0.30327	17	35895771	35895919	149	-	c(ENSMUST00000146451, ENSMUST00000151274, ENSMUST00000150056, ENSMUST00000148482, ENSMUST00000148721, ENSMUST00000059740)
2410018L13Rik	ENSMUSG00000073164	E005	3.68017	0.10224	10.8127	0.00100804	0.0126868	3.6052	2.46897	-1.13431	12	22959677	22960254	578	-	c(ENSMUST00000141777, ENSMUST00000149246)
2410089E03Rik	ENSMUSG00000039801	E005	0.936791	0.210264	7.9431	0.00482711	0.0378711	2.18895	1.02448	-2.21358	15	8174957	8175076	120	+	ENSMUST00000110617
2410089E03Rik	ENSMUSG00000039801	E002	2.55501	0.39908	7.57047	0.00593322	0.0436944	3.3494	2.03511	-1.48069	15	8170306	8170394	89	+	ENSMUST00000110617
2500004C02Rik	ENSMUSG00000073236	E005	10.9024	0.225836	8.60818	0.00334657	0.0294222	6.05778	4.20933	-1.16415	2	153345621	153345810	190	-	ENSMUST00000128026
2510039O18Rik	ENSMUSG00000044496	E001	7.75512	0.247457	10.0452	0.00152744	0.0170088	5.05896	3.47129	-1.16847	4	147940895	147942057	1163	+	ENSMUST00000103232
2610008E11Rik	ENSMUSG00000060301	E004	50.0448	0.0118122	7.65816	0.0056516	0.0422903	10.1763	9.61892	-0.225148	10	79092412	79092504	93	-	ENSMUST00000039271
2610020F03Rik	ENSMUSG00000097332	E001	6.1422	0.422511	14.2278	0.000161959	0.00346293	4.54944	2.93899	-1.33377	16	21907922	21908452	531	-	ENSMUST00000180401
2610021A01Rik	ENSMUSG00000091474	E005	26.0081	0.0282318	14.1529	0.000168537	0.00356424	7.9054	7.47362	-0.200864	7	41624723	41624832	110	+	ENSMUST00000163475
2610021A01Rik	ENSMUSG00000091474	E004	18.4883	0.0565684	11.8473	0.000577455	0.00856069	7.04229	6.27445	-0.393548	7	41613156	41613251	96	+	ENSMUST00000163475
2610203C20Rik	ENSMUSG00000074415	E014	3.19581	0.244568	17.5217	2.8405e-05	0.00098605	3.80572	1.8645	-2.12573	9	41613283	41613481	199	+	c(ENSMUST00000181814, ENSMUST00000180818)
2610203C22Rik	ENSMUSG00000079671	E006	89.988	0.92777	9.20167	0.00241795	0.0234818	13.7806	7.90855	-2.31112	1	9601282	9603429	2148	-	ENSMUST00000148585
2610507B11Rik	ENSMUSG00000010277	E044	35.6204	0.0239519	27.3848	1.66735e-07	2.27182e-05	9.4018	7.74087	-0.725356	11	78285438	78285593	156	+	c(ENSMUST00000010421, ENSMUST00000126928)
2610507B11Rik	ENSMUSG00000010277	E045	30.9899	0.0404394	14.9913	0.000108006	0.00258643	8.88691	7.49444	-0.624147	11	78285675	78285796	122	+	c(ENSMUST00000010421, ENSMUST00000126928)
2610507B11Rik	ENSMUSG00000010277	E021	26.9729	0.065583	13.6109	0.000224876	0.00438297	8.47448	6.89589	-0.736499	11	78268326	78268489	164	+	ENSMUST00000010421
2610507B11Rik	ENSMUSG00000010277	E046	32.4918	0.0591424	13.1704	0.000284409	0.00518291	9.06063	7.57083	-0.661936	11	78286513	78286693	181	+	c(ENSMUST00000010421, ENSMUST00000126928)
2610507B11Rik	ENSMUSG00000010277	E039	34.5277	0.0302258	12.1689	0.000485923	0.00756149	9.07885	7.93415	-0.501485	11	78279709	78279915	207	+	ENSMUST00000010421
2610507B11Rik	ENSMUSG00000010277	E040	24.4465	0.0402868	10.8524	0.000986694	0.0124976	7.96746	6.79708	-0.559725	11	78283059	78283158	100	+	ENSMUST00000010421
2700060E02Rik	ENSMUSG00000021807	E003	171.534	0.00164517	7.51246	0.00612735	0.04466	14.7094	14.3927	-0.111191	14	19814537	19814605	69	-	ENSMUST00000022341
2810006K23Rik	ENSMUSG00000047635	E003	33.9614	0.0902482	10.8438	0.000991283	0.0125404	8.9092	8.04487	-0.379237	5	124338627	124338935	309	+	c(ENSMUST00000111477, ENSMUST00000077376)
2810403A07Rik	ENSMUSG00000028060	E004	66.0791	0.0272553	21.1177	4.31928e-06	0.000252926	11.6365	10.207	-0.5526	3	88689624	88689703	80	+	ENSMUST00000029696
2810403A07Rik	ENSMUSG00000028060	E003	65.8208	0.0487408	21.0031	4.58538e-06	0.000263685	11.8725	9.89133	-0.767692	3	88689175	88689303	129	+	ENSMUST00000029696
2810403A07Rik	ENSMUSG00000028060	E002	33.7828	0.0910226	16.5036	4.85581e-05	0.00144277	9.65485	7.35057	-1.01325	3	88686344	88686566	223	+	ENSMUST00000029696
2810428I15Rik	ENSMUSG00000058833	E005	1.27302	0.132142	9.9057	0.00164767	0.0179158	2.08627	0.773075	-2.88746	8	70504510	70504528	19	-	ENSMUST00000136913
2900011O08Rik	ENSMUSG00000044117	E005	969.063	0.00447678	25.0249	5.65948e-07	5.52327e-05	21.966	21.7794	-0.0616653	16	14088946	14089019	74	+	c(ENSMUST00000118412, ENSMUST00000056521, ENSMUST00000131608)
2900011O08Rik	ENSMUSG00000044117	E006	1225.46	0.00650645	21.5966	3.36448e-06	0.000208799	23.0004	22.8068	-0.0637817	16	14093889	14094003	115	+	c(ENSMUST00000056521, ENSMUST00000131608)
2900011O08Rik	ENSMUSG00000044117	E004	968.918	0.0114977	13.6711	0.000217775	0.00428197	22.0144	21.6889	-0.107597	16	14049383	14049506	124	+	c(ENSMUST00000118412, ENSMUST00000056521)
2900011O08Rik	ENSMUSG00000044117	E007	1008.22	0.0146819	10.8066	0.0010114	0.0127136	22.1359	21.9766	-0.0526204	16	14095904	14095986	83	+	c(ENSMUST00000118412, ENSMUST00000056521, ENSMUST00000131608)
2900011O08Rik	ENSMUSG00000044117	E002	43.0431	0.0349403	7.3718	0.00662546	0.0471026	9.42598	8.72502	-0.295998	16	13986657	13986673	17	+	c(ENSMUST00000118412, ENSMUST00000056521)
2900011O08Rik	ENSMUSG00000044117	E001	29.5672	0.045378	7.22729	0.00718034	0.049727	8.21051	7.4039	-0.371853	16	13986604	13986656	53	+	ENSMUST00000056521
2900072N19Rik	ENSMUSG00000087018	E002	7.5092	0.68894	7.2674	0.00702174	0.0489911	5.57404	3.12965	-1.79368	2	92059219	92059369	151	-	ENSMUST00000123840
2900079G21Rik	ENSMUSG00000087038	E002	19.7501	0.0535266	8.97051	0.00274372	0.0256332	7.18674	6.28697	-0.457544	9	112234294	112234377	84	+	c(ENSMUST00000144424, ENSMUST00000149308)
3110002H16Rik	ENSMUSG00000024410	E012	7.29473	0.114196	12.2112	0.000475035	0.00744006	4.85454	3.4661	-1.04182	18	12180525	12180571	47	+	c(ENSMUST00000134046, ENSMUST00000138866, ENSMUST00000126523, ENSMUST00000025276, ENSMUST00000127123, ENSMUST00000155431)
3110002H16Rik	ENSMUSG00000024410	E011	6.81077	0.0806695	11.342	0.000757736	0.0103705	4.73217	3.4127	-1.00813	18	12180485	12180524	40	+	c(ENSMUST00000126523, ENSMUST00000134046, ENSMUST00000155431, ENSMUST00000025276, ENSMUST00000127123)
3110002H16Rik	ENSMUSG00000024410	E009	8.83663	0.0567101	8.39727	0.00375785	0.0318781	5.1839	4.17981	-0.677783	18	12179489	12179569	81	+	c(ENSMUST00000126523, ENSMUST00000155431, ENSMUST00000025276, ENSMUST00000127123)
3110035E14Rik	ENSMUSG00000067879	E004	49.6717	0.0573952	21.0146	4.55797e-06	0.000262537	8.14053	7.41657	-0.334478	1	9619836	9619897	62	+	ENSMUST00000088666
3110035E14Rik	ENSMUSG00000067879	E003	89.152	0.13096	12.0345	0.000522253	0.00797363	10.1522	9.64587	-0.204507	1	9613312	9613474	163	+	ENSMUST00000088666
3110035E14Rik	ENSMUSG00000067879	E005	57.8862	0.100094	9.76706	0.00177666	0.0188896	8.61771	8.38861	-0.100281	1	9622593	9622684	92	+	ENSMUST00000088666
3110035E14Rik	ENSMUSG00000067879	E002	61.4746	0.119818	8.45714	0.00363613	0.0311666	8.80998	8.69497	-0.0495212	1	9606974	9607029	56	+	ENSMUST00000088666
4833420G17Rik	ENSMUSG00000062822	E009	39.2702	0.0298771	14.0643	0.00017667	0.00368061	9.56534	8.34564	-0.519166	13	119477684	119477854	171	+	ENSMUST00000026519
4833420G17Rik	ENSMUSG00000062822	E010	28.4153	0.0202959	11.6732	0.000634067	0.00913573	8.38171	7.48069	-0.411408	13	119479428	119479522	95	+	ENSMUST00000026519
4833420G17Rik	ENSMUSG00000062822	E011	23.4611	0.0300496	8.06257	0.00451891	0.0362055	7.77093	6.96803	-0.384073	13	119480935	119481030	96	+	ENSMUST00000026519
4833420G17Rik	ENSMUSG00000062822	E008	20.2999	0.0312399	7.74177	0.00539578	0.0409249	7.32925	6.51249	-0.407551	13	119475937	119476006	70	+	ENSMUST00000026519
4833422C13Rik	ENSMUSG00000074782	E004	1.01246	0.23342	10.5244	0.0011781	0.0141475	2.1536	1.08831	-1.99044	13	91741422	91741776	355	-	c(ENSMUST00000099331, ENSMUST00000160385, ENSMUST00000161491)
4930430F08Rik	ENSMUSG00000046567	E003	86.1498	0.0205094	13.5333	0.000234362	0.00451784	12.2706	11.5236	-0.278967	10	100577161	100577358	198	-	ENSMUST00000054471
4930430F08Rik	ENSMUSG00000046567	E004	61.533	0.0373757	7.47925	0.00624141	0.0452523	10.9862	10.2744	-0.278215	10	100578315	100578431	117	-	ENSMUST00000054471
4930452B06Rik	ENSMUSG00000021747	E002	20.0376	0.135429	7.75065	0.00536933	0.0407963	7.79608	5.92224	-0.944753	14	8442856	8442950	95	-	ENSMUST00000102996
4930453N24Rik	ENSMUSG00000059920	E005	94.236	0.0132035	14.9217	0.000112069	0.00265688	12.5559	11.898	-0.243291	16	64768924	64769162	239	-	ENSMUST00000076991
4930453N24Rik	ENSMUSG00000059920	E006	27.5939	0.0307557	10.4639	0.00121732	0.0144852	8.30743	7.37502	-0.428782	16	64770737	64771161	425	-	ENSMUST00000076991
4930522L14Rik	ENSMUSG00000072762	E004	1.1856	0.135949	9.14265	0.00249719	0.0239963	2.0951	1.35101	-1.28163	5	109739199	109739325	127	-	c(ENSMUST00000112547, ENSMUST00000100937)
4930538E20Rik	ENSMUSG00000085516	E004	396.184	0.00296379	9.87588	0.0016746	0.0181069	18.3351	18.0894	-0.0827284	11	24172666	24172781	116	-	c(ENSMUST00000131383, ENSMUST00000146717)
4930539E08Rik	ENSMUSG00000048905	E005	4.89545	0.127363	11.3697	0.000746505	0.0102482	3.64245	2.79106	-0.801477	17	28902773	28903022	250	-	ENSMUST00000062357
4931406P16Rik	ENSMUSG00000066571	E006	17.9023	0.124164	19.7818	8.68057e-06	0.000416233	7.66182	5.24526	-1.27793	7	34244966	34245978	1013	-	c(ENSMUST00000108074, ENSMUST00000085592)
4931406P16Rik	ENSMUSG00000066571	E013	4.90732	0.102453	11.7043	0.000623565	0.00903163	4.22688	2.91697	-1.12698	7	34263553	34263750	198	-	c(ENSMUST00000108074, ENSMUST00000085592)
4931406P16Rik	ENSMUSG00000066571	E012	5.18951	0.12072	8.66505	0.00324371	0.028788	4.32717	3.13131	-0.987351	7	34258013	34258153	141	-	c(ENSMUST00000108074, ENSMUST00000085592)
4931406P16Rik	ENSMUSG00000066571	E005	11.6542	0.0485198	7.35318	0.00669443	0.0474362	5.9344	4.95406	-0.584821	7	34242240	34242405	166	-	c(ENSMUST00000108074, ENSMUST00000085592)
4932438A13Rik	ENSMUSG00000037270	E055	3.17048	0.0927253	15.0858	0.000102733	0.00249355	3.62249	2.13547	-1.57696	3	36953837	36953983	147	+	c(ENSMUST00000152564, ENSMUST00000057272)
4932438A13Rik	ENSMUSG00000037270	E056	2.25027	0.0562455	12.9161	0.00032577	0.00570145	3.07109	1.81458	-1.55566	3	36956639	36956766	128	+	c(ENSMUST00000152564, ENSMUST00000057272)
4932438A13Rik	ENSMUSG00000037270	E043	13.9374	0.0718178	12.3784	0.000434337	0.00698577	6.76253	4.95194	-1.02545	3	36942183	36942463	281	+	c(ENSMUST00000152564, ENSMUST00000057272, ENSMUST00000123916, ENSMUST00000152881, ENSMUST00000128061)
4932438A13Rik	ENSMUSG00000037270	E064	8.6858	0.0238008	11.7226	0.000617472	0.00896635	5.30843	4.13511	-0.787376	3	36969146	36969288	143	+	c(ENSMUST00000152564, ENSMUST00000057272)
4932438A13Rik	ENSMUSG00000037270	E065	18.7594	0.0386543	7.46233	0.00630034	0.0455618	7.2783	6.12172	-0.590886	3	36973231	36973450	220	+	c(ENSMUST00000152564, ENSMUST00000057272)
4933431E20Rik	ENSMUSG00000086968	E003	464.61	0.0173241	23.4801	1.2621e-06	0.000100736	19.3117	18.3621	-0.318312	3	107891471	107892863	1393	-	c(ENSMUST00000152663, ENSMUST00000131345, ENSMUST00000144591)
5330417C22Rik	ENSMUSG00000040412	E022	28.5955	0.0338312	12.0757	0.000510833	0.00783795	8.39734	7.29766	-0.505638	3	108472723	108472900	178	-	c(ENSMUST00000106626, ENSMUST00000048012, ENSMUST00000106625)
5330417C22Rik	ENSMUSG00000040412	E012	19.5269	0.0677946	11.3459	0.000756132	0.0103538	7.3084	5.86731	-0.746	3	108464255	108464435	181	-	c(ENSMUST00000106626, ENSMUST00000048012, ENSMUST00000106625, ENSMUST00000140357)
5330417C22Rik	ENSMUSG00000040412	E008	32.3713	0.0493502	10.5256	0.00117731	0.01414	8.82738	7.57292	-0.561708	3	108461196	108461322	127	-	c(ENSMUST00000106626, ENSMUST00000048012, ENSMUST00000106625)
5330417C22Rik	ENSMUSG00000040412	E014	9.54482	0.0428383	9.33533	0.00224777	0.0222984	5.40468	4.26189	-0.751833	3	108465606	108465779	174	-	c(ENSMUST00000106626, ENSMUST00000048012, ENSMUST00000106625)
5330417C22Rik	ENSMUSG00000040412	E020	41.2025	0.020594	7.4182	0.00645675	0.0462982	9.44262	8.71031	-0.30923	3	108471348	108471438	91	-	c(ENSMUST00000106626, ENSMUST00000048012, ENSMUST00000106625)
5730455P16Rik	ENSMUSG00000057181	E004	47.449	0.0577623	18.9142	1.36731e-05	0.000580617	9.86726	9.07416	-0.327529	11	80364836	80364939	104	-	c(ENSMUST00000103225, ENSMUST00000179332, ENSMUST00000149614)
5730455P16Rik	ENSMUSG00000057181	E003	30.6993	0.0528835	16.8594	4.02526e-05	0.00125345	8.3308	7.74136	-0.266856	11	80363979	80364018	40	-	c(ENSMUST00000103225, ENSMUST00000179332, ENSMUST00000149614)
5730455P16Rik	ENSMUSG00000057181	E005	49.0854	0.0725188	11.19	0.000822374	0.0109929	9.88235	9.364	-0.212292	11	80368062	80368198	137	-	c(ENSMUST00000103225, ENSMUST00000179332, ENSMUST00000149614)
5730455P16Rik	ENSMUSG00000057181	E007	29.8122	0.0716268	7.44658	0.00635569	0.0458429	8.07674	7.89164	-0.0841056	11	80368528	80368592	65	-	c(ENSMUST00000103225, ENSMUST00000179332)
5730480H06Rik	ENSMUSG00000029089	E005	27.9632	0.015554	12.5114	0.00040448	0.00663331	8.20654	7.3418	-0.399756	5	48377075	48377165	91	+	ENSMUST00000030968
5730480H06Rik	ENSMUSG00000029089	E006	35.9307	0.0087786	10.1607	0.00143469	0.0162431	8.91452	8.30575	-0.264644	5	48379330	48379464	135	+	ENSMUST00000030968
5830417I10Rik	ENSMUSG00000078684	E025	14.5614	0.0290948	17.6972	2.59004e-05	0.000921251	6.6021	5.20267	-0.785717	3	88820162	88820397	236	+	ENSMUST00000135913
5830417I10Rik	ENSMUSG00000078684	E004	4.91588	0.145886	7.58268	0.00589319	0.0435054	4.20661	2.92118	-1.10777	3	88776984	88777514	531	+	c(ENSMUST00000180849, ENSMUST00000135913)
6030443J06Rik	ENSMUSG00000097207	E009	2.90503	0.256856	7.87021	0.00502559	0.0389619	3.27949	2.24058	-1.13412	5	22694680	22694890	211	+	c(ENSMUST00000181209, ENSMUST00000181374)
6330408A02Rik	ENSMUSG00000070814	E002	149.532	0.0433307	13.1802	0.000282921	0.00516648	14.4268	13.4401	-0.350405	7	13258968	13260898	1931	-	c(ENSMUST00000119558, ENSMUST00000108532, ENSMUST00000119139)
6820408C15Rik	ENSMUSG00000032680	E007	3.54622	0.0355195	20.3741	6.36846e-06	0.000333384	3.46456	1.94268	-1.71936	2	152428925	152429024	100	+	c(ENSMUST00000128737, ENSMUST00000039961, ENSMUST00000153713)
6820431F20Rik	ENSMUSG00000071796	E010	3.04792	0.116504	8.13897	0.00433238	0.0351541	3.43483	2.37844	-1.09781	8	20283105	20283194	90	-	c(ENSMUST00000178102, ENSMUST00000150051)
8030462N17Rik	ENSMUSG00000047466	E004	171.026	0.0419879	18.6571	1.56468e-05	0.000640518	15.0512	14.1816	-0.305017	18	77673900	77674684	785	-	ENSMUST00000074653
8030462N17Rik	ENSMUSG00000047466	E002	39.5812	0.0310214	10.714	0.00106328	0.013178	9.38594	8.73901	-0.273384	18	77643068	77643194	127	-	ENSMUST00000074653
8430429K09Rik	ENSMUSG00000034587	E009	8.95581	0.0476468	10.5739	0.00114698	0.0138835	5.17389	4.3964	-0.514602	11	3457017	3457099	83	+	c(ENSMUST00000136038, ENSMUST00000146456)
8430429K09Rik	ENSMUSG00000034587	E008	5.20781	0.0729368	9.81715	0.00172892	0.0185252	4.12932	3.2838	-0.69906	11	3456964	3457016	53	+	c(ENSMUST00000154397, ENSMUST00000136038, ENSMUST00000146456)
9030624J02Rik	ENSMUSG00000030982	E009	12.2674	0.0614207	9.97553	0.00158634	0.0174599	6.01899	4.78755	-0.740078	7	118748126	118748196	71	+	c(ENSMUST00000175922, ENSMUST00000106552, ENSMUST00000106553, ENSMUST00000129334, ENSMUST00000059390)
9030624J02Rik	ENSMUSG00000030982	E013	12.2345	0.0363741	8.13867	0.00433312	0.0351562	5.93547	4.98739	-0.564082	7	118752817	118752893	77	+	c(ENSMUST00000129334, ENSMUST00000175922, ENSMUST00000136623, ENSMUST00000146350, ENSMUST00000106552, ENSMUST00000106553, ENSMUST00000059390)
9030624J02Rik	ENSMUSG00000030982	E050	28.6301	0.0588093	7.79907	0.0052273	0.040045	8.38638	7.35083	-0.475286	7	118838113	118838231	119	+	c(ENSMUST00000106552, ENSMUST00000106553, ENSMUST00000175952, ENSMUST00000059390, ENSMUST00000033280)
9030624J02Rik	ENSMUSG00000030982	E017	1.69241	0.650943	7.45435	0.00632834	0.0457036	2.76317	1.03931	-2.86145	7	118761766	118762146	381	+	ENSMUST00000175922
9130019O22Rik	ENSMUSG00000030823	E002	13.2904	0.529658	8.78243	0.00304145	0.0275548	6.56302	5.04764	-0.862352	7	127383276	127385630	2355	-	c(ENSMUST00000049052, ENSMUST00000164345)
9330158H04Rik	ENSMUSG00000073154	E022	1.10247	0.252132	8.52361	0.00350569	0.0303867	2.18649	0.93466	-2.4761	6	36388235	36388288	54	-	ENSMUST00000161255
9330182L06Rik	ENSMUSG00000056004	E014	4.42001	0.242503	17.6413	2.66729e-05	0.000940929	4.483	2.47306	-1.8011	5	9420617	9420722	106	+	c(ENSMUST00000134991, ENSMUST00000152095, ENSMUST00000142202, ENSMUST00000069538, ENSMUST00000155764, ENSMUST00000154662)
9330182L06Rik	ENSMUSG00000056004	E013	4.03027	0.221107	17.5008	2.87187e-05	0.000992638	4.27924	2.35824	-1.79668	5	9417985	9418071	87	+	c(ENSMUST00000134991, ENSMUST00000152095, ENSMUST00000142202, ENSMUST00000069538, ENSMUST00000155764, ENSMUST00000154662)
9330182L06Rik	ENSMUSG00000056004	E026	10.1362	0.19309	9.93486	0.00162178	0.0177129	5.79121	4.45421	-0.839529	5	9441634	9441807	174	+	c(ENSMUST00000134991, ENSMUST00000152095, ENSMUST00000069538, ENSMUST00000155764, ENSMUST00000154662)
9330182L06Rik	ENSMUSG00000056004	E010	3.84452	0.280824	9.54975	0.00199977	0.020554	4.0009	2.55509	-1.35146	5	9410698	9410731	34	+	c(ENSMUST00000134991, ENSMUST00000131626, ENSMUST00000152095, ENSMUST00000115348, ENSMUST00000069538, ENSMUST00000155764)
9330182L06Rik	ENSMUSG00000056004	E027	10.3508	0.141636	9.01084	0.00268383	0.0252315	5.83246	4.53375	-0.807482	5	9445364	9445553	190	+	c(ENSMUST00000134991, ENSMUST00000152095, ENSMUST00000069538, ENSMUST00000155764, ENSMUST00000154662)
9330182L06Rik	ENSMUSG00000056004	E015	3.57458	0.151968	8.21178	0.00416192	0.0341985	3.71668	2.66015	-1.00595	5	9421505	9421657	153	+	c(ENSMUST00000134991, ENSMUST00000152095, ENSMUST00000142202, ENSMUST00000069538, ENSMUST00000155764, ENSMUST00000154662)
9430020K01Rik	ENSMUSG00000033960	E002	79.1733	0.0899187	15.4292	8.56554e-05	0.00217986	12.4018	10.3847	-0.766936	18	4649075	4649405	331	+	ENSMUST00000037029
9430020K01Rik	ENSMUSG00000033960	E003	2026.34	0.0306687	15.0862	0.000102714	0.00249355	25.4248	25.1007	-0.106315	18	4672515	4676167	3653	+	ENSMUST00000037029
9930021J03Rik	ENSMUSG00000046138	E015	22.6681	0.111359	30.8891	2.73208e-08	5.969e-06	8.78014	5.41998	-1.67206	19	29805508	29805989	482	-	c(ENSMUST00000177155, ENSMUST00000059484)
9930021J03Rik	ENSMUSG00000046138	E014	117.848	0.026377	16.6407	4.51703e-05	0.00136652	13.807	12.4523	-0.489565	19	29805282	29805507	226	-	c(ENSMUST00000177155, ENSMUST00000175726, ENSMUST00000059484)
9930021J03Rik	ENSMUSG00000046138	E012	730.611	0.0161991	7.4282	0.00642094	0.0461533	20.9922	20.6057	-0.128238	19	29753663	29755017	1355	-	c(ENSMUST00000177155, ENSMUST00000175726, ENSMUST00000059484)
9930104L06Rik	ENSMUSG00000044730	E016	8.82818	0.146219	9.36051	0.0022171	0.0220901	5.32105	4.03916	-0.867512	4	124940620	124942352	1733	+	ENSMUST00000160420
A230006K03Rik	ENSMUSG00000068151	E004	4.91579	0.143573	15.758	7.19833e-05	0.00191599	4.43985	2.87349	-1.32483	7	61202607	61202914	308	-	ENSMUST00000107533
A230006K03Rik	ENSMUSG00000068151	E003	1.77949	0.306294	7.92408	0.0048781	0.0381337	2.86641	1.58777	-1.73924	7	61202226	61202266	41	-	ENSMUST00000107533
A230072E10Rik	ENSMUSG00000084771	E012	17.9434	0.0995845	39.4204	3.41703e-10	2.33513e-07	7.67286	4.98113	-1.44836	X	151344152	151344846	695	-	ENSMUST00000175942
A230072E10Rik	ENSMUSG00000084771	E004	25.3091	0.0531497	7.50208	0.00616276	0.044851	7.8871	7.31634	-0.267498	X	151293765	151293887	123	-	c(ENSMUST00000175942, ENSMUST00000146161, ENSMUST00000176662)
A230083G16Rik	ENSMUSG00000055818	E002	3.22068	0.345828	13.4536	0.000244531	0.0046534	3.29527	2.11086	-1.32413	6	124925174	124925844	671	+	ENSMUST00000069553
A330102I10Rik	ENSMUSG00000086363	E006	5.99287	0.0877063	12.5285	0.000400797	0.00658822	4.65524	3.18224	-1.16747	13	29016710	29016879	170	+	c(ENSMUST00000145801, ENSMUST00000140415)
A330102I10Rik	ENSMUSG00000086363	E012	3.49046	0.157678	8.75985	0.00307934	0.0277839	3.68132	2.31205	-1.39202	13	29030158	29030241	84	+	ENSMUST00000145801
A430018G15Rik	ENSMUSG00000085315	E004	475.059	0.0305822	11.0817	0.000871839	0.0114534	19.5861	18.3015	-0.43035	2	52434487	52434885	399	+	ENSMUST00000143821
A430033K04Rik	ENSMUSG00000056014	E005	22.5385	0.0309862	8.32741	0.00390513	0.0327322	7.44244	6.9497	-0.239324	5	138639495	138639587	93	+	c(ENSMUST00000032590, ENSMUST00000069862)
A430035B10Rik	ENSMUSG00000087305	E013	10.8609	0.0380722	9.61273	0.00193233	0.0200478	5.48494	4.7271	-0.475467	6	8508979	8509021	43	-	c(ENSMUST00000123581, ENSMUST00000161307, ENSMUST00000144568)
A730017C20Rik	ENSMUSG00000050875	E011	11.3925	0.0891111	7.57265	0.00592607	0.0436615	5.8653	4.6449	-0.749942	18	59066910	59066928	19	+	c(ENSMUST00000118510, ENSMUST00000175830, ENSMUST00000058633, ENSMUST00000154125)
A730081D07Rik	ENSMUSG00000086693	E001	21.5616	0.121619	7.84512	0.00509582	0.0393435	7.79961	6.47252	-0.649502	13	40956414	40957649	1236	-	ENSMUST00000153685
A830036E02Rik	ENSMUSG00000084890	E007	15.2828	0.187518	7.49125	0.00619995	0.0450476	6.89866	5.36853	-0.835086	11	99418296	99418412	117	+	ENSMUST00000139095
A830080D01Rik	ENSMUSG00000044150	E009	61.0833	0.0197227	9.12419	0.00252251	0.0241659	11.0936	9.91243	-0.464323	X	159551890	159552374	485	+	c(ENSMUST00000112464, ENSMUST00000057180)
A930001C03Rik	ENSMUSG00000087132	E008	35.6804	0.0553777	15.1837	9.75419e-05	0.00239824	8.78906	7.4206	-0.617266	19	4447525	4447863	339	+	c(ENSMUST00000132579, ENSMUST00000133871, ENSMUST00000136632, ENSMUST00000154407)
A930004D18Rik	ENSMUSG00000054057	E003	3.3456	0.361508	9.56166	0.00198684	0.0204652	3.47019	2.45961	-1.02963	2	18027974	18028238	265	-	c(ENSMUST00000151857, ENSMUST00000066163, ENSMUST00000135980)
A930007I19Rik	ENSMUSG00000097855	E009	1.97091	0.110583	7.33606	0.0067585	0.0477635	2.57609	1.78785	-1.07491	19	29520848	29520969	122	-	c(ENSMUST00000180986, ENSMUST00000181726, ENSMUST00000180737)
A930024N18Rik	ENSMUSG00000097566	E001	1.18102	0.112539	27.0291	2.0042e-07	2.56619e-05	2.25786	0.668568	-3.54006	17	15375000	15375365	366	+	ENSMUST00000181251
Aaas	ENSMUSG00000036678	E009	4.36083	0.218929	23.4594	1.27576e-06	0.000101571	4.51517	1.92721	-2.55772	15	102340331	102340451	121	-	ENSMUST00000041208
Aaas	ENSMUSG00000036678	E008	6.61816	0.0559053	20.0891	7.39164e-06	0.000370659	4.95357	3.31279	-1.24277	15	102339944	102340068	125	-	ENSMUST00000041208
Aaas	ENSMUSG00000036678	E007	5.47673	0.0459562	9.22836	0.00238295	0.023229	4.30242	3.33015	-0.784056	15	102339764	102339824	61	-	ENSMUST00000041208
Aak1	ENSMUSG00000057230	E019	394.293	0.0228094	22.0333	2.67954e-06	0.000176678	18.7048	17.4706	-0.41589	6	86965477	86965634	158	+	c(ENSMUST00000089519, ENSMUST00000003710)
Aak1	ENSMUSG00000057230	E020	328.051	0.0155849	22.0278	2.68737e-06	0.000177061	17.841	16.7931	-0.355369	6	86967269	86967373	105	+	c(ENSMUST00000089519, ENSMUST00000003710)
Aak1	ENSMUSG00000057230	E005	160.722	0.0325059	21.6785	3.22387e-06	0.000202785	15.0622	13.5621	-0.529111	6	86925014	86925132	119	+	c(ENSMUST00000156885, ENSMUST00000089519, ENSMUST00000113668, ENSMUST00000003710)
Aak1	ENSMUSG00000057230	E007	168.812	0.0374367	20.7969	5.10668e-06	0.000284028	15.2495	13.7888	-0.513322	6	86935508	86935538	31	+	c(ENSMUST00000089519, ENSMUST00000113668, ENSMUST00000003710)
Aak1	ENSMUSG00000057230	E006	212.136	0.0388713	20.41	6.25036e-06	0.000328763	16.2071	14.7046	-0.520439	6	86935430	86935507	78	+	c(ENSMUST00000156885, ENSMUST00000089519, ENSMUST00000113668, ENSMUST00000003710)
Aak1	ENSMUSG00000057230	E018	325.767	0.0250615	17.5231	2.8384e-05	0.000985514	17.8827	16.6613	-0.414439	6	86963993	86964225	233	+	c(ENSMUST00000089519, ENSMUST00000003710)
Aak1	ENSMUSG00000057230	E008	430.997	0.040273	17.5058	2.86427e-05	0.000991179	19.1169	17.8309	-0.432142	6	86936942	86937084	143	+	c(ENSMUST00000089519, ENSMUST00000113668, ENSMUST00000003710)
Aak1	ENSMUSG00000057230	E021	227.064	0.0124638	12.8488	0.000337703	0.00584941	16.1484	15.4383	-0.244813	6	86970991	86971086	96	+	c(ENSMUST00000089519, ENSMUST00000003710)
Aak1	ENSMUSG00000057230	E003	46.5892	0.0682129	11.1311	0.000848907	0.0112439	10.3092	8.79502	-0.623263	6	86850053	86850215	163	+	c(ENSMUST00000089519, ENSMUST00000113668, ENSMUST00000003710)
Aak1	ENSMUSG00000057230	E009	526.58	0.0361553	10.9366	0.00094283	0.0120905	19.7674	18.9741	-0.265075	6	86944357	86944478	122	+	c(ENSMUST00000089519, ENSMUST00000113668, ENSMUST00000003710)
Aak1	ENSMUSG00000057230	E002	17.5672	0.155035	9.80821	0.00173735	0.0185927	7.32625	5.46925	-0.98422	6	86849628	86850052	425	+	c(ENSMUST00000089519, ENSMUST00000113668)
Aamp	ENSMUSG00000006299	E004	44.7423	0.0237724	38.0637	6.84738e-10	3.77274e-07	9.44064	7.73547	-0.743936	1	74281329	74281432	104	-	c(ENSMUST00000178235, ENSMUST00000006462)
Aamp	ENSMUSG00000006299	E005	40.4148	0.0785543	16.9333	3.87165e-05	0.00122072	9.14326	7.37886	-0.787681	1	74281527	74281642	116	-	c(ENSMUST00000178235, ENSMUST00000006462)
Aamp	ENSMUSG00000006299	E003	55.6019	0.0219407	9.10655	0.00254696	0.0243171	9.87416	9.57446	-0.122094	1	74281089	74281179	91	-	c(ENSMUST00000178235, ENSMUST00000006462)
Aamp	ENSMUSG00000006299	E002	93.8087	0.0241797	9.03088	0.00265457	0.0250204	11.781	11.6866	-0.0354398	1	74280783	74280937	155	-	c(ENSMUST00000178235, ENSMUST00000006462)
Aars2	ENSMUSG00000023938	E019	1.49193	0.0605822	15.6691	7.54458e-05	0.00198537	2.41354	1.11209	-2.2638	17	45518855	45518965	111	+	ENSMUST00000024733
Aars2	ENSMUSG00000023938	E015	0.997277	0.22995	11.8273	0.000583681	0.00862087	1.99714	0.499124	-4.02382	17	45517693	45517830	138	+	ENSMUST00000024733
Aasdh	ENSMUSG00000055923	E028	6.06163	0.231178	11.1983	0.000818735	0.0109566	4.71351	2.96986	-1.41389	5	76896242	76896376	135	-	ENSMUST00000154548
Aatk	ENSMUSG00000025375	E019	13.4239	0.0498967	29.6262	5.23929e-08	9.60239e-06	6.27793	4.4843	-1.08627	11	120016738	120016807	70	-	c(ENSMUST00000103020, ENSMUST00000132575, ENSMUST00000064307, ENSMUST00000134319, ENSMUST00000103019, ENSMUST00000136386, ENSMUST00000150730, ENSMUST00000128836)
Aatk	ENSMUSG00000025375	E023	10.3521	0.0229049	20.8804	4.88879e-06	0.000275564	5.45586	4.24501	-0.794673	11	120018745	120018892	148	-	c(ENSMUST00000103020, ENSMUST00000103019, ENSMUST00000064307, ENSMUST00000134319, ENSMUST00000150730)
Aatk	ENSMUSG00000025375	E017	20.2916	0.0669739	20.4988	5.96694e-06	0.000318222	7.32532	5.84718	-0.765447	11	120016313	120016431	119	-	c(ENSMUST00000103020, ENSMUST00000064307, ENSMUST00000103019, ENSMUST00000132575, ENSMUST00000150730, ENSMUST00000128836)
Aatk	ENSMUSG00000025375	E018	8.10578	0.0433164	15.2408	9.46381e-05	0.00234648	4.91521	3.80599	-0.796321	11	120016728	120016737	10	-	c(ENSMUST00000103020, ENSMUST00000064307, ENSMUST00000103019, ENSMUST00000132575, ENSMUST00000136386, ENSMUST00000150730, ENSMUST00000128836)
Aatk	ENSMUSG00000025375	E006	107.662	0.0518299	9.73517	0.00180775	0.0191118	12.7737	12.3507	-0.155	11	120009834	120012335	2502	-	c(ENSMUST00000103020, ENSMUST00000103019, ENSMUST00000150730, ENSMUST00000142959, ENSMUST00000064307)
Abat	ENSMUSG00000057880	E021	112.701	0.0648474	43.6716	3.8837e-11	4.85633e-08	13.5928	11.3363	-0.83009	16	8608856	8608993	138	+	c(ENSMUST00000115839, ENSMUST00000065987)
Abat	ENSMUSG00000057880	E019	59.9643	0.0932179	33.6995	6.43175e-09	2.11566e-06	11.1933	8.87	-0.935013	16	8605512	8605633	122	+	c(ENSMUST00000138987, ENSMUST00000115839, ENSMUST00000065987)
Abat	ENSMUSG00000057880	E020	36.4282	0.0682303	28.6368	8.73079e-08	1.40485e-05	9.27512	7.56998	-0.752391	16	8605634	8605660	27	+	c(ENSMUST00000115839, ENSMUST00000065987)
Abat	ENSMUSG00000057880	E018	45.7597	0.0659844	28.3065	1.03547e-07	1.59446e-05	9.99493	8.43624	-0.653726	16	8603689	8603752	64	+	c(ENSMUST00000138987, ENSMUST00000115839, ENSMUST00000065987)
Abat	ENSMUSG00000057880	E022	199.492	0.0676317	25.7442	3.89797e-07	4.18295e-05	15.6572	14.2688	-0.484369	16	8611127	8611294	168	+	ENSMUST00000065987
Abat	ENSMUSG00000057880	E024	229.077	0.0484007	15.132	0.00010025	0.00244849	15.9052	15.4801	-0.146724	16	8613983	8614129	147	+	c(ENSMUST00000128459, ENSMUST00000115839, ENSMUST00000065987)
Abat	ENSMUSG00000057880	E017	61.7971	0.0803519	12.7067	0.00036435	0.00616027	10.8146	10.0539	-0.299791	16	8603470	8603532	63	+	c(ENSMUST00000138987, ENSMUST00000115839, ENSMUST00000065987)
Abat	ENSMUSG00000057880	E025	183.08	0.0329374	11.8304	0.000582722	0.0086127	14.8237	14.8022	-0.00753234	16	8615890	8616001	112	+	c(ENSMUST00000128459, ENSMUST00000115839, ENSMUST00000065987)
Abat	ENSMUSG00000057880	E015	83.125	0.0927606	11.1896	0.000822587	0.0109939	11.9021	11.2265	-0.255024	16	8602286	8602378	93	+	c(ENSMUST00000144444, ENSMUST00000138987, ENSMUST00000115839, ENSMUST00000115838, ENSMUST00000065987)
Abat	ENSMUSG00000057880	E014	81.1648	0.0919126	9.58807	0.00195846	0.0202487	11.7559	11.2405	-0.194975	16	8600910	8600990	81	+	c(ENSMUST00000144444, ENSMUST00000138987, ENSMUST00000115839, ENSMUST00000115838, ENSMUST00000065987)
Abat	ENSMUSG00000057880	E013	61.3851	0.0659859	9.13324	0.00251007	0.0240873	10.623	10.3239	-0.117619	16	8588886	8588935	50	+	c(ENSMUST00000144444, ENSMUST00000138987, ENSMUST00000115839, ENSMUST00000115838, ENSMUST00000065987)
Abat	ENSMUSG00000057880	E006	96.1384	0.0473209	7.54548	0.00601607	0.0441097	12.236	12.1798	-0.0207857	16	8572902	8572950	49	+	c(ENSMUST00000138987, ENSMUST00000115839, ENSMUST00000115838, ENSMUST00000065987, ENSMUST00000140795)
Abca2	ENSMUSG00000026944	E025	1.0937	0.0938584	18.437	1.75614e-05	0.000696685	2.20897	0.658418	-3.51979	2	25441308	25441372	65	+	c(ENSMUST00000102919, ENSMUST00000150550)
Abca2	ENSMUSG00000026944	E028	3.77862	0.289514	16.8525	4.0399e-05	0.00125716	3.89951	2.10021	-1.85116	2	25442055	25442111	57	+	ENSMUST00000102919
Abca2	ENSMUSG00000026944	E027	4.5459	0.194914	14.3771	0.00014961	0.00326764	4.16098	2.46259	-1.58178	2	25441875	25442054	180	+	c(ENSMUST00000102919, ENSMUST00000150550)
Abca2	ENSMUSG00000026944	E026	1.95395	0.23063	13.1672	0.000284886	0.00518893	2.8323	1.32846	-2.22265	2	25441479	25441599	121	+	c(ENSMUST00000102919, ENSMUST00000150550)
Abca2	ENSMUSG00000026944	E007	4.19999	0.410681	8.57811	0.00340228	0.0297654	4.01112	2.28563	-1.68885	2	25434309	25434527	219	+	ENSMUST00000102919
Abca3	ENSMUSG00000024130	E030	4.37458	0.0971809	11.1855	0.000824375	0.011012	3.8994	2.59927	-1.22161	17	24392888	24392986	99	+	c(ENSMUST00000079594, ENSMUST00000039013, ENSMUST00000133816, ENSMUST00000148557, ENSMUST00000117337)
Abca8b	ENSMUSG00000020620	E009	2.41418	0.26065	7.89721	0.00495111	0.0385489	2.97042	1.53531	-1.94373	11	109938439	109938599	161	-	c(ENSMUST00000106669, ENSMUST00000020948)
Abca8b	ENSMUSG00000020620	E007	2.62712	0.436134	7.88267	0.00499108	0.0387626	2.95775	1.87838	-1.34186	11	109937707	109937801	95	-	c(ENSMUST00000106669, ENSMUST00000020948)
Abca8b	ENSMUSG00000020620	E008	2.19886	0.278471	7.66134	0.00564167	0.0422411	2.77012	1.54267	-1.72136	11	109937893	109937968	76	-	c(ENSMUST00000106669, ENSMUST00000020948)
Abcb10	ENSMUSG00000031974	E006	5.74154	0.101788	10.3833	0.00127162	0.0148917	4.16608	3.38958	-0.63071	8	123961996	123962205	210	-	ENSMUST00000075578
Abcb10	ENSMUSG00000031974	E004	11.2521	0.0623614	7.9402	0.00483484	0.0379132	5.32222	5.27199	-0.0305458	8	123958499	123958679	181	-	ENSMUST00000075578
Abcb7	ENSMUSG00000031333	E017	1.81519	0.199579	9.79264	0.00175211	0.0186974	2.7211	1.62676	-1.51342	X	104413657	104413846	190	-	c(ENSMUST00000140333, ENSMUST00000033695)
Abcb8	ENSMUSG00000028973	E027	5.60476	0.0436039	17.2078	3.3506e-05	0.00110215	4.18769	3.39463	-0.642217	5	24406712	24406801	90	+	c(ENSMUST00000115077, ENSMUST00000136459, ENSMUST00000151535, ENSMUST00000073076)
Abcb8	ENSMUSG00000028973	E015	3.95131	0.147946	15.6507	7.61846e-05	0.00199707	3.63383	2.50242	-1.11855	5	24402045	24402130	86	+	c(ENSMUST00000115077, ENSMUST00000115074, ENSMUST00000073076)
Abcb8	ENSMUSG00000028973	E029	12.1863	0.08139	14.2799	0.000157539	0.00339808	5.80558	5.07296	-0.436895	5	24407308	24407455	148	+	c(ENSMUST00000115077, ENSMUST00000136459, ENSMUST00000151535, ENSMUST00000073076)
Abcb8	ENSMUSG00000028973	E022	4.73566	0.246097	10.3051	0.00132666	0.0153633	3.75809	3.18862	-0.498146	5	24406118	24406254	137	+	c(ENSMUST00000115077, ENSMUST00000127816, ENSMUST00000136459, ENSMUST00000073076)
Abcb8	ENSMUSG00000028973	E026	3.75751	0.106898	8.63914	0.00329016	0.0290731	3.38569	2.78456	-0.586565	5	24406668	24406711	44	+	c(ENSMUST00000115077, ENSMUST00000127816, ENSMUST00000136459, ENSMUST00000151535, ENSMUST00000073076)
Abcb8	ENSMUSG00000028973	E012	3.79585	0.312478	8.47141	0.00360772	0.0309907	3.45138	2.73982	-0.692972	5	24400757	24400851	95	+	c(ENSMUST00000115077, ENSMUST00000115074, ENSMUST00000073076)
Abcb8	ENSMUSG00000028973	E024	4.8446	0.129894	8.18008	0.00423528	0.0346158	3.78804	3.28212	-0.435347	5	24406408	24406494	87	+	c(ENSMUST00000115077, ENSMUST00000127816, ENSMUST00000136459, ENSMUST00000151535, ENSMUST00000073076)
Abcb8	ENSMUSG00000028973	E014	5.96389	0.311917	8.14081	0.004328	0.0351265	4.25307	3.36645	-0.715459	5	24401763	24401924	162	+	c(ENSMUST00000115077, ENSMUST00000115074, ENSMUST00000073076)
Abcb8	ENSMUSG00000028973	E018	3.64832	0.332305	7.62832	0.00574588	0.0427611	3.2431	2.90167	-0.333741	5	24403073	24403178	106	+	c(ENSMUST00000115077, ENSMUST00000127816, ENSMUST00000115074, ENSMUST00000073076)
Abcc10	ENSMUSG00000032842	E011	0.917225	0.342341	10.2566	0.00136199	0.0156624	2.06555	0.618772	-3.50186	17	46305961	46306121	161	-	c(ENSMUST00000095261, ENSMUST00000047970, ENSMUST00000167360)
Abcc5	ENSMUSG00000022822	E052	19.2622	0.162934	10.2654	0.00135548	0.0156048	7.09871	5.95295	-0.596406	16	20405389	20405544	156	-	c(ENSMUST00000077867, ENSMUST00000134962, ENSMUST00000096199, ENSMUST00000115547, ENSMUST00000079158)
Abcd2	ENSMUSG00000055782	E005	7.00573	0.1086	10.1516	0.00144177	0.0163012	4.95974	3.45517	-1.11946	15	91174591	91174736	146	-	ENSMUST00000069511
Abce1	ENSMUSG00000058355	E007	62.0249	0.0121592	16.3821	5.17723e-05	0.00151503	11.0523	10.2394	-0.317546	8	79689308	79689367	60	-	ENSMUST00000080536
Abce1	ENSMUSG00000058355	E006	78.7357	0.0128614	11.5761	0.000668062	0.00946405	11.8801	11.2204	-0.249124	8	79689125	79689183	59	-	ENSMUST00000080536
Abce1	ENSMUSG00000058355	E005	128.421	0.0125628	9.11125	0.00254042	0.0242807	13.7283	13.2271	-0.179637	8	79687895	79688005	111	-	ENSMUST00000080536
Abce1	ENSMUSG00000058355	E008	64.4976	0.0118233	8.73347	0.00312421	0.0280628	11.0452	10.5603	-0.188195	8	79690237	79690458	222	-	ENSMUST00000080536
Abcf1	ENSMUSG00000038762	E024	55.5537	0.0552689	13.0225	0.000307772	0.00548065	10.6474	9.13452	-0.611988	17	35961043	35961229	187	-	ENSMUST00000043757
Abcf1	ENSMUSG00000038762	E023	48.8602	0.0289767	8.53458	0.00348461	0.0302575	9.97634	9.15364	-0.338051	17	35960815	35960954	140	-	ENSMUST00000043757
Abcf2	ENSMUSG00000028953	E012	46.9429	0.0507435	12.4921	0.000408671	0.00668127	10.0638	8.79302	-0.52636	5	24574167	24574379	213	-	ENSMUST00000030795
Abcf2	ENSMUSG00000028953	E011	160.818	0.0317021	8.25465	0.00406478	0.0336702	14.4206	14.2034	-0.076594	5	24573422	24573776	355	-	ENSMUST00000030795
Abcg1	ENSMUSG00000024030	E010	14.107	0.0672043	12.4635	0.000414976	0.0067608	6.30626	5.23408	-0.61148	17	31106060	31106174	115	+	ENSMUST00000024829
Abcg4	ENSMUSG00000032131	E017	27.7014	0.0330335	8.65001	0.0032706	0.028956	8.05974	7.14719	-0.427871	9	44279535	44279600	66	-	c(ENSMUST00000162783, ENSMUST00000159997, ENSMUST00000034648, ENSMUST00000160323, ENSMUST00000085979, ENSMUST00000161354)
Abcg4	ENSMUSG00000032131	E029	5.04426	0.0328197	7.78956	0.00525489	0.0401935	3.96612	3.04691	-0.799876	9	44287216	44287465	250	-	c(ENSMUST00000160323, ENSMUST00000161354, ENSMUST00000161408, ENSMUST00000034648, ENSMUST00000160384)
Abcg4	ENSMUSG00000032131	E027	5.32298	0.035805	7.43774	0.00638702	0.0460112	4.07861	3.161	-0.775669	9	44281846	44281908	63	-	c(ENSMUST00000160323, ENSMUST00000161354, ENSMUST00000161408, ENSMUST00000034648)
Abhd11	ENSMUSG00000040532	E009	54.8249	0.0201861	43.3027	4.68927e-11	5.54883e-08	10.7	8.79081	-0.778577	5	135010887	135011060	174	+	c(ENSMUST00000111216, ENSMUST00000149778, ENSMUST00000154469, ENSMUST00000123227, ENSMUST00000148831, ENSMUST00000046999)
Abhd11	ENSMUSG00000040532	E008	25.4613	0.0572272	33.344	7.72158e-09	2.40269e-06	8.25177	5.82475	-1.20593	5	135009982	135010117	136	+	c(ENSMUST00000111216, ENSMUST00000149778, ENSMUST00000154469, ENSMUST00000123227, ENSMUST00000148831, ENSMUST00000046999)
Abhd11	ENSMUSG00000040532	E011	30.607	0.0158545	30.3906	3.53241e-08	7.18347e-06	8.61489	7.04989	-0.721408	5	135011210	135011240	31	+	c(ENSMUST00000123227, ENSMUST00000149778, ENSMUST00000046999, ENSMUST00000111216, ENSMUST00000154469)
Abhd11	ENSMUSG00000040532	E005	5.35084	0.0399443	21.2491	4.033e-06	0.000239739	4.21658	2.57949	-1.48548	5	135009706	135009839	134	+	c(ENSMUST00000123227, ENSMUST00000149778, ENSMUST00000154469, ENSMUST00000046999)
Abhd11os	ENSMUSG00000085042	E003	14.763	0.0742151	8.42211	0.00370686	0.0315793	6.43345	5.09723	-0.763626	5	135012333	135012429	97	-	ENSMUST00000154060
Abhd12	ENSMUSG00000032046	E020	56.9243	0.0294566	21.0852	4.39297e-06	0.000256129	11.0323	9.25185	-0.71192	2	150848352	150848457	106	-	c(ENSMUST00000056149, ENSMUST00000138608, ENSMUST00000155119, ENSMUST00000129228, ENSMUST00000141899)
Abhd12	ENSMUSG00000032046	E019	45.4938	0.0314467	14.6898	0.000126727	0.00289799	10.1532	8.62204	-0.635935	2	150846330	150846363	34	-	c(ENSMUST00000056149, ENSMUST00000138608, ENSMUST00000141899, ENSMUST00000129228, ENSMUST00000155119)
Abhd12	ENSMUSG00000032046	E018	82.5038	0.0246256	11.1898	0.00082249	0.0109935	12.2374	11.012	-0.461843	2	150846244	150846329	86	-	c(ENSMUST00000056149, ENSMUST00000138608, ENSMUST00000155119, ENSMUST00000141899)
Abhd12	ENSMUSG00000032046	E017	57.9772	0.0141671	8.98802	0.00271755	0.0254549	10.7881	9.86379	-0.366084	2	150843391	150843421	31	-	c(ENSMUST00000056149, ENSMUST00000138608, ENSMUST00000141899, ENSMUST00000155119)
Abhd12	ENSMUSG00000032046	E022	35.0294	0.0367679	8.89258	0.00286331	0.0264146	9.1423	7.89615	-0.545575	2	150858360	150858484	125	-	c(ENSMUST00000056149, ENSMUST00000141899, ENSMUST00000129228, ENSMUST00000138608)
Abhd12	ENSMUSG00000032046	E002	336.437	0.0490877	7.60941	0.00580644	0.0430597	17.9258	16.796	-0.383041	2	150832517	150833115	599	-	c(ENSMUST00000056149, ENSMUST00000141899, ENSMUST00000156641)
Abhd14b	ENSMUSG00000042073	E003	7.90682	0.0709807	10.6078	0.00112609	0.0137046	4.58777	3.88938	-0.512253	9	106451393	106451634	242	+	ENSMUST00000048527
Abhd16a	ENSMUSG00000007036	E027	15.8204	0.0744266	25.0074	5.71096e-07	5.56772e-05	6.70522	4.85689	-1.05786	17	35101542	35101605	64	+	c(ENSMUST00000173846, ENSMUST00000174356, ENSMUST00000173247, ENSMUST00000007251)
Abhd16a	ENSMUSG00000007036	E019	4.77637	0.100795	12.9159	0.000325802	0.00570145	3.89535	2.6791	-1.12857	17	35100335	35100398	64	+	c(ENSMUST00000173846, ENSMUST00000174356, ENSMUST00000173579, ENSMUST00000172584, ENSMUST00000007251)
Abhd16a	ENSMUSG00000007036	E028	16.6257	0.0582158	10.3999	0.00126025	0.0148201	6.60804	5.61705	-0.540827	17	35101828	35101884	57	+	c(ENSMUST00000173846, ENSMUST00000174356, ENSMUST00000173247, ENSMUST00000007251)
Abhd16a	ENSMUSG00000007036	E026	21.7386	0.139798	10.3979	0.00126162	0.0148292	7.48104	6.08156	-0.709612	17	35101242	35101346	105	+	c(ENSMUST00000173846, ENSMUST00000174356, ENSMUST00000173247, ENSMUST00000007251)
Abhd16a	ENSMUSG00000007036	E029	24.7247	0.0459699	9.06786	0.00260141	0.0246605	7.68699	6.91769	-0.370202	17	35101970	35102030	61	+	c(ENSMUST00000173846, ENSMUST00000174356, ENSMUST00000173247, ENSMUST00000007251)
Abhd16a	ENSMUSG00000007036	E031	33.5413	0.0177396	7.93915	0.00483764	0.0379284	8.49668	8.15536	-0.151251	17	35102146	35102222	77	+	c(ENSMUST00000173846, ENSMUST00000174356, ENSMUST00000007251)
Abhd16a	ENSMUSG00000007036	E030	14.1856	0.0472754	7.56296	0.005958	0.0438133	6.10573	5.41209	-0.395605	17	35102031	35102032	2	+	c(ENSMUST00000173846, ENSMUST00000174356, ENSMUST00000007251)
Abhd17a	ENSMUSG00000003346	E002	112.481	0.00619437	10.5196	0.00118115	0.0141812	12.7437	12.5561	-0.0685738	10	80584143	80584322	180	-	ENSMUST00000003436
Abhd17a	ENSMUSG00000003346	E003	70.3525	0.024971	9.35393	0.00222508	0.0221443	11.0986	10.5016	-0.231703	10	80585608	80585802	195	-	ENSMUST00000003436
Abhd17b	ENSMUSG00000047368	E002	82.5907	0.108195	11.5128	0.000691182	0.00970222	12.2825	11.1939	-0.408717	19	21678353	21678822	470	+	ENSMUST00000052556
Abhd2	ENSMUSG00000039202	E009	9.00456	0.20337	13.9191	0.000190846	0.00389399	5.10473	4.03236	-0.739434	7	79348260	79348443	184	+	ENSMUST00000037315
Abhd4	ENSMUSG00000040997	E004	6.22716	0.113185	12.2406	0.000467619	0.00735181	4.3228	3.36925	-0.763486	14	54262651	54263023	373	+	c(ENSMUST00000180359, ENSMUST00000041197)
Abhd4	ENSMUSG00000040997	E005	3.85775	0.208335	8.77	0.00306225	0.0276886	3.41078	2.67817	-0.724834	14	54263169	54263323	155	+	c(ENSMUST00000180359, ENSMUST00000041197)
Abhd5	ENSMUSG00000032540	E009	22.5861	0.0188605	22.2207	2.43044e-06	0.000164308	7.65604	6.73925	-0.445568	9	122375906	122376060	155	+	c(ENSMUST00000035128, ENSMUST00000175973, ENSMUST00000156520, ENSMUST00000111497)
Abhd5	ENSMUSG00000032540	E010	20.2516	0.0240372	20.7362	5.27103e-06	0.000291057	7.36169	6.42908	-0.466676	9	122377859	122377932	74	+	c(ENSMUST00000035128, ENSMUST00000175973, ENSMUST00000156520, ENSMUST00000111497)
Abhd5	ENSMUSG00000032540	E012	57.0148	0.02558	13.5445	0.00023297	0.00449747	10.5634	10.1144	-0.177657	9	122378822	122379008	187	+	c(ENSMUST00000035128, ENSMUST00000156520, ENSMUST00000111497)
Abhd5	ENSMUSG00000032540	E011	19.1551	0.0213279	9.037	0.00264569	0.0249595	6.9782	6.56734	-0.207951	9	122377933	122377970	38	+	c(ENSMUST00000035128, ENSMUST00000156520, ENSMUST00000111497)
Abhd6	ENSMUSG00000025277	E007	39.816	0.00808128	9.89694	0.00165554	0.0179674	9.44815	8.73471	-0.30099	14	8045468	8045625	158	+	c(ENSMUST00000026313, ENSMUST00000166497)
Abhd8	ENSMUSG00000007950	E002	154.059	0.0168278	20.9834	4.6328e-06	0.000265201	14.1458	13.3367	-0.288433	8	71458038	71458254	217	-	ENSMUST00000008094
Abhd8	ENSMUSG00000007950	E003	104.693	0.0257457	11.2965	0.00077654	0.0105493	12.5885	11.8464	-0.274524	8	71458378	71458548	171	-	ENSMUST00000008094
Abi1	ENSMUSG00000058835	E026	572.058	0.0108065	9.83006	0.00171683	0.0184392	20.0383	19.4056	-0.210996	2	22994523	22994690	168	-	c(ENSMUST00000153931, ENSMUST00000123948, ENSMUST00000140164, ENSMUST00000126112, ENSMUST00000139038, ENSMUST00000149719, ENSMUST00000078977, ENSMUST00000091394, ENSMUST00000093171, ENSMUST00000178908, ENSMUST00000114544)
Abi1	ENSMUSG00000058835	E025	528.1	0.0079969	7.23808	0.00713731	0.0495236	19.6274	19.1497	-0.159587	2	22971083	22971259	177	-	c(ENSMUST00000153931, ENSMUST00000123948, ENSMUST00000140164, ENSMUST00000126112, ENSMUST00000139038, ENSMUST00000149719, ENSMUST00000078977, ENSMUST00000091394, ENSMUST00000093171, ENSMUST00000178908, ENSMUST00000114544)
Abi2	ENSMUSG00000026782	E003	559.186	0.0090644	41.0529	1.48163e-10	1.2499e-07	19.8927	19.2881	-0.201739	1	60437056	60437232	177	+	ENSMUST00000052332
Abi2	ENSMUSG00000026782	E002	725.377	0.0236812	23.0383	1.58803e-06	0.000119787	21.0862	20.3063	-0.258864	1	60434243	60434410	168	+	ENSMUST00000052332
Abi2	ENSMUSG00000026782	E004	327.322	0.0207791	14.6433	0.000129894	0.00295203	17.5474	17.0441	-0.170726	1	60443985	60444082	98	+	ENSMUST00000052332
Abi2	ENSMUSG00000026782	E001	405.587	0.038046	13.1871	0.00028188	0.00515602	18.5751	17.7847	-0.266128	1	60409619	60409919	301	+	ENSMUST00000052332
Abi2	ENSMUSG00000026782	E005	194.41	0.0376345	12.3818	0.000433544	0.00697887	15.4844	14.6838	-0.278726	1	60447260	60447406	147	+	ENSMUST00000052332
Abi3bp	ENSMUSG00000035258	E005	5.47744	0.0738007	12.3435	0.000442533	0.00707764	4.64813	3.16643	-1.17764	16	56574392	56574573	182	+	c(ENSMUST00000171000, ENSMUST00000096013, ENSMUST00000096012, ENSMUST00000048471)
Abi3bp	ENSMUSG00000035258	E001	1.05522	0.165239	9.3329	0.00225076	0.0223129	2.35352	1.16209	-2.0618	16	56477846	56477992	147	+	c(ENSMUST00000171000, ENSMUST00000096013, ENSMUST00000096012, ENSMUST00000048471)
Abi3bp	ENSMUSG00000035258	E004	5.03691	0.309811	7.60258	0.00582849	0.043176	4.76263	2.52786	-1.92636	16	56562357	56562489	133	+	c(ENSMUST00000171000, ENSMUST00000096013, ENSMUST00000096012, ENSMUST00000048471)
Abl2	ENSMUSG00000026596	E008	29.3168	0.0864102	18.1047	2.09081e-05	0.0007914	8.58752	6.92458	-0.77157	1	156629853	156630125	273	+	c(ENSMUST00000027888, ENSMUST00000166172)
Abl2	ENSMUSG00000026596	E007	24.7312	0.0983654	10.3793	0.00127435	0.0149152	7.90162	6.6972	-0.580368	1	156625377	156625583	207	+	c(ENSMUST00000027888, ENSMUST00000166172)
Abl2	ENSMUSG00000026596	E006	14.4352	0.14601	10.2285	0.00138291	0.0158353	6.41909	5.07277	-0.771456	1	156625288	156625376	89	+	c(ENSMUST00000173929, ENSMUST00000027888, ENSMUST00000166172)
Abl2	ENSMUSG00000026596	E009	13.7179	0.111792	8.37701	0.00379996	0.0321148	6.22757	5.15741	-0.61675	1	156631345	156631429	85	+	c(ENSMUST00000027888, ENSMUST00000166172)
Abl2	ENSMUSG00000026596	E005	12.6536	0.157866	7.65964	0.00564698	0.0422701	5.99749	4.89905	-0.655286	1	156622485	156622655	171	+	c(ENSMUST00000173929, ENSMUST00000027888, ENSMUST00000166172)
Abl2	ENSMUSG00000026596	E003	2.17453	0.184676	7.54518	0.00601708	0.0441097	2.76824	1.75398	-1.34466	1	156559049	156559205	157	+	c(ENSMUST00000173929, ENSMUST00000027888, ENSMUST00000166172)
Ablim2	ENSMUSG00000029095	E010	15.9075	0.0779225	34.2355	4.88291e-09	1.72183e-06	7.1861	4.6722	-1.41952	5	35812126	35812219	94	+	c(ENSMUST00000114210, ENSMUST00000054598, ENSMUST00000114206, ENSMUST00000114205, ENSMUST00000114204, ENSMUST00000129347, ENSMUST00000101280)
Ablim2	ENSMUSG00000029095	E017	200.534	0.012104	30.2749	3.74956e-08	7.45313e-06	15.8178	14.5258	-0.449337	5	35831686	35831742	57	+	c(ENSMUST00000101280, ENSMUST00000130233, ENSMUST00000129347)
Ablim2	ENSMUSG00000029095	E016	250.874	0.0164771	27.2512	1.78668e-07	2.38167e-05	16.7829	15.3975	-0.475947	5	35828155	35828182	28	+	c(ENSMUST00000114210, ENSMUST00000054598, ENSMUST00000151322, ENSMUST00000150146, ENSMUST00000114206, ENSMUST00000114205, ENSMUST00000114204, ENSMUST00000114203, ENSMUST00000129347, ENSMUST00000135885, ENSMUST00000101280, ENSMUST00000130233, ENSMUST00000151636)
Ablim2	ENSMUSG00000029095	E014	300.489	0.0247939	27.1211	1.911e-07	2.48292e-05	17.6739	15.953	-0.586547	5	35824025	35824112	88	+	c(ENSMUST00000114210, ENSMUST00000114203, ENSMUST00000150146, ENSMUST00000114206, ENSMUST00000114205, ENSMUST00000114204, ENSMUST00000054598, ENSMUST00000129347, ENSMUST00000101280, ENSMUST00000130233)
Ablim2	ENSMUSG00000029095	E015	241.536	0.0204945	26.5268	2.59911e-07	3.1047e-05	16.682	15.1407	-0.530714	5	35828124	35828154	31	+	c(ENSMUST00000114210, ENSMUST00000054598, ENSMUST00000150146, ENSMUST00000114206, ENSMUST00000114205, ENSMUST00000114204, ENSMUST00000114203, ENSMUST00000129347, ENSMUST00000101280, ENSMUST00000130233, ENSMUST00000151636)
Ablim2	ENSMUSG00000029095	E020	290.76	0.0133701	23.7461	1.09918e-06	9.05732e-05	17.3134	16.1798	-0.386587	5	35833105	35833130	26	+	c(ENSMUST00000114210, ENSMUST00000054598, ENSMUST00000151322, ENSMUST00000114206, ENSMUST00000114205, ENSMUST00000114204, ENSMUST00000114203, ENSMUST00000129347, ENSMUST00000135885, ENSMUST00000101280, ENSMUST00000130233, ENSMUST00000151636)
Ablim2	ENSMUSG00000029095	E009	15.3536	0.129557	23.5454	1.22001e-06	9.80413e-05	7.07506	4.56619	-1.4374	5	35809183	35809309	127	+	c(ENSMUST00000114210, ENSMUST00000054598, ENSMUST00000114206, ENSMUST00000114205, ENSMUST00000114204, ENSMUST00000129347, ENSMUST00000101280)
Ablim2	ENSMUSG00000029095	E013	193.89	0.0257478	23.2082	1.45378e-06	0.000111918	15.8226	14.1378	-0.587739	5	35814440	35814663	224	+	c(ENSMUST00000114203, ENSMUST00000150146, ENSMUST00000130233)
Ablim2	ENSMUSG00000029095	E019	322.864	0.0130319	22.7161	1.87792e-06	0.000135586	17.7341	16.6637	-0.363397	5	35833061	35833104	44	+	c(ENSMUST00000114210, ENSMUST00000054598, ENSMUST00000151322, ENSMUST00000150146, ENSMUST00000114206, ENSMUST00000114205, ENSMUST00000114204, ENSMUST00000114203, ENSMUST00000129347, ENSMUST00000135885, ENSMUST00000101280, ENSMUST00000130233, ENSMUST00000151636)
Ablim2	ENSMUSG00000029095	E018	203.755	0.0128672	18.0937	2.10297e-05	0.00079447	15.7566	14.7763	-0.340413	5	35833053	35833060	8	+	c(ENSMUST00000114210, ENSMUST00000054598, ENSMUST00000151322, ENSMUST00000114206, ENSMUST00000114205, ENSMUST00000114204, ENSMUST00000114203, ENSMUST00000129347, ENSMUST00000135885, ENSMUST00000101280, ENSMUST00000130233, ENSMUST00000151636)
Ablim2	ENSMUSG00000029095	E006	1.94175	0.220472	14.8833	0.000114369	0.00269545	2.90248	1.21825	-2.54731	5	35798453	35798596	144	+	c(ENSMUST00000114210, ENSMUST00000054598, ENSMUST00000114206, ENSMUST00000114205, ENSMUST00000114204, ENSMUST00000129347, ENSMUST00000101280)
Ablim2	ENSMUSG00000029095	E021	632.034	0.00941915	14.6263	0.000131072	0.00297241	20.4513	19.804	-0.215436	5	35836948	35837097	150	+	c(ENSMUST00000114210, ENSMUST00000054598, ENSMUST00000151322, ENSMUST00000114206, ENSMUST00000114205, ENSMUST00000114204, ENSMUST00000114203, ENSMUST00000129347, ENSMUST00000135885, ENSMUST00000101280, ENSMUST00000130233, ENSMUST00000151636)
Ablim2	ENSMUSG00000029095	E045	149.789	0.027847	14.3554	0.000151346	0.00329475	14.666	13.2728	-0.494515	5	35883420	35883519	100	+	c(ENSMUST00000153529, ENSMUST00000114210, ENSMUST00000054598, ENSMUST00000114206, ENSMUST00000114205, ENSMUST00000114204, ENSMUST00000101280)
Ablim2	ENSMUSG00000029095	E008	11.967	0.214889	13.6653	0.000218449	0.00429372	6.24976	4.31856	-1.18866	5	35807039	35807154	116	+	c(ENSMUST00000114210, ENSMUST00000054598, ENSMUST00000114206, ENSMUST00000114205, ENSMUST00000114204, ENSMUST00000129347, ENSMUST00000101280)
Ablim2	ENSMUSG00000029095	E044	79.8187	0.053903	10.5138	0.00118486	0.0142086	12.2563	10.6103	-0.624613	5	35883306	35883419	114	+	c(ENSMUST00000153529, ENSMUST00000114210, ENSMUST00000054598, ENSMUST00000114206, ENSMUST00000114205, ENSMUST00000114204, ENSMUST00000114203, ENSMUST00000129347, ENSMUST00000101280)
Ablim2	ENSMUSG00000029095	E007	7.46193	0.230573	10.0157	0.00155214	0.0172091	5.00764	3.52254	-1.09148	5	35802360	35802543	184	+	c(ENSMUST00000114210, ENSMUST00000054598, ENSMUST00000114206, ENSMUST00000114205, ENSMUST00000114204, ENSMUST00000129347, ENSMUST00000101280)
Ablim3	ENSMUSG00000032735	E021	9.52423	0.0565132	31.1774	2.35491e-08	5.38521e-06	5.42164	3.51745	-1.35095	18	61857002	61857185	184	-	c(ENSMUST00000166783, ENSMUST00000049378)
Ablim3	ENSMUSG00000032735	E022	6.86834	0.13714	14.8597	0.000115811	0.0027195	4.67219	3.08764	-1.26959	18	61871566	61871703	138	-	c(ENSMUST00000166783, ENSMUST00000049378)
Abr	ENSMUSG00000017631	E012	624.669	0.0064176	53.6049	2.45142e-13	9.82733e-10	20.2212	18.9004	-0.440857	11	76451853	76451984	132	-	c(ENSMUST00000108408, ENSMUST00000072740, ENSMUST00000094012, ENSMUST00000065028, ENSMUST00000108407)
Abr	ENSMUSG00000017631	E013	479.058	0.0149304	18.3036	1.88354e-05	0.000733356	19.0236	17.8978	-0.378322	11	76452331	76452428	98	-	c(ENSMUST00000108408, ENSMUST00000072740, ENSMUST00000094012, ENSMUST00000065028, ENSMUST00000108407)
Abr	ENSMUSG00000017631	E010	529.967	0.0134474	16.6123	4.58539e-05	0.00138127	19.4187	18.4719	-0.317136	11	76425267	76425326	60	-	c(ENSMUST00000108408, ENSMUST00000065028, ENSMUST00000131059, ENSMUST00000108407, ENSMUST00000072740, ENSMUST00000094012)
Abr	ENSMUSG00000017631	E034	44.9777	0.0467938	11.8889	0.000564693	0.00841985	9.62111	8.2315	-0.592751	11	76486438	76486536	99	-	c(ENSMUST00000108408, ENSMUST00000151526, ENSMUST00000137261, ENSMUST00000108407, ENSMUST00000141442, ENSMUST00000072740, ENSMUST00000155035, ENSMUST00000176024, ENSMUST00000176179, ENSMUST00000094012)
Abr	ENSMUSG00000017631	E041	32.1614	0.0889302	10.6893	0.00107756	0.0133025	8.59006	6.86532	-0.802289	11	76508996	76509072	77	-	c(ENSMUST00000072740, ENSMUST00000155035, ENSMUST00000176024, ENSMUST00000176179, ENSMUST00000094012)
Abr	ENSMUSG00000017631	E040	38.693	0.0583293	10.6484	0.00110163	0.0135042	9.14112	7.63869	-0.664079	11	76508888	76508995	108	-	c(ENSMUST00000108407, ENSMUST00000072740, ENSMUST00000155035, ENSMUST00000176024, ENSMUST00000176179, ENSMUST00000094012)
Abr	ENSMUSG00000017631	E043	24.0604	0.0947006	8.92157	0.00281823	0.0261121	7.60848	6.1552	-0.729522	11	76571031	76571535	505	-	ENSMUST00000072740
Abr	ENSMUSG00000017631	E032	36.6754	0.0454484	8.20524	0.00417696	0.0342893	8.82608	7.77682	-0.466193	11	76479113	76479180	68	-	c(ENSMUST00000108408, ENSMUST00000151526, ENSMUST00000108407, ENSMUST00000141442, ENSMUST00000072740, ENSMUST00000155035, ENSMUST00000176024, ENSMUST00000176179, ENSMUST00000094012)
Abr	ENSMUSG00000017631	E014	273.721	0.0201957	7.35824	0.00667562	0.0473333	16.5411	15.7529	-0.270572	11	76454516	76454543	28	-	c(ENSMUST00000108408, ENSMUST00000072740, ENSMUST00000094012, ENSMUST00000065028, ENSMUST00000108407)
Abracl	ENSMUSG00000078453	E003	11.4414	0.0411801	10.1027	0.0014805	0.0166303	5.70533	4.82042	-0.542095	10	18023067	18023252	186	-	ENSMUST00000020002
Acaa1a	ENSMUSG00000036138	E024	8.34536	0.0677509	9.71254	0.00183015	0.0192878	4.94754	3.88701	-0.752602	9	119348586	119348755	170	+	c(ENSMUST00000175743, ENSMUST00000175719, ENSMUST00000176796, ENSMUST00000176397, ENSMUST00000176007, ENSMUST00000176546, ENSMUST00000039784)
Acaa1a	ENSMUSG00000036138	E023	2.26869	0.128076	9.29854	0.00229336	0.0226069	2.78681	1.6868	-1.47868	9	119348581	119348585	5	+	c(ENSMUST00000175743, ENSMUST00000175719, ENSMUST00000176796, ENSMUST00000176007, ENSMUST00000176397, ENSMUST00000039784)
Acaa1a	ENSMUSG00000036138	E020	2.94434	0.100478	8.61274	0.0033382	0.0293724	3.09814	2.06087	-1.20892	9	119347784	119347810	27	+	c(ENSMUST00000175743, ENSMUST00000176796, ENSMUST00000176397, ENSMUST00000176007, ENSMUST00000176546, ENSMUST00000039784)
Acaa2	ENSMUSG00000036880	E002	5.93448	0.224423	11.3616	0.000749785	0.0102884	4.37975	2.8233	-1.33489	18	74787119	74787285	167	+	ENSMUST00000041053
Acaca	ENSMUSG00000020532	E048	1.85305	0.0575086	8.67766	0.00322134	0.0286646	2.62413	1.63842	-1.38473	11	84341927	84342024	98	+	c(ENSMUST00000103201, ENSMUST00000020843)
Acad8	ENSMUSG00000031969	E008	4.39116	0.0976413	10.3564	0.00129028	0.0150527	3.86182	2.70417	-1.07436	9	26979176	26979198	23	-	c(ENSMUST00000120367, ENSMUST00000129490, ENSMUST00000060513)
Acad8	ENSMUSG00000031969	E006	13.7887	0.112673	8.79008	0.00302872	0.0274774	6.29064	5.0507	-0.717368	9	26978311	26978463	153	-	c(ENSMUST00000120367, ENSMUST00000129490, ENSMUST00000060513)
Acad8	ENSMUSG00000031969	E007	8.54429	0.15573	7.36118	0.00666472	0.0472929	5.19408	3.85863	-0.930391	9	26978985	26979082	98	-	c(ENSMUST00000120367, ENSMUST00000129490, ENSMUST00000060513)
Acadsb	ENSMUSG00000030861	E007	24.0102	0.0412147	8.22554	0.00413048	0.0340423	7.76793	6.88006	-0.426527	7	131428429	131428583	155	+	c(ENSMUST00000135633, ENSMUST00000133277, ENSMUST00000117518, ENSMUST00000015829)
Acadvl	ENSMUSG00000018574	E013	33.6011	0.0255011	16.1574	5.82907e-05	0.00164622	8.81217	7.51612	-0.581921	11	70011345	70011446	102	-	c(ENSMUST00000146129, ENSMUST00000102574, ENSMUST00000018718)
Acadvl	ENSMUSG00000018574	E015	24.5332	0.0382971	9.00925	0.00268616	0.0252467	7.73208	6.67408	-0.514126	11	70011536	70011598	63	-	c(ENSMUST00000146129, ENSMUST00000102574, ENSMUST00000018718)
Acadvl	ENSMUSG00000018574	E011	25.2242	0.0169945	7.80993	0.00519599	0.0398761	7.72941	6.98348	-0.357197	11	70011222	70011265	44	-	c(ENSMUST00000146129, ENSMUST00000102574, ENSMUST00000018718)
Acap2	ENSMUSG00000049076	E004	20.1328	0.0330216	29.4663	5.68987e-08	1.02054e-05	7.48643	6.1646	-0.666988	16	31104845	31104954	110	-	ENSMUST00000058033
Acap2	ENSMUSG00000049076	E003	15.4354	0.0660478	14.268	0.00015854	0.00341133	6.6451	5.65859	-0.535809	16	31103499	31103609	111	-	ENSMUST00000058033
Acap2	ENSMUSG00000049076	E021	51.2568	0.0434184	11.8366	0.000580769	0.00859574	10.2611	9.57652	-0.276246	16	31154573	31154692	120	-	ENSMUST00000058033
Acap2	ENSMUSG00000049076	E005	51.7842	0.0452778	11.1463	0.000842002	0.0111805	10.2222	9.68599	-0.215981	16	31105485	31105672	188	-	ENSMUST00000058033
Acap2	ENSMUSG00000049076	E020	41.5717	0.0422434	8.24415	0.00408837	0.0338099	9.40407	8.98895	-0.174022	16	31153706	31153759	54	-	ENSMUST00000058033
Acap3	ENSMUSG00000029033	E040	11.6183	0.0764897	18.6696	1.55444e-05	0.000638108	5.75103	4.14933	-1.03709	4	155905410	155905519	110	+	c(ENSMUST00000137726, ENSMUST00000079031, ENSMUST00000105584, ENSMUST00000140855)
Acap3	ENSMUSG00000029033	E042	21.3399	0.0186728	18.2723	1.91467e-05	0.000741647	7.22284	6.23481	-0.50297	4	155905608	155905718	111	+	c(ENSMUST00000137726, ENSMUST00000079031, ENSMUST00000105584, ENSMUST00000140855)
Acat1	ENSMUSG00000032047	E010	44.1785	0.0200909	9.96131	0.00159864	0.0175373	9.87502	8.95406	-0.381549	9	53594406	53594506	101	-	ENSMUST00000034547
Acbd3	ENSMUSG00000026499	E006	48.6009	0.0380839	17.0077	3.72295e-05	0.00118524	9.98221	9.23247	-0.307364	1	180745071	180745257	187	+	ENSMUST00000027780
Acbd3	ENSMUSG00000026499	E005	46.2358	0.053496	10.3914	0.00126605	0.0148605	9.7165	9.18645	-0.219076	1	180738463	180738637	175	+	ENSMUST00000027780
Acbd3	ENSMUSG00000026499	E007	39.245	0.0428342	8.80634	0.00300186	0.0273098	9.11336	8.77817	-0.14261	1	180746794	180747078	285	+	ENSMUST00000027780
Acbd3	ENSMUSG00000026499	E003	26.312	0.0259891	7.65105	0.00567392	0.0424052	7.72098	7.53198	-0.088369	1	180734377	180734517	141	+	ENSMUST00000027780
Acbd5	ENSMUSG00000026781	E013	77.1218	0.0187001	11.6594	0.000638791	0.00918202	11.9425	11.0148	-0.351265	2	23087485	23087572	88	+	c(ENSMUST00000114523, ENSMUST00000155602, ENSMUST00000114529, ENSMUST00000114526, ENSMUST00000028121)
Acbd6	ENSMUSG00000033701	E003	89.879	0.0396899	8.07786	0.00448093	0.0359764	12.4316	11.3039	-0.421653	1	155558129	155558859	731	+	c(ENSMUST00000080138, ENSMUST00000035560, ENSMUST00000097529)
Acd	ENSMUSG00000038000	E006	24.3238	0.0424825	9.16867	0.00246194	0.0237391	7.70454	6.73952	-0.468004	8	105699861	105699895	35	-	ENSMUST00000042608
Acd	ENSMUSG00000038000	E005	75.195	0.0476195	7.54956	0.00600249	0.0440567	11.5401	10.7863	-0.288584	8	105699579	105699730	152	-	ENSMUST00000042608
Ache	ENSMUSG00000023328	E014	25.4834	0.0587442	12.2909	0.000455165	0.00722591	8.07182	6.75705	-0.627259	5	137290155	137291101	947	+	c(ENSMUST00000085934, ENSMUST00000150983, ENSMUST00000024099)
Acly	ENSMUSG00000020917	E010	100.771	0.0443974	15.3725	8.82633e-05	0.00223237	12.9367	12.0014	-0.343602	11	100481697	100481847	151	-	c(ENSMUST00000165111, ENSMUST00000007131, ENSMUST00000107389)
Acly	ENSMUSG00000020917	E011	52.7909	0.109599	14.1322	0.000170398	0.00359153	10.8025	9.08032	-0.695194	11	100482145	100482258	114	-	c(ENSMUST00000165111, ENSMUST00000007131, ENSMUST00000107389)
Acly	ENSMUSG00000020917	E019	11.5596	0.228756	10.7315	0.00105327	0.0130851	6.06023	4.6205	-0.874678	11	100495860	100495964	105	-	c(ENSMUST00000165111, ENSMUST00000007131, ENSMUST00000107389)
Acly	ENSMUSG00000020917	E012	26.3496	0.111067	10.0298	0.0015403	0.0171188	8.29646	6.96523	-0.623413	11	100482259	100482299	41	-	c(ENSMUST00000152969, ENSMUST00000165111, ENSMUST00000007131, ENSMUST00000107389)
Acly	ENSMUSG00000020917	E013	33.21	0.100579	7.51711	0.00611156	0.0445855	8.9352	7.87138	-0.469301	11	100483709	100483802	94	-	c(ENSMUST00000152969, ENSMUST00000165111, ENSMUST00000007131, ENSMUST00000107389)
Aco1	ENSMUSG00000028405	E020	2.75798	0.103052	8.53206	0.00348945	0.0302921	3.10546	2.13183	-1.1165	4	40188166	40188270	105	+	ENSMUST00000102973
Aco1	ENSMUSG00000028405	E023	2.23533	0.305301	7.68266	0.00557538	0.0419121	2.88646	1.78451	-1.41894	4	40190737	40190884	148	+	c(ENSMUST00000135787, ENSMUST00000102973)
Aco1	ENSMUSG00000028405	E019	5.76693	0.118697	7.26865	0.00701687	0.0489808	4.2843	3.41841	-0.691841	4	40186316	40186440	125	+	ENSMUST00000102973
Aco2	ENSMUSG00000022477	E023	170.216	0.0245077	21.6331	3.30097e-06	0.000206164	14.9266	13.7503	-0.414664	15	81911886	81912008	123	+	c(ENSMUST00000023116, ENSMUST00000144324)
Aco2	ENSMUSG00000022477	E018	82.0649	0.0322492	14.6699	0.000128072	0.00292155	12.015	10.9015	-0.421971	15	81909842	81909915	74	+	c(ENSMUST00000023116, ENSMUST00000155704, ENSMUST00000126352)
Aco2	ENSMUSG00000022477	E021	110.228	0.0334548	14.5879	0.000133772	0.00301364	13.1437	12.0706	-0.392811	15	81910413	81910509	97	+	c(ENSMUST00000023116, ENSMUST00000144324, ENSMUST00000126352)
Aco2	ENSMUSG00000022477	E022	62.9611	0.0339192	14.0409	0.000178874	0.00371606	10.9749	9.91441	-0.417876	15	81910510	81910524	15	+	c(ENSMUST00000023116, ENSMUST00000144324)
Aco2	ENSMUSG00000022477	E013	66.1157	0.0827631	11.0297	0.000896648	0.0116809	11.3252	9.84722	-0.579179	15	81905852	81905943	92	+	ENSMUST00000023116
Aco2	ENSMUSG00000022477	E017	115.655	0.0607951	9.52078	0.00203159	0.0207913	13.3757	12.2163	-0.42234	15	81909490	81909647	158	+	c(ENSMUST00000023116, ENSMUST00000155704, ENSMUST00000126352)
Aco2	ENSMUSG00000022477	E016	80.9163	0.101626	9.32429	0.00226136	0.0223916	12.0779	10.6245	-0.553034	15	81907426	81907531	106	+	c(ENSMUST00000023116, ENSMUST00000155704, ENSMUST00000126352)
Aco2	ENSMUSG00000022477	E024	264.201	0.00796222	8.48949	0.00357204	0.0307862	16.4018	16.2494	-0.0521974	15	81912206	81912361	156	+	c(ENSMUST00000023116, ENSMUST00000144324)
Acot8	ENSMUSG00000017307	E005	2.27591	0.160092	17.4343	2.97412e-05	0.001018	2.99609	1.27058	-2.52013	2	164795808	164795809	2	-	c(ENSMUST00000017451, ENSMUST00000133053, ENSMUST00000103094, ENSMUST00000134611)
Acot8	ENSMUSG00000017307	E006	6.29736	0.223013	8.56173	0.00343304	0.0299481	4.6294	3.10219	-1.22653	2	164795810	164796489	680	-	ENSMUST00000133053
Acot9	ENSMUSG00000025287	E009	5.87478	0.0610424	8.01306	0.00464411	0.0368885	4.34402	3.28416	-0.855963	X	155281611	155281694	84	+	c(ENSMUST00000131332, ENSMUST00000026324)
Acot9	ENSMUSG00000025287	E010	8.6666	0.0265891	7.86511	0.00503977	0.0390426	5.07546	4.18506	-0.60623	X	155282051	155282154	104	+	c(ENSMUST00000131332, ENSMUST00000026324)
Acox1	ENSMUSG00000020777	E002	153.681	0.00704886	30.7747	2.89792e-08	6.1857e-06	14.0766	13.8285	-0.0880843	11	116174293	116174499	207	-	c(ENSMUST00000066587, ENSMUST00000072948, ENSMUST00000130229, ENSMUST00000148601)
Acox1	ENSMUSG00000020777	E003	91.1448	0.0283056	24.3193	8.16174e-07	7.26774e-05	12.2318	11.2706	-0.36067	11	116174631	116174774	144	-	c(ENSMUST00000066587, ENSMUST00000072948, ENSMUST00000130229, ENSMUST00000148601)
Acox1	ENSMUSG00000020777	E004	65.2619	0.024524	18.3681	1.82081e-05	0.000714673	10.866	10.2357	-0.247158	11	116174988	116175093	106	-	c(ENSMUST00000066587, ENSMUST00000072948, ENSMUST00000130229, ENSMUST00000148601)
Acox1	ENSMUSG00000020777	E005	46.3324	0.0225061	13.1527	0.000287113	0.00521548	9.55093	9.16845	-0.158866	11	116175205	116175342	138	-	c(ENSMUST00000066587, ENSMUST00000072948, ENSMUST00000130229, ENSMUST00000148601)
Acox1	ENSMUSG00000020777	E023	9.55853	0.0573477	9.9208	0.00163421	0.0178134	5.10963	4.28456	-0.554787	11	116198802	116199045	244	-	ENSMUST00000066587
Acox1	ENSMUSG00000020777	E007	32.3538	0.0422482	7.50744	0.00614445	0.044755	8.32278	8.01653	-0.137244	11	116178120	116178310	191	-	c(ENSMUST00000066587, ENSMUST00000072948, ENSMUST00000150549, ENSMUST00000130229, ENSMUST00000148601)
Acp2	ENSMUSG00000002103	E012	27.1745	0.0370455	9.82733	0.00171937	0.0184598	8.11149	7.35394	-0.351317	2	91206047	91206108	62	+	c(ENSMUST00000124131, ENSMUST00000002172)
Acsf3	ENSMUSG00000015016	E003	3.21325	0.101955	11.4942	0.000698138	0.00976829	3.27409	1.99975	-1.4635	8	122781433	122781588	156	+	ENSMUST00000015160
Acsf3	ENSMUSG00000015016	E004	3.95085	0.132216	8.76494	0.00307076	0.0277433	3.62219	2.37432	-1.26421	8	122783947	122784101	155	+	ENSMUST00000015160
Acsl1	ENSMUSG00000018796	E008	12.3036	0.0879619	10.6203	0.00111855	0.0136395	6.04218	4.72727	-0.792845	8	46492832	46493026	195	+	c(ENSMUST00000110372, ENSMUST00000110371, ENSMUST00000130563, ENSMUST00000135955, ENSMUST00000128746, ENSMUST00000034046)
Acsl1	ENSMUSG00000018796	E027	28.8142	0.113297	7.63261	0.00573223	0.0426944	8.42467	7.18326	-0.572995	8	46528580	46528652	73	+	c(ENSMUST00000133161, ENSMUST00000110372, ENSMUST00000110371, ENSMUST00000034046)
Acsl4	ENSMUSG00000031278	E004	15.7008	0.0299383	17.0346	3.67056e-05	0.0011746	6.81197	5.57561	-0.668828	X	142327976	142328025	50	-	c(ENSMUST00000112907, ENSMUST00000112904, ENSMUST00000112903, ENSMUST00000033634, ENSMUST00000140520)
Acsl4	ENSMUSG00000031278	E005	18.4631	0.0338461	11.8747	0.000569029	0.00846638	7.18253	6.13	-0.540025	X	142328026	142328133	108	-	c(ENSMUST00000112907, ENSMUST00000112904, ENSMUST00000112903, ENSMUST00000033634)
Acsl5	ENSMUSG00000024981	E020	41.2638	0.00679935	8.87517	0.00289075	0.0266051	9.2839	8.63982	-0.273827	19	55294833	55294904	72	+	ENSMUST00000043150
Acsl5	ENSMUSG00000024981	E017	27.8234	0.0824471	7.73746	0.00540868	0.0409972	8.20061	6.95012	-0.588217	19	55291773	55291889	117	+	ENSMUST00000043150
Acsl6	ENSMUSG00000020333	E040	57.3401	0.025089	16.975	3.78763e-05	0.00120078	10.931	9.81206	-0.442355	11	54350558	54350701	144	+	c(ENSMUST00000127731, ENSMUST00000101213, ENSMUST00000101211, ENSMUST00000139484, ENSMUST00000108904, ENSMUST00000000145, ENSMUST00000108905, ENSMUST00000094194, ENSMUST00000093106, ENSMUST00000072178)
Acsl6	ENSMUSG00000020333	E039	19.7923	0.0489543	14.3791	0.000149455	0.00326764	7.53019	6.13786	-0.702149	11	54345888	54345994	107	+	c(ENSMUST00000127731, ENSMUST00000101213, ENSMUST00000101211, ENSMUST00000139484, ENSMUST00000108904, ENSMUST00000000145, ENSMUST00000108905, ENSMUST00000093106, ENSMUST00000094194, ENSMUST00000072178)
Acsl6	ENSMUSG00000020333	E035	9.86031	0.0736721	12.1899	0.000480498	0.00750377	5.71983	4.32428	-0.891139	11	54340497	54340592	96	+	c(ENSMUST00000127731, ENSMUST00000101213, ENSMUST00000101211, ENSMUST00000108905, ENSMUST00000108904, ENSMUST00000000145, ENSMUST00000094194, ENSMUST00000093106, ENSMUST00000072178)
Acsl6	ENSMUSG00000020333	E036	10.5861	0.0414831	9.8494	0.00169888	0.0182932	5.78912	4.68271	-0.681419	11	54341759	54341831	73	+	c(ENSMUST00000127731, ENSMUST00000101213, ENSMUST00000101211, ENSMUST00000108905, ENSMUST00000108904, ENSMUST00000000145, ENSMUST00000094194, ENSMUST00000093106, ENSMUST00000072178)
Acsl6	ENSMUSG00000020333	E041	78.3874	0.0198569	9.58293	0.00196395	0.0202908	11.8728	11.2458	-0.236738	11	54352022	54352123	102	+	c(ENSMUST00000127731, ENSMUST00000101213, ENSMUST00000101211, ENSMUST00000139484, ENSMUST00000108904, ENSMUST00000000145, ENSMUST00000108905, ENSMUST00000094194, ENSMUST00000093106, ENSMUST00000072178)
Acsl6	ENSMUSG00000020333	E037	13.5596	0.0673253	9.54087	0.00200947	0.020626	6.45276	5.18204	-0.720906	11	54345176	54345264	89	+	c(ENSMUST00000127731, ENSMUST00000101213, ENSMUST00000101211, ENSMUST00000108905, ENSMUST00000108904, ENSMUST00000000145, ENSMUST00000094194, ENSMUST00000093106, ENSMUST00000072178)
Acsl6	ENSMUSG00000020333	E025	4.92275	0.196961	7.47923	0.00624146	0.0452523	4.22093	2.94141	-1.09767	11	54336936	54337013	78	+	c(ENSMUST00000127731, ENSMUST00000108905, ENSMUST00000093106, ENSMUST00000072178, ENSMUST00000094194)
Acss2	ENSMUSG00000027605	E029	6.18309	0.0766042	11.5655	0.000671868	0.00949871	4.51716	3.29536	-0.967719	2	155557549	155557629	81	+	c(ENSMUST00000029135, ENSMUST00000065973, ENSMUST00000103142, ENSMUST00000133654)
Acss2	ENSMUSG00000027605	E031	10.1955	0.134324	7.61171	0.00579904	0.0430302	5.64413	4.44131	-0.764321	2	155560622	155560690	69	+	c(ENSMUST00000029135, ENSMUST00000065973, ENSMUST00000103142, ENSMUST00000133654)
Acss2	ENSMUSG00000027605	E030	10.0023	0.0977084	7.60023	0.00583607	0.0432231	5.4944	4.49188	-0.641391	2	155558591	155558699	109	+	c(ENSMUST00000029135, ENSMUST00000065973, ENSMUST00000103142, ENSMUST00000133654)
Actb	ENSMUSG00000029580	E014	857.565	0.0128724	34.0801	5.28902e-09	1.82294e-06	21.9042	20.847	-0.350012	5	142905237	142905278	42	-	c(ENSMUST00000164765, ENSMUST00000106216, ENSMUST00000100497, ENSMUST00000167386, ENSMUST00000171419, ENSMUST00000165629, ENSMUST00000163829)
Actb	ENSMUSG00000029580	E009	679.277	0.0133444	28.2135	1.08644e-07	1.65552e-05	20.839	19.9125	-0.307982	5	142904766	142904782	17	-	c(ENSMUST00000106216, ENSMUST00000100497, ENSMUST00000167386, ENSMUST00000171419, ENSMUST00000167721, ENSMUST00000165629, ENSMUST00000163829)
Actb	ENSMUSG00000029580	E007	889.882	0.0122758	26.0263	3.36804e-07	3.74618e-05	21.9511	21.1917	-0.251206	5	142904672	142904704	33	-	c(ENSMUST00000100497, ENSMUST00000163829, ENSMUST00000167386, ENSMUST00000171419, ENSMUST00000167721)
Actb	ENSMUSG00000029580	E008	1133.88	0.0127006	25.5656	4.27598e-07	4.48914e-05	23.0182	22.2393	-0.25684	5	142904705	142904765	61	-	c(ENSMUST00000106216, ENSMUST00000100497, ENSMUST00000167386, ENSMUST00000171419, ENSMUST00000167721, ENSMUST00000163829)
Actb	ENSMUSG00000029580	E015	1851.11	0.0159023	17.1326	3.48592e-05	0.00113564	25.1213	24.4642	-0.215676	5	142905279	142905428	150	-	c(ENSMUST00000164765, ENSMUST00000106216, ENSMUST00000100497, ENSMUST00000167386, ENSMUST00000171419, ENSMUST00000165629)
Actl6b	ENSMUSG00000029712	E017	48.9356	0.0106587	50.1738	1.40716e-12	4.06721e-09	10.1809	8.40675	-0.741143	5	137565691	137565778	88	+	c(ENSMUST00000139395, ENSMUST00000136565, ENSMUST00000031725)
Actl6b	ENSMUSG00000029712	E018	24.2664	0.0195002	28.7244	8.34456e-08	1.361e-05	7.86399	6.20828	-0.819246	5	137565779	137565780	2	+	c(ENSMUST00000139395, ENSMUST00000031725)
Actl6b	ENSMUSG00000029712	E019	51.8903	0.0262622	15.7952	7.05796e-05	0.00188756	10.2575	9.017	-0.508066	5	137565977	137566038	62	+	c(ENSMUST00000139395, ENSMUST00000031725)
Actl6b	ENSMUSG00000029712	E016	45.1134	0.037373	12.9981	0.000311809	0.0055277	9.7277	8.51373	-0.511628	5	137564653	137564759	107	+	c(ENSMUST00000139395, ENSMUST00000136565, ENSMUST00000031725)
Actn1	ENSMUSG00000015143	E017	30.5684	0.0592953	14.4792	0.000141713	0.00314366	8.7284	7.37544	-0.612689	12	80193636	80193717	82	-	c(ENSMUST00000021554, ENSMUST00000167327)
Actn1	ENSMUSG00000015143	E016	29.2465	0.0850902	13.5683	0.000230039	0.00445503	8.65483	7.07385	-0.72695	12	80192368	80192453	86	-	c(ENSMUST00000021554, ENSMUST00000167327)
Actn1	ENSMUSG00000015143	E013	22.3517	0.0664619	11.2508	0.000795881	0.0107324	7.63726	6.53871	-0.53971	12	80181361	80181508	148	-	c(ENSMUST00000021554, ENSMUST00000167327)
Actn1	ENSMUSG00000015143	E014	26.104	0.0662586	11.0715	0.000876646	0.0115002	8.19046	6.86542	-0.625949	12	80183393	80183623	231	-	c(ENSMUST00000021554, ENSMUST00000167327)
Actn1	ENSMUSG00000015143	E018	34.0948	0.0365862	9.80442	0.00174093	0.0186175	8.93912	8.00441	-0.410311	12	80196395	80196473	79	-	c(ENSMUST00000021554, ENSMUST00000167327)
Actn1	ENSMUSG00000015143	E015	23.4944	0.0846852	8.15787	0.00428748	0.0349145	7.82322	6.63254	-0.577492	12	80184807	80184899	93	-	c(ENSMUST00000021554, ENSMUST00000167327)
Actn1	ENSMUSG00000015143	E012	26.6807	0.0515712	7.39265	0.00654908	0.0467177	8.08079	7.27471	-0.375544	12	80178302	80178452	151	-	c(ENSMUST00000021554, ENSMUST00000167327)
Actn2	ENSMUSG00000052374	E009	18.0077	0.0716455	9.17172	0.00245783	0.0237176	7.10274	5.92051	-0.616442	13	12280429	12280569	141	-	c(ENSMUST00000168193, ENSMUST00000064204)
Actn2	ENSMUSG00000052374	E006	13.7827	0.0276417	7.6342	0.00572717	0.0426693	6.24897	5.39155	-0.485326	13	12276363	12276542	180	-	c(ENSMUST00000168193, ENSMUST00000064204)
Actn4	ENSMUSG00000054808	E033	8.06239	0.0739537	11.8506	0.000576431	0.00854982	4.97577	3.68432	-0.934515	7	28962019	28962223	205	-	c(ENSMUST00000127210, ENSMUST00000068045)
Actn4	ENSMUSG00000054808	E008	16.0539	0.0925216	11.7219	0.000617677	0.00896845	6.68967	5.19592	-0.834777	7	28896089	28896235	147	-	c(ENSMUST00000068045, ENSMUST00000143584, ENSMUST00000144909)
Actn4	ENSMUSG00000054808	E030	13.87	0.0560015	8.54242	0.00346965	0.0301736	6.15769	5.20223	-0.551295	7	28918954	28919068	115	-	c(ENSMUST00000068045, ENSMUST00000127210, ENSMUST00000148196, ENSMUST00000140622)
Actr1b	ENSMUSG00000037351	E006	207.669	0.00865026	48.9778	2.58871e-12	6.33917e-09	15.3656	14.6841	-0.23746	1	36701421	36701513	93	-	c(ENSMUST00000159675, ENSMUST00000043951)
Actr1b	ENSMUSG00000037351	E009	132.17	0.0185335	32.1487	1.4281e-08	3.78066e-06	13.5794	12.6542	-0.334352	1	36701685	36701762	78	-	c(ENSMUST00000043951, ENSMUST00000162684)
Actr1b	ENSMUSG00000037351	E010	65.4915	0.0243717	22.017	2.70241e-06	0.000177852	10.8622	9.93727	-0.36512	1	36701763	36701783	21	-	c(ENSMUST00000159448, ENSMUST00000043951, ENSMUST00000162684)
Actr1b	ENSMUSG00000037351	E011	105.669	0.0428633	19.0432	1.27795e-05	0.000553472	12.7628	11.59	-0.434496	1	36701784	36701901	118	-	c(ENSMUST00000159448, ENSMUST00000043951, ENSMUST00000162684, ENSMUST00000160084)
Actr1b	ENSMUSG00000037351	E005	305.037	0.0128723	18.2559	1.93127e-05	0.000746723	16.8065	16.7211	-0.0291224	1	36701213	36701308	96	-	c(ENSMUST00000159675, ENSMUST00000043951)
Actr1b	ENSMUSG00000037351	E013	85.4251	0.0891205	12.7556	0.000354936	0.00604866	11.9916	10.6219	-0.521938	1	36702059	36702183	125	-	c(ENSMUST00000159448, ENSMUST00000162684, ENSMUST00000160084, ENSMUST00000043951)
Actr1b	ENSMUSG00000037351	E014	27.2273	0.121915	11.7018	0.000624393	0.00904002	7.99486	6.57741	-0.684333	1	36702475	36702481	7	-	c(ENSMUST00000159448, ENSMUST00000162684, ENSMUST00000160084, ENSMUST00000043951)
Actr1b	ENSMUSG00000037351	E015	51.1645	0.120491	8.94979	0.00277502	0.0258339	10.0821	8.74503	-0.554328	1	36702482	36702549	68	-	c(ENSMUST00000159448, ENSMUST00000043951, ENSMUST00000160043, ENSMUST00000162684, ENSMUST00000160084)
Actr2	ENSMUSG00000020152	E007	118.946	0.0466232	16.8632	4.01727e-05	0.00125251	13.7078	12.5216	-0.428758	11	20091295	20091367	73	-	c(ENSMUST00000000137, ENSMUST00000132022)
Actr2	ENSMUSG00000020152	E006	146.654	0.043685	15.7901	7.0771e-05	0.00189114	14.507	13.4252	-0.38397	11	20080662	20080798	137	-	c(ENSMUST00000000137, ENSMUST00000132022)
Actr2	ENSMUSG00000020152	E005	162.874	0.0345618	7.74302	0.00539205	0.0409025	14.6216	14.2175	-0.142209	11	20080023	20080172	150	-	c(ENSMUST00000000137, ENSMUST00000132022)
Actr3b	ENSMUSG00000056367	E011	47.1507	0.0807387	11.0102	0.000906108	0.0117668	10.3471	8.54586	-0.746088	5	25848362	25848487	126	+	c(ENSMUST00000088244, ENSMUST00000128727)
Actr3b	ENSMUSG00000056367	E010	33.9741	0.0389364	7.76078	0.00533929	0.0406592	8.9539	7.85882	-0.483017	5	25832386	25832478	93	+	c(ENSMUST00000088244, ENSMUST00000128727)
Acvr1	ENSMUSG00000026836	E017	1.86022	0.229882	7.63611	0.00572111	0.0426403	2.66185	1.55779	-1.5743	2	58516024	58516272	249	-	c(ENSMUST00000112601, ENSMUST00000112599, ENSMUST00000145495, ENSMUST00000090935)
Acvr1	ENSMUSG00000026836	E015	1.20538	0.346251	7.62949	0.00574215	0.0427376	2.27637	1.04817	-2.2627	2	58500484	58500557	74	-	c(ENSMUST00000112599, ENSMUST00000112601, ENSMUST00000056376, ENSMUST00000126407, ENSMUST00000145495, ENSMUST00000090935)
Acvr1b	ENSMUSG00000000532	E005	17.3582	0.0926314	7.83859	0.00511424	0.0394325	6.8741	6.0443	-0.43468	15	101201978	101202145	168	+	ENSMUST00000000544
Acvr1b	ENSMUSG00000000532	E006	13.2149	0.101882	7.21806	0.00721739	0.0499056	6.16051	5.37051	-0.450308	15	101202938	101203094	157	+	ENSMUST00000000544
Acvr1c	ENSMUSG00000026834	E005	6.25857	0.145958	9.82428	0.00172223	0.0184758	4.42049	3.26862	-0.924663	2	58281597	58281721	125	-	c(ENSMUST00000100085, ENSMUST00000112608, ENSMUST00000112607, ENSMUST00000028178)
Acvr1c	ENSMUSG00000026834	E006	9.19267	0.199302	9.66569	0.00187742	0.0196172	5.21511	4.06789	-0.780949	2	58283389	58283545	157	-	c(ENSMUST00000100085, ENSMUST00000112608, ENSMUST00000112607, ENSMUST00000028178)
Acvr2a	ENSMUSG00000052155	E009	32.5682	0.052393	24.7417	6.55505e-07	6.17709e-05	9.40545	7.42937	-0.873024	2	48894666	48894780	115	+	c(ENSMUST00000156681, ENSMUST00000063886)
Acvr2a	ENSMUSG00000052155	E008	24.2721	0.0664078	24.5743	7.14991e-07	6.58284e-05	8.5349	6.41747	-1.00806	2	48893507	48893652	146	+	c(ENSMUST00000156681, ENSMUST00000063886)
Acvr2a	ENSMUSG00000052155	E006	7.51085	0.129725	13.4966	0.000238997	0.00458122	5.26454	3.71857	-1.0868	2	48890389	48890441	53	+	c(ENSMUST00000156681, ENSMUST00000063886)
Acvr2a	ENSMUSG00000052155	E007	15.5971	0.163774	12.0277	0.000524157	0.00799509	7.11328	5.31209	-0.975301	2	48892129	48892272	144	+	c(ENSMUST00000156681, ENSMUST00000063886)
Acvr2a	ENSMUSG00000052155	E010	57.2645	0.0113185	10.9741	0.000923923	0.01192	10.6456	10.0992	-0.21593	2	48896972	48897110	139	+	c(ENSMUST00000156681, ENSMUST00000063886)
Acvr2b	ENSMUSG00000061393	E008	1.30026	0.10715	12.7977	0.000347038	0.00595957	2.33159	1.11882	-2.14426	9	119430220	119430368	149	+	c(ENSMUST00000165044, ENSMUST00000035093)
Acy1	ENSMUSG00000023262	E005	19.9448	0.0118636	16.7711	4.21704e-05	0.00129804	7.23135	6.07563	-0.593358	9	106434685	106434829	145	-	ENSMUST00000024031
Acy1	ENSMUSG00000023262	E006	7.43192	0.0965427	10.7669	0.00103332	0.0129028	4.95862	3.5947	-0.998544	9	106434965	106435014	50	-	ENSMUST00000024031
Acy1	ENSMUSG00000023262	E008	5.33553	0.085602	8.68515	0.00320813	0.028589	4.20601	3.11487	-0.914978	9	106435468	106435524	57	-	ENSMUST00000024031
Adam11	ENSMUSG00000020926	E039	8.93435	0.0718531	24.4103	7.78494e-07	7.01369e-05	4.88441	3.16069	-1.33971	11	102776789	102776903	115	+	c(ENSMUST00000103081, ENSMUST00000135513, ENSMUST00000068150)
Adam11	ENSMUSG00000020926	E038	7.96533	0.112671	11.2666	0.000789132	0.0106706	4.55939	3.36189	-0.936516	11	102776554	102776697	144	+	c(ENSMUST00000103081, ENSMUST00000135513, ENSMUST00000068150)
Adam11	ENSMUSG00000020926	E040	9.37274	0.0515789	10.4816	0.00120568	0.0143886	4.83875	3.92571	-0.651631	11	102776988	102777078	91	+	c(ENSMUST00000103081, ENSMUST00000135513, ENSMUST00000068150)
Adam11	ENSMUSG00000020926	E041	6.01286	0.0412308	10.4217	0.00124543	0.0147066	4.01218	3.13394	-0.750874	11	102777631	102777648	18	+	c(ENSMUST00000103081, ENSMUST00000068150)
Adam11	ENSMUSG00000020926	E034	3.7264	0.276265	7.32982	0.00678199	0.0478778	3.25052	1.89302	-1.60251	11	102776125	102776165	41	+	c(ENSMUST00000143269, ENSMUST00000103081, ENSMUST00000068150)
Adam15	ENSMUSG00000028041	E029	10.2178	0.15296	19.2052	1.17394e-05	0.00051905	5.73419	3.43007	-1.60977	3	89343680	89343977	298	-	c(ENSMUST00000134839, ENSMUST00000153311, ENSMUST00000029676, ENSMUST00000107448, ENSMUST00000074582)
Adam15	ENSMUSG00000028041	E026	21.2216	0.0420152	14.3333	0.00015313	0.00332372	7.52395	5.8955	-0.832806	3	89343388	89343583	196	-	c(ENSMUST00000029676, ENSMUST00000107448, ENSMUST00000153311, ENSMUST00000134839, ENSMUST00000144608, ENSMUST00000074582)
Adam15	ENSMUSG00000028041	E028	4.2763	0.0839835	13.9565	0.000187085	0.00383418	3.8062	2.26614	-1.55309	3	89343673	89343679	7	-	c(ENSMUST00000029676, ENSMUST00000107448, ENSMUST00000153311, ENSMUST00000134839, ENSMUST00000144608, ENSMUST00000074582)
Adam15	ENSMUSG00000028041	E025	19.5136	0.0888598	7.70173	0.00551679	0.0415905	7.27838	5.82322	-0.75639	3	89343113	89343190	78	-	c(ENSMUST00000029676, ENSMUST00000107448, ENSMUST00000153311, ENSMUST00000134839, ENSMUST00000144608, ENSMUST00000074582)
Adam17	ENSMUSG00000052593	E012	2.31277	0.0893914	10.5281	0.0011757	0.0141254	2.97367	1.84973	-1.40292	12	21330033	21330072	40	-	c(ENSMUST00000101551, ENSMUST00000145118, ENSMUST00000127974, ENSMUST00000155115, ENSMUST00000064536)
Adam17	ENSMUSG00000052593	E007	2.50249	0.189758	10.4018	0.00125894	0.0148116	3.21247	1.85985	-1.6188	12	21329054	21329132	79	-	c(ENSMUST00000101551, ENSMUST00000141799, ENSMUST00000127974, ENSMUST00000145118, ENSMUST00000155115, ENSMUST00000064536)
Adam17	ENSMUSG00000052593	E006	2.42915	0.200256	9.46192	0.00209782	0.0212643	3.13862	1.9138	-1.4651	12	21328045	21328133	89	-	c(ENSMUST00000101551, ENSMUST00000141799, ENSMUST00000127974, ENSMUST00000145118, ENSMUST00000155115, ENSMUST00000064536)
Adam19	ENSMUSG00000011256	E017	1.54465	0.202829	11.8398	0.000579789	0.0085859	2.52834	1.07997	-2.48634	11	46131623	46131818	196	+	c(ENSMUST00000151565, ENSMUST00000011400)
Adam22	ENSMUSG00000040537	E023	57.1246	0.0250643	29.8398	4.69264e-08	8.86782e-06	10.9409	9.36799	-0.628358	5	8130209	8130272	64	-	c(ENSMUST00000115386, ENSMUST00000115388, ENSMUST00000088761, ENSMUST00000088744, ENSMUST00000050166, ENSMUST00000046838)
Adam22	ENSMUSG00000040537	E025	51.0194	0.0272285	27.3124	1.73098e-07	2.32616e-05	10.5085	8.99609	-0.616053	5	8132399	8132479	81	-	c(ENSMUST00000115386, ENSMUST00000115388, ENSMUST00000088761, ENSMUST00000088744, ENSMUST00000050166, ENSMUST00000046838)
Adam22	ENSMUSG00000040537	E022	77.1464	0.0397496	26.4409	2.7173e-07	3.21539e-05	12.1692	10.3307	-0.702446	5	8127327	8127432	106	-	c(ENSMUST00000115386, ENSMUST00000115388, ENSMUST00000088761, ENSMUST00000088744, ENSMUST00000050166, ENSMUST00000046838)
Adam22	ENSMUSG00000040537	E024	48.0171	0.0227105	22.5044	2.09665e-06	0.000147277	10.1846	8.94023	-0.511687	5	8130485	8130535	51	-	c(ENSMUST00000115386, ENSMUST00000115388, ENSMUST00000088761, ENSMUST00000088744, ENSMUST00000050166, ENSMUST00000046838)
Adam22	ENSMUSG00000040537	E021	93.9725	0.0303152	20.5133	5.92193e-06	0.000316684	12.7776	11.3854	-0.517293	5	8121096	8121167	72	-	c(ENSMUST00000115386, ENSMUST00000115388, ENSMUST00000088761, ENSMUST00000088744, ENSMUST00000050166, ENSMUST00000046838)
Adam22	ENSMUSG00000040537	E027	34.3836	0.066977	11.5066	0.000693493	0.00972214	9.06104	7.76385	-0.572165	5	8134813	8134884	72	-	c(ENSMUST00000115386, ENSMUST00000115388, ENSMUST00000088761, ENSMUST00000088744, ENSMUST00000050166, ENSMUST00000046838)
Adam22	ENSMUSG00000040537	E026	42.8305	0.0533203	10.4061	0.00125602	0.0147908	9.75153	8.60846	-0.480026	5	8134512	8134604	93	-	c(ENSMUST00000115386, ENSMUST00000115388, ENSMUST00000088761, ENSMUST00000088744, ENSMUST00000050166, ENSMUST00000046838)
Adam22	ENSMUSG00000040537	E019	247.543	0.0149005	9.78201	0.00176228	0.0187787	16.3704	15.8915	-0.164398	5	8117589	8117757	169	-	c(ENSMUST00000115386, ENSMUST00000124121, ENSMUST00000115388, ENSMUST00000088761, ENSMUST00000088744, ENSMUST00000050166, ENSMUST00000046838)
Adam22	ENSMUSG00000040537	E020	104.603	0.0208529	9.122	0.00252553	0.0241778	12.9105	12.2838	-0.229425	5	8121048	8121095	48	-	c(ENSMUST00000115386, ENSMUST00000124121, ENSMUST00000115388, ENSMUST00000088761, ENSMUST00000088744, ENSMUST00000050166, ENSMUST00000046838)
Adam22	ENSMUSG00000040537	E028	29.1852	0.0601477	8.80901	0.00299746	0.0272782	8.45238	7.35548	-0.50211	5	8136806	8136905	100	-	c(ENSMUST00000115386, ENSMUST00000115388, ENSMUST00000088761, ENSMUST00000088744, ENSMUST00000050166, ENSMUST00000046838)
Adam23	ENSMUSG00000025964	E033	89.9431	0.0201978	26.5026	2.63181e-07	3.13951e-05	12.3911	11.3109	-0.404126	1	63570910	63571078	169	+	c(ENSMUST00000087374, ENSMUST00000097717, ENSMUST00000114103, ENSMUST00000141545, ENSMUST00000114107)
Adam23	ENSMUSG00000025964	E031	59.9674	0.0274566	21.818	2.99776e-06	0.000192528	10.9075	9.69321	-0.481635	1	63567893	63567968	76	+	c(ENSMUST00000087374, ENSMUST00000141545, ENSMUST00000097717, ENSMUST00000114101, ENSMUST00000114103, ENSMUST00000114107)
Adam23	ENSMUSG00000025964	E028	79.9936	0.0229645	14.8615	0.0001157	0.00271846	11.8483	11.0306	-0.310007	1	63566602	63566707	106	+	c(ENSMUST00000134704, ENSMUST00000087374, ENSMUST00000097717, ENSMUST00000114101, ENSMUST00000114103, ENSMUST00000114107)
Adam23	ENSMUSG00000025964	E030	44.3436	0.0312812	13.4758	0.000241655	0.0046181	9.76157	8.76094	-0.418164	1	63567849	63567892	44	+	c(ENSMUST00000097717, ENSMUST00000114101, ENSMUST00000114103, ENSMUST00000087374, ENSMUST00000114107)
Adam23	ENSMUSG00000025964	E034	91.2724	0.0160778	9.50255	0.00205187	0.0209393	12.1755	11.8392	-0.125173	1	63572887	63572998	112	+	c(ENSMUST00000087374, ENSMUST00000097717, ENSMUST00000114103, ENSMUST00000141545, ENSMUST00000114107)
Adam23	ENSMUSG00000025964	E027	68.5724	0.021794	8.5424	0.00346967	0.0301736	11.1388	10.6729	-0.18006	1	63564145	63564208	64	+	c(ENSMUST00000134704, ENSMUST00000087374, ENSMUST00000097717, ENSMUST00000114101, ENSMUST00000114103, ENSMUST00000114107)
Adam9	ENSMUSG00000031555	E010	21.1067	0.0602374	13.2173	0.000277376	0.00510216	7.51278	6.17715	-0.672654	8	24970586	24970769	184	-	c(ENSMUST00000084035, ENSMUST00000084032)
Adamts3	ENSMUSG00000043635	E017	45.812	0.0779745	9.41494	0.00215225	0.0216529	10.0847	8.94142	-0.471268	5	89708611	89708767	157	-	c(ENSMUST00000061427, ENSMUST00000163159)
Adamts3	ENSMUSG00000043635	E019	32.0545	0.0845379	9.15586	0.00247923	0.0238732	8.88074	7.753	-0.500596	5	89721654	89721853	200	-	c(ENSMUST00000061427, ENSMUST00000163159)
Adamts3	ENSMUSG00000043635	E020	19.4881	0.0554494	8.85886	0.0029167	0.0267643	7.26055	6.40289	-0.431849	5	89775285	89775441	157	-	c(ENSMUST00000061427, ENSMUST00000163159)
Adamts4	ENSMUSG00000006403	E004	1.15861	0.474523	7.77559	0.00529568	0.0404006	2.42624	0.784308	-3.29069	1	171252537	171252860	324	+	c(ENSMUST00000006570, ENSMUST00000111314, ENSMUST00000111315)
Adar	ENSMUSG00000027951	E004	22.5912	0.169456	15.4298	8.56262e-05	0.00217975	7.59792	5.65746	-1.0029	3	89734842	89735153	312	+	c(ENSMUST00000029563, ENSMUST00000123691, ENSMUST00000107405, ENSMUST00000098924)
Adar	ENSMUSG00000027951	E015	34.6306	0.0824855	10.211	0.00139602	0.0159405	8.70871	7.78953	-0.409841	3	89745820	89745991	172	+	c(ENSMUST00000029563, ENSMUST00000107405, ENSMUST00000131030, ENSMUST00000121094, ENSMUST00000118341, ENSMUST00000098924)
Adar	ENSMUSG00000027951	E010	20.3513	0.124295	9.08128	0.00258239	0.0245527	7.08787	6.05251	-0.536121	3	89739833	89739971	139	+	c(ENSMUST00000029563, ENSMUST00000118341, ENSMUST00000107405, ENSMUST00000098924, ENSMUST00000121094)
Adarb1	ENSMUSG00000020262	E008	57.5294	0.0283925	9.89298	0.0016591	0.0179901	10.7385	9.71782	-0.406043	10	77312378	77312526	149	-	c(ENSMUST00000020496, ENSMUST00000126073, ENSMUST00000144547, ENSMUST00000098374, ENSMUST00000105406, ENSMUST00000105404)
Adarb2	ENSMUSG00000052551	E013	5.39121	0.107151	16.2156	5.6527e-05	0.00161239	3.87945	2.18741	-1.71567	13	8752573	8752746	174	+	c(ENSMUST00000123187, ENSMUST00000135574, ENSMUST00000064473)
Adarb2	ENSMUSG00000052551	E007	14.3748	0.164522	10.6736	0.00108675	0.0133804	5.73405	5.04348	-0.414813	13	8569667	8570574	908	+	c(ENSMUST00000123187, ENSMUST00000135574, ENSMUST00000064473)
Adarb2	ENSMUSG00000052551	E014	1.77847	0.0628017	9.6892	0.00185354	0.0194606	2.29723	1.17884	-1.94881	13	8752747	8752751	5	+	c(ENSMUST00000135574, ENSMUST00000064473)
Adck5	ENSMUSG00000022550	E033	5.90227	0.0868493	17.0295	3.68036e-05	0.00117638	4.58915	2.78303	-1.5238	15	76594847	76594938	92	+	c(ENSMUST00000160784, ENSMUST00000162503, ENSMUST00000162254, ENSMUST00000161732, ENSMUST00000161311, ENSMUST00000160410, ENSMUST00000159049, ENSMUST00000162139, ENSMUST00000161783)
Adck5	ENSMUSG00000022550	E031	4.92116	0.121858	12.7659	0.000353	0.00603013	4.18017	2.62373	-1.40815	15	76594674	76594752	79	+	c(ENSMUST00000160784, ENSMUST00000162503, ENSMUST00000162254, ENSMUST00000161783, ENSMUST00000161311, ENSMUST00000160410, ENSMUST00000162139, ENSMUST00000161612, ENSMUST00000161732)
Adck5	ENSMUSG00000022550	E010	1.96553	0.0986755	11.3597	0.000750534	0.0102939	2.73864	1.47579	-1.81643	15	76589069	76589218	150	+	c(ENSMUST00000160784, ENSMUST00000159949, ENSMUST00000162503, ENSMUST00000161732, ENSMUST00000161311, ENSMUST00000160296, ENSMUST00000161612, ENSMUST00000161783)
Adck5	ENSMUSG00000022550	E009	1.12784	0.0739387	10.3259	0.00131173	0.0152335	2.15081	0.985182	-2.27519	15	76587758	76587861	104	+	c(ENSMUST00000160784, ENSMUST00000159949, ENSMUST00000162503, ENSMUST00000161732, ENSMUST00000161311, ENSMUST00000160296, ENSMUST00000161612, ENSMUST00000161783)
Adck5	ENSMUSG00000022550	E029	3.33022	0.192249	7.79673	0.00523408	0.0400795	3.44044	2.24587	-1.27199	15	76594529	76594610	82	+	c(ENSMUST00000160784, ENSMUST00000162503, ENSMUST00000162254, ENSMUST00000161732, ENSMUST00000161311, ENSMUST00000160410, ENSMUST00000162139, ENSMUST00000161612, ENSMUST00000161783)
Adck5	ENSMUSG00000022550	E027	2.19522	0.200632	7.73687	0.00541046	0.0410063	2.89915	1.63409	-1.68928	15	76594364	76594447	84	+	c(ENSMUST00000160784, ENSMUST00000162503, ENSMUST00000162254, ENSMUST00000161732, ENSMUST00000161311, ENSMUST00000160410, ENSMUST00000162139, ENSMUST00000161612, ENSMUST00000161783)
Adcy1	ENSMUSG00000020431	E001	1.68923	0.123022	13.1695	0.000284538	0.00518366	2.69787	1.51232	-1.70058	11	7063489	7064235	747	+	ENSMUST00000020706
Adcy1	ENSMUSG00000020431	E004	7.79343	0.110276	12.0203	0.000526246	0.00801793	5.03555	3.86112	-0.829248	11	7109001	7109112	112	+	ENSMUST00000020706
Adcy1	ENSMUSG00000020431	E002	2.51272	0.124446	10.8637	0.000980699	0.0124413	3.18761	2.03922	-1.32549	11	7078888	7079037	150	+	ENSMUST00000020706
Adcy3	ENSMUSG00000020654	E018	3.05278	0.0505834	8.92673	0.00281027	0.0260628	3.13631	2.1404	-1.1344	12	4199305	4199433	129	+	c(ENSMUST00000152065, ENSMUST00000152792, ENSMUST00000124505, ENSMUST00000020984, ENSMUST00000127756)
Adcy5	ENSMUSG00000022840	E004	48.0311	0.0482789	19.4574	1.0287e-05	0.000472076	10.1107	8.69888	-0.585678	16	35267180	35267291	112	+	ENSMUST00000114913
Adcy5	ENSMUSG00000022840	E005	62.1305	0.0553947	16.1923	5.72271e-05	0.00162634	11.0055	9.73237	-0.503452	16	35268956	35269083	128	+	ENSMUST00000114913
Adcy5	ENSMUSG00000022840	E006	90.3254	0.0397202	15.8709	6.78123e-05	0.00183348	12.3455	11.3227	-0.382794	16	35270838	35270996	159	+	ENSMUST00000114913
Adcy5	ENSMUSG00000022840	E001	173.123	0.122237	12.9112	0.000326614	0.00571063	15.0812	13.5864	-0.527039	16	35154877	35157235	2359	+	ENSMUST00000114913
Adcy5	ENSMUSG00000022840	E003	40.9267	0.0384475	12.8485	0.000337749	0.00584963	9.40198	8.502	-0.382963	16	35253141	35253262	122	+	ENSMUST00000114913
Adcy5	ENSMUSG00000022840	E019	102.477	0.0232011	10.5069	0.00118932	0.0142493	12.6064	12.1843	-0.155334	16	35299453	35299657	205	+	ENSMUST00000114913
Adcy5	ENSMUSG00000022840	E002	34.0349	0.0259376	8.34946	0.00385803	0.0324624	8.64817	8.15567	-0.217114	16	35248801	35248950	150	+	ENSMUST00000114913
Adcy5	ENSMUSG00000022840	E020	69.4505	0.0646209	8.20913	0.00416801	0.0342395	11.2435	10.4341	-0.313724	16	35302267	35302391	125	+	ENSMUST00000114913
Adcy5	ENSMUSG00000022840	E007	93.6563	0.0209286	7.98732	0.00471062	0.0372472	12.2398	11.9551	-0.105672	16	35272079	35272220	142	+	ENSMUST00000114913
Adcyap1r1	ENSMUSG00000029778	E028	46.2414	0.0216892	13.9097	0.000191806	0.00390504	9.66768	9.39381	-0.112697	6	55497172	55497428	257	+	c(ENSMUST00000070736, ENSMUST00000165786, ENSMUST00000070756)
Adcyap1r1	ENSMUSG00000029778	E014	2.11591	0.126737	8.53612	0.00348168	0.030245	2.71876	1.91262	-1.03758	6	55478082	55478175	94	+	c(ENSMUST00000165786, ENSMUST00000165857, ENSMUST00000070736, ENSMUST00000166962, ENSMUST00000167234, ENSMUST00000070756, ENSMUST00000172084)
Adcyap1r1	ENSMUSG00000029778	E023	5.47266	0.0489548	8.34118	0.00387564	0.0325562	4.01599	3.48808	-0.430641	6	55491227	55491229	3	+	c(ENSMUST00000070736, ENSMUST00000167234)
Add1	ENSMUSG00000029106	E034	245.631	0.0154096	28.717	8.3766e-08	1.36497e-05	16.3102	15.4217	-0.306054	5	34625320	34625435	116	+	c(ENSMUST00000139044, ENSMUST00000114338, ENSMUST00000152805, ENSMUST00000137262, ENSMUST00000114340, ENSMUST00000052836, ENSMUST00000114335, ENSMUST00000001108)
Add1	ENSMUSG00000029106	E035	218.437	0.011079	25.1925	5.18844e-07	5.18585e-05	15.7497	15.0838	-0.230731	5	34628415	34628513	99	+	c(ENSMUST00000139044, ENSMUST00000114338, ENSMUST00000152805, ENSMUST00000137262, ENSMUST00000114340, ENSMUST00000052836, ENSMUST00000114335, ENSMUST00000001108)
Add1	ENSMUSG00000029106	E021	60.5831	0.010954	11.7786	0.000599164	0.00877691	10.6263	10.1331	-0.194818	5	34614184	34614246	63	+	c(ENSMUST00000114338, ENSMUST00000114335, ENSMUST00000001108, ENSMUST00000114340, ENSMUST00000052836)
Add1	ENSMUSG00000029106	E033	158.74	0.0194991	11.3366	0.000759924	0.0103936	14.3682	13.8725	-0.175421	5	34625279	34625319	41	+	c(ENSMUST00000139044, ENSMUST00000114338, ENSMUST00000152805, ENSMUST00000137262, ENSMUST00000135321, ENSMUST00000114340, ENSMUST00000052836, ENSMUST00000114335, ENSMUST00000001108)
Add1	ENSMUSG00000029106	E010	5.87886	0.224641	10.4188	0.00124736	0.0147231	4.29434	3.02308	-1.06921	5	34598270	34598447	178	+	c(ENSMUST00000147574, ENSMUST00000146295)
Add1	ENSMUSG00000029106	E020	51.527	0.0160253	10.1835	0.00141706	0.016104	10.0635	9.51187	-0.224034	5	34613519	34613617	99	+	c(ENSMUST00000114338, ENSMUST00000114335, ENSMUST00000001108, ENSMUST00000114340, ENSMUST00000052836)
Add1	ENSMUSG00000029106	E014	82.4601	0.0363305	8.37873	0.00379637	0.0320967	11.8369	11.0985	-0.27965	5	34604690	34604852	163	+	c(ENSMUST00000114338, ENSMUST00000147574, ENSMUST00000114340, ENSMUST00000052836, ENSMUST00000114335, ENSMUST00000146295, ENSMUST00000001108)
Add1	ENSMUSG00000029106	E018	39.0593	0.0680399	7.72665	0.00544116	0.0411689	9.21949	8.27278	-0.408102	5	34610490	34610639	150	+	c(ENSMUST00000114338, ENSMUST00000114335, ENSMUST00000001108, ENSMUST00000114340, ENSMUST00000052836)
Add2	ENSMUSG00000030000	E006	38.2004	0.0564248	36.5196	1.5114e-09	7.12508e-07	9.69896	7.08082	-1.16202	6	86093402	86093482	81	+	ENSMUST00000032069
Add2	ENSMUSG00000030000	E005	46.3168	0.073879	26.964	2.07285e-07	2.63116e-05	10.3089	7.89837	-1.02013	6	86092824	86092975	152	+	ENSMUST00000032069
Add2	ENSMUSG00000030000	E007	63.3453	0.0299829	25.5866	4.2296e-07	4.44681e-05	11.2781	9.50314	-0.701791	6	86096686	86096835	150	+	ENSMUST00000032069
Add2	ENSMUSG00000030000	E008	115.534	0.0394998	10.6982	0.00107239	0.0132582	13.3886	12.2681	-0.407821	6	86098576	86098719	144	+	ENSMUST00000032069
Add2	ENSMUSG00000030000	E009	142.649	0.0449963	7.38317	0.00658369	0.0468681	14.1456	13.2719	-0.311688	6	86101155	86101253	99	+	ENSMUST00000032069
Adgra1	ENSMUSG00000025475	E007	7.97963	0.0654996	14.4052	0.000147397	0.00323562	4.8733	3.5912	-0.946391	7	139845585	139845642	58	+	c(ENSMUST00000137584, ENSMUST00000026548)
Adgra1	ENSMUSG00000025475	E008	4.96638	0.092686	9.17029	0.00245976	0.0237297	3.91982	2.87468	-0.93787	7	139845643	139845712	70	+	ENSMUST00000026548
Adgrb3	ENSMUSG00000033569	E008	312.06	0.00855198	7.57588	0.00591546	0.0436151	17.415	16.8967	-0.17603	1	25093765	25094408	644	-	c(ENSMUST00000146592, ENSMUST00000151309, ENSMUST00000126626, ENSMUST00000126096, ENSMUST00000041838, ENSMUST00000135518, ENSMUST00000153568)
Adgrb3	ENSMUSG00000033569	E039	12.7021	0.139914	7.43105	0.0064108	0.0461135	6.35134	4.94632	-0.816153	1	25547416	25547580	165	-	c(ENSMUST00000151309, ENSMUST00000146592, ENSMUST00000135518, ENSMUST00000041838)
Adgrd1	ENSMUSG00000044017	E010	2.33588	0.113813	23.7595	1.09157e-06	9.00592e-05	3.44534	1.45854	-2.53961	5	129128854	129129108	255	+	ENSMUST00000056617
Adgrd1	ENSMUSG00000044017	E009	1.55533	0.167921	15.7595	7.19263e-05	0.00191476	2.87998	1.18305	-2.6092	5	129122411	129122590	180	+	ENSMUST00000056617
Adgrl1	ENSMUSG00000013033	E017	40.6911	0.0221423	27.4461	1.61533e-07	2.22327e-05	9.56911	8.08652	-0.636445	8	83932372	83932410	39	+	c(ENSMUST00000132500, ENSMUST00000045393, ENSMUST00000131717, ENSMUST00000124355, ENSMUST00000152978, ENSMUST00000141158)
Adgrl1	ENSMUSG00000013033	E016	69.1228	0.0379218	26.082	3.27225e-07	3.67242e-05	11.5185	9.8165	-0.664958	8	83931968	83932153	186	+	c(ENSMUST00000132500, ENSMUST00000045393, ENSMUST00000131717, ENSMUST00000124355, ENSMUST00000152978, ENSMUST00000141158)
Adgrl1	ENSMUSG00000013033	E020	283.255	0.00905826	15.617	7.75534e-05	0.00202632	16.824	16.2689	-0.189689	8	83933426	83933640	215	+	c(ENSMUST00000132500, ENSMUST00000045393, ENSMUST00000131717, ENSMUST00000124355, ENSMUST00000152978, ENSMUST00000141158)
Adgrl1	ENSMUSG00000013033	E022	190.316	0.020482	15.4748	8.36129e-05	0.00214102	15.2827	14.3781	-0.31622	8	83934427	83934576	150	+	c(ENSMUST00000132500, ENSMUST00000045393, ENSMUST00000131717, ENSMUST00000124355, ENSMUST00000152978, ENSMUST00000141158)
Adgrl1	ENSMUSG00000013033	E018	122.854	0.0186356	15.339	8.98434e-05	0.00226023	13.4694	12.67	-0.289207	8	83932508	83932691	184	+	c(ENSMUST00000132500, ENSMUST00000045393, ENSMUST00000131717, ENSMUST00000124355, ENSMUST00000152978, ENSMUST00000141158)
Adgrl1	ENSMUSG00000013033	E005	35.513	0.0668264	12.287	0.000456125	0.00723465	9.02929	7.76444	-0.558468	8	83915407	83915568	162	+	c(ENSMUST00000132500, ENSMUST00000141158, ENSMUST00000045393, ENSMUST00000124355, ENSMUST00000152978)
Adgrl1	ENSMUSG00000013033	E023	113.645	0.0208978	11.6093	0.000656242	0.00936187	13.1386	12.4174	-0.26281	8	83934577	83934636	60	+	c(ENSMUST00000132500, ENSMUST00000045393, ENSMUST00000150674, ENSMUST00000131717, ENSMUST00000124355, ENSMUST00000152978, ENSMUST00000141158)
Adgrl1	ENSMUSG00000013033	E021	208.433	0.0192032	11.1089	0.000859164	0.0113359	15.6027	14.8652	-0.25622	8	83933877	83934047	171	+	c(ENSMUST00000132500, ENSMUST00000045393, ENSMUST00000131717, ENSMUST00000124355, ENSMUST00000152978, ENSMUST00000141158)
Adgrl1	ENSMUSG00000013033	E019	176.572	0.011224	9.50169	0.00205283	0.0209446	14.8005	14.3677	-0.151865	8	83932840	83932962	123	+	c(ENSMUST00000132500, ENSMUST00000045393, ENSMUST00000131717, ENSMUST00000124355, ENSMUST00000152978, ENSMUST00000141158)
Adgrl1	ENSMUSG00000013033	E015	39.6259	0.0857729	9.29977	0.00229182	0.0225972	9.36686	8.14164	-0.528136	8	83931613	83931716	104	+	c(ENSMUST00000132500, ENSMUST00000045393, ENSMUST00000131717, ENSMUST00000124355, ENSMUST00000152978, ENSMUST00000141158)
Adgrl1	ENSMUSG00000013033	E004	4.4487	0.280118	7.38509	0.00657668	0.0468372	3.9093	2.40756	-1.45632	8	83900735	83900924	190	+	c(ENSMUST00000132500, ENSMUST00000141158, ENSMUST00000045393, ENSMUST00000124355, ENSMUST00000152978)
Adgrl1	ENSMUSG00000013033	E006	86.4896	0.0526464	7.2534	0.00707668	0.0492482	12.0613	11.3169	-0.279863	8	83918820	83919033	214	+	c(ENSMUST00000132500, ENSMUST00000141158, ENSMUST00000045393, ENSMUST00000124355, ENSMUST00000152978)
Adgrl2	ENSMUSG00000028184	E029	3.18822	0.0648668	11.4236	0.000725153	0.0100371	3.61449	2.4016	-1.22397	3	148988590	148989316	727	-	ENSMUST00000098518
Adgrl3	ENSMUSG00000037605	E036	49.1045	0.0359829	24.2595	8.41889e-07	7.41434e-05	10.7736	8.62807	-0.877499	5	81560863	81560943	81	+	c(ENSMUST00000117985, ENSMUST00000119788, ENSMUST00000120144, ENSMUST00000120128, ENSMUST00000036068, ENSMUST00000118034, ENSMUST00000118442, ENSMUST00000118078, ENSMUST00000072521, ENSMUST00000119385, ENSMUST00000117407, ENSMUST00000120445, ENSMUST00000127046, ENSMUST00000121641, ENSMUST00000132375, ENSMUST00000136104, ENSMUST00000149280, ENSMUST00000120292, ENSMUST00000122037, ENSMUST00000122356, ENSMUST00000120673, ENSMUST00000121707, ENSMUST00000117253)
Adgrl3	ENSMUSG00000037605	E035	328.297	0.0520977	22.3142	2.31484e-06	0.000158314	18.4439	16.0196	-0.823183	5	81511984	81512784	801	+	c(ENSMUST00000117985, ENSMUST00000119788, ENSMUST00000120144, ENSMUST00000120128, ENSMUST00000036068, ENSMUST00000118034, ENSMUST00000118442, ENSMUST00000136104, ENSMUST00000072521, ENSMUST00000119385, ENSMUST00000117407, ENSMUST00000120445, ENSMUST00000127046, ENSMUST00000121641, ENSMUST00000132375, ENSMUST00000118078, ENSMUST00000149280, ENSMUST00000120292, ENSMUST00000122037, ENSMUST00000122356, ENSMUST00000120673, ENSMUST00000121707, ENSMUST00000117253)
Adgrl3	ENSMUSG00000037605	E039	65.2307	0.0568869	19.1965	1.17932e-05	0.000520862	11.8247	9.60945	-0.864493	5	81646410	81646712	303	+	c(ENSMUST00000117985, ENSMUST00000119788, ENSMUST00000126227, ENSMUST00000120144, ENSMUST00000120128, ENSMUST00000036068, ENSMUST00000118034, ENSMUST00000118442, ENSMUST00000136104, ENSMUST00000072521, ENSMUST00000119385, ENSMUST00000117407, ENSMUST00000120445, ENSMUST00000121641, ENSMUST00000132375, ENSMUST00000118078, ENSMUST00000149280, ENSMUST00000120292, ENSMUST00000122037, ENSMUST00000122356, ENSMUST00000120673, ENSMUST00000121707, ENSMUST00000117253)
Adgrl3	ENSMUSG00000037605	E033	12.8561	0.0550091	14.6179	0.000131656	0.00298055	6.42594	4.83151	-0.930003	5	81509724	81509738	15	+	c(ENSMUST00000127046, ENSMUST00000122037, ENSMUST00000118034, ENSMUST00000121641, ENSMUST00000118442, ENSMUST00000117985, ENSMUST00000119788, ENSMUST00000117407, ENSMUST00000072521, ENSMUST00000122356, ENSMUST00000120292, ENSMUST00000119385, ENSMUST00000120673, ENSMUST00000121707, ENSMUST00000132375, ENSMUST00000120144, ENSMUST00000117253, ENSMUST00000120445, ENSMUST00000118078, ENSMUST00000120128)
Adgrl3	ENSMUSG00000037605	E053	29.0744	0.0360785	9.73877	0.00180421	0.0190824	8.67196	7.40157	-0.575835	5	81739027	81739093	67	+	c(ENSMUST00000117985, ENSMUST00000119788, ENSMUST00000124117, ENSMUST00000120144, ENSMUST00000120128, ENSMUST00000036068, ENSMUST00000118034, ENSMUST00000118442, ENSMUST00000072521, ENSMUST00000119385, ENSMUST00000117407, ENSMUST00000120445, ENSMUST00000153264, ENSMUST00000121641, ENSMUST00000132375, ENSMUST00000118078, ENSMUST00000120292, ENSMUST00000122037, ENSMUST00000122356, ENSMUST00000120673, ENSMUST00000121707, ENSMUST00000117253)
Adgrl3	ENSMUSG00000037605	E030	34.1764	0.07475	9.24702	0.00235879	0.0230651	9.26584	7.73525	-0.671415	5	81465195	81465304	110	+	c(ENSMUST00000117985, ENSMUST00000119788, ENSMUST00000120144, ENSMUST00000120128, ENSMUST00000036068, ENSMUST00000118034, ENSMUST00000118442, ENSMUST00000118078, ENSMUST00000072521, ENSMUST00000119385, ENSMUST00000117407, ENSMUST00000120445, ENSMUST00000127046, ENSMUST00000121641, ENSMUST00000132375, ENSMUST00000136104, ENSMUST00000149280, ENSMUST00000120292, ENSMUST00000122037, ENSMUST00000122356, ENSMUST00000120673, ENSMUST00000121707, ENSMUST00000140356, ENSMUST00000117253)
Adgrl3	ENSMUSG00000037605	E040	40.739	0.0539078	8.7364	0.0031192	0.028028	9.79257	8.42386	-0.57743	5	81648629	81648732	104	+	c(ENSMUST00000117985, ENSMUST00000119788, ENSMUST00000126227, ENSMUST00000120144, ENSMUST00000120128, ENSMUST00000036068, ENSMUST00000118034, ENSMUST00000118442, ENSMUST00000136104, ENSMUST00000072521, ENSMUST00000119385, ENSMUST00000117407, ENSMUST00000120445, ENSMUST00000121641, ENSMUST00000132375, ENSMUST00000118078, ENSMUST00000149280, ENSMUST00000120292, ENSMUST00000122037, ENSMUST00000122356, ENSMUST00000120673, ENSMUST00000121707, ENSMUST00000117253)
Adgrl3	ENSMUSG00000037605	E052	50.2602	0.0171904	8.6073	0.00334819	0.0294266	10.3873	9.35746	-0.416669	5	81726669	81726889	221	+	c(ENSMUST00000036068, ENSMUST00000120292, ENSMUST00000122037, ENSMUST00000124117, ENSMUST00000118034, ENSMUST00000121641, ENSMUST00000118442, ENSMUST00000117985, ENSMUST00000119788, ENSMUST00000117407, ENSMUST00000072521, ENSMUST00000122356, ENSMUST00000119385, ENSMUST00000120673, ENSMUST00000121707, ENSMUST00000132375, ENSMUST00000120144, ENSMUST00000117253, ENSMUST00000120445, ENSMUST00000118078, ENSMUST00000120128)
Adh5	ENSMUSG00000028138	E008	17.1397	0.0818792	7.39894	0.00652622	0.0466115	6.82262	5.67625	-0.615811	3	138447083	138447224	142	+	c(ENSMUST00000160201, ENSMUST00000005964)
Adi1	ENSMUSG00000020629	E005	24.8189	0.135787	9.26313	0.00233814	0.0229163	8.39532	6.67094	-0.815397	12	28679390	28679569	180	+	c(ENSMUST00000135772, ENSMUST00000020957, ENSMUST00000138081)
Adi1	ENSMUSG00000020629	E004	18.0708	0.153746	9.19382	0.00242834	0.0235302	7.44012	5.77322	-0.862111	12	28677805	28677897	93	+	c(ENSMUST00000135772, ENSMUST00000020957, ENSMUST00000138081)
Adi1	ENSMUSG00000020629	E003	8.36109	0.135424	8.95745	0.00276341	0.0257599	5.38003	4.02731	-0.912156	12	28677778	28677804	27	+	c(ENSMUST00000020957, ENSMUST00000135772)
Adipor1	ENSMUSG00000026457	E014	52.0805	0.0413015	15.8773	6.75844e-05	0.00182947	10.2656	9.48812	-0.314408	1	134428082	134428269	188	+	c(ENSMUST00000027727, ENSMUST00000112237)
Adipor1	ENSMUSG00000026457	E008	14.1572	0.0901577	11.5253	0.000686536	0.00965653	6.29452	5.26274	-0.587664	1	134422921	134423155	235	+	c(ENSMUST00000027727, ENSMUST00000148822, ENSMUST00000112237)
Adipor1	ENSMUSG00000026457	E009	22.607	0.039485	8.63562	0.00329653	0.0291133	7.42561	6.93679	-0.237749	1	134423958	134424074	117	+	c(ENSMUST00000027727, ENSMUST00000148822, ENSMUST00000112237)
Adipor2	ENSMUSG00000030168	E006	3.49237	0.305504	7.88478	0.00498525	0.0387327	3.55382	2.63601	-0.896569	6	119361828	119361999	172	-	c(ENSMUST00000169744, ENSMUST00000032272)
Adora1	ENSMUSG00000042429	E006	6.07769	0.219799	17.3154	3.16616e-05	0.00106007	4.82206	2.65003	-1.82553	1	134234579	134235227	649	-	ENSMUST00000038191
Adora1	ENSMUSG00000042429	E005	11.0765	0.254435	9.37018	0.00220544	0.0220122	6.14148	4.00201	-1.36584	1	134234413	134234578	166	-	c(ENSMUST00000169927, ENSMUST00000038191)
Adprh	ENSMUSG00000002844	E003	25.6872	0.0610462	8.09898	0.00442902	0.0357093	7.787	6.91437	-0.418192	16	38450129	38450483	355	-	ENSMUST00000002923
Adra1b	ENSMUSG00000050541	E003	2.84667	0.225628	7.31313	0.00684527	0.048201	3.01987	1.95971	-1.27988	11	43835140	43836281	1142	-	c(ENSMUST00000067258, ENSMUST00000139906, ENSMUST00000167574, ENSMUST00000124306)
Adrm1	ENSMUSG00000039041	E020	63.8332	0.0369946	21.4459	3.63948e-06	0.000221042	11.4072	9.65457	-0.688737	2	180175243	180175354	112	+	c(ENSMUST00000128029, ENSMUST00000145230, ENSMUST00000152540, ENSMUST00000061437, ENSMUST00000147383)
Adrm1	ENSMUSG00000039041	E019	36.0114	0.0665293	15.5008	8.24708e-05	0.00211838	9.42916	7.51991	-0.839967	2	180175160	180175242	83	+	c(ENSMUST00000128029, ENSMUST00000152540, ENSMUST00000061437, ENSMUST00000147383)
Adrm1	ENSMUSG00000039041	E017	28.5887	0.0554183	15.1682	9.8344e-05	0.00241225	8.61016	6.87909	-0.804133	2	180174865	180174946	82	+	c(ENSMUST00000128029, ENSMUST00000061437, ENSMUST00000152540, ENSMUST00000145230, ENSMUST00000147383)
Adrm1	ENSMUSG00000039041	E021	49.2254	0.0257988	14.6754	0.0001277	0.00291494	10.2798	8.99525	-0.526135	2	180175355	180175392	38	+	c(ENSMUST00000152850, ENSMUST00000128029, ENSMUST00000152540, ENSMUST00000145230, ENSMUST00000147383, ENSMUST00000061437)
Adrm1	ENSMUSG00000039041	E015	32.3143	0.0587538	7.72577	0.0054438	0.0411793	8.81559	7.63501	-0.527564	2	180174309	180174395	87	+	c(ENSMUST00000128029, ENSMUST00000152540, ENSMUST00000061437, ENSMUST00000147383)
Adss	ENSMUSG00000015961	E011	142.774	0.00809194	13.845	0.000198527	0.00399939	14.1648	13.5016	-0.235953	1	177776457	177776564	108	-	c(ENSMUST00000161808, ENSMUST00000016105)
Adss	ENSMUSG00000015961	E010	152.492	0.00859887	13.7284	0.000211237	0.00418891	14.4247	13.7574	-0.23626	1	177775581	177775662	82	-	c(ENSMUST00000161808, ENSMUST00000016105)
Adss	ENSMUSG00000015961	E012	83.8354	0.0167609	13.0831	0.00029797	0.00535326	12.165	11.2373	-0.348689	1	177776813	177776879	67	-	c(ENSMUST00000161808, ENSMUST00000016105)
Adss	ENSMUSG00000015961	E008	208.452	0.0067037	12.3362	0.000444261	0.00709598	15.655	15.1218	-0.184824	1	177773575	177773701	127	-	ENSMUST00000016105
Aebp2	ENSMUSG00000030232	E003	14.2357	0.117798	9.75935	0.00178413	0.0189417	6.74107	5.04827	-0.953199	6	140624226	140624297	72	+	c(ENSMUST00000095350, ENSMUST00000087614)
Aebp2	ENSMUSG00000030232	E002	8.35779	0.179432	9.58752	0.00195904	0.0202533	5.47878	3.74272	-1.1959	6	140623499	140624225	727	+	ENSMUST00000087614
Aebp2	ENSMUSG00000030232	E004	22.5986	0.065979	9.19944	0.00242089	0.023497	7.91782	6.56974	-0.653212	6	140624298	140624344	47	+	c(ENSMUST00000068583, ENSMUST00000095350, ENSMUST00000087614)
Afap1	ENSMUSG00000029094	E009	3.62724	0.343904	11.1996	0.000818143	0.010952	3.53991	2.80591	-0.698797	5	35950855	35951034	180	+	c(ENSMUST00000141824, ENSMUST00000064571)
Afap1	ENSMUSG00000029094	E013	0.880379	0.364064	10.3028	0.00132829	0.0153761	1.95414	0.984044	-1.99691	5	35974388	35974599	212	+	c(ENSMUST00000141824, ENSMUST00000064571)
Afap1	ENSMUSG00000029094	E008	4.51522	0.246795	7.7122	0.00548488	0.0414065	3.78091	3.25728	-0.452488	5	35948035	35948246	212	+	c(ENSMUST00000141824, ENSMUST00000064571)
Afap1	ENSMUSG00000029094	E010	1.46659	0.2662	7.32591	0.00679674	0.0479531	2.37286	1.70635	-0.96804	5	35961746	35961847	102	+	c(ENSMUST00000141824, ENSMUST00000064571)
Afap1l1	ENSMUSG00000033032	E005	3.47881	0.237493	8.03144	0.00459724	0.03663	3.41604	2.48675	-0.949498	18	61736783	61736947	165	-	c(ENSMUST00000154876, ENSMUST00000120472, ENSMUST00000147278)
Afdn	ENSMUSG00000068036	E052	34.5833	0.0335782	9.93934	0.00161783	0.0176873	9.03127	7.90929	-0.492728	17	13888530	13888853	324	+	c(ENSMUST00000137784, ENSMUST00000150848, ENSMUST00000137708, ENSMUST00000170827, ENSMUST00000139666, ENSMUST00000137531)
Afdn	ENSMUSG00000068036	E053	13.9062	0.0306787	8.00724	0.00465906	0.0369489	6.29067	5.33479	-0.541799	17	13888854	13888977	124	+	c(ENSMUST00000137784, ENSMUST00000137708, ENSMUST00000150848, ENSMUST00000124188, ENSMUST00000170827, ENSMUST00000139666, ENSMUST00000137531)
Afdn	ENSMUSG00000068036	E013	12.0366	0.0776147	7.22048	0.00720765	0.0498605	6.027	4.84581	-0.70621	17	13810494	13810518	25	+	c(ENSMUST00000137495, ENSMUST00000137784, ENSMUST00000150848, ENSMUST00000137708, ENSMUST00000139347, ENSMUST00000170827, ENSMUST00000139666)
Aff1	ENSMUSG00000029313	E006	9.03409	0.0987904	11.7355	0.00061319	0.00892167	5.47321	3.97148	-1.01074	5	103783124	103783244	121	+	c(ENSMUST00000126335, ENSMUST00000031256, ENSMUST00000153165, ENSMUST00000054979)
Aff2	ENSMUSG00000031189	E025	8.37824	0.0664405	11.2286	0.000805454	0.0108304	5.37405	4.02161	-0.912927	X	69863920	69864110	191	+	c(ENSMUST00000151662, ENSMUST00000033532)
Aff2	ENSMUSG00000031189	E002	1.39335	0.283557	7.39344	0.0065462	0.0467144	2.49175	1.41394	-1.66058	X	69360505	69360699	195	+	c(ENSMUST00000139977, ENSMUST00000033532)
Aff3	ENSMUSG00000037138	E013	24.6428	0.0744095	19.3054	1.11392e-05	0.000500747	8.38961	6.66388	-0.816493	1	38204890	38205004	115	-	c(ENSMUST00000095027, ENSMUST00000039827, ENSMUST00000142875)
Aff3	ENSMUSG00000037138	E029	25.1531	0.0707965	15.7524	7.21955e-05	0.00192106	8.27422	6.92118	-0.635439	1	38535411	38535723	313	-	c(ENSMUST00000095027, ENSMUST00000039827, ENSMUST00000134963, ENSMUST00000027250, ENSMUST00000142875)
Aff3	ENSMUSG00000037138	E028	26.4338	0.0757924	15.5091	8.21076e-05	0.00211183	8.49087	7.00213	-0.690871	1	38535159	38535291	133	-	c(ENSMUST00000095027, ENSMUST00000039827, ENSMUST00000134963, ENSMUST00000027250, ENSMUST00000142875)
Aff3	ENSMUSG00000037138	E012	37.9718	0.122715	12.0051	0.000530542	0.00806123	9.76616	8.06362	-0.727281	1	38203811	38203938	128	-	c(ENSMUST00000095027, ENSMUST00000039827, ENSMUST00000142875)
Aff3	ENSMUSG00000037138	E018	11.7909	0.222122	10.9458	0.000938163	0.012042	6.25713	4.68972	-0.934555	1	38218263	38218455	193	-	c(ENSMUST00000095027, ENSMUST00000039827, ENSMUST00000142875)
Aff3	ENSMUSG00000037138	E017	12.4842	0.19208	9.81936	0.00172685	0.0185062	6.26195	4.99385	-0.738134	1	38210419	38210647	229	-	c(ENSMUST00000095027, ENSMUST00000039827, ENSMUST00000142875)
Aff4	ENSMUSG00000049470	E001	46.1528	0.063064	17.1896	3.38276e-05	0.00110983	10.5313	8.23528	-0.955662	11	53350833	53351129	297	+	ENSMUST00000060945
Aff4	ENSMUSG00000049470	E004	136.506	0.0268451	14.2589	0.000159306	0.00342461	14.3801	12.8682	-0.54047	11	53368660	53368786	127	+	c(ENSMUST00000153821, ENSMUST00000060945, ENSMUST00000139054)
Aff4	ENSMUSG00000049470	E021	944.137	0.0129368	14.2332	0.000161492	0.00345674	22.3857	21.3915	-0.328566	11	53399626	53400506	881	+	ENSMUST00000060945
Aff4	ENSMUSG00000049470	E019	337.434	0.0220951	10.2813	0.00134383	0.0155071	17.9844	16.8957	-0.368833	11	53398237	53398399	163	+	c(ENSMUST00000152616, ENSMUST00000060945)
Aff4	ENSMUSG00000049470	E020	216.847	0.0317975	9.59293	0.00195328	0.0202142	16.1919	14.9424	-0.432112	11	53399589	53399625	37	+	c(ENSMUST00000130152, ENSMUST00000060945)
Afg3l2	ENSMUSG00000024527	E014	17.1897	0.102582	15.3707	8.83457e-05	0.0022335	7.02727	5.16008	-1.02635	18	67440442	67440545	104	-	ENSMUST00000025408
Afg3l2	ENSMUSG00000024527	E015	8.80254	0.12875	12.9322	0.000322981	0.00566622	5.30163	3.7387	-1.09291	18	67442310	67442387	78	-	ENSMUST00000025408
Afg3l2	ENSMUSG00000024527	E012	44.8578	0.0397937	10.5272	0.00117632	0.0141309	9.79087	8.6604	-0.473474	18	67434155	67434229	75	-	ENSMUST00000025408
Afg3l2	ENSMUSG00000024527	E013	40.5185	0.0450907	10.4928	0.00119843	0.014334	9.47354	8.27181	-0.514124	18	67440182	67440334	153	-	ENSMUST00000025408
Afg3l2	ENSMUSG00000024527	E016	5.2246	0.129995	9.10101	0.00255469	0.0243669	4.13835	2.96242	-1.0152	18	67442751	67442850	100	-	ENSMUST00000025408
Aftph	ENSMUSG00000049659	E019	43.0269	0.0384057	19.0087	1.30122e-05	0.000559695	10.1892	8.45039	-0.72523	11	20712251	20712315	65	-	c(ENSMUST00000177014, ENSMUST00000035350, ENSMUST00000177543, ENSMUST00000146722, ENSMUST00000176585)
Aftph	ENSMUSG00000049659	E021	90.7232	0.0594713	15.3498	8.9332e-05	0.00224972	13.0343	11.0838	-0.725664	11	20725685	20726172	488	-	c(ENSMUST00000176782, ENSMUST00000177014, ENSMUST00000035350, ENSMUST00000177543, ENSMUST00000146722)
Aftph	ENSMUSG00000049659	E024	19.8814	0.0302287	12.6374	0.000378111	0.00632013	7.46673	6.23803	-0.618084	11	20727608	20727639	32	-	c(ENSMUST00000035350, ENSMUST00000177543)
Aftph	ENSMUSG00000049659	E025	20.2725	0.0218653	11.3803	0.000742291	0.0101989	7.44855	6.38136	-0.533182	11	20741306	20741455	150	-	c(ENSMUST00000035350, ENSMUST00000177543)
Aftph	ENSMUSG00000049659	E017	44.8932	0.0422555	10.2454	0.00137024	0.0157285	10.1203	8.84356	-0.527288	11	20712164	20712230	67	-	c(ENSMUST00000134897, ENSMUST00000035350, ENSMUST00000177543, ENSMUST00000134517, ENSMUST00000176585, ENSMUST00000177014, ENSMUST00000146722)
Aftph	ENSMUSG00000049659	E018	29.2019	0.0505437	9.54137	0.00200891	0.0206228	8.69197	7.40147	-0.584538	11	20712231	20712250	20	-	c(ENSMUST00000035350, ENSMUST00000177543, ENSMUST00000134517, ENSMUST00000176585, ENSMUST00000177014, ENSMUST00000146722)
Agap1	ENSMUSG00000055013	E004	22.3306	0.0715909	11.9919	0.000534325	0.00810042	7.57648	6.35495	-0.607534	1	89627761	89627846	86	+	c(ENSMUST00000074945, ENSMUST00000027521)
Agap1	ENSMUSG00000055013	E008	135.641	0.0440051	9.07171	0.00259595	0.0246298	13.7985	13.2896	-0.182169	1	89665034	89665189	156	+	c(ENSMUST00000074945, ENSMUST00000027521)
Agap1	ENSMUSG00000055013	E007	108.94	0.064294	8.39833	0.00375567	0.0318688	12.9831	12.2827	-0.256172	1	89663661	89663788	128	+	c(ENSMUST00000074945, ENSMUST00000027521)
Agap1	ENSMUSG00000055013	E003	15.7654	0.160543	7.59743	0.00584514	0.0432685	6.60151	5.35435	-0.692895	1	89609496	89609583	88	+	c(ENSMUST00000074945, ENSMUST00000027521)
Agap1	ENSMUSG00000055013	E002	12.8518	0.241425	7.45072	0.00634112	0.0457636	5.89733	5.2039	-0.406938	1	89604598	89604656	59	+	c(ENSMUST00000074945, ENSMUST00000027521)
Agap2	ENSMUSG00000025422	E005	599.526	0.027806	30.3596	3.58921e-08	7.25711e-06	20.2613	18.9683	-0.431459	10	127083431	127083578	148	+	ENSMUST00000039259
Agap2	ENSMUSG00000025422	E003	94.5922	0.0541989	29.8735	4.61179e-08	8.75709e-06	12.8344	10.5815	-0.847786	10	127082966	127083053	88	+	ENSMUST00000039259
Agap2	ENSMUSG00000025422	E004	183.374	0.0447035	27.1099	1.92211e-07	2.49165e-05	15.3392	13.6661	-0.588221	10	127083208	127083293	86	+	ENSMUST00000039259
Agap2	ENSMUSG00000025422	E017	174.925	0.0597829	19.7877	8.65384e-06	0.00041529	15.2561	13.1906	-0.729975	10	127090875	127091097	223	+	ENSMUST00000039259
Agap2	ENSMUSG00000025422	E018	261.056	0.0446302	13.4743	0.000241859	0.00461875	16.7094	15.3989	-0.450424	10	127091193	127091448	256	+	ENSMUST00000039259
Agap2	ENSMUSG00000025422	E015	98.16	0.0569528	11.8566	0.000574562	0.00853214	12.7778	11.266	-0.5628	10	127090427	127090575	149	+	ENSMUST00000039259
Agap2	ENSMUSG00000025422	E002	57.738	0.0619528	11.5831	0.00066553	0.00945001	10.7406	9.26907	-0.591931	10	127082364	127082422	59	+	ENSMUST00000039259
Agap2	ENSMUSG00000025422	E016	100.78	0.0588879	7.8423	0.00510376	0.0393723	12.8122	11.5147	-0.4809	10	127090672	127090762	91	+	ENSMUST00000039259
Agap3	ENSMUSG00000023353	E004	183.221	0.00925221	21.8112	3.00843e-06	0.000192952	14.9451	13.9482	-0.35071	5	24476904	24476989	86	+	ENSMUST00000024123
Agap3	ENSMUSG00000023353	E003	150.201	0.014589	14.8256	0.000117926	0.00275205	14.1306	13.1715	-0.342553	5	24476633	24476720	88	+	ENSMUST00000024123
Agbl2	ENSMUSG00000040812	E018	11.5018	0.103642	10.8931	0.000965238	0.0122991	5.48451	3.87603	-1.09215	2	90797436	90797562	127	+	c(ENSMUST00000170320, ENSMUST00000136058, ENSMUST00000051831, ENSMUST00000111481, ENSMUST00000037219, ENSMUST00000149361, ENSMUST00000149037, ENSMUST00000037206)
Agbl5	ENSMUSG00000029165	E022	8.11454	0.0810526	30.0451	4.22106e-08	8.16929e-06	5.60388	3.30884	-1.64341	5	30891813	30891869	57	+	c(ENSMUST00000148394, ENSMUST00000114704, ENSMUST00000124908, ENSMUST00000114700, ENSMUST00000136715, ENSMUST00000061213, ENSMUST00000031057, ENSMUST00000069705, ENSMUST00000150075, ENSMUST00000114696, ENSMUST00000046182, ENSMUST00000134956)
Agbl5	ENSMUSG00000029165	E023	12.5651	0.0884554	28.6619	8.61835e-08	1.38896e-05	6.70164	4.23037	-1.48884	5	30891870	30891990	121	+	c(ENSMUST00000148394, ENSMUST00000114704, ENSMUST00000031057, ENSMUST00000114700, ENSMUST00000136715, ENSMUST00000061213, ENSMUST00000134956, ENSMUST00000069705, ENSMUST00000150075, ENSMUST00000114696, ENSMUST00000046182)
Agbl5	ENSMUSG00000029165	E024	5.87798	0.0479098	20.9045	4.82756e-06	0.000273157	4.7194	3.07455	-1.31401	5	30892438	30892447	10	+	c(ENSMUST00000148394, ENSMUST00000114704, ENSMUST00000031057, ENSMUST00000114700, ENSMUST00000136715, ENSMUST00000061213, ENSMUST00000134956, ENSMUST00000069705, ENSMUST00000150075, ENSMUST00000114696, ENSMUST00000046182)
Agbl5	ENSMUSG00000029165	E016	4.95054	0.11577	16.2444	5.56734e-05	0.00159686	4.41368	2.73646	-1.45204	5	30890599	30890770	172	+	c(ENSMUST00000148394, ENSMUST00000114704, ENSMUST00000031057, ENSMUST00000114700, ENSMUST00000136715, ENSMUST00000061213, ENSMUST00000124908, ENSMUST00000069705, ENSMUST00000150075, ENSMUST00000114696, ENSMUST00000128744, ENSMUST00000046182, ENSMUST00000134956)
Agbl5	ENSMUSG00000029165	E025	16.8072	0.153359	14.4728	0.000142197	0.00315239	7.3761	5.19019	-1.17701	5	30892448	30892616	169	+	c(ENSMUST00000148394, ENSMUST00000114704, ENSMUST00000031057, ENSMUST00000114700, ENSMUST00000136715, ENSMUST00000061213, ENSMUST00000134956, ENSMUST00000069705, ENSMUST00000114696, ENSMUST00000046182)
Agbl5	ENSMUSG00000029165	E020	5.48579	0.205351	11.9227	0.000554544	0.00831202	4.64754	2.84267	-1.50029	5	30891158	30891207	50	+	c(ENSMUST00000148394, ENSMUST00000124908, ENSMUST00000114704, ENSMUST00000134956, ENSMUST00000114700, ENSMUST00000136715, ENSMUST00000061213, ENSMUST00000031057, ENSMUST00000069705, ENSMUST00000150075, ENSMUST00000114696, ENSMUST00000128744, ENSMUST00000046182)
Agbl5	ENSMUSG00000029165	E026	30.8528	0.233865	11.1509	0.000839893	0.0111599	9.32277	6.80177	-1.14589	5	30893005	30893461	457	+	c(ENSMUST00000148394, ENSMUST00000114704, ENSMUST00000134956, ENSMUST00000114700, ENSMUST00000136715, ENSMUST00000061213, ENSMUST00000031057, ENSMUST00000069705, ENSMUST00000114696, ENSMUST00000046182)
Agbl5	ENSMUSG00000029165	E014	2.20383	0.113921	10.8846	0.000969646	0.0123366	3.06515	1.78208	-1.60271	5	30890282	30890380	99	+	c(ENSMUST00000148394, ENSMUST00000114704, ENSMUST00000124908, ENSMUST00000114700, ENSMUST00000031057, ENSMUST00000136715, ENSMUST00000061213, ENSMUST00000134956, ENSMUST00000069705, ENSMUST00000150075, ENSMUST00000114696, ENSMUST00000128744, ENSMUST00000046182)
Agbl5	ENSMUSG00000029165	E018	3.36568	0.104622	10.158	0.00143675	0.016259	3.57629	2.37662	-1.22255	5	30891060	30891105	46	+	c(ENSMUST00000148394, ENSMUST00000114704, ENSMUST00000031057, ENSMUST00000114700, ENSMUST00000136715, ENSMUST00000061213, ENSMUST00000124908, ENSMUST00000069705, ENSMUST00000114696, ENSMUST00000128744, ENSMUST00000046182)
Agbl5	ENSMUSG00000029165	E021	4.47677	0.153093	9.98545	0.00157782	0.0174129	4.15405	2.69487	-1.30925	5	30891208	30891223	16	+	c(ENSMUST00000148394, ENSMUST00000114704, ENSMUST00000124908, ENSMUST00000114700, ENSMUST00000031057, ENSMUST00000136715, ENSMUST00000061213, ENSMUST00000134956, ENSMUST00000069705, ENSMUST00000150075, ENSMUST00000114696, ENSMUST00000046182)
Agbl5	ENSMUSG00000029165	E019	4.65552	0.158722	9.6962	0.00184649	0.0194201	4.19122	2.78144	-1.2427	5	30891106	30891157	52	+	c(ENSMUST00000148394, ENSMUST00000114704, ENSMUST00000124908, ENSMUST00000114700, ENSMUST00000136715, ENSMUST00000061213, ENSMUST00000031057, ENSMUST00000069705, ENSMUST00000150075, ENSMUST00000114696, ENSMUST00000128744, ENSMUST00000046182)
Agbl5	ENSMUSG00000029165	E028	11.6473	0.234284	7.9517	0.00480422	0.0377621	6.26979	4.44548	-1.1091	5	30893901	30894070	170	+	c(ENSMUST00000114704, ENSMUST00000134956, ENSMUST00000114700, ENSMUST00000136715, ENSMUST00000061213, ENSMUST00000031057, ENSMUST00000069705, ENSMUST00000114696, ENSMUST00000046182)
Agbl5	ENSMUSG00000029165	E013	2.04143	0.253771	7.293	0.00692239	0.0485578	2.89876	1.71993	-1.53939	5	30890120	30890281	162	+	c(ENSMUST00000148394, ENSMUST00000114704, ENSMUST00000031057, ENSMUST00000114700, ENSMUST00000136715, ENSMUST00000061213, ENSMUST00000124908, ENSMUST00000069705, ENSMUST00000114696, ENSMUST00000128744, ENSMUST00000046182, ENSMUST00000134956)
Agfg2	ENSMUSG00000029722	E004	34.8755	0.0490412	18.0044	2.2039e-05	0.000820814	8.59829	7.59787	-0.451103	5	137652430	137652515	86	-	c(ENSMUST00000100544, ENSMUST00000031736, ENSMUST00000147518)
Agfg2	ENSMUSG00000029722	E005	30.7559	0.0464051	12.8009	0.000346458	0.00595422	8.09998	7.44141	-0.304428	5	137653763	137653874	112	-	c(ENSMUST00000100544, ENSMUST00000031736, ENSMUST00000147518)
Agfg2	ENSMUSG00000029722	E018	49.8525	0.0667014	11.6008	0.000659245	0.00938952	9.76363	8.97012	-0.329568	5	137667681	137667774	94	-	c(ENSMUST00000100544, ENSMUST00000151839, ENSMUST00000031736, ENSMUST00000138604)
Agfg2	ENSMUSG00000029722	E007	19.4385	0.0550512	10.74	0.00104844	0.0130417	6.72437	6.0661	-0.347165	5	137655139	137655219	81	-	c(ENSMUST00000100544, ENSMUST00000151839, ENSMUST00000147518, ENSMUST00000031736)
Agfg2	ENSMUSG00000029722	E017	60.4694	0.0571081	8.17774	0.00424075	0.0346396	10.3375	9.97161	-0.145966	5	137667061	137667176	116	-	c(ENSMUST00000100544, ENSMUST00000151839, ENSMUST00000031736, ENSMUST00000138604)
Aggf1	ENSMUSG00000021681	E005	52.095	0.0157265	20.1833	7.03627e-06	0.000358342	10.4297	9.30085	-0.456944	13	95356393	95356475	83	-	c(ENSMUST00000161671, ENSMUST00000022189)
Aggf1	ENSMUSG00000021681	E006	123.41	0.0103445	16.2786	5.46784e-05	0.00157653	13.5652	12.8815	-0.246454	13	95357197	95357362	166	-	c(ENSMUST00000161671, ENSMUST00000022189)
Ago1	ENSMUSG00000041530	E016	14.9724	0.0370454	18.7548	1.48645e-05	0.000617529	6.50973	5.33787	-0.655331	4	126454305	126454424	120	-	c(ENSMUST00000176315, ENSMUST00000127800, ENSMUST00000097888)
Ago1	ENSMUSG00000041530	E015	14.9843	0.0295468	18.66	1.56223e-05	0.000639908	6.49332	5.43267	-0.589879	4	126453826	126453948	123	-	c(ENSMUST00000176315, ENSMUST00000127800, ENSMUST00000097888)
Ago1	ENSMUSG00000041530	E017	13.7123	0.0489019	14.8554	0.000116077	0.00272295	6.26531	5.19483	-0.613795	4	126459109	126459207	99	-	c(ENSMUST00000176315, ENSMUST00000127800, ENSMUST00000097888)
Ago1	ENSMUSG00000041530	E022	11.0866	0.068767	13.9955	0.000183248	0.00378391	5.8135	4.5388	-0.793289	4	126460126	126460135	10	-	c(ENSMUST00000127800, ENSMUST00000097888)
Ago1	ENSMUSG00000041530	E023	23.1947	0.079456	12.17	0.000485643	0.00755867	7.73163	6.60688	-0.548392	4	126460367	126460503	137	-	c(ENSMUST00000127800, ENSMUST00000097888)
Ago1	ENSMUSG00000041530	E013	13.4214	0.0510948	10.3337	0.00130625	0.0151858	6.14093	5.25274	-0.511162	4	126453558	126453691	134	-	c(ENSMUST00000176315, ENSMUST00000127800, ENSMUST00000097888)
Ago1	ENSMUSG00000041530	E021	26.9432	0.0711669	7.92793	0.00486773	0.0380809	8.10005	7.26571	-0.388561	4	126460001	126460125	125	-	c(ENSMUST00000127800, ENSMUST00000149425, ENSMUST00000097888)
Ago2	ENSMUSG00000036698	E010	14.1824	0.0511149	28.7938	8.05082e-08	1.32536e-05	6.49029	5.0103	-0.848265	15	73123877	73123999	123	-	ENSMUST00000044113
Ago2	ENSMUSG00000036698	E009	24.8967	0.0676778	26.3755	2.81084e-07	3.29954e-05	8.11712	6.53618	-0.760922	15	73123323	73123456	134	-	ENSMUST00000044113
Ago2	ENSMUSG00000036698	E015	40.0782	0.06968	18.9211	1.36236e-05	0.000579077	9.49944	8.3804	-0.476692	15	73128324	73128460	137	-	ENSMUST00000044113
Ago2	ENSMUSG00000036698	E016	29.3493	0.104285	16.1631	5.81162e-05	0.00164304	8.53965	7.2176	-0.606725	15	73130861	73131042	182	-	ENSMUST00000044113
Ago2	ENSMUSG00000036698	E011	7.62077	0.11664	10.9305	0.000945932	0.0121223	4.85342	3.93047	-0.657498	15	73124130	73124249	120	-	ENSMUST00000044113
Ago2	ENSMUSG00000036698	E014	45.1881	0.0501924	9.27783	0.00231944	0.0227859	9.60429	9.31598	-0.119091	15	73126954	73127088	135	-	ENSMUST00000044113
Ago2	ENSMUSG00000036698	E008	46.6702	0.0783705	8.39152	0.00376975	0.031939	9.81403	9.26287	-0.226744	15	73121064	73121248	185	-	ENSMUST00000044113
Ago3	ENSMUSG00000028842	E017	5.65543	0.0723387	14.5772	0.000134533	0.00302454	4.57889	3.29692	-1.00884	4	126371739	126371826	88	-	ENSMUST00000069097
Ago3	ENSMUSG00000028842	E023	3.01698	0.0432284	12.6151	0.000382633	0.00637183	3.38976	2.42271	-1.00333	4	126404295	126404335	41	-	c(ENSMUST00000155645, ENSMUST00000069097)
Ago3	ENSMUSG00000028842	E022	4.90866	0.126006	8.16735	0.00426512	0.0347919	4.10159	3.28552	-0.676652	4	126404205	126404294	90	-	c(ENSMUST00000155645, ENSMUST00000069097, ENSMUST00000151179)
Ago3	ENSMUSG00000028842	E016	9.25741	0.0505498	7.98589	0.00471434	0.0372717	5.39271	4.59288	-0.511176	4	126371468	126371615	148	-	ENSMUST00000069097
Ago4	ENSMUSG00000042500	E014	3.62181	0.131381	13.3636	0.000256558	0.00483169	3.68411	2.30068	-1.40887	4	126516837	126516912	76	-	c(ENSMUST00000084289, ENSMUST00000122951)
Ago4	ENSMUSG00000042500	E015	3.0554	0.189234	11.943	0.000548544	0.00825494	3.41873	2.14193	-1.39233	4	126516913	126516971	59	-	ENSMUST00000084289
Ago4	ENSMUSG00000042500	E016	4.62196	0.125496	9.8313	0.00171567	0.0184312	3.96256	2.89544	-0.949711	4	126517070	126517206	137	-	ENSMUST00000084289
Ago4	ENSMUSG00000042500	E013	3.04766	0.188717	8.93764	0.00279354	0.0259543	3.40375	2.1154	-1.4157	4	126515887	126515974	88	-	c(ENSMUST00000084289, ENSMUST00000122951)
Agpat1	ENSMUSG00000034254	E009	73.9242	0.0137817	13.1499	0.000287535	0.00522261	11.475	10.5117	-0.371181	17	34610872	34610926	55	+	c(ENSMUST00000173146, ENSMUST00000174041, ENSMUST00000114140, ENSMUST00000173973, ENSMUST00000037489, ENSMUST00000173242, ENSMUST00000174595)
Agpat1	ENSMUSG00000034254	E008	98.9987	0.0245901	9.26882	0.00233088	0.0228668	12.5375	11.6992	-0.311011	17	34610445	34610644	200	+	c(ENSMUST00000173146, ENSMUST00000174041, ENSMUST00000114140, ENSMUST00000173973, ENSMUST00000174228, ENSMUST00000037489, ENSMUST00000173242, ENSMUST00000174595)
Agpat3	ENSMUSG00000001211	E015	5.88381	0.068209	15.5444	8.05916e-05	0.00208194	4.33403	2.98373	-1.13707	10	78287855	78287865	11	-	c(ENSMUST00000105390, ENSMUST00000150828, ENSMUST00000166360, ENSMUST00000001240, ENSMUST00000138035, ENSMUST00000105388, ENSMUST00000105389, ENSMUST00000139282, ENSMUST00000105387)
Agpat3	ENSMUSG00000001211	E014	5.39029	0.0862082	14.2242	0.000162268	0.0034687	4.20253	2.82611	-1.20355	10	78287847	78287854	8	-	c(ENSMUST00000105390, ENSMUST00000150828, ENSMUST00000166360, ENSMUST00000001240, ENSMUST00000105388, ENSMUST00000105389, ENSMUST00000139282, ENSMUST00000105387)
Agpat3	ENSMUSG00000001211	E011	16.8596	0.0408157	10.8439	0.000991228	0.0125404	6.58988	5.74396	-0.458393	10	78284267	78284312	46	-	c(ENSMUST00000105390, ENSMUST00000166360, ENSMUST00000001240, ENSMUST00000105388, ENSMUST00000105389, ENSMUST00000139282, ENSMUST00000105387)
Agpat3	ENSMUSG00000001211	E013	21.6368	0.136365	8.3935	0.00376565	0.0319182	7.36408	6.35873	-0.504897	10	78284995	78285164	170	-	c(ENSMUST00000105390, ENSMUST00000150828, ENSMUST00000166360, ENSMUST00000001240, ENSMUST00000105388, ENSMUST00000105389, ENSMUST00000139282, ENSMUST00000105387)
Agpat3	ENSMUSG00000001211	E012	13.5388	0.0896256	7.33344	0.00676834	0.0478076	5.98737	5.19589	-0.461973	10	78284313	78284350	38	-	c(ENSMUST00000105390, ENSMUST00000150828, ENSMUST00000166360, ENSMUST00000001240, ENSMUST00000105388, ENSMUST00000105389, ENSMUST00000139282, ENSMUST00000105387)
Agpat3	ENSMUSG00000001211	E010	22.1674	0.0328732	7.22515	0.00718891	0.0497641	7.23537	6.70929	-0.261029	10	78284189	78284266	78	-	c(ENSMUST00000105390, ENSMUST00000166360, ENSMUST00000001240, ENSMUST00000105388, ENSMUST00000105389, ENSMUST00000105387)
Agps	ENSMUSG00000042410	E031	37.0125	0.0444361	31.0809	2.475e-08	5.5802e-06	9.62349	7.82951	-0.77576	2	75925922	75926078	157	+	c(ENSMUST00000175646, ENSMUST00000176973, ENSMUST00000047232)
Agps	ENSMUSG00000042410	E032	20.2307	0.0474529	21.7218	3.15185e-06	0.000199879	7.57461	6.17669	-0.70201	2	75926079	75926148	70	+	c(ENSMUST00000176973, ENSMUST00000047232)
Agps	ENSMUSG00000042410	E030	16.4569	0.0430019	20.9327	4.75702e-06	0.000270119	6.9401	5.66422	-0.68155	2	75911670	75911678	9	+	c(ENSMUST00000175646, ENSMUST00000176973, ENSMUST00000047232)
Agps	ENSMUSG00000042410	E029	27.3437	0.0569965	13.4738	0.000241922	0.00461875	8.35533	7.2263	-0.521528	2	75911621	75911669	49	+	c(ENSMUST00000177204, ENSMUST00000175646, ENSMUST00000176973, ENSMUST00000047232)
Agps	ENSMUSG00000042410	E028	33.7207	0.0603729	8.9258	0.00281171	0.0260709	8.88172	8.11034	-0.337973	2	75909601	75909700	100	+	c(ENSMUST00000177204, ENSMUST00000175646, ENSMUST00000176973, ENSMUST00000047232)
Agrn	ENSMUSG00000041936	E040	1.82678	0.145211	21.9058	2.86373e-06	0.000185971	2.88318	1.03512	-2.99995	4	156176404	156176552	149	-	c(ENSMUST00000105575, ENSMUST00000105574, ENSMUST00000180572, ENSMUST00000075787, ENSMUST00000071248, ENSMUST00000181062)
Agrn	ENSMUSG00000041936	E039	1.25121	0.262828	10.6962	0.00107358	0.0132664	2.34185	1.028	-2.4027	4	156176219	156176324	106	-	c(ENSMUST00000105575, ENSMUST00000105574, ENSMUST00000180572, ENSMUST00000075787, ENSMUST00000071248, ENSMUST00000181062)
Agrn	ENSMUSG00000041936	E033	8.55325	0.0570149	7.29499	0.00691471	0.0485261	5.13593	4.25133	-0.595398	4	156173785	156174090	306	-	c(ENSMUST00000105575, ENSMUST00000105574, ENSMUST00000180572, ENSMUST00000075787, ENSMUST00000071248, ENSMUST00000181062)
Agtpbp1	ENSMUSG00000021557	E027	1297.19	0.0218376	20.6832	5.4188e-06	0.000296524	23.8975	22.7307	-0.384104	13	59500014	59500702	689	-	c(ENSMUST00000165477, ENSMUST00000109830, ENSMUST00000169745, ENSMUST00000163149, ENSMUST00000171606, ENSMUST00000164215, ENSMUST00000170555, ENSMUST00000022040)
Agtpbp1	ENSMUSG00000021557	E046	59.1946	0.0255247	12.4817	0.000410952	0.00670824	10.9843	9.98477	-0.393179	13	59532043	59532076	34	-	c(ENSMUST00000170520, ENSMUST00000165851, ENSMUST00000167096, ENSMUST00000165477, ENSMUST00000163149, ENSMUST00000109830, ENSMUST00000169745, ENSMUST00000022040, ENSMUST00000166585, ENSMUST00000170378, ENSMUST00000171606, ENSMUST00000164215, ENSMUST00000170555, ENSMUST00000167593, ENSMUST00000165370, ENSMUST00000168821, ENSMUST00000165598)
Agtpbp1	ENSMUSG00000021557	E047	46.7477	0.0280393	12.326	0.000446702	0.00712299	10.1837	9.087	-0.449125	13	59533172	59533190	19	-	c(ENSMUST00000170520, ENSMUST00000165851, ENSMUST00000167096, ENSMUST00000165477, ENSMUST00000163149, ENSMUST00000109830, ENSMUST00000169745, ENSMUST00000022040, ENSMUST00000166585, ENSMUST00000170378, ENSMUST00000171606, ENSMUST00000164215, ENSMUST00000170555, ENSMUST00000167593, ENSMUST00000165370, ENSMUST00000168821, ENSMUST00000165598)
Agtpbp1	ENSMUSG00000021557	E020	4.69185	0.132453	12.0088	0.000529489	0.0080523	4.34562	2.71908	-1.42256	13	59481339	59482516	1178	-	ENSMUST00000165477
Agtpbp1	ENSMUSG00000021557	E048	61.0197	0.0249143	10.9915	0.00091529	0.0118424	11.0867	10.1035	-0.384897	13	59533191	59533239	49	-	c(ENSMUST00000170520, ENSMUST00000165851, ENSMUST00000167096, ENSMUST00000165477, ENSMUST00000109830, ENSMUST00000169745, ENSMUST00000022040, ENSMUST00000166585, ENSMUST00000170378, ENSMUST00000171606, ENSMUST00000164215, ENSMUST00000170555, ENSMUST00000167593, ENSMUST00000165370, ENSMUST00000168821, ENSMUST00000165598)
Agtpbp1	ENSMUSG00000021557	E042	56.8802	0.0282234	10.5733	0.00114732	0.0138857	10.8494	9.8258	-0.405235	13	59531182	59531203	22	-	c(ENSMUST00000165477, ENSMUST00000109830, ENSMUST00000169745, ENSMUST00000163149, ENSMUST00000166585, ENSMUST00000170555, ENSMUST00000164215, ENSMUST00000171606, ENSMUST00000167593, ENSMUST00000022040, ENSMUST00000165598)
Agtpbp1	ENSMUSG00000021557	E045	60.5505	0.0256399	9.62982	0.00191444	0.0199184	10.9876	10.1381	-0.332986	13	59532013	59532042	30	-	c(ENSMUST00000165851, ENSMUST00000164215, ENSMUST00000165477, ENSMUST00000109830, ENSMUST00000169745, ENSMUST00000022040, ENSMUST00000166585, ENSMUST00000170378, ENSMUST00000170555, ENSMUST00000165370, ENSMUST00000167096, ENSMUST00000171606, ENSMUST00000167593, ENSMUST00000163149, ENSMUST00000168821, ENSMUST00000165598)
Agtpbp1	ENSMUSG00000021557	E041	153.515	0.017281	9.0592	0.00261376	0.0247443	14.5572	13.8358	-0.254914	13	59531057	59531181	125	-	c(ENSMUST00000165477, ENSMUST00000109830, ENSMUST00000169745, ENSMUST00000022040, ENSMUST00000170555, ENSMUST00000164215, ENSMUST00000171606, ENSMUST00000167593, ENSMUST00000163149, ENSMUST00000165598)
Agtpbp1	ENSMUSG00000021557	E028	63.3339	0.024563	7.67079	0.0056122	0.0421009	11.1858	10.2964	-0.346108	13	59504194	59504310	117	-	c(ENSMUST00000165477, ENSMUST00000109830, ENSMUST00000169745, ENSMUST00000163149, ENSMUST00000171606, ENSMUST00000164215, ENSMUST00000170555, ENSMUST00000022040)
Ahcy	ENSMUSG00000027597	E003	11.6624	0.0921873	15.1364	0.000100017	0.00244477	5.57606	4.43071	-0.732216	2	155063780	155063897	118	-	ENSMUST00000054607
Ahcy	ENSMUSG00000027597	E002	18.9299	0.043022	14.2127	0.000163262	0.00348446	6.66998	6.06287	-0.321194	2	155062149	155062343	195	-	ENSMUST00000054607
Ahcy	ENSMUSG00000027597	E004	6.53579	0.090341	12.1753	0.000484257	0.00754487	4.32017	3.23702	-0.882412	2	155063989	155064076	88	-	ENSMUST00000054607
Ahcy	ENSMUSG00000027597	E005	5.23289	0.0510602	11.0196	0.000901541	0.0117291	3.83282	3.05365	-0.688311	2	155064154	155064361	208	-	ENSMUST00000054607
Ahcyl1	ENSMUSG00000027893	E015	627.193	0.00979777	28.4488	9.62106e-08	1.51225e-05	20.5078	19.4483	-0.352868	3	107668667	107668737	71	-	c(ENSMUST00000138091, ENSMUST00000144864, ENSMUST00000029490, ENSMUST00000151935)
Ahcyl1	ENSMUSG00000027893	E016	575.085	0.0130734	25.5634	4.28079e-07	4.48914e-05	20.1655	19.0029	-0.387993	3	107669093	107669181	89	-	c(ENSMUST00000138091, ENSMUST00000144864, ENSMUST00000029490, ENSMUST00000151935)
Ahcyl1	ENSMUSG00000027893	E014	907.408	0.0133	17.3431	3.12037e-05	0.00105233	22.0448	21.1694	-0.289587	3	107668250	107668344	95	-	c(ENSMUST00000138091, ENSMUST00000144864, ENSMUST00000029490, ENSMUST00000151935)
Ahcyl1	ENSMUSG00000027893	E018	394.752	0.0213436	15.302	9.16191e-05	0.00229258	18.5436	17.3779	-0.393211	3	107669892	107669955	64	-	c(ENSMUST00000138091, ENSMUST00000144864, ENSMUST00000029490)
Ahcyl1	ENSMUSG00000027893	E019	378.241	0.0193534	13.3012	0.00026524	0.00494473	18.3183	17.2743	-0.352589	3	107670204	107670320	117	-	c(ENSMUST00000138091, ENSMUST00000144864, ENSMUST00000029490)
Ahcyl1	ENSMUSG00000027893	E021	89.1848	0.0167672	10.8602	0.000982531	0.0124556	12.3538	11.389	-0.360703	3	107671138	107671147	10	-	ENSMUST00000029490
Ahcyl1	ENSMUSG00000027893	E013	1042.44	0.00788923	8.9635	0.00275426	0.0257072	22.4998	22.0246	-0.156871	3	107668067	107668165	99	-	c(ENSMUST00000138091, ENSMUST00000144864, ENSMUST00000029490)
Ahdc1	ENSMUSG00000037692	E014	19.7337	0.0744015	17.4911	2.8866e-05	0.000996362	7.13144	5.74413	-0.730008	4	133055084	133055159	76	+	c(ENSMUST00000154646, ENSMUST00000156677, ENSMUST00000044521, ENSMUST00000154482, ENSMUST00000105915, ENSMUST00000105914, ENSMUST00000105916, ENSMUST00000142524)
Ahdc1	ENSMUSG00000037692	E015	14.3702	0.0641317	15.3022	9.16073e-05	0.00229258	6.25676	4.97487	-0.747474	4	133055160	133055203	44	+	c(ENSMUST00000044521, ENSMUST00000135548, ENSMUST00000156677, ENSMUST00000154482, ENSMUST00000154646, ENSMUST00000105915, ENSMUST00000105914, ENSMUST00000105916, ENSMUST00000142524)
Ahdc1	ENSMUSG00000037692	E013	16.8671	0.127118	11.7356	0.000613156	0.00892167	6.61441	5.51498	-0.603808	4	133055013	133055083	71	+	c(ENSMUST00000044521, ENSMUST00000156677, ENSMUST00000154482, ENSMUST00000154646, ENSMUST00000105915, ENSMUST00000105914, ENSMUST00000105916, ENSMUST00000142524, ENSMUST00000145682)
Ahdc1	ENSMUSG00000037692	E011	12.6538	0.167954	10.4505	0.00122616	0.0145434	5.87513	4.71745	-0.706656	4	133012204	133012287	84	+	c(ENSMUST00000044521, ENSMUST00000156677, ENSMUST00000154482, ENSMUST00000154646, ENSMUST00000105915, ENSMUST00000105916, ENSMUST00000142524, ENSMUST00000145682)
Ahdc1	ENSMUSG00000037692	E025	6.8337	0.0707433	9.2867	0.00230823	0.022704	4.48745	3.57513	-0.700277	4	133061376	133061526	151	+	c(ENSMUST00000044521, ENSMUST00000156677, ENSMUST00000105915, ENSMUST00000105914, ENSMUST00000105916, ENSMUST00000142524)
Ahdc1	ENSMUSG00000037692	E019	8.33648	0.0957825	7.82009	0.00516688	0.0397115	4.89135	3.98126	-0.642704	4	133060781	133060820	40	+	c(ENSMUST00000154646, ENSMUST00000135548, ENSMUST00000156677, ENSMUST00000044521, ENSMUST00000154482, ENSMUST00000105915, ENSMUST00000105914, ENSMUST00000105916, ENSMUST00000142524)
Ahdc1	ENSMUSG00000037692	E006	4.54427	0.302484	7.23481	0.00715035	0.0495867	3.69391	2.80056	-0.834124	4	133011838	133011958	121	+	c(ENSMUST00000156677, ENSMUST00000145682)
Ahi1	ENSMUSG00000019986	E018	335.153	0.0213899	22.2769	2.3603e-06	0.000160489	17.7007	16.3366	-0.463945	10	21017913	21018033	121	+	ENSMUST00000105525
Ahi1	ENSMUSG00000019986	E017	114.392	0.0231399	21.626	3.31326e-06	0.000206712	13.3011	11.8446	-0.533785	10	21007752	21007778	27	+	ENSMUST00000105525
Ahi1	ENSMUSG00000019986	E020	260.947	0.0241087	15.8564	6.83347e-05	0.00184449	16.5861	15.4168	-0.402141	10	21041186	21041241	56	+	c(ENSMUST00000105525, ENSMUST00000163505)
Ahi1	ENSMUSG00000019986	E016	330.422	0.0316667	13.0173	0.000308628	0.00548702	17.6243	16.2926	-0.453217	10	21000506	21000705	200	+	ENSMUST00000105525
Ahi1	ENSMUSG00000019986	E023	114.405	0.0203378	7.56299	0.00595791	0.0438133	13.1071	12.2652	-0.307485	10	21072543	21072601	59	+	c(ENSMUST00000105525, ENSMUST00000163505)
Ahi1	ENSMUSG00000019986	E021	424.907	0.022683	7.34323	0.00673159	0.0476239	18.4956	17.8418	-0.220171	10	21054981	21055143	163	+	c(ENSMUST00000105525, ENSMUST00000163505)
Ahnak	ENSMUSG00000069833	E003	1.07189	0.214406	7.49385	0.00619101	0.0450049	1.60852	0.655334	-2.60408	19	9000100	9000256	157	+	c(ENSMUST00000092956, ENSMUST00000092955)
Ahr	ENSMUSG00000019256	E002	9.1403	0.125022	9.31115	0.00227763	0.0225038	5.44734	4.33234	-0.726331	12	35503713	35504859	1147	-	ENSMUST00000116436
Ahsa1	ENSMUSG00000021037	E007	142.379	0.015712	11.1521	0.000839384	0.0111558	14.1252	13.3251	-0.285302	12	87273123	87273224	102	+	ENSMUST00000021425
Ahsa1	ENSMUSG00000021037	E006	125.732	0.0272914	8.01043	0.00465088	0.0369107	13.6129	12.8478	-0.275749	12	87272572	87272700	129	+	ENSMUST00000021425
Ahsa2	ENSMUSG00000020288	E012	30.6249	0.0159143	11.2949	0.000777216	0.010554	8.64604	7.67674	-0.434996	11	23491078	23491108	31	-	c(ENSMUST00000128372, ENSMUST00000020529, ENSMUST00000122864, ENSMUST00000124801, ENSMUST00000109539)
Ahsa2	ENSMUSG00000020288	E017	36.6996	0.078947	11.1864	0.000823988	0.0110093	9.41435	7.95808	-0.63082	11	23492218	23492306	89	-	c(ENSMUST00000147157, ENSMUST00000124801, ENSMUST00000020529, ENSMUST00000128372, ENSMUST00000109539)
Ahsa2	ENSMUSG00000020288	E015	48.0827	0.0468349	11.0592	0.000882468	0.01155	10.2673	9.02213	-0.50979	11	23491475	23491582	108	-	c(ENSMUST00000147157, ENSMUST00000124801, ENSMUST00000020529, ENSMUST00000128372, ENSMUST00000109539)
Ahsa2	ENSMUSG00000020288	E011	39.0716	0.0293194	9.1947	0.00242716	0.0235299	9.4877	8.42854	-0.450637	11	23491013	23491077	65	-	c(ENSMUST00000124801, ENSMUST00000109539, ENSMUST00000020529, ENSMUST00000128372, ENSMUST00000153409, ENSMUST00000122864)
Ahsa2	ENSMUSG00000020288	E019	35.8351	0.0615662	7.9305	0.00486084	0.0380528	9.08525	8.21248	-0.378564	11	23493279	23493393	115	-	c(ENSMUST00000128559, ENSMUST00000020529, ENSMUST00000147157, ENSMUST00000128372, ENSMUST00000109539)
AI314180	ENSMUSG00000050812	E006	98.1167	0.0114121	31.8391	1.67489e-08	4.20188e-06	12.9321	11.7181	-0.447845	4	58809396	58809588	193	-	ENSMUST00000102889
AI314180	ENSMUSG00000050812	E005	88.153	0.0136092	15.6793	7.50413e-05	0.00197916	12.3619	11.4666	-0.334239	4	58807751	58807889	139	-	ENSMUST00000102889
AI314180	ENSMUSG00000050812	E070	1.1299	0.0976903	13.5699	0.000229844	0.00445469	2.27001	1.00717	-2.37009	4	58912705	58912749	45	-	c(ENSMUST00000055822, ENSMUST00000102889)
AI314180	ENSMUSG00000050812	E007	49.8796	0.0187441	13.4078	0.000250585	0.00474097	10.2644	9.35268	-0.370021	4	58809682	58809725	44	-	ENSMUST00000102889
AI314180	ENSMUSG00000050812	E056	48.8662	0.0138269	12.521	0.000402412	0.00660676	10.1622	9.2992	-0.351579	4	58861525	58861644	120	-	c(ENSMUST00000144512, ENSMUST00000055822, ENSMUST00000102889, ENSMUST00000107557, ENSMUST00000149301)
AI314180	ENSMUSG00000050812	E008	32.9706	0.0391991	10.4142	0.00125053	0.014747	8.89037	7.82496	-0.471505	4	58810616	58810624	9	-	ENSMUST00000102889
AI314180	ENSMUSG00000050812	E050	11.7892	0.0454285	10.2317	0.00138051	0.0158134	5.9847	4.81831	-0.700884	4	58849680	58849802	123	-	c(ENSMUST00000144512, ENSMUST00000102889, ENSMUST00000107557, ENSMUST00000149301)
AI314180	ENSMUSG00000050812	E057	46.0609	0.0148383	9.76162	0.00178193	0.0189251	9.90433	9.15791	-0.307237	4	58864347	58864428	82	-	c(ENSMUST00000144512, ENSMUST00000055822, ENSMUST00000102889, ENSMUST00000107557, ENSMUST00000149301)
AI314180	ENSMUSG00000050812	E046	7.72511	0.0924426	9.23332	0.00237651	0.0231837	5.06102	3.78182	-0.908901	4	58844079	58844150	72	-	c(ENSMUST00000151869, ENSMUST00000102889, ENSMUST00000107557, ENSMUST00000149301)
AI314180	ENSMUSG00000050812	E009	77.8342	0.0304169	9.10055	0.00255533	0.0243704	11.8952	10.988	-0.34394	4	58810625	58810824	200	-	c(ENSMUST00000149513, ENSMUST00000102889)
AI314180	ENSMUSG00000050812	E054	26.3582	0.028447	7.99094	0.00470119	0.037196	8.13565	7.22773	-0.422931	4	58853651	58853736	86	-	c(ENSMUST00000144512, ENSMUST00000102889, ENSMUST00000107557, ENSMUST00000149301)
AI480526	ENSMUSG00000090086	E021	2.97892	0.270402	12.6652	0.000372523	0.00625526	3.5825	1.78706	-2.06546	5	123141090	123141666	577	-	ENSMUST00000160255
AI480526	ENSMUSG00000090086	E019	1.39624	0.152608	7.80997	0.00519589	0.0398761	2.41553	1.32632	-1.75473	5	123141068	123141076	9	-	c(ENSMUST00000160321, ENSMUST00000160255, ENSMUST00000159637)
AI597479	ENSMUSG00000010290	E003	94.5759	0.0435493	8.06071	0.00452354	0.0362278	12.4054	11.9915	-0.153199	1	43110998	43111373	376	+	ENSMUST00000010434
AI846148	ENSMUSG00000024970	E005	26.9201	0.0915163	14.3894	0.000148633	0.00325336	8.30188	6.72365	-0.74718	19	7374521	7374850	330	-	ENSMUST00000025924
AI854703	ENSMUSG00000053297	E003	13.5347	0.0621351	11.597	0.000660585	0.00940101	6.06967	4.9669	-0.651282	6	48629128	48630004	877	+	c(ENSMUST00000154570, ENSMUST00000095938)
AI854703	ENSMUSG00000053297	E002	1.19625	0.169508	9.2078	0.00240986	0.0234286	2.14195	1.10715	-1.92471	6	48627935	48628569	635	+	ENSMUST00000154570
Aida	ENSMUSG00000042901	E006	44.0551	0.00986511	25.5615	4.28514e-07	4.48914e-05	9.71596	8.91543	-0.333432	1	183313979	183314082	104	+	ENSMUST00000109166
Aida	ENSMUSG00000042901	E005	23.3269	0.0242621	8.74229	0.00310914	0.0279612	7.56799	7.0243	-0.261682	1	183313661	183313724	64	+	ENSMUST00000109166
Aida	ENSMUSG00000042901	E007	85.005	0.0151042	8.72601	0.00313703	0.028148	11.8759	11.6922	-0.0688355	1	183316580	183316702	123	+	ENSMUST00000109166
Aifm2	ENSMUSG00000020085	E017	6.25116	0.306432	8.9157	0.0028273	0.0261723	4.37914	3.38798	-0.787043	10	61735458	61735658	201	+	c(ENSMUST00000067857, ENSMUST00000099706, ENSMUST00000080099, ENSMUST00000105455)
Aifm2	ENSMUSG00000020085	E018	8.05434	0.190138	8.61822	0.00332817	0.0293149	4.8257	4.05147	-0.546024	10	61736583	61736758	176	+	c(ENSMUST00000099706, ENSMUST00000067857, ENSMUST00000105455)
Aimp2	ENSMUSG00000029610	E002	46.8494	0.0235863	11.5717	0.000669615	0.00947826	9.81055	8.68622	-0.470288	5	143904565	143904796	232	-	c(ENSMUST00000031613, ENSMUST00000100483)
Aip	ENSMUSG00000024847	E004	400.737	0.00453465	24.8594	6.16675e-07	5.89307e-05	17.9078	17.2895	-0.20916	19	4115320	4115446	127	-	c(ENSMUST00000117831, ENSMUST00000025767)
Ajap1	ENSMUSG00000039546	E006	72.7501	0.0358322	22.8908	1.71473e-06	0.000126603	11.8412	10.5277	-0.502664	4	153432048	153432853	806	-	ENSMUST00000105646
Ajap1	ENSMUSG00000039546	E005	36.2769	0.0620638	13.2837	0.000267729	0.00497499	9.32761	8.10194	-0.529679	4	153386426	153386513	88	-	c(ENSMUST00000105646, ENSMUST00000149177)
Ak3	ENSMUSG00000024782	E002	49.5728	0.0324254	24.3933	7.85396e-07	7.05424e-05	10.4998	8.9359	-0.638208	19	29025901	29026211	311	-	ENSMUST00000125587
Ak3	ENSMUSG00000024782	E007	38.5386	0.0370541	8.49868	0.00355405	0.0306862	9.3633	8.37014	-0.424903	19	29047679	29047961	283	-	ENSMUST00000025696
Ak3	ENSMUSG00000024782	E006	65.9423	0.0138417	7.65905	0.00564883	0.0422786	11.0826	10.6151	-0.181094	19	29037872	29037991	120	-	ENSMUST00000025696
Ak4	ENSMUSG00000028527	E008	6.34462	0.143668	7.25316	0.00707763	0.0492529	4.38033	3.09961	-1.05593	4	101419733	101419965	233	+	c(ENSMUST00000131397, ENSMUST00000133055, ENSMUST00000106946, ENSMUST00000106945, ENSMUST00000102780)
Ak5	ENSMUSG00000039058	E002	100.342	0.0253498	11.2091	0.000813961	0.0109175	12.2275	11.3339	-0.33497	3	152472757	152472948	192	-	ENSMUST00000045262
Ak5	ENSMUSG00000039058	E003	136.291	0.0315747	8.01186	0.0046472	0.0368964	13.3976	12.6862	-0.257528	3	152478341	152478457	117	-	ENSMUST00000045262
Akap17b	ENSMUSG00000059708	E003	44.3017	0.0253293	25.4509	4.5379e-07	4.6598e-05	10.0943	8.64484	-0.602503	X	36614255	36614323	69	-	c(ENSMUST00000051906, ENSMUST00000133980)
Akap5	ENSMUSG00000021057	E004	3366.03	0.0401149	46.36	9.84048e-12	1.73499e-08	27.9765	26.5335	-0.472133	12	76327566	76330054	2489	+	c(ENSMUST00000154078, ENSMUST00000095610, ENSMUST00000172992)
Akap5	ENSMUSG00000021057	E002	36.9859	0.0385786	27.7578	1.3749e-07	1.97674e-05	9.29978	7.83526	-0.63941	12	76324905	76324989	85	+	c(ENSMUST00000095610, ENSMUST00000154078, ENSMUST00000172992)
Akap5	ENSMUSG00000021057	E003	15.7821	0.12638	22.8245	1.77488e-06	0.000130077	6.94457	4.7257	-1.26492	12	76324990	76325126	137	+	ENSMUST00000172992
Akap6	ENSMUSG00000061603	E011	72.5172	0.0185785	16.3902	5.15514e-05	0.00150983	11.581	10.6928	-0.34039	12	53072290	53072511	222	+	ENSMUST00000095737
Akap6	ENSMUSG00000061603	E010	69.3863	0.045513	10.5908	0.00113652	0.01379	11.4453	10.4303	-0.391973	12	53069107	53069253	147	+	ENSMUST00000095737
Akap8	ENSMUSG00000024045	E010	15.7747	0.0713289	14.1762	0.000166461	0.00353112	6.7329	5.41208	-0.725456	17	32316187	32316667	481	-	ENSMUST00000002699
Akap9	ENSMUSG00000040407	E045	189.632	0.0101215	16.7655	4.22946e-05	0.00130072	15.541	14.6064	-0.32548	5	4039239	4039343	105	+	ENSMUST00000044492
Akap9	ENSMUSG00000040407	E029	137.724	0.0234786	15.8868	6.72445e-05	0.00182288	14.4167	13.057	-0.484881	5	3976128	3976326	199	+	c(ENSMUST00000044492, ENSMUST00000123119, ENSMUST00000133952)
Akap9	ENSMUSG00000040407	E040	56.778	0.010695	14.1237	0.000171176	0.00360257	10.7812	9.89003	-0.352766	5	4028374	4028536	163	+	ENSMUST00000044492
Akap9	ENSMUSG00000040407	E027	29.8244	0.0623547	11.0042	0.000909054	0.0117939	8.88583	7.33571	-0.699257	5	3975599	3975615	17	+	c(ENSMUST00000044492, ENSMUST00000123119)
Akap9	ENSMUSG00000040407	E026	44.8948	0.0583887	10.6816	0.00108205	0.0133403	10.2533	8.72676	-0.630451	5	3972756	3972841	86	+	c(ENSMUST00000044492, ENSMUST00000123119)
Akap9	ENSMUSG00000040407	E060	56.2917	0.0195866	10.3259	0.00131179	0.0152335	10.7786	9.87359	-0.35843	5	4065181	4065295	115	+	c(ENSMUST00000176863, ENSMUST00000044492)
Akap9	ENSMUSG00000040407	E028	63.0123	0.0548623	9.65853	0.00188474	0.0196805	11.3818	10.0132	-0.533774	5	3975616	3975710	95	+	c(ENSMUST00000044492, ENSMUST00000123119, ENSMUST00000133952)
Akap9	ENSMUSG00000040407	E039	105.338	0.0244383	9.00453	0.00269312	0.0252959	13.167	12.1679	-0.365133	5	4013850	4014079	230	+	ENSMUST00000044492
Akap9	ENSMUSG00000040407	E031	116.441	0.0157449	8.9754	0.00273639	0.0255797	13.546	12.6198	-0.334982	5	3981118	3981214	97	+	c(ENSMUST00000044492, ENSMUST00000123119)
Akap9	ENSMUSG00000040407	E053	72.0219	0.0227521	8.81882	0.00298139	0.0271796	11.7032	10.7274	-0.372919	5	4055592	4055768	177	+	ENSMUST00000044492
Akap9	ENSMUSG00000040407	E046	222.282	0.0116558	8.17021	0.0042584	0.0347502	16.0849	15.3965	-0.237479	5	4043918	4044070	153	+	ENSMUST00000044492
Akap9	ENSMUSG00000040407	E058	134.85	0.0300101	8.12236	0.00437225	0.0353919	14.1588	13.2126	-0.337732	5	4064374	4064739	366	+	c(ENSMUST00000176863, ENSMUST00000044492)
Akap9	ENSMUSG00000040407	E052	61.5922	0.0286509	7.75776	0.00534821	0.0406934	11.088	10.2057	-0.344642	5	4055161	4055352	192	+	ENSMUST00000044492
Akap9	ENSMUSG00000040407	E044	280.364	0.0103266	7.53888	0.00603817	0.0442179	16.9258	16.5197	-0.138512	5	4038529	4038705	177	+	ENSMUST00000044492
Akr1a1	ENSMUSG00000028692	E013	170.398	0.035056	14.2059	0.000163857	0.00349124	15.0156	13.4971	-0.536134	4	116645504	116645593	90	-	c(ENSMUST00000128059, ENSMUST00000030455, ENSMUST00000128010)
Akr1a1	ENSMUSG00000028692	E012	232.893	0.0269331	12.2072	0.000476057	0.00745026	16.1994	15.0473	-0.398117	4	116641858	116641977	120	-	c(ENSMUST00000128059, ENSMUST00000030455, ENSMUST00000128010)
Akr1a1	ENSMUSG00000028692	E015	108.887	0.0469967	10.3894	0.00126742	0.0148687	13.1657	11.7666	-0.514202	4	116651339	116651396	58	-	c(ENSMUST00000030455, ENSMUST00000128010)
Akr1a1	ENSMUSG00000028692	E016	81.9459	0.0628086	7.21756	0.00721939	0.0499143	12.0441	10.6937	-0.513427	4	116651397	116651680	284	-	ENSMUST00000030455
Akr1e1	ENSMUSG00000045410	E007	128.124	0.0172726	34.3385	4.63137e-09	1.66987e-06	14.181	12.4522	-0.622237	13	4598770	4598892	123	-	c(ENSMUST00000091848, ENSMUST00000110691)
Akr1e1	ENSMUSG00000045410	E008	82.8193	0.0416849	18.5426	1.66148e-05	0.000671432	12.4977	10.6583	-0.694762	13	4601218	4601276	59	-	c(ENSMUST00000091848, ENSMUST00000110691)
Akr1e1	ENSMUSG00000045410	E009	49.0229	0.0494843	15.6756	7.51892e-05	0.00198128	10.5448	8.69511	-0.759148	13	4601277	4601295	19	-	c(ENSMUST00000131982, ENSMUST00000110691, ENSMUST00000091848)
Akr1e1	ENSMUSG00000045410	E011	65.8952	0.0499395	9.29027	0.00230375	0.0226748	11.4505	10.0768	-0.534329	13	4602681	4602797	117	-	c(ENSMUST00000131982, ENSMUST00000091848, ENSMUST00000110691)
Akr7a5	ENSMUSG00000028743	E006	12.2036	0.0230312	10.7853	0.00102311	0.0128189	5.54995	4.61033	-0.592484	4	139316934	139317033	100	+	c(ENSMUST00000073787, ENSMUST00000153645)
Akt1	ENSMUSG00000001729	E002	19.6749	0.0634745	18.4458	1.74809e-05	0.000694477	7.13398	5.52081	-0.860695	12	112654673	112654777	105	-	c(ENSMUST00000001780, ENSMUST00000128300)
Akt1	ENSMUSG00000001729	E003	20.4549	0.123269	8.92755	0.00280902	0.0260565	7.15261	5.92217	-0.639887	12	112655127	112655229	103	-	c(ENSMUST00000001780, ENSMUST00000128300)
Akt2	ENSMUSG00000004056	E034	101.939	0.0186682	9.05627	0.00261795	0.024768	12.875	12.1056	-0.282466	7	27636053	27636167	115	+	c(ENSMUST00000108343, ENSMUST00000136981, ENSMUST00000108344, ENSMUST00000167435, ENSMUST00000051356)
Akt2	ENSMUSG00000004056	E002	19.2622	0.0563151	8.67921	0.0032186	0.0286562	7.34272	5.96026	-0.71057	7	27591746	27591879	134	+	c(ENSMUST00000167435, ENSMUST00000108344)
Akt2	ENSMUSG00000004056	E028	23.0348	0.0530511	8.26683	0.0040376	0.0335064	7.67724	6.77596	-0.436843	7	27633199	27633246	48	+	c(ENSMUST00000136962, ENSMUST00000085917, ENSMUST00000167435, ENSMUST00000143347, ENSMUST00000051356, ENSMUST00000108343, ENSMUST00000108342, ENSMUST00000108344)
Akt3	ENSMUSG00000019699	E011	197.036	0.0158349	19.9322	8.02394e-06	0.00039113	15.6974	14.6986	-0.34721	1	177096967	177097098	132	-	c(ENSMUST00000111160, ENSMUST00000111159, ENSMUST00000019843)
Akt3	ENSMUSG00000019699	E010	196.836	0.0146454	15.8974	6.68714e-05	0.001815	15.6092	14.7984	-0.281808	1	177080201	177080266	66	-	c(ENSMUST00000111160, ENSMUST00000111159, ENSMUST00000019843)
Akt3	ENSMUSG00000019699	E012	238.55	0.00957081	15.563	7.97991e-05	0.00206601	16.346	15.6777	-0.229764	1	177102962	177103106	145	-	c(ENSMUST00000111160, ENSMUST00000111159, ENSMUST00000019843)
Akt3	ENSMUSG00000019699	E014	180.543	0.00692894	15.239	9.47285e-05	0.0023474	15.1242	14.5704	-0.193509	1	177130971	177131096	126	-	c(ENSMUST00000111160, ENSMUST00000111159, ENSMUST00000019843)
Akt3	ENSMUSG00000019699	E009	302.06	0.0127676	12.5514	0.000395912	0.00653349	17.3092	16.7135	-0.202609	1	177078774	177078842	69	-	c(ENSMUST00000111160, ENSMUST00000111159, ENSMUST00000019843)
Akt3	ENSMUSG00000019699	E013	244.108	0.00854099	10.4235	0.00124423	0.0146944	16.3413	15.8951	-0.153185	1	177109627	177109738	112	-	c(ENSMUST00000111160, ENSMUST00000111159, ENSMUST00000019843)
Akt3	ENSMUSG00000019699	E015	76.3	0.0144119	10.3486	0.00129576	0.0151006	11.7437	11.038	-0.267957	1	177248676	177248767	92	-	c(ENSMUST00000111160, ENSMUST00000111159, ENSMUST00000019843)
Aktip	ENSMUSG00000031667	E004	49.8649	0.00996709	10.1596	0.00143554	0.0162485	10.1224	9.46294	-0.267762	8	91124631	91124678	48	-	c(ENSMUST00000120349, ENSMUST00000120213, ENSMUST00000109609, ENSMUST00000125257)
Aktip	ENSMUSG00000031667	E003	90.8991	0.0255322	8.5989	0.00336366	0.0295286	12.4285	11.6575	-0.286684	8	91124469	91124630	162	-	c(ENSMUST00000120349, ENSMUST00000120213, ENSMUST00000109609)
Alad	ENSMUSG00000028393	E008	17.0235	0.0306203	9.45986	0.00210017	0.0212783	6.19194	5.25226	-0.539063	4	62511702	62511785	84	-	c(ENSMUST00000107444, ENSMUST00000137448, ENSMUST00000030090)
Alcam	ENSMUSG00000022636	E014	104.757	0.0109002	11.7427	0.000610839	0.00889701	13.0325	12.2765	-0.27631	16	52274147	52274282	136	-	c(ENSMUST00000167115, ENSMUST00000023312, ENSMUST00000164728, ENSMUST00000170035)
Alcam	ENSMUSG00000022636	E015	107.241	0.0178429	11.6339	0.000647605	0.00927166	13.2026	12.2838	-0.335108	16	52276788	52276900	113	-	c(ENSMUST00000167115, ENSMUST00000023312, ENSMUST00000164728, ENSMUST00000170035)
Alcam	ENSMUSG00000022636	E024	179.186	0.0241943	8.69811	0.00318541	0.0284468	15.2335	14.4357	-0.278854	16	52309812	52309912	101	-	c(ENSMUST00000023312, ENSMUST00000164728, ENSMUST00000168071, ENSMUST00000170035)
Alcam	ENSMUSG00000022636	E023	389.108	0.0135183	8.45974	0.00363093	0.0311355	18.36	17.8447	-0.173592	16	52305559	52305778	220	-	c(ENSMUST00000023312, ENSMUST00000164728, ENSMUST00000168071, ENSMUST00000170035)
Aldh1a1	ENSMUSG00000053279	E013	16.2774	0.021176	12.4323	0.000421968	0.00684686	6.06428	5.18229	-0.512725	19	20642894	20643462	569	+	ENSMUST00000087638
Aldh7a1	ENSMUSG00000053644	E022	4.90289	0.0248186	9.44194	0.00212079	0.021422	3.87589	2.93648	-0.839724	18	56542253	56542322	70	-	c(ENSMUST00000174518, ENSMUST00000172734, ENSMUST00000174704, ENSMUST00000066208)
Aldoa	ENSMUSG00000030695	E008	2145.31	0.00886871	34.5836	4.08322e-09	1.52925e-06	25.4761	24.7346	-0.243247	7	126796039	126796124	86	-	c(ENSMUST00000143509, ENSMUST00000087566, ENSMUST00000032934, ENSMUST00000151137, ENSMUST00000106348, ENSMUST00000135707, ENSMUST00000139657)
Aldoa	ENSMUSG00000030695	E007	2517.06	0.00592443	32.4549	1.21992e-08	3.33592e-06	26.1138	25.5918	-0.171082	7	126795950	126796038	89	-	c(ENSMUST00000143509, ENSMUST00000087566, ENSMUST00000032934, ENSMUST00000106348, ENSMUST00000135707, ENSMUST00000139657)
Aldoa	ENSMUSG00000030695	E009	1604.38	0.0140927	23.6301	1.16745e-06	9.48985e-05	24.2037	23.4481	-0.248445	7	126796217	126796300	84	-	c(ENSMUST00000143509, ENSMUST00000087566, ENSMUST00000032934, ENSMUST00000151137, ENSMUST00000106348, ENSMUST00000135707, ENSMUST00000139657)
Aldoa	ENSMUSG00000030695	E011	1191.34	0.0229543	14.8579	0.000115921	0.00272038	22.8991	22.1451	-0.248687	7	126796595	126796717	123	-	c(ENSMUST00000143509, ENSMUST00000147748, ENSMUST00000087566, ENSMUST00000032934, ENSMUST00000151137, ENSMUST00000106348, ENSMUST00000135707, ENSMUST00000139657)
Aldoa	ENSMUSG00000030695	E027	3.90571	0.0612613	9.36354	0.00221344	0.0220658	3.38176	2.33688	-1.10276	7	126800002	126800036	35	-	c(ENSMUST00000133514, ENSMUST00000151137)
Aldoa	ENSMUSG00000030695	E014	310.116	0.0573591	7.5697	0.00593578	0.0437098	17.1136	16.2429	-0.297111	7	126796854	126796908	55	-	c(ENSMUST00000143509, ENSMUST00000147748, ENSMUST00000087566, ENSMUST00000032934, ENSMUST00000141355, ENSMUST00000151137, ENSMUST00000133514, ENSMUST00000106348, ENSMUST00000135707, ENSMUST00000139657)
Aldoc	ENSMUSG00000017390	E017	63.4468	0.0538275	11.7389	0.000612066	0.00890899	11.0665	9.86941	-0.471319	11	78325935	78326118	184	+	c(ENSMUST00000102478, ENSMUST00000128032, ENSMUST00000017534)
Aldoc	ENSMUSG00000017390	E015	26.2128	0.141049	11.1613	0.000835201	0.0111162	8.16243	6.63839	-0.728534	11	78325642	78325751	110	+	c(ENSMUST00000017534, ENSMUST00000102478, ENSMUST00000156039)
Aldoc	ENSMUSG00000017390	E016	24.3016	0.0804553	10.3338	0.00130616	0.0151858	7.84791	6.54402	-0.634512	11	78325752	78325816	65	+	c(ENSMUST00000156039, ENSMUST00000102478, ENSMUST00000128032, ENSMUST00000017534)
Aldoc	ENSMUSG00000017390	E018	30.8416	0.0476431	7.63075	0.00573815	0.0427204	8.45518	7.55801	-0.40727	11	78326119	78326134	16	+	c(ENSMUST00000102478, ENSMUST00000017534)
Alg10b	ENSMUSG00000075470	E001	8.24232	0.0779269	8.43408	0.00368254	0.0314412	5.04083	4.25115	-0.535792	15	90224311	90224608	298	+	ENSMUST00000100309
Alg11	ENSMUSG00000063362	E007	43.5707	0.0597182	27.5106	1.56237e-07	2.16951e-05	10.6682	8.05279	-1.09118	8	22065448	22065931	484	+	c(ENSMUST00000072572, ENSMUST00000110737)
Alg11	ENSMUSG00000063362	E006	52.019	0.169244	13.7845	0.000205017	0.00409087	11.3751	8.54078	-1.14651	8	22065126	22065447	322	+	c(ENSMUST00000072572, ENSMUST00000110737, ENSMUST00000131624)
Alg11	ENSMUSG00000063362	E008	213.261	0.0535271	11.408	0.000731269	0.0100964	16.3385	14.7685	-0.543139	8	22067881	22069015	1135	+	c(ENSMUST00000072572, ENSMUST00000110737)
Alg11	ENSMUSG00000063362	E005	29.5475	0.208528	10.7315	0.00105327	0.0130851	9.32563	6.77701	-1.15959	8	22065000	22065125	126	+	c(ENSMUST00000072572, ENSMUST00000131624)
Alg13	ENSMUSG00000041718	E028	6.63759	0.177022	9.06599	0.00260408	0.0246791	4.88519	3.45861	-1.06833	X	144349292	144349419	128	+	ENSMUST00000154827
Alg3	ENSMUSG00000033809	E009	32.9594	0.0273038	7.99084	0.00470145	0.0371964	8.85702	8.01093	-0.372317	16	20608742	20608889	148	-	c(ENSMUST00000127454, ENSMUST00000147867, ENSMUST00000123774, ENSMUST00000045918)
Alkbh8	ENSMUSG00000025899	E013	203.248	0.0180122	20.4073	6.25906e-06	0.000328938	15.8507	14.8003	-0.364474	9	3385042	3385842	801	+	c(ENSMUST00000165105, ENSMUST00000053407)
Alkbh8	ENSMUSG00000025899	E012	52.5558	0.0229193	10.6835	0.00108097	0.0133341	10.5483	9.47869	-0.429809	9	3382694	3382843	150	+	c(ENSMUST00000165105, ENSMUST00000053407)
Alox8	ENSMUSG00000020891	E005	1.58413	0.30169	14.8473	0.000116573	0.00273168	2.99515	1.00994	-3.18524	11	69186171	69186292	122	-	c(ENSMUST00000021262, ENSMUST00000094078)
Alox8	ENSMUSG00000020891	E006	1.09838	0.318537	12.9904	0.000313087	0.00553949	2.62581	0.855094	-3.27488	11	69186463	69186632	170	-	c(ENSMUST00000021262, ENSMUST00000094078)
Ambra1	ENSMUSG00000040506	E014	43.7417	0.0619644	12.8171	0.000343473	0.00591753	9.81431	8.47818	-0.562394	2	91772711	91773231	521	+	c(ENSMUST00000045699, ENSMUST00000111316, ENSMUST00000156496, ENSMUST00000111317, ENSMUST00000124132, ENSMUST00000099712, ENSMUST00000045705)
Amd1	ENSMUSG00000075232	E006	45.3283	0.0264379	8.54937	0.00345643	0.0300913	9.69673	9.25161	-0.183737	10	40294181	40294307	127	-	ENSMUST00000099945
Amdhd2	ENSMUSG00000036820	E011	3.11561	0.0907964	7.54065	0.00603223	0.0441896	3.11671	2.10053	-1.17085	17	24158144	24158232	89	-	c(ENSMUST00000040735, ENSMUST00000130520)
Amigo1	ENSMUSG00000050947	E008	17.9607	0.128426	7.55967	0.00596888	0.0438822	6.97576	5.79545	-0.624201	3	108188101	108188703	603	+	c(ENSMUST00000155782, ENSMUST00000106661, ENSMUST00000106656, ENSMUST00000050909)
Amot	ENSMUSG00000041688	E013	4.05836	0.12717	14.8413	0.000116949	0.00273625	3.58306	2.62892	-0.929475	X	145480005	145480458	454	-	c(ENSMUST00000112836, ENSMUST00000138187, ENSMUST00000112835, ENSMUST00000143610, ENSMUST00000125271)
Amot	ENSMUSG00000041688	E018	1.75757	0.192682	12.4504	0.000417908	0.00679287	2.47749	1.51169	-1.44898	X	145489824	145489972	149	-	ENSMUST00000143610
Amotl1	ENSMUSG00000013076	E009	13.3486	0.0528296	13.9968	0.00018312	0.00378281	6.20141	4.9555	-0.730154	9	14562075	14562220	146	-	c(ENSMUST00000013220, ENSMUST00000160770)
Amotl1	ENSMUSG00000013076	E007	10.7369	0.0729862	7.74875	0.00537497	0.0408216	5.55603	4.61468	-0.593087	9	14558459	14558608	150	-	c(ENSMUST00000161171, ENSMUST00000013220, ENSMUST00000160770)
Ampd2	ENSMUSG00000027889	E029	12.7697	0.0821369	21.9102	2.85707e-06	0.000185715	6.16451	4.05617	-1.33689	3	108080063	108080174	112	-	c(ENSMUST00000102638, ENSMUST00000153626, ENSMUST00000133129, ENSMUST00000078912, ENSMUST00000102637)
Ampd2	ENSMUSG00000027889	E033	18.5349	0.086574	17.0965	3.55285e-05	0.00114952	7.13476	5.13343	-1.0957	3	108080644	108080774	131	-	c(ENSMUST00000102638, ENSMUST00000153626, ENSMUST00000078912, ENSMUST00000102637)
Ampd2	ENSMUSG00000027889	E023	38.1815	0.0692715	16.841	4.06447e-05	0.00126142	9.34079	7.55958	-0.784631	3	108079185	108079326	142	-	c(ENSMUST00000149479, ENSMUST00000078912, ENSMUST00000102637, ENSMUST00000102638, ENSMUST00000136712, ENSMUST00000133129)
Ampd2	ENSMUSG00000027889	E022	35.3413	0.0498222	14.6229	0.000131306	0.00297531	8.97742	7.54016	-0.641113	3	108078987	108079076	90	-	c(ENSMUST00000136712, ENSMUST00000078912, ENSMUST00000102637, ENSMUST00000102638, ENSMUST00000149479, ENSMUST00000133129)
Ampd2	ENSMUSG00000027889	E030	11.8386	0.16263	13.7142	0.000212842	0.00421032	5.96783	3.94482	-1.31485	3	108080267	108080335	69	-	c(ENSMUST00000102638, ENSMUST00000153626, ENSMUST00000133129, ENSMUST00000078912, ENSMUST00000102637)
Ampd2	ENSMUSG00000027889	E026	26.4935	0.0860826	12.724	0.000360992	0.00612228	8.10914	6.48804	-0.782371	3	108079587	108079709	123	-	c(ENSMUST00000102638, ENSMUST00000133129, ENSMUST00000078912, ENSMUST00000102637, ENSMUST00000149479)
Ampd2	ENSMUSG00000027889	E027	11.217	0.0760433	9.46482	0.0020945	0.0212368	5.64042	4.40913	-0.784881	3	108079710	108079773	64	-	c(ENSMUST00000102638, ENSMUST00000133129, ENSMUST00000078912, ENSMUST00000102637)
Ampd3	ENSMUSG00000005686	E013	5.318	0.109331	16.3208	5.34735e-05	0.00155117	4.53364	3.05703	-1.20494	7	110791270	110791314	45	+	c(ENSMUST00000148292, ENSMUST00000170374, ENSMUST00000106686, ENSMUST00000005829)
Ampd3	ENSMUSG00000005686	E012	10.6446	0.140258	11.5665	0.000671497	0.00949803	6.00842	4.4483	-0.965188	7	110791188	110791269	82	+	c(ENSMUST00000170374, ENSMUST00000148292, ENSMUST00000106686, ENSMUST00000176487, ENSMUST00000005829)
Ampd3	ENSMUSG00000005686	E010	10.8729	0.208626	8.56175	0.00343299	0.0299481	6.11702	4.44583	-1.02644	7	110788722	110788799	78	+	c(ENSMUST00000148292, ENSMUST00000143786, ENSMUST00000170374, ENSMUST00000106686, ENSMUST00000005829)
Ampd3	ENSMUSG00000005686	E008	12.7724	0.414091	8.37153	0.00381144	0.032181	6.13367	5.18014	-0.55192	7	110777799	110778024	226	+	c(ENSMUST00000148292, ENSMUST00000143786, ENSMUST00000106686, ENSMUST00000005829, ENSMUST00000176487, ENSMUST00000147587, ENSMUST00000170374)
Ampd3	ENSMUSG00000005686	E014	4.05207	0.14437	7.41149	0.00648087	0.046406	3.76302	2.94902	-0.736489	7	110791315	110791347	33	+	c(ENSMUST00000170374, ENSMUST00000106686, ENSMUST00000005829)
Amph	ENSMUSG00000021314	E003	35.0719	0.0255163	18.7056	1.52532e-05	0.000629818	8.79375	7.51665	-0.573769	13	19077331	19077385	55	+	ENSMUST00000003345
Amph	ENSMUSG00000021314	E004	58.7991	0.0211391	17.3543	3.102e-05	0.00104814	10.5233	9.48631	-0.416879	13	19084205	19084299	95	+	ENSMUST00000003345
Amph	ENSMUSG00000021314	E005	81.9528	0.0166552	14.1945	0.000164853	0.0035061	11.6744	11.0039	-0.255092	13	19086523	19086618	96	+	ENSMUST00000003345
Amph	ENSMUSG00000021314	E002	28.9261	0.0298098	10.6173	0.00112036	0.0136531	8.06407	7.08544	-0.460036	13	19045953	19046033	81	+	ENSMUST00000003345
Amph	ENSMUSG00000021314	E006	129.313	0.0105902	7.96425	0.00477103	0.0375953	13.3216	13.1289	-0.0694624	13	19094753	19094860	108	+	ENSMUST00000003345
Amt	ENSMUSG00000032607	E014	1.93239	0.2757	9.71017	0.00183251	0.0193042	2.78299	1.26723	-2.30739	9	108300534	108300714	181	+	c(ENSMUST00000160025, ENSMUST00000035230)
Amz1	ENSMUSG00000050022	E018	95.6685	0.0273077	34.7768	3.69751e-09	1.42339e-06	12.2542	10.7327	-0.576148	5	140751938	140753310	1373	+	c(ENSMUST00000060918, ENSMUST00000120630, ENSMUST00000176035)
Amz1	ENSMUSG00000050022	E020	34.4371	0.0540348	10.5149	0.00118413	0.0142034	8.52592	7.40314	-0.511572	5	140753514	140754691	1178	+	ENSMUST00000120630
Amz1	ENSMUSG00000050022	E019	3.59703	0.197463	7.39146	0.00655344	0.0467202	3.26562	2.1244	-1.27808	5	140753311	140753513	203	+	c(ENSMUST00000120630, ENSMUST00000176035)
Amz2	ENSMUSG00000020610	E020	212.649	0.0354029	16.2259	5.62204e-05	0.00160602	16.1785	14.6664	-0.524052	11	109437252	109438148	897	+	ENSMUST00000092500
Anapc2	ENSMUSG00000026965	E018	52.441	0.0256241	7.48909	0.0062074	0.0450734	10.1668	9.50925	-0.266403	2	25284562	25284691	130	+	ENSMUST00000028341
Anapc4	ENSMUSG00000029176	E040	44.3424	0.0516168	10.5332	0.00117249	0.0140964	10.0373	8.59816	-0.599933	5	52864479	52864652	174	+	c(ENSMUST00000031072, ENSMUST00000154980, ENSMUST00000144574, ENSMUST00000145349)
Anapc4	ENSMUSG00000029176	E039	18.2255	0.0622317	10.0202	0.0015483	0.0171762	7.19327	5.8291	-0.711893	5	52863587	52863661	75	+	c(ENSMUST00000031072, ENSMUST00000154980, ENSMUST00000144574, ENSMUST00000145349)
Anapc5	ENSMUSG00000029472	E003	146.382	0.00753461	9.07204	0.00259547	0.0246267	14.1551	13.5888	-0.201303	5	122791608	122791755	148	-	ENSMUST00000086216
Anapc5	ENSMUSG00000029472	E011	86.5756	0.0266248	8.39445	0.00376369	0.0319077	12.2008	11.3053	-0.336004	5	122806245	122806435	191	-	ENSMUST00000086216
Ank	ENSMUSG00000022265	E002	50.2726	0.0704329	15.466	8.40027e-05	0.00214834	10.2227	9.2667	-0.389228	15	27544251	27544467	217	+	ENSMUST00000022875
Ank	ENSMUSG00000022265	E003	34.5939	0.059986	14.148	0.000168979	0.00356976	8.87733	8.09752	-0.341865	15	27553689	27553807	119	+	ENSMUST00000022875
Ank	ENSMUSG00000022265	E005	47.6328	0.0342864	10.9303	0.000946055	0.012123	9.8275	9.44858	-0.155053	15	27562724	27562894	171	+	ENSMUST00000022875
Ank	ENSMUSG00000022265	E004	28.0563	0.0560986	9.90204	0.00165096	0.0179316	8.10293	7.58894	-0.236128	15	27557164	27557247	84	+	ENSMUST00000022875
Ank	ENSMUSG00000022265	E010	24.25	0.0576157	7.2683	0.00701823	0.0489831	7.65037	7.25709	-0.186625	15	27590343	27590472	130	+	c(ENSMUST00000022875, ENSMUST00000134004)
Ank	ENSMUSG00000022265	E001	19.2155	0.0980361	7.24963	0.00709155	0.049303	6.97655	6.34802	-0.321918	15	27466677	27467099	423	+	ENSMUST00000022875
Ank1	ENSMUSG00000031543	E014	4.62908	0.221504	14.7402	0.000123387	0.00284471	4.15948	2.52177	-1.51035	8	23085579	23085677	99	+	c(ENSMUST00000117270, ENSMUST00000118733, ENSMUST00000173573, ENSMUST00000117296, ENSMUST00000141784, ENSMUST00000084038, ENSMUST00000117662, ENSMUST00000110688, ENSMUST00000123418, ENSMUST00000121802, ENSMUST00000173248)
Ank1	ENSMUSG00000031543	E012	2.25208	0.204317	14.1736	0.000166689	0.00353406	3.09604	1.42236	-2.29042	8	23082193	23082291	99	+	c(ENSMUST00000117270, ENSMUST00000118733, ENSMUST00000173573, ENSMUST00000117296, ENSMUST00000141784, ENSMUST00000084038, ENSMUST00000117662, ENSMUST00000110688, ENSMUST00000123418, ENSMUST00000121802, ENSMUST00000173248)
Ank1	ENSMUSG00000031543	E038	1.93038	0.178853	13.8003	0.000203309	0.00406414	2.83734	1.47754	-1.91849	8	23113946	23114170	225	+	c(ENSMUST00000117270, ENSMUST00000118733, ENSMUST00000173573, ENSMUST00000117296, ENSMUST00000141784, ENSMUST00000084038, ENSMUST00000117662, ENSMUST00000110688, ENSMUST00000152511, ENSMUST00000121802, ENSMUST00000123418, ENSMUST00000173248)
Ank1	ENSMUSG00000031543	E013	3.08313	0.16135	11.7826	0.000597874	0.00876537	3.46221	1.99926	-1.63312	8	23084719	23084817	99	+	c(ENSMUST00000117270, ENSMUST00000118733, ENSMUST00000173573, ENSMUST00000117296, ENSMUST00000141784, ENSMUST00000084038, ENSMUST00000117662, ENSMUST00000110688, ENSMUST00000123418, ENSMUST00000121802, ENSMUST00000173248)
Ank1	ENSMUSG00000031543	E015	6.23077	0.159216	11.0535	0.000885203	0.0115774	4.61816	3.3187	-1.01578	8	23086919	23087104	186	+	c(ENSMUST00000117270, ENSMUST00000118733, ENSMUST00000173573, ENSMUST00000117296, ENSMUST00000141784, ENSMUST00000084038, ENSMUST00000117662, ENSMUST00000110688, ENSMUST00000123418, ENSMUST00000121802, ENSMUST00000173248)
Ank1	ENSMUSG00000031543	E011	1.76073	0.186845	10.4002	0.00125999	0.0148197	2.75238	1.32936	-2.13536	8	23064952	23065053	102	+	c(ENSMUST00000117270, ENSMUST00000118733, ENSMUST00000173573, ENSMUST00000117296, ENSMUST00000141784, ENSMUST00000084038, ENSMUST00000117662, ENSMUST00000110688, ENSMUST00000123418, ENSMUST00000121802, ENSMUST00000173248)
Ank1	ENSMUSG00000031543	E039	2.21003	0.176034	8.45985	0.00363072	0.0311353	2.94965	1.79747	-1.46251	8	23114781	23114935	155	+	c(ENSMUST00000117270, ENSMUST00000118733, ENSMUST00000173573, ENSMUST00000117296, ENSMUST00000141784, ENSMUST00000084038, ENSMUST00000117662, ENSMUST00000110688, ENSMUST00000152511, ENSMUST00000121802, ENSMUST00000123418, ENSMUST00000173248)
Ank2	ENSMUSG00000032826	E018	46.7304	0.0948504	14.7357	0.000123684	0.00284872	10.5597	8.57072	-0.818964	3	126962251	126962405	155	-	ENSMUST00000044443
Ank2	ENSMUSG00000032826	E019	37.6095	0.104521	13.9184	0.000190925	0.00389399	9.75566	7.86843	-0.811827	3	126964938	126965162	225	-	ENSMUST00000044443
Ank2	ENSMUSG00000032826	E007	23.0106	0.0762031	11.1258	0.000851359	0.0112649	8.01869	6.46581	-0.753132	3	126936620	126936763	144	-	ENSMUST00000044443
Ank2	ENSMUSG00000032826	E006	27.457	0.03726	8.93888	0.00279163	0.0259407	8.31853	7.33	-0.455256	3	126934526	126934778	253	-	ENSMUST00000044443
Ank3	ENSMUSG00000069601	E032	119.313	0.036687	25.0259	5.65664e-07	5.52327e-05	13.9456	12.0772	-0.677363	10	69976048	69976255	208	+	c(ENSMUST00000047061, ENSMUST00000092434, ENSMUST00000054167, ENSMUST00000092431, ENSMUST00000092433, ENSMUST00000092432)
Ank3	ENSMUSG00000069601	E033	99.5918	0.024358	23.8129	1.06171e-06	8.85486e-05	13.0394	11.7171	-0.487107	10	69977713	69977809	97	+	c(ENSMUST00000047061, ENSMUST00000092434, ENSMUST00000054167, ENSMUST00000092431, ENSMUST00000092433, ENSMUST00000092432)
Ank3	ENSMUSG00000069601	E017	158.692	0.0557766	16.6416	4.51493e-05	0.00136614	15.0109	13.4014	-0.568838	10	69892322	69892519	198	+	c(ENSMUST00000092434, ENSMUST00000054167, ENSMUST00000092431, ENSMUST00000092432)
Ank3	ENSMUSG00000069601	E016	123.614	0.0575711	14.8316	0.000117551	0.0027462	13.9663	12.4286	-0.554881	10	69885139	69885237	99	+	c(ENSMUST00000092434, ENSMUST00000054167, ENSMUST00000092431, ENSMUST00000092432)
Ank3	ENSMUSG00000069601	E002	72.6713	0.0776508	12.0808	0.000509441	0.00782477	11.9505	10.2506	-0.652923	10	69808416	69808517	102	+	c(ENSMUST00000092434, ENSMUST00000054167, ENSMUST00000092431, ENSMUST00000092432)
Ank3	ENSMUSG00000069601	E001	85.5661	0.0667501	11.9972	0.0005328	0.00808495	12.5634	10.8845	-0.630963	10	69534222	69534284	63	+	c(ENSMUST00000047061, ENSMUST00000092434, ENSMUST00000092431, ENSMUST00000054167, ENSMUST00000092432)
Ank3	ENSMUSG00000069601	E015	145.792	0.0505901	11.5124	0.000691317	0.00970288	14.5722	13.1844	-0.493485	10	69884747	69884845	99	+	c(ENSMUST00000092434, ENSMUST00000054167, ENSMUST00000092431, ENSMUST00000092432)
Ank3	ENSMUSG00000069601	E034	232.953	0.0215151	11.504	0.000694448	0.00972977	16.1968	15.5865	-0.210153	10	69978471	69978699	229	+	c(ENSMUST00000047061, ENSMUST00000092434, ENSMUST00000054167, ENSMUST00000092431, ENSMUST00000092433, ENSMUST00000092432)
Ank3	ENSMUSG00000069601	E031	89.2634	0.0974014	10.6962	0.00107355	0.0132664	12.8073	10.8998	-0.714157	10	69973722	69973933	212	+	c(ENSMUST00000047061, ENSMUST00000092434, ENSMUST00000054167, ENSMUST00000092431, ENSMUST00000092433, ENSMUST00000092432)
Ank3	ENSMUSG00000069601	E003	79.1017	0.0884021	9.83422	0.00171295	0.0184098	12.2375	10.643	-0.604922	10	69808873	69808971	99	+	c(ENSMUST00000092434, ENSMUST00000054167, ENSMUST00000092431, ENSMUST00000092432)
Ank3	ENSMUSG00000069601	E014	183.17	0.0596114	9.77651	0.00176755	0.0188166	15.5474	14.0509	-0.523518	10	69882361	69882558	198	+	c(ENSMUST00000092434, ENSMUST00000054167, ENSMUST00000092431, ENSMUST00000092432)
Ank3	ENSMUSG00000069601	E018	99.373	0.0586744	7.83707	0.00511856	0.0394606	12.9028	11.8788	-0.377004	10	69893445	69893543	99	+	c(ENSMUST00000092434, ENSMUST00000054167, ENSMUST00000092431, ENSMUST00000092432)
Ankfy1	ENSMUSG00000020790	E008	18.0545	0.0303351	33.8015	6.1031e-09	2.04956e-06	7.20321	5.37511	-0.981058	11	72732248	72732413	166	+	c(ENSMUST00000155998, ENSMUST00000102548, ENSMUST00000127610)
Ankfy1	ENSMUSG00000020790	E009	21.0366	0.047523	29.6767	5.10434e-08	9.41445e-06	7.69953	5.72015	-1.01426	11	72738252	72738456	205	+	c(ENSMUST00000155998, ENSMUST00000102548, ENSMUST00000127610)
Ankfy1	ENSMUSG00000020790	E007	17.8608	0.0265006	9.13635	0.00250581	0.0240581	6.80032	6.05812	-0.390008	11	72730472	72730621	150	+	c(ENSMUST00000155998, ENSMUST00000102548, ENSMUST00000127610)
Ankfy1	ENSMUSG00000020790	E016	3.37458	0.232357	7.94132	0.00483185	0.0378965	3.48729	2.26478	-1.28828	11	72750401	72750554	154	+	c(ENSMUST00000155998, ENSMUST00000102548, ENSMUST00000127610)
Ankib1	ENSMUSG00000040351	E012	45.9801	0.0344174	14.595	0.000133271	0.00300476	10.1128	8.9116	-0.495212	5	3727489	3727655	167	-	ENSMUST00000043551
Ankib1	ENSMUSG00000040351	E013	26.0546	0.0329467	13.722	0.00021196	0.00419994	8.21952	7.07773	-0.533622	5	3729635	3729779	145	-	ENSMUST00000043551
Ankib1	ENSMUSG00000040351	E014	13.8596	0.0950549	9.97884	0.00158349	0.0174414	6.43644	5.13994	-0.738498	5	3732540	3732628	89	-	ENSMUST00000043551
Ankib1	ENSMUSG00000040351	E015	19.245	0.106127	9.37759	0.00219654	0.0219507	7.3541	6.01409	-0.686243	5	3733976	3734184	209	-	ENSMUST00000043551
Ankib1	ENSMUSG00000040351	E011	43.3463	0.0264444	9.19814	0.00242262	0.0235065	9.74227	8.94051	-0.333464	5	3722546	3722634	89	-	ENSMUST00000043551
Ankle2	ENSMUSG00000029501	E011	5.39542	0.162018	10.6067	0.00112682	0.0137091	4.55176	3.01292	-1.26101	5	110252712	110252797	86	+	c(ENSMUST00000086674, ENSMUST00000031474)
Ankmy2	ENSMUSG00000036188	E006	56.2441	0.0181668	24.428	7.71408e-07	6.96052e-05	10.5908	9.64082	-0.379882	12	36186726	36186940	215	+	ENSMUST00000041640
Ankmy2	ENSMUSG00000036188	E005	49.3552	0.030543	14.206	0.000163844	0.00349124	10.065	9.19815	-0.35497	12	36182348	36182508	161	+	ENSMUST00000041640
Ankrd11	ENSMUSG00000035569	E022	4.4163	0.0746235	8.5737	0.00341054	0.0298155	3.80561	2.70161	-1.03226	8	122974774	122974793	20	-	c(ENSMUST00000098334, ENSMUST00000172906)
Ankrd12	ENSMUSG00000034647	E015	233.874	0.0212662	11.846	0.000577863	0.00856458	16.5466	15.3136	-0.424403	17	66024076	66024223	148	-	c(ENSMUST00000143516, ENSMUST00000150766, ENSMUST00000038116)
Ankrd12	ENSMUSG00000034647	E019	6.70828	0.175228	11.5803	0.000666545	0.00945454	5.1952	3.16781	-1.52973	17	66037139	66037492	354	-	c(ENSMUST00000129756, ENSMUST00000135136)
Ankrd13a	ENSMUSG00000041870	E008	15.3299	0.0433573	7.44516	0.00636072	0.0458717	6.43543	5.84529	-0.320593	5	114791264	114791407	144	+	c(ENSMUST00000137519, ENSMUST00000102578)
Ankrd13b	ENSMUSG00000037907	E026	13.2284	0.0584318	22.8674	1.73567e-06	0.000127721	6.11459	4.54333	-0.95724	11	77477291	77477336	46	-	c(ENSMUST00000037593, ENSMUST00000092892)
Ankrd13b	ENSMUSG00000037907	E027	11.9886	0.0751539	16.8607	4.02263e-05	0.00125329	5.80839	4.46761	-0.839873	11	77477420	77477544	125	-	c(ENSMUST00000037593, ENSMUST00000092892)
Ankrd13b	ENSMUSG00000037907	E024	33.0699	0.0626951	16.385	5.16928e-05	0.00151346	8.61951	7.46512	-0.522889	11	77476602	77476745	144	-	c(ENSMUST00000037593, ENSMUST00000092892, ENSMUST00000135227)
Ankrd13b	ENSMUSG00000037907	E028	4.13581	0.122368	9.68243	0.00186039	0.0195127	3.616	2.54259	-1.0564	11	77477643	77477778	136	-	c(ENSMUST00000037593, ENSMUST00000092892)
Ankrd13c	ENSMUSG00000039988	E007	36.6246	0.00905049	15.9595	6.47116e-05	0.00177306	9.21637	8.41079	-0.345707	3	157973000	157973045	46	+	c(ENSMUST00000164582, ENSMUST00000040787)
Ankrd13c	ENSMUSG00000039988	E008	39.0673	0.0135394	7.46612	0.00628709	0.0455008	9.34521	8.75926	-0.247751	3	157975228	157975294	67	+	c(ENSMUST00000164582, ENSMUST00000040787)
Ankrd13d	ENSMUSG00000005986	E019	5.47072	0.0884151	12.6578	0.000373998	0.00627107	3.99375	2.70291	-1.17894	19	4280937	4281011	75	-	c(ENSMUST00000169192, ENSMUST00000169653, ENSMUST00000163858, ENSMUST00000170283, ENSMUST00000167215, ENSMUST00000056888)
Ankrd13d	ENSMUSG00000005986	E018	8.22938	0.0855718	9.9208	0.00163421	0.0178134	4.75316	3.53953	-0.911459	19	4280646	4280726	81	-	c(ENSMUST00000163858, ENSMUST00000170283, ENSMUST00000167215, ENSMUST00000056888, ENSMUST00000169653)
Ankrd17	ENSMUSG00000055204	E033	103.457	0.0395519	25.6597	4.07251e-07	4.32187e-05	13.3222	11.5953	-0.634994	5	90298540	90298687	148	-	c(ENSMUST00000081914, ENSMUST00000014421, ENSMUST00000168058)
Ankrd17	ENSMUSG00000055204	E032	92.2715	0.0498603	22.8123	1.78623e-06	0.000130642	12.8978	11.1201	-0.662221	5	90297987	90298134	148	-	c(ENSMUST00000081914, ENSMUST00000014421, ENSMUST00000168058)
Ankrd17	ENSMUSG00000055204	E034	109.53	0.0406117	18.9832	1.31878e-05	0.000564635	13.4425	11.979	-0.534417	5	90299989	90300145	157	-	c(ENSMUST00000081914, ENSMUST00000014421, ENSMUST00000168058)
Ankrd17	ENSMUSG00000055204	E029	110.609	0.0852502	12.9766	0.000315403	0.00557292	13.5511	11.9112	-0.598591	5	90290948	90291185	238	-	c(ENSMUST00000081914, ENSMUST00000014421, ENSMUST00000168058)
Ankrd17	ENSMUSG00000055204	E017	78.0822	0.0461655	12.0425	0.000520003	0.00794479	11.9903	10.9341	-0.400191	5	90264627	90264840	214	-	c(ENSMUST00000081914, ENSMUST00000014421, ENSMUST00000168058)
Ankrd17	ENSMUSG00000055204	E030	85.1203	0.073291	11.822	0.000585336	0.00863541	12.425	11.0564	-0.513902	5	90293202	90293296	95	-	c(ENSMUST00000081914, ENSMUST00000014421, ENSMUST00000168058)
Ankrd17	ENSMUSG00000055204	E031	126.513	0.0972133	11.7764	0.000599863	0.0087818	14.0931	12.4385	-0.596153	5	90295585	90295818	234	-	c(ENSMUST00000081914, ENSMUST00000014421, ENSMUST00000168058)
Ankrd17	ENSMUSG00000055204	E035	58.8335	0.0439462	10.4628	0.00121805	0.0144891	10.8888	9.87558	-0.400307	5	90303912	90304065	154	-	c(ENSMUST00000081914, ENSMUST00000014421, ENSMUST00000168058)
Ankrd17	ENSMUSG00000055204	E008	223.356	0.0166023	9.41005	0.00215799	0.0216928	15.9087	15.5775	-0.114242	5	90252867	90253022	156	-	c(ENSMUST00000081914, ENSMUST00000014421)
Ankrd17	ENSMUSG00000055204	E010	162.336	0.0217648	8.8692	0.00290022	0.0266686	14.6057	14.2151	-0.137493	5	90253495	90253714	220	-	c(ENSMUST00000081914, ENSMUST00000014421)
Ankrd17	ENSMUSG00000055204	E016	108.194	0.0304924	8.78826	0.00303175	0.027498	13.0732	12.4538	-0.225756	5	90263991	90264166	176	-	c(ENSMUST00000081914, ENSMUST00000014421, ENSMUST00000168058)
Ankrd17	ENSMUSG00000055204	E004	97.1195	0.0231899	8.61956	0.00332572	0.0292992	12.5456	12.1333	-0.151983	5	90233901	90234149	249	-	c(ENSMUST00000081914, ENSMUST00000014421)
Ankrd17	ENSMUSG00000055204	E036	4.02613	0.161219	7.80119	0.00522119	0.0400155	3.73546	2.71639	-0.959136	5	90365667	90366185	519	-	c(ENSMUST00000081914, ENSMUST00000014421, ENSMUST00000168058)
Ankrd24	ENSMUSG00000054708	E042	14.3448	0.174502	9.53582	0.002015	0.0206635	6.51741	4.85836	-0.96025	10	81643024	81643802	779	+	c(ENSMUST00000137978, ENSMUST00000154707, ENSMUST00000119336)
Ankrd26	ENSMUSG00000007827	E019	8.76168	0.122638	7.99073	0.00470173	0.0371966	5.31778	4.09007	-0.826893	6	118535079	118535143	65	-	ENSMUST00000112830
Ankrd27	ENSMUSG00000034867	E027	4.96309	0.127582	17.6391	2.67037e-05	0.000941638	4.2291	2.46122	-1.63375	7	35636231	35636309	79	+	ENSMUST00000040844
Ankrd27	ENSMUSG00000034867	E026	4.05758	0.196899	15.3926	8.7331e-05	0.00221465	3.90629	2.14405	-1.79574	7	35632937	35633048	112	+	ENSMUST00000040844
Ankrd28	ENSMUSG00000014496	E016	8.92096	0.0814319	10.3862	0.00126963	0.0148814	5.45671	4.12168	-0.886479	14	31729885	31729953	69	-	ENSMUST00000014640
Ankrd28	ENSMUSG00000014496	E023	14.7526	0.0859862	9.11726	0.00253209	0.0242261	6.62796	5.34237	-0.713734	14	31746913	31747000	88	-	ENSMUST00000014640
Ankrd28	ENSMUSG00000014496	E014	7.53736	0.137215	8.58595	0.00338766	0.0296846	5.08708	3.74422	-0.955851	14	31721846	31721957	112	-	ENSMUST00000014640
Ankrd28	ENSMUSG00000014496	E015	10.23	0.0740239	8.41641	0.0037185	0.0316478	5.7102	4.53453	-0.737409	14	31727635	31727775	141	-	ENSMUST00000014640
Ankrd29	ENSMUSG00000057766	E004	3.63129	0.0404696	31.8385	1.67539e-08	4.20188e-06	3.53431	2.25086	-1.34709	18	12260934	12261032	99	-	c(ENSMUST00000118525, ENSMUST00000137948)
Ankrd29	ENSMUSG00000057766	E003	3.45858	0.152954	17.0986	3.54877e-05	0.00114911	3.35444	2.37441	-1.03119	18	12254582	12254701	120	-	c(ENSMUST00000118525, ENSMUST00000122408, ENSMUST00000137948)
Ankrd29	ENSMUSG00000057766	E005	4.27594	0.193701	11.2051	0.000815715	0.0109308	3.67255	2.81734	-0.798617	18	12262112	12262207	96	-	c(ENSMUST00000118525, ENSMUST00000122408, ENSMUST00000137948)
Ankrd33b	ENSMUSG00000022237	E009	1.53923	0.222679	17.4804	2.90292e-05	0.00100082	2.69976	0.918878	-3.14915	15	31367039	31367065	27	-	c(ENSMUST00000076942, ENSMUST00000156679, ENSMUST00000044324, ENSMUST00000123325)
Ankrd33b	ENSMUSG00000022237	E008	4.68019	0.138281	13.3423	0.000259482	0.00487115	4.17154	2.62742	-1.39758	15	31325086	31325215	130	-	c(ENSMUST00000156679, ENSMUST00000110410, ENSMUST00000123325)
Ankrd33b	ENSMUSG00000022237	E005	7.51772	0.275028	10.5929	0.00113522	0.0137833	5.10057	3.472	-1.19402	15	31304992	31305132	141	-	c(ENSMUST00000156679, ENSMUST00000044324, ENSMUST00000110410, ENSMUST00000123325)
Ankrd34a	ENSMUSG00000049097	E001	5.23058	0.276939	20.1252	7.25331e-06	0.000365803	4.0767	2.47556	-1.503	3	96596636	96596808	173	+	ENSMUST00000058943
Ankrd34b	ENSMUSG00000045034	E007	23.8485	0.0330841	8.10376	0.00441736	0.0356429	7.86687	7.0951	-0.365567	13	92432788	92432846	59	+	c(ENSMUST00000061594, ENSMUST00000165225, ENSMUST00000168871)
Ankrd34b	ENSMUSG00000045034	E005	16.1707	0.0324593	7.39991	0.00652272	0.0465996	6.70845	5.96014	-0.397491	13	92427076	92427220	145	+	c(ENSMUST00000061594, ENSMUST00000165225, ENSMUST00000168871)
Ankrd39	ENSMUSG00000079610	E002	5.21375	0.0612472	19.8571	8.34527e-06	0.000404334	3.72627	2.48942	-1.21059	1	36541859	36542062	204	-	ENSMUST00000001172
Ankrd39	ENSMUSG00000079610	E003	2.03634	0.144203	9.30395	0.00228661	0.0225592	2.386	1.41032	-1.53979	1	36542762	36542865	104	-	ENSMUST00000001172
Ankrd40	ENSMUSG00000020864	E012	51.986	0.0295273	17.3561	3.09908e-05	0.00104736	10.5252	9.40237	-0.452338	11	94339633	94339923	291	+	c(ENSMUST00000051221, ENSMUST00000124087, ENSMUST00000107818)
Ankrd40	ENSMUSG00000020864	E013	88.3075	0.025831	13.725	0.000211616	0.00419502	12.4223	11.5615	-0.320563	11	94339924	94340148	225	+	c(ENSMUST00000124087, ENSMUST00000107818)
Ankrd46	ENSMUSG00000048307	E002	14.5255	0.106969	8.62	0.00332492	0.0292992	6.6307	5.14455	-0.836442	15	36483981	36484139	159	-	ENSMUST00000057486
Ankrd50	ENSMUSG00000044864	E005	70.8192	0.0370579	10.0461	0.00152668	0.0170039	11.5348	10.6737	-0.330422	3	38455558	38457585	2028	-	ENSMUST00000156038
Ankrd54	ENSMUSG00000033055	E004	4.9326	0.243718	8.18677	0.00421969	0.0345288	3.96658	2.7752	-1.07937	15	79053768	79054084	317	-	c(ENSMUST00000125523, ENSMUST00000133541, ENSMUST00000156411, ENSMUST00000040676)
Ankrd55	ENSMUSG00000049985	E017	5.50902	0.073726	7.62396	0.00575979	0.042829	4.01372	3.08328	-0.800999	13	112383419	112384002	584	+	c(ENSMUST00000165593, ENSMUST00000022275)
Ankrd6	ENSMUSG00000040183	E004	22.4358	0.05732	18.6871	1.54024e-05	0.000634345	7.40767	6.51634	-0.443032	4	32808684	32808810	127	-	c(ENSMUST00000035719, ENSMUST00000084750, ENSMUST00000084748, ENSMUST00000084749, ENSMUST00000108166)
Ankrd6	ENSMUSG00000040183	E019	6.69656	0.116436	15.2927	9.20717e-05	0.00230032	4.57031	3.273	-1.02491	4	32827135	32827187	53	-	c(ENSMUST00000128496, ENSMUST00000084750, ENSMUST00000084748, ENSMUST00000084749, ENSMUST00000035719, ENSMUST00000149650)
Ankrd6	ENSMUSG00000040183	E016	7.17588	0.157754	12.7761	0.000351067	0.00600829	4.67944	3.40064	-0.983525	4	32824464	32824494	31	-	c(ENSMUST00000128496, ENSMUST00000084750, ENSMUST00000084748, ENSMUST00000084749, ENSMUST00000035719, ENSMUST00000108166)
Ankrd6	ENSMUSG00000040183	E015	9.54432	0.131098	11.7071	0.000622617	0.00902598	5.24375	4.1478	-0.738437	4	32824396	32824463	68	-	c(ENSMUST00000035719, ENSMUST00000084750, ENSMUST00000084748, ENSMUST00000084749, ENSMUST00000108166)
Ankrd6	ENSMUSG00000040183	E020	8.00179	0.16561	11.0541	0.000884904	0.0115767	4.92527	3.65016	-0.930481	4	32828710	32828808	99	-	c(ENSMUST00000128496, ENSMUST00000084750, ENSMUST00000084748, ENSMUST00000084749, ENSMUST00000035719, ENSMUST00000108166, ENSMUST00000149650)
Ankrd6	ENSMUSG00000040183	E017	4.66416	0.196319	10.1373	0.00145301	0.0163937	3.82614	2.75203	-0.993698	4	32827089	32827094	6	-	c(ENSMUST00000035719, ENSMUST00000084750, ENSMUST00000084748, ENSMUST00000084749)
Ankrd6	ENSMUSG00000040183	E018	7.32813	0.19927	9.38008	0.00219356	0.0219259	4.69382	3.53336	-0.87713	4	32827095	32827134	40	-	c(ENSMUST00000035719, ENSMUST00000084750, ENSMUST00000084748, ENSMUST00000084749, ENSMUST00000128496)
Ankrd6	ENSMUSG00000040183	E014	13.3146	0.103058	8.19948	0.00419024	0.0343607	5.96333	5.11763	-0.497285	4	32823406	32823504	99	-	c(ENSMUST00000035719, ENSMUST00000084750, ENSMUST00000084748, ENSMUST00000084749, ENSMUST00000108166)
Anks1b	ENSMUSG00000058589	E004	1022.57	0.0102647	24.9468	5.89344e-07	5.68116e-05	22.8662	21.7078	-0.382355	10	90897247	90897426	180	+	c(ENSMUST00000179337, ENSMUST00000099364, ENSMUST00000099366)
Anks1b	ENSMUSG00000058589	E005	1045.37	0.0107651	13.1864	0.000281994	0.00515703	22.727	22.0401	-0.226673	10	90914693	90914767	75	+	c(ENSMUST00000179337, ENSMUST00000179694)
Anks1b	ENSMUSG00000058589	E003	695.317	0.0133328	10.0178	0.00155034	0.0171915	21.0605	20.1472	-0.303277	10	90895099	90895206	108	+	c(ENSMUST00000179337, ENSMUST00000099364, ENSMUST00000179694, ENSMUST00000099366, ENSMUST00000179964)
Ankzf1	ENSMUSG00000026199	E005	5.82806	0.105571	14.4128	0.000146804	0.00322653	4.45292	2.79837	-1.41303	1	75194178	75194284	107	+	c(ENSMUST00000134233, ENSMUST00000151887, ENSMUST00000127625, ENSMUST00000131788, ENSMUST00000152233, ENSMUST00000145459)
Ano2	ENSMUSG00000038115	E011	1.36952	0.140488	8.01957	0.00462744	0.0367975	2.21625	1.13268	-1.95895	6	125806596	125806651	56	+	c(ENSMUST00000161619, ENSMUST00000160496, ENSMUST00000159111)
Ano3	ENSMUSG00000074968	E026	50.65	0.0873263	23.3035	1.38346e-06	0.000107854	11.1116	8.55958	-1.03774	2	110862820	110862938	119	-	c(ENSMUST00000111019, ENSMUST00000099623)
Ano3	ENSMUSG00000074968	E027	60.7262	0.0787428	22.8999	1.7066e-06	0.000126185	11.7136	9.28527	-0.956834	2	110880805	110880876	72	-	c(ENSMUST00000111019, ENSMUST00000099623)
Ano3	ENSMUSG00000074968	E028	93.433	0.0730875	21.7213	3.15272e-06	0.000199879	13.3436	10.9429	-0.891459	2	110884851	110885045	195	-	c(ENSMUST00000111019, ENSMUST00000099623)
Ano3	ENSMUSG00000074968	E029	42.8046	0.0901382	14.998	0.000107624	0.00258169	10.2931	8.27969	-0.84195	2	110950058	110950372	315	-	c(ENSMUST00000111019, ENSMUST00000099623)
Ano3	ENSMUSG00000074968	E009	238.877	0.0175795	14.7301	0.000124052	0.00285489	16.279	15.817	-0.158771	2	110682664	110682775	112	-	ENSMUST00000099623
Ano3	ENSMUSG00000074968	E008	118.834	0.0168407	14.0611	0.000176964	0.00368499	13.4341	12.949	-0.174988	2	110681815	110681872	58	-	ENSMUST00000099623
Ano3	ENSMUSG00000074968	E011	180.085	0.0213698	12.6074	0.000384224	0.00639149	15.1157	14.641	-0.165762	2	110688261	110688297	37	-	c(ENSMUST00000111019, ENSMUST00000099623)
Ano3	ENSMUSG00000074968	E017	141.082	0.0074954	12.5416	0.000397993	0.0065562	13.9594	13.8172	-0.050509	2	110745821	110745917	97	-	c(ENSMUST00000111019, ENSMUST00000140777, ENSMUST00000099623)
Ano3	ENSMUSG00000074968	E021	48.6948	0.019607	11.4459	0.000716509	0.00994874	10.1276	9.45715	-0.272257	2	110770936	110771042	107	-	c(ENSMUST00000111019, ENSMUST00000099623)
Ano3	ENSMUSG00000074968	E019	63.6248	0.0248775	9.99603	0.00156878	0.0173374	11.1001	10.4459	-0.254197	2	110761443	110761564	122	-	c(ENSMUST00000111019, ENSMUST00000140777, ENSMUST00000099623)
Ano3	ENSMUSG00000074968	E018	108.97	0.0172795	9.97863	0.00158367	0.0174414	13.0496	12.6264	-0.153933	2	110756938	110757072	135	-	c(ENSMUST00000111019, ENSMUST00000140777, ENSMUST00000099623)
Ano3	ENSMUSG00000074968	E016	146.758	0.0121749	9.15342	0.00248254	0.0238998	14.0961	13.9837	-0.039826	2	110738771	110738831	61	-	c(ENSMUST00000111019, ENSMUST00000140777, ENSMUST00000099623)
Ano3	ENSMUSG00000074968	E020	38.7224	0.0284403	8.27232	0.00402541	0.0334289	9.33387	8.68462	-0.275235	2	110768813	110768868	56	-	c(ENSMUST00000111019, ENSMUST00000099623)
Ano3	ENSMUSG00000074968	E012	712.954	0.0159268	7.29373	0.00691956	0.0485445	20.7189	20.6747	-0.0146698	2	110697026	110697190	165	-	c(ENSMUST00000111019, ENSMUST00000099623)
Ano8	ENSMUSG00000034863	E011	1.55735	0.199824	15.7411	7.26272e-05	0.00193051	2.32774	1.0551	-2.30944	8	71483240	71483367	128	-	ENSMUST00000093450
Ano8	ENSMUSG00000034863	E010	1.92595	0.238821	7.89003	0.0049708	0.0386527	2.50739	1.66296	-1.20637	8	71482980	71483141	162	-	ENSMUST00000093450
Anp32a	ENSMUSG00000032249	E017	482.287	0.00930191	30.1498	3.99934e-08	7.82601e-06	19.454	18.3542	-0.368525	9	62373597	62373676	80	+	c(ENSMUST00000138226, ENSMUST00000128636, ENSMUST00000145679, ENSMUST00000135395, ENSMUST00000126451, ENSMUST00000136603, ENSMUST00000085519, ENSMUST00000129026)
Anp32a	ENSMUSG00000032249	E016	267.546	0.0100182	29.6078	5.28912e-08	9.65357e-06	16.9798	15.7728	-0.413288	9	62373584	62373596	13	+	c(ENSMUST00000138226, ENSMUST00000128636, ENSMUST00000145679, ENSMUST00000135395, ENSMUST00000126451, ENSMUST00000141277, ENSMUST00000136603, ENSMUST00000085519, ENSMUST00000129026)
Anp32a	ENSMUSG00000032249	E018	209.211	0.00765481	23.7452	1.09971e-06	9.05732e-05	15.8503	14.8687	-0.340407	9	62373677	62373677	1	+	c(ENSMUST00000138226, ENSMUST00000128636, ENSMUST00000145679, ENSMUST00000135395, ENSMUST00000126451, ENSMUST00000085519, ENSMUST00000129026)
Anp32a	ENSMUSG00000032249	E015	516.953	0.0144264	23.6666	1.14553e-06	9.34615e-05	19.7852	18.6146	-0.391516	9	62373485	62373583	99	+	c(ENSMUST00000138226, ENSMUST00000128636, ENSMUST00000156461, ENSMUST00000145679, ENSMUST00000135395, ENSMUST00000126451, ENSMUST00000141277, ENSMUST00000136603, ENSMUST00000085519, ENSMUST00000129026)
Anp32a	ENSMUSG00000032249	E019	387.807	0.00579746	14.2279	0.00016195	0.00346293	18.2946	17.7237	-0.192491	9	62374654	62374715	62	+	c(ENSMUST00000138226, ENSMUST00000128636, ENSMUST00000145679, ENSMUST00000135395, ENSMUST00000126451, ENSMUST00000085519, ENSMUST00000129026)
Anp32b	ENSMUSG00000028333	E004	1480.18	0.00468506	16.2538	5.53985e-05	0.0015919	23.9293	23.5353	-0.129587	4	46468559	46468787	229	+	ENSMUST00000102926
Anp32e	ENSMUSG00000015749	E011	249.381	0.0335073	9.98967	0.00157421	0.0173807	16.4241	15.5774	-0.291166	3	95934776	95934898	123	+	c(ENSMUST00000165307, ENSMUST00000171035, ENSMUST00000015893, ENSMUST00000167876)
Anp32e	ENSMUSG00000015749	E012	151.076	0.04355	9.32617	0.00225905	0.0223787	14.3897	13.4282	-0.341635	3	95937024	95937119	96	+	c(ENSMUST00000165307, ENSMUST00000171035, ENSMUST00000015893, ENSMUST00000167876, ENSMUST00000168106)
Anp32e	ENSMUSG00000015749	E010	231.008	0.0211373	8.74691	0.00310127	0.027916	16.0403	15.3564	-0.236096	3	95933909	95934058	150	+	c(ENSMUST00000171035, ENSMUST00000015893, ENSMUST00000168106, ENSMUST00000170125, ENSMUST00000165307, ENSMUST00000167876)
Anp32e	ENSMUSG00000015749	E013	61.1585	0.0220133	7.76952	0.00531351	0.0405083	10.8062	10.03	-0.306136	3	95937120	95937161	42	+	c(ENSMUST00000171368, ENSMUST00000171035, ENSMUST00000015893, ENSMUST00000168106, ENSMUST00000165307, ENSMUST00000167876)
Anxa7	ENSMUSG00000021814	E006	25.4446	0.0102858	8.44003	0.00367051	0.0313742	7.66256	7.11431	-0.26171	14	20462907	20463020	114	-	c(ENSMUST00000065504, ENSMUST00000100844)
Ap1b1	ENSMUSG00000009090	E029	14.4221	0.155524	12.0027	0.000531234	0.00806743	6.48615	4.83958	-0.956236	11	5040267	5040402	136	+	c(ENSMUST00000133007, ENSMUST00000142325, ENSMUST00000009234, ENSMUST00000109897, ENSMUST00000101613)
Ap1g1	ENSMUSG00000031731	E015	46.0221	0.0318925	25.3838	4.69843e-07	4.78838e-05	10.3489	8.64602	-0.703257	8	109838919	109839032	114	+	c(ENSMUST00000093157, ENSMUST00000034171)
Ap1g1	ENSMUSG00000031731	E019	25.6305	0.0398733	23.7607	1.09088e-06	9.00449e-05	8.42566	6.6923	-0.817852	8	109849621	109849630	10	+	c(ENSMUST00000172892, ENSMUST00000093157, ENSMUST00000034171)
Ap1g1	ENSMUSG00000031731	E018	37.8683	0.0516603	21.8634	2.9277e-06	0.000188934	9.73208	7.88858	-0.793	8	109844325	109844379	55	+	c(ENSMUST00000172892, ENSMUST00000093157, ENSMUST00000034171)
Ap1g1	ENSMUSG00000031731	E017	64.285	0.0445796	20.4421	6.14616e-06	0.000324541	11.5695	9.82906	-0.679116	8	109843353	109843493	141	+	c(ENSMUST00000172892, ENSMUST00000093157, ENSMUST00000034171)
Ap1g1	ENSMUSG00000031731	E014	18.4527	0.0235976	19.3034	1.11509e-05	0.000500823	7.27267	5.99381	-0.658314	8	109837743	109837798	56	+	c(ENSMUST00000093157, ENSMUST00000034171)
Ap1g1	ENSMUSG00000031731	E020	74.3282	0.0452881	18.4152	1.77638e-05	0.000701921	12.0626	10.4554	-0.613656	8	109849631	109849743	113	+	c(ENSMUST00000093157, ENSMUST00000034171)
Ap1g1	ENSMUSG00000031731	E022	129.797	0.021089	14.6681	0.000128195	0.00292321	13.9789	13.0365	-0.337619	8	109851700	109851827	128	+	c(ENSMUST00000093157, ENSMUST00000034171)
Ap1g1	ENSMUSG00000031731	E023	146.622	0.0126607	12.9176	0.000325512	0.00569813	14.3321	13.7063	-0.221874	8	109853542	109853646	105	+	c(ENSMUST00000093157, ENSMUST00000034171)
Ap1g1	ENSMUSG00000031731	E021	80.3138	0.0343124	12.7182	0.000362108	0.00613589	12.1647	11.0472	-0.42138	8	109851041	109851130	90	+	c(ENSMUST00000093157, ENSMUST00000034171)
Ap1g1	ENSMUSG00000031731	E013	14.0418	0.0414285	8.83928	0.00294815	0.0269669	6.40007	5.46488	-0.521861	8	109833468	109833566	99	+	c(ENSMUST00000093157, ENSMUST00000034171)
Ap1g1	ENSMUSG00000031731	E002	4.2795	0.0675257	8.3344	0.00389012	0.0326359	3.90027	2.88006	-0.916944	8	109778897	109778905	9	+	c(ENSMUST00000173200, ENSMUST00000093157)
Ap1m1	ENSMUSG00000003033	E007	14.4378	0.0722126	15.2969	9.18661e-05	0.00229648	6.48873	4.78145	-0.995812	8	72249749	72249879	131	+	c(ENSMUST00000126885, ENSMUST00000003117, ENSMUST00000145213)
Ap1m1	ENSMUSG00000003033	E006	7.18553	0.170092	8.70659	0.00317062	0.0283487	4.77703	3.38525	-1.06236	8	72249113	72249180	68	+	c(ENSMUST00000126885, ENSMUST00000003117, ENSMUST00000145213)
Ap1s1	ENSMUSG00000004849	E002	725.824	0.0215409	7.48896	0.00620785	0.0450734	20.8149	19.377	-0.478602	5	137035342	137035791	450	-	c(ENSMUST00000111080, ENSMUST00000154183)
Ap1s2	ENSMUSG00000031367	E007	403.94	0.00705675	18.813	1.4418e-05	0.000602959	18.3041	18.1861	-0.0396924	X	163917706	163917843	138	+	c(ENSMUST00000140845, ENSMUST00000112294, ENSMUST00000069041, ENSMUST00000033734)
Ap1s2	ENSMUSG00000031367	E010	111.675	0.00571866	18.6854	1.54155e-05	0.000634589	13.1038	12.7317	-0.135103	X	163931363	163931371	9	+	ENSMUST00000069041
Ap1s2	ENSMUSG00000031367	E006	182.779	0.0158156	12.7146	0.000362822	0.00614403	15.0592	14.7472	-0.108941	X	163916475	163916583	109	+	c(ENSMUST00000140845, ENSMUST00000112294, ENSMUST00000069041, ENSMUST00000033734)
Ap1s2	ENSMUSG00000031367	E005	89.284	0.0347098	9.06726	0.00260226	0.0246659	12.3114	11.7349	-0.214465	X	163911401	163911507	107	+	c(ENSMUST00000140845, ENSMUST00000112294, ENSMUST00000069041, ENSMUST00000033734)
Ap2a1	ENSMUSG00000060279	E018	16.7375	0.0506668	16.2897	5.43586e-05	0.00156962	6.90083	5.26948	-0.896214	7	44903144	44903200	57	-	c(ENSMUST00000166972, ENSMUST00000085399, ENSMUST00000107857, ENSMUST00000165890, ENSMUST00000167930)
Ap2a1	ENSMUSG00000060279	E017	25.5417	0.0521955	12.5046	0.000405946	0.00665177	8.06039	6.662	-0.670513	7	44902974	44903056	83	-	c(ENSMUST00000166972, ENSMUST00000085399, ENSMUST00000107857, ENSMUST00000165890, ENSMUST00000167930)
Ap2a1	ENSMUSG00000060279	E020	10.795	0.116485	9.7594	0.00178409	0.0189417	5.79112	4.15489	-1.05575	7	44903741	44903884	144	-	c(ENSMUST00000166972, ENSMUST00000085399, ENSMUST00000107857, ENSMUST00000165890, ENSMUST00000167930)
Ap2a2	ENSMUSG00000002957	E011	171.526	0.0251893	21.065	4.43972e-06	0.000258001	14.972	13.6492	-0.466551	7	141619451	141619633	183	+	ENSMUST00000003038
Ap2a2	ENSMUSG00000002957	E008	24.6523	0.0472897	20.8494	4.96848e-06	0.000278449	7.96416	6.26149	-0.836436	7	141611336	141611483	148	+	ENSMUST00000003038
Ap2a2	ENSMUSG00000002957	E012	158.615	0.0115903	19.1484	1.20936e-05	0.000530937	14.5224	13.6201	-0.319609	7	141620472	141620569	98	+	ENSMUST00000003038
Ap2a2	ENSMUSG00000002957	E013	371.19	0.0174424	17.6527	2.6514e-05	0.000937008	18.0906	17.1705	-0.3112	7	141620792	141621023	232	+	ENSMUST00000003038
Ap2a2	ENSMUSG00000002957	E009	49.006	0.0569043	16.1557	5.83423e-05	0.00164741	10.1901	8.65575	-0.636028	7	141612629	141612797	169	+	ENSMUST00000003038
Ap2a2	ENSMUSG00000002957	E010	83.8167	0.0476236	14.9179	0.00011229	0.00265995	12.1402	10.7423	-0.530192	7	141614199	141614336	138	+	ENSMUST00000003038
Ap2a2	ENSMUSG00000002957	E007	16.281	0.0729768	14.501	0.000140088	0.00311543	6.73723	5.13892	-0.894353	7	141609807	141609915	109	+	ENSMUST00000003038
Ap2a2	ENSMUSG00000002957	E006	17.7363	0.110715	8.39164	0.0037695	0.0319385	6.87413	5.62146	-0.673365	7	141604909	141605010	102	+	ENSMUST00000003038
Ap2a2	ENSMUSG00000002957	E014	460.331	0.0240335	7.48945	0.00620614	0.0450703	18.8706	18.3742	-0.166625	7	141621115	141621288	174	+	ENSMUST00000003038
Ap2b1	ENSMUSG00000035152	E011	32.2515	0.0277822	17.3287	3.14403e-05	0.00105728	8.84571	7.51902	-0.594928	11	83316516	83316525	10	+	c(ENSMUST00000176523, ENSMUST00000065692, ENSMUST00000176430, ENSMUST00000176944, ENSMUST00000018875, ENSMUST00000132178)
Ap2b1	ENSMUSG00000035152	E012	132.167	0.0263656	9.9414	0.00161602	0.0176796	13.9163	12.9938	-0.330847	11	83321939	83322074	136	+	c(ENSMUST00000176523, ENSMUST00000065692, ENSMUST00000176430, ENSMUST00000176944, ENSMUST00000018875, ENSMUST00000132178)
Ap2b1	ENSMUSG00000035152	E013	160.329	0.0241082	9.67876	0.00186411	0.0195377	14.6709	13.8215	-0.299883	11	83324511	83324624	114	+	c(ENSMUST00000065692, ENSMUST00000018875, ENSMUST00000176944, ENSMUST00000132178, ENSMUST00000176430)
Ap2b1	ENSMUSG00000035152	E016	115.622	0.0148053	8.21966	0.0041439	0.0341076	13.2701	12.6639	-0.219845	11	83333059	83333176	118	+	c(ENSMUST00000065692, ENSMUST00000018875, ENSMUST00000176430, ENSMUST00000176523, ENSMUST00000132178)
Ap2b1	ENSMUSG00000035152	E025	187.747	0.0168327	8.18675	0.00421974	0.0345288	15.2658	14.5626	-0.245447	11	83350979	83351171	193	+	c(ENSMUST00000065692, ENSMUST00000018875, ENSMUST00000176430, ENSMUST00000176523)
Ap2b1	ENSMUSG00000035152	E010	56.0774	0.0448499	7.71706	0.00547014	0.0413253	10.6733	9.60299	-0.427602	11	83316420	83316515	96	+	c(ENSMUST00000132178, ENSMUST00000065692, ENSMUST00000142680, ENSMUST00000176944, ENSMUST00000176430, ENSMUST00000018875, ENSMUST00000176523)
Ap2b1	ENSMUSG00000035152	E014	158.473	0.0220392	7.65294	0.00566798	0.042377	14.5587	13.8682	-0.243882	11	83324625	83324756	132	+	c(ENSMUST00000176523, ENSMUST00000065692, ENSMUST00000176430, ENSMUST00000176944, ENSMUST00000018875, ENSMUST00000132178)
Ap2b1	ENSMUSG00000035152	E005	14.07	0.059594	7.39507	0.00654028	0.0466892	6.32308	5.25001	-0.610656	11	83302774	83302837	64	+	c(ENSMUST00000065692, ENSMUST00000018875, ENSMUST00000176430, ENSMUST00000132178)
Ap2m1	ENSMUSG00000022841	E015	141.392	0.0270215	14.773	0.000121262	0.00280983	14.0261	12.9431	-0.388217	16	20540975	20541110	136	+	c(ENSMUST00000134981, ENSMUST00000148507, ENSMUST00000126788, ENSMUST00000135420, ENSMUST00000090023, ENSMUST00000007216)
Ap2m1	ENSMUSG00000022841	E008	88.5886	0.0152419	11.085	0.00087029	0.0114398	12.0679	11.3354	-0.27527	16	20540333	20540415	83	+	c(ENSMUST00000126788, ENSMUST00000007216, ENSMUST00000090023)
Ap2m1	ENSMUSG00000022841	E006	113.255	0.0136281	7.34633	0.00672	0.0475617	12.9404	12.4045	-0.195807	16	20539308	20539573	266	+	c(ENSMUST00000007216, ENSMUST00000090023)
Ap2s1	ENSMUSG00000008036	E002	97.094	0.0121976	16.7329	4.30284e-05	0.00131659	12.1042	11.1875	-0.345157	7	16743219	16743368	150	+	ENSMUST00000086112
Ap2s1	ENSMUSG00000008036	E004	229.504	0.00879111	8.67595	0.00322437	0.02868	15.4347	15.1325	-0.10489	7	16747261	16747374	114	+	c(ENSMUST00000086112, ENSMUST00000141496)
Ap3b1	ENSMUSG00000021686	E025	21.3913	0.0493142	17.6256	2.68941e-05	0.00094605	7.89065	6.04515	-0.92017	13	94542779	94542876	98	+	ENSMUST00000022196
Ap3b1	ENSMUSG00000021686	E024	13.9004	0.0607768	12.8606	0.000335576	0.00582458	6.61489	5.02771	-0.901738	13	94531982	94532066	85	+	ENSMUST00000022196
Ap3b2	ENSMUSG00000062444	E010	21.5675	0.0527524	16.0652	6.11996e-05	0.00170264	7.3802	5.79242	-0.822665	7	81465140	81465257	118	-	c(ENSMUST00000147624, ENSMUST00000082090)
Ap3b2	ENSMUSG00000062444	E012	28.8299	0.051417	12.6964	0.000366357	0.00618443	8.20559	6.82817	-0.651423	7	81465657	81465765	109	-	ENSMUST00000082090
Ap3b2	ENSMUSG00000062444	E006	58.6967	0.0602591	9.90988	0.00164394	0.017884	10.5704	9.44858	-0.450913	7	81463684	81463912	229	-	c(ENSMUST00000147624, ENSMUST00000082090)
Ap3b2	ENSMUSG00000062444	E007	35.5683	0.107387	8.02818	0.00460551	0.036671	8.84695	7.61766	-0.549116	7	81464091	81464197	107	-	c(ENSMUST00000147624, ENSMUST00000082090)
Ap3d1	ENSMUSG00000020198	E018	29.9137	0.0490532	11.3351	0.00076054	0.010398	8.54098	7.16318	-0.633746	10	80717699	80717930	232	-	ENSMUST00000020420
Ap3d1	ENSMUSG00000020198	E019	21.7232	0.102866	7.90094	0.0049409	0.0384898	7.57526	6.09521	-0.746574	10	80719009	80719388	380	-	ENSMUST00000020420
Ap3d1	ENSMUSG00000020198	E004	37.8132	0.0467393	7.2301	0.0071691	0.0496738	9.2061	8.14443	-0.459847	10	80709201	80709286	86	-	ENSMUST00000020420
Ap3s2	ENSMUSG00000063801	E002	57.5847	0.0513389	10.0123	0.001555	0.0172266	10.5658	9.96595	-0.238131	7	79882466	79882573	108	-	ENSMUST00000075657
Ap4m1	ENSMUSG00000019518	E027	11.0217	0.10848	16.2356	5.59321e-05	0.00160063	5.59816	4.12463	-0.967455	5	138177923	138177973	51	+	c(ENSMUST00000134100, ENSMUST00000019662, ENSMUST00000143241)
Ap4m1	ENSMUSG00000019518	E026	8.90293	0.135962	15.5315	8.11424e-05	0.0020928	5.14432	3.56485	-1.14124	5	138177156	138177200	45	+	c(ENSMUST00000143241, ENSMUST00000019662, ENSMUST00000134100, ENSMUST00000142687)
Ap4m1	ENSMUSG00000019518	E029	14.5949	0.104685	10.9631	0.000929442	0.0119646	6.26226	4.91433	-0.789351	5	138178069	138178180	112	+	c(ENSMUST00000134100, ENSMUST00000019662, ENSMUST00000143241)
Ap4m1	ENSMUSG00000019518	E015	1.98129	0.168818	9.30495	0.00228536	0.0225506	2.64431	1.46063	-1.74227	5	138174786	138174860	75	+	c(ENSMUST00000155745, ENSMUST00000151318, ENSMUST00000019662, ENSMUST00000143241, ENSMUST00000142687)
Ap4m1	ENSMUSG00000019518	E017	2.35389	0.0755192	9.00949	0.00268581	0.0252447	2.76321	1.7873	-1.28423	5	138174945	138175013	69	+	c(ENSMUST00000151318, ENSMUST00000019662, ENSMUST00000143241, ENSMUST00000142687)
Ap4m1	ENSMUSG00000019518	E016	0.994379	0.108458	8.45037	0.0036497	0.0312539	1.90929	0.895146	-2.20309	5	138174944	138174944	1	+	c(ENSMUST00000155745, ENSMUST00000151318, ENSMUST00000019662, ENSMUST00000143241, ENSMUST00000142687)
Ap5z1	ENSMUSG00000039623	E005	3.21162	0.222921	14.5786	0.000134431	0.00302304	3.34081	1.84834	-1.75512	5	142468021	142468130	110	+	ENSMUST00000038699
Ap5z1	ENSMUSG00000039623	E006	6.65653	0.223378	13.1301	0.000290586	0.00525906	4.66002	2.93984	-1.40834	5	142468864	142469032	169	+	ENSMUST00000038699
Apaf1	ENSMUSG00000019979	E028	5.09859	0.131121	9.68577	0.00185701	0.0194854	4.39955	2.83722	-1.33427	10	91058311	91058442	132	-	c(ENSMUST00000162618, ENSMUST00000159110, ENSMUST00000020157)
Apaf1	ENSMUSG00000019979	E029	8.54201	0.102766	7.83568	0.00512248	0.0394839	5.34811	3.8805	-1.00711	10	91059573	91059740	168	-	c(ENSMUST00000162618, ENSMUST00000159110, ENSMUST00000020157)
Apba2	ENSMUSG00000030519	E007	3.29417	0.108953	12.2787	0.000458164	0.007253	3.52625	2.13926	-1.48988	7	64695308	64695371	64	+	c(ENSMUST00000137732, ENSMUST00000032732, ENSMUST00000107507)
Apba2	ENSMUSG00000030519	E006	4.62178	0.157845	10.9044	0.000959365	0.0122455	4.06845	2.57324	-1.38208	7	64695024	64695307	284	+	c(ENSMUST00000137732, ENSMUST00000138829, ENSMUST00000032732, ENSMUST00000107507)
Apba2	ENSMUSG00000030519	E013	4.04889	0.0679611	9.06887	0.00259998	0.0246522	3.65687	2.69423	-0.918638	7	64736881	64736967	87	+	c(ENSMUST00000032732, ENSMUST00000107507)
Apbb1	ENSMUSG00000037032	E010	98.9404	0.0139669	17.9088	2.31752e-05	0.000851617	12.0899	11.4453	-0.241712	7	105567254	105567339	86	-	ENSMUST00000081165
Apbb1	ENSMUSG00000037032	E012	124.008	0.0496141	17.3866	3.04968e-05	0.00103682	13.1681	11.912	-0.460666	7	105567578	105567753	176	-	ENSMUST00000081165
Apbb1	ENSMUSG00000037032	E011	85.2998	0.0296454	15.3588	8.89071e-05	0.00224311	11.6189	10.7258	-0.341846	7	105567428	105567484	57	-	ENSMUST00000081165
Apbb1	ENSMUSG00000037032	E013	109.659	0.0526945	14.5278	0.000138104	0.00308108	12.6294	11.6094	-0.378472	7	105573682	105574402	721	-	ENSMUST00000081165
Apbb2	ENSMUSG00000029207	E021	13.8873	0.114231	16.6015	4.61135e-05	0.00138687	6.69249	4.72621	-1.13761	5	66364974	66365120	147	-	c(ENSMUST00000159786, ENSMUST00000162366, ENSMUST00000160063, ENSMUST00000087256, ENSMUST00000159512, ENSMUST00000160870, ENSMUST00000162349)
Apbb2	ENSMUSG00000029207	E047	30.412	0.0178406	16.4238	5.06461e-05	0.00148925	8.62254	7.58805	-0.466245	5	66618641	66618663	23	-	c(ENSMUST00000159847, ENSMUST00000159786, ENSMUST00000162994, ENSMUST00000162401, ENSMUST00000160870, ENSMUST00000161936, ENSMUST00000160185, ENSMUST00000160103, ENSMUST00000087256, ENSMUST00000162349, ENSMUST00000162366, ENSMUST00000159512)
Apbb2	ENSMUSG00000029207	E009	29.1214	0.038369	14.7951	0.000119843	0.0027849	8.5947	7.30903	-0.586599	5	66312159	66312230	72	-	c(ENSMUST00000160775, ENSMUST00000159786, ENSMUST00000162955, ENSMUST00000161771, ENSMUST00000160870, ENSMUST00000087256, ENSMUST00000162349, ENSMUST00000162366, ENSMUST00000159512)
Apbb2	ENSMUSG00000029207	E020	12.1296	0.120183	14.4091	0.000147089	0.00323167	6.31408	4.4802	-1.1084	5	66362718	66362845	128	-	c(ENSMUST00000159786, ENSMUST00000162366, ENSMUST00000087256, ENSMUST00000162349, ENSMUST00000160870, ENSMUST00000159512)
Apbb2	ENSMUSG00000029207	E032	26.8946	0.048986	14.2432	0.000160641	0.00344311	8.33416	7.03345	-0.606383	5	66451995	66452023	29	-	c(ENSMUST00000162401, ENSMUST00000159786, ENSMUST00000162382, ENSMUST00000161879, ENSMUST00000162366, ENSMUST00000160185, ENSMUST00000087256, ENSMUST00000159512, ENSMUST00000160870, ENSMUST00000162349)
Apbb2	ENSMUSG00000029207	E048	17.0665	0.0244827	12.7312	0.000359606	0.00610465	6.88669	5.91304	-0.513679	5	66618664	66618669	6	-	c(ENSMUST00000159847, ENSMUST00000159786, ENSMUST00000162994, ENSMUST00000162401, ENSMUST00000162366, ENSMUST00000161936, ENSMUST00000160185, ENSMUST00000160103, ENSMUST00000087256, ENSMUST00000162349, ENSMUST00000159512)
Apbb2	ENSMUSG00000029207	E011	20.8759	0.0810958	12.0554	0.00051642	0.00790561	7.68611	6.15204	-0.767464	5	66313315	66313429	115	-	c(ENSMUST00000160775, ENSMUST00000159786, ENSMUST00000162955, ENSMUST00000161771, ENSMUST00000087256, ENSMUST00000160870, ENSMUST00000160054, ENSMUST00000162349, ENSMUST00000162366, ENSMUST00000159512)
Apbb2	ENSMUSG00000029207	E046	79.9778	0.0152948	11.8291	0.000583136	0.00861737	11.9606	11.1972	-0.288041	5	66618568	66618640	73	-	c(ENSMUST00000159847, ENSMUST00000159786, ENSMUST00000162382, ENSMUST00000162401, ENSMUST00000162994, ENSMUST00000160870, ENSMUST00000161936, ENSMUST00000160185, ENSMUST00000160103, ENSMUST00000087256, ENSMUST00000162349, ENSMUST00000162366, ENSMUST00000159512)
Apbb2	ENSMUSG00000029207	E031	24.1271	0.043968	11.496	0.00069745	0.00975943	7.90525	6.82806	-0.515744	5	66451982	66451994	13	-	c(ENSMUST00000162401, ENSMUST00000159786, ENSMUST00000162382, ENSMUST00000162366, ENSMUST00000160185, ENSMUST00000087256, ENSMUST00000159512, ENSMUST00000160870, ENSMUST00000162349)
Apbb2	ENSMUSG00000029207	E007	35.7717	0.0392871	10.2821	0.00134329	0.0155039	9.14039	8.18164	-0.415586	5	66311000	66311080	81	-	c(ENSMUST00000160775, ENSMUST00000159786, ENSMUST00000162955, ENSMUST00000162366, ENSMUST00000161771, ENSMUST00000087256, ENSMUST00000162349, ENSMUST00000160870, ENSMUST00000159512)
Apbb2	ENSMUSG00000029207	E049	13.9283	0.0301146	9.94536	0.00161255	0.0176537	6.30226	5.41689	-0.498631	5	66618670	66618671	2	-	c(ENSMUST00000159847, ENSMUST00000159786, ENSMUST00000162994, ENSMUST00000162366, ENSMUST00000161936, ENSMUST00000160185, ENSMUST00000160103, ENSMUST00000087256, ENSMUST00000159512, ENSMUST00000162349)
Apbb2	ENSMUSG00000029207	E010	14.7169	0.0756336	9.55158	0.00199777	0.0205419	6.56175	5.36664	-0.664968	5	66312231	66312246	16	-	c(ENSMUST00000160775, ENSMUST00000159786, ENSMUST00000162955, ENSMUST00000161771, ENSMUST00000087256, ENSMUST00000160870, ENSMUST00000160054, ENSMUST00000162349, ENSMUST00000162366, ENSMUST00000159512)
Apbb2	ENSMUSG00000029207	E050	12.9685	0.0393278	8.1052	0.00441385	0.0356276	6.08824	5.26608	-0.47431	5	66618672	66618672	1	-	c(ENSMUST00000159847, ENSMUST00000161936, ENSMUST00000162366, ENSMUST00000159786, ENSMUST00000160185, ENSMUST00000162994, ENSMUST00000159512, ENSMUST00000162349)
Apbb2	ENSMUSG00000029207	E022	7.17816	0.143802	7.86915	0.00502852	0.0389812	4.79919	3.72239	-0.788515	5	66391627	66391687	61	-	c(ENSMUST00000159786, ENSMUST00000162366, ENSMUST00000160063, ENSMUST00000087256, ENSMUST00000159512, ENSMUST00000160870, ENSMUST00000162349)
Apbb2	ENSMUSG00000029207	E051	13.0561	0.0420366	7.77249	0.00530478	0.0404505	6.10209	5.28175	-0.472304	5	66618673	66618681	9	-	c(ENSMUST00000159847, ENSMUST00000159786, ENSMUST00000162994, ENSMUST00000162366, ENSMUST00000160185, ENSMUST00000159512, ENSMUST00000162349)
Apbb2	ENSMUSG00000029207	E054	7.18362	0.111266	7.74478	0.00538681	0.0408766	4.80759	3.83605	-0.70206	5	66618689	66618758	70	-	c(ENSMUST00000162994, ENSMUST00000159786, ENSMUST00000159512, ENSMUST00000162366)
Apc	ENSMUSG00000005871	E017	4.20838	0.234905	12.9334	0.000322771	0.00566422	4.27852	2.41014	-1.73184	18	34289838	34289942	105	+	c(ENSMUST00000066133, ENSMUST00000079362, ENSMUST00000170023, ENSMUST00000171187)
Apc	ENSMUSG00000005871	E015	5.31602	0.256336	12.7929	0.000347937	0.00596826	4.66264	2.84943	-1.50342	18	34279269	34279352	84	+	c(ENSMUST00000066133, ENSMUST00000079362, ENSMUST00000170023, ENSMUST00000115781)
Apc	ENSMUSG00000005871	E019	6.78371	0.229361	10.6335	0.00111059	0.0135809	5.21687	3.1748	-1.53647	18	34296031	34296129	99	+	c(ENSMUST00000079362, ENSMUST00000171187, ENSMUST00000115781, ENSMUST00000170023)
Apc	ENSMUSG00000005871	E020	19.3832	0.131621	9.03475	0.00264895	0.0249803	7.7139	5.8158	-0.966508	18	34298423	34298801	379	+	c(ENSMUST00000079362, ENSMUST00000171187, ENSMUST00000115781, ENSMUST00000170023)
Apc	ENSMUSG00000005871	E014	4.66862	0.30129	8.64562	0.00327848	0.0290033	4.40376	2.68581	-1.5006	18	34276592	34276677	86	+	c(ENSMUST00000066133, ENSMUST00000079362, ENSMUST00000170023, ENSMUST00000115781, ENSMUST00000171187)
Apc2	ENSMUSG00000020135	E023	18.1224	0.0372159	10.1387	0.00145189	0.0163841	6.74288	6.04274	-0.369385	10	80307437	80307576	140	+	c(ENSMUST00000105359, ENSMUST00000020349)
Apeh	ENSMUSG00000032590	E018	1.1284	0.227954	7.75514	0.00535598	0.0407283	2.06629	0.888797	-2.45552	9	108092807	108092882	76	-	ENSMUST00000081309
Apex1	ENSMUSG00000035960	E011	132.116	0.00534052	10.4614	0.00121896	0.0144969	13.505	13.1677	-0.121255	14	50926456	50926524	69	+	c(ENSMUST00000136753, ENSMUST00000049411)
Apex2	ENSMUSG00000025269	E008	12.7666	0.0982649	9.59101	0.00195533	0.0202317	6.19531	4.99186	-0.703599	X	150571764	150572458	695	-	c(ENSMUST00000026303, ENSMUST00000112721, ENSMUST00000112720, ENSMUST00000152332)
Apex2	ENSMUSG00000025269	E009	1.35705	0.11165	8.79468	0.0030211	0.0274451	2.38913	1.21417	-1.97891	X	150572459	150572548	90	-	c(ENSMUST00000138958, ENSMUST00000152332, ENSMUST00000112721, ENSMUST00000112720, ENSMUST00000026303)
Aph1a	ENSMUSG00000015750	E005	2.18898	0.20941	7.72538	0.00544499	0.0411848	2.62804	1.85123	-1.03225	3	95895718	95895845	128	+	c(ENSMUST00000015894, ENSMUST00000056710)
Api5	ENSMUSG00000027193	E007	27.2063	0.0666324	17.1998	3.36471e-05	0.00110555	8.12926	7.44901	-0.313992	2	94422297	94422335	39	-	c(ENSMUST00000144390, ENSMUST00000028617)
Api5	ENSMUSG00000027193	E006	36.9132	0.0575801	15.4943	8.27527e-05	0.00212315	9.02355	8.57782	-0.191369	2	94421433	94421526	94	-	c(ENSMUST00000144390, ENSMUST00000028617)
Api5	ENSMUSG00000027193	E004	31.05	0.0598115	14.0005	0.000182763	0.0037772	8.41657	8.04039	-0.167869	2	94418871	94418947	77	-	c(ENSMUST00000144390, ENSMUST00000028617)
Api5	ENSMUSG00000027193	E003	41.8658	0.0688471	13.6702	0.000217889	0.00428373	9.41202	9.03203	-0.159059	2	94418263	94418392	130	-	c(ENSMUST00000144390, ENSMUST00000028617)
Api5	ENSMUSG00000027193	E014	7.57881	0.0404708	12.4222	0.000424253	0.00687381	4.63959	4.25221	-0.272341	2	94426933	94427058	126	-	c(ENSMUST00000152454, ENSMUST00000144390, ENSMUST00000028617)
Api5	ENSMUSG00000027193	E013	23.9378	0.0495707	12.0541	0.000516775	0.00790848	7.49027	7.30233	-0.0896225	2	94425620	94425797	178	-	c(ENSMUST00000144390, ENSMUST00000152454, ENSMUST00000028617)
Api5	ENSMUSG00000027193	E008	42.1511	0.0608584	11.8555	0.000574925	0.00853539	9.37179	9.11452	-0.107555	2	94422336	94422478	143	-	c(ENSMUST00000152454, ENSMUST00000144390, ENSMUST00000028617)
Api5	ENSMUSG00000027193	E022	19.0936	0.068611	10.4115	0.00125232	0.0147623	6.87679	6.57649	-0.152699	2	94437969	94438136	168	-	c(ENSMUST00000152454, ENSMUST00000028617)
Api5	ENSMUSG00000027193	E002	15.7109	0.0609285	9.29782	0.00229426	0.0226136	6.27521	6.12435	-0.0813265	2	94418256	94418262	7	-	ENSMUST00000028617
Api5	ENSMUSG00000027193	E009	33.5192	0.0586845	9.29641	0.00229604	0.0226244	8.52269	8.43095	-0.0402302	2	94423412	94423482	71	-	c(ENSMUST00000152454, ENSMUST00000144390, ENSMUST00000028617)
Api5	ENSMUSG00000027193	E005	28.8079	0.0825666	8.51248	0.00352719	0.0305145	8.0606	7.93655	-0.0563011	2	94420986	94421042	57	-	c(ENSMUST00000144390, ENSMUST00000028617)
Api5	ENSMUSG00000027193	E010	21.31	0.0787004	8.28013	0.00400813	0.0333207	7.15839	6.95962	-0.0977727	2	94423483	94423501	19	-	c(ENSMUST00000152454, ENSMUST00000028617)
Aplf	ENSMUSG00000030051	E008	12.033	0.076506	7.45159	0.00633803	0.0457492	5.8655	4.88745	-0.589281	6	87658433	87658565	133	-	c(ENSMUST00000065997, ENSMUST00000032130)
Aplp1	ENSMUSG00000006651	E008	351.683	0.0912138	25.1496	5.30496e-07	5.27171e-05	18.4558	15.4546	-1.02209	7	30439935	30440063	129	-	ENSMUST00000006828
Aplp1	ENSMUSG00000006651	E007	435.609	0.0513226	22.9348	1.67593e-06	0.000124783	19.1229	17.0876	-0.685901	7	30438178	30438277	100	-	ENSMUST00000006828
Aplp1	ENSMUSG00000006651	E009	284.652	0.129893	22.1761	2.48757e-06	0.000167464	17.6341	14.301	-1.14809	7	30440144	30440302	159	-	ENSMUST00000006828
Aplp1	ENSMUSG00000006651	E015	80.0392	0.0885626	19.9892	7.78828e-06	0.000383781	12.2626	9.87222	-0.920344	7	30443092	30443224	133	-	ENSMUST00000006828
Aplp1	ENSMUSG00000006651	E010	135.724	0.175497	16.0748	6.08881e-05	0.00169724	14.5274	11.3561	-1.15365	7	30441055	30441129	75	-	ENSMUST00000006828
Aplp1	ENSMUSG00000006651	E016	34.0285	0.171388	14.9269	0.000111759	0.00265061	9.20751	6.77592	-1.11082	7	30444318	30444461	144	-	ENSMUST00000006828
Aplp1	ENSMUSG00000006651	E006	901.845	0.0100516	14.1689	0.000167113	0.00354177	21.7563	21.3792	-0.12476	7	30436787	30436894	108	-	ENSMUST00000006828
Aplp1	ENSMUSG00000006651	E011	134.819	0.220772	12.3724	0.00043573	0.00699294	14.4918	11.3556	-1.14133	7	30441642	30441772	131	-	ENSMUST00000006828
Aplp1	ENSMUSG00000006651	E014	136.16	0.0740768	11.9149	0.000556867	0.00833608	14.1408	12.5262	-0.580846	7	30442798	30442910	113	-	ENSMUST00000006828
Aplp1	ENSMUSG00000006651	E012	122.173	0.149593	9.13567	0.00250673	0.0240644	13.8539	11.6824	-0.79232	7	30442170	30442360	191	-	ENSMUST00000006828
Aplp1	ENSMUSG00000006651	E013	155.604	0.0724031	8.09388	0.0044415	0.0357673	14.589	13.2759	-0.466408	7	30442480	30442613	134	-	ENSMUST00000006828
Aplp2	ENSMUSG00000031996	E012	74.5891	0.0656322	15.5762	7.9246e-05	0.00205562	11.6978	10.7162	-0.375269	9	31167561	31167728	168	-	ENSMUST00000072634
Aplp2	ENSMUSG00000031996	E004	29.714	0.0369434	13.3346	0.000260549	0.00488233	8.32938	7.72702	-0.272872	9	31153414	31153499	86	-	c(ENSMUST00000072634, ENSMUST00000079758)
Aplp2	ENSMUSG00000031996	E005	18.1885	0.0383294	13.0544	0.00030257	0.00541446	6.9019	6.20847	-0.359308	9	31156190	31156225	36	-	ENSMUST00000079758
Aplp2	ENSMUSG00000031996	E006	33.1656	0.0367282	11.195	0.00082018	0.0109717	8.64133	8.11173	-0.233889	9	31157695	31157847	153	-	c(ENSMUST00000072634, ENSMUST00000079758)
Aplp2	ENSMUSG00000031996	E009	101.247	0.0373029	10.0623	0.00151331	0.0168917	12.5845	12.3524	-0.0852638	9	31161759	31161917	159	-	c(ENSMUST00000072634, ENSMUST00000079758)
Aplp2	ENSMUSG00000031996	E011	119.957	0.0647406	9.85281	0.00169573	0.0182722	13.3715	12.8542	-0.186914	9	31164543	31164673	131	-	c(ENSMUST00000072634, ENSMUST00000079758)
Aplp2	ENSMUSG00000031996	E010	108.443	0.0513824	9.50086	0.00205375	0.0209501	12.9012	12.5496	-0.128289	9	31163346	31163420	75	-	c(ENSMUST00000072634, ENSMUST00000079758)
Aplp2	ENSMUSG00000031996	E003	37.7435	0.031217	7.86899	0.00502897	0.0389818	8.90199	8.77746	-0.0533246	9	31152313	31152387	75	-	c(ENSMUST00000072634, ENSMUST00000079758)
Apoa1bp	ENSMUSG00000028070	E003	108.911	0.00481638	22.0038	2.72108e-06	0.000178881	12.7292	12.0552	-0.248095	3	88057724	88057837	114	-	ENSMUST00000029708
Apoa1bp	ENSMUSG00000028070	E004	66.7848	0.0131708	16.0312	6.23083e-05	0.00172677	10.9025	10.1145	-0.309576	3	88057921	88058031	111	-	ENSMUST00000029708
Apoe	ENSMUSG00000002985	E005	5.70487	0.023789	7.89127	0.00496741	0.0386334	3.98241	3.0102	-0.848804	7	19696620	19696620	1	-	c(ENSMUST00000173739, ENSMUST00000174355, ENSMUST00000172983, ENSMUST00000174064, ENSMUST00000003066)
App	ENSMUSG00000022892	E007	240.878	0.0169413	43.1493	5.07187e-11	5.76923e-08	16.5981	15.1473	-0.49976	16	85015232	85015360	129	-	ENSMUST00000005406
App	ENSMUSG00000022892	E006	227.748	0.022641	32.7764	1.03393e-08	2.94498e-06	16.3524	14.9141	-0.497007	16	85013627	85013726	100	-	ENSMUST00000005406
App	ENSMUSG00000022892	E008	363.342	0.0161587	26.0583	3.31268e-07	3.70654e-05	18.1498	17.1973	-0.322023	16	85024853	85025011	159	-	ENSMUST00000005406
App	ENSMUSG00000022892	E009	330.11	0.0226558	17.3265	3.14774e-05	0.00105766	17.7057	16.8347	-0.295509	16	85025423	85025497	75	-	ENSMUST00000005406
App	ENSMUSG00000022892	E012	171.917	0.0251607	15.7394	7.26947e-05	0.00193172	14.9901	14.0687	-0.323659	16	85079840	85080033	194	-	ENSMUST00000005406
App	ENSMUSG00000022892	E013	110.151	0.0139843	15.6646	7.56264e-05	0.00198803	13.0909	12.4657	-0.22776	16	85082776	85082888	113	-	ENSMUST00000005406
App	ENSMUSG00000022892	E010	436.822	0.0300435	13.9511	0.000187629	0.00384264	18.8947	18.0469	-0.284885	16	85030232	85030365	134	-	ENSMUST00000005406
App	ENSMUSG00000022892	E005	403.498	0.0115682	12.3585	0.000438988	0.00703788	18.3301	18.0549	-0.0926566	16	84978064	84978285	222	-	ENSMUST00000005406
App	ENSMUSG00000022892	E011	333.313	0.0535001	10.0705	0.00150663	0.0168355	17.7778	16.8243	-0.323416	16	85056324	85056526	203	-	ENSMUST00000005406
App	ENSMUSG00000022892	E016	30.9218	0.0533101	8.95863	0.00276162	0.0257484	8.576	7.59292	-0.44372	16	85173502	85173707	206	-	ENSMUST00000005406
App	ENSMUSG00000022892	E015	73.6219	0.0221239	8.43598	0.00367869	0.0314212	11.465	10.9488	-0.197255	16	85120530	85120697	168	-	ENSMUST00000005406
App	ENSMUSG00000022892	E014	90.8618	0.0155056	7.96295	0.00477446	0.0376154	12.2006	11.8886	-0.115997	16	85103206	85103335	130	-	ENSMUST00000005406
Appbp2	ENSMUSG00000018481	E003	48.042	0.0293623	19.5167	9.97236e-06	0.000460998	10.2616	9.12502	-0.464084	11	85196066	85196256	191	-	ENSMUST00000018625
Appbp2	ENSMUSG00000018481	E004	30.8684	0.0297113	17.0825	3.579e-05	0.00115598	8.73149	7.64073	-0.488733	11	85198066	85198151	86	-	ENSMUST00000018625
Appbp2	ENSMUSG00000018481	E002	61.1244	0.0211658	12.1667	0.000486507	0.00756879	10.9384	10.2461	-0.271023	11	85194575	85194740	166	-	ENSMUST00000018625
Appbp2	ENSMUSG00000018481	E005	38.9297	0.0496444	8.38701	0.00377911	0.0319938	9.36881	8.55726	-0.345064	11	85200294	85200418	125	-	ENSMUST00000018625
Aprt	ENSMUSG00000006589	E002	41.9416	0.00704176	7.97365	0.00474632	0.0374657	8.7465	8.40713	-0.147826	8	122575137	122575215	79	-	ENSMUST00000006764
Ar	ENSMUSG00000046532	E004	20.026	0.102547	9.46766	0.00209126	0.0212132	7.63449	6.24367	-0.693998	X	98305237	98305524	288	+	ENSMUST00000052837
Ar	ENSMUSG00000046532	E002	5.09052	0.194003	9.45755	0.00210282	0.0212978	4.42205	3.0705	-1.11382	X	98251686	98251837	152	+	ENSMUST00000052837
Ar	ENSMUSG00000046532	E001	19.3739	0.0906007	8.65179	0.0032674	0.0289402	7.45367	6.21759	-0.622875	X	98149721	98151334	1614	+	ENSMUST00000052837
Araf	ENSMUSG00000001127	E001	4.50716	0.160168	8.31177	0.00393891	0.0329245	4.06078	2.85101	-1.0713	X	20797814	20797881	68	+	ENSMUST00000136451
Arap2	ENSMUSG00000037999	E020	28.6582	0.0164107	12.9122	0.000326444	0.00570821	8.47072	7.41186	-0.48325	5	62654046	62654209	164	-	ENSMUST00000076623
Arap2	ENSMUSG00000037999	E021	13.1452	0.0125168	8.74786	0.00309965	0.0279043	6.13634	5.28266	-0.490391	5	62668789	62668852	64	-	ENSMUST00000076623
Arap2	ENSMUSG00000037999	E022	21.14	0.0328216	8.74292	0.00310807	0.0279544	7.56285	6.45624	-0.54781	5	62669027	62669225	199	-	ENSMUST00000076623
Arc	ENSMUSG00000022602	E002	16.4256	0.121913	21.5767	3.39959e-06	0.000210164	6.85098	5.21812	-0.902741	15	74670180	74670316	137	-	c(ENSMUST00000023268, ENSMUST00000110009)
Arc	ENSMUSG00000022602	E003	3.06778	0.196606	12.3478	0.000441496	0.00706425	3.23462	2.17801	-1.17602	15	74670317	74670319	3	-	ENSMUST00000023268
Arc	ENSMUSG00000022602	E004	129.693	0.0977584	9.74601	0.00179713	0.0190349	13.4567	13.397	-0.021402	15	74670565	74672552	1988	-	c(ENSMUST00000110009, ENSMUST00000023268)
Arcn1	ENSMUSG00000032096	E002	179.718	0.00754694	13.8307	0.000200038	0.00401927	15.1185	14.5299	-0.20577	9	44745418	44745622	205	-	ENSMUST00000034607
Arcn1	ENSMUSG00000032096	E003	142.566	0.00940136	12.8558	0.00033644	0.00583268	14.174	13.5444	-0.223913	9	44750325	44750433	109	-	ENSMUST00000034607
Arel1	ENSMUSG00000042350	E006	219.837	0.00898443	30.3789	3.55365e-08	7.21003e-06	16.099	15.0937	-0.347504	12	84923996	84924125	130	-	c(ENSMUST00000043169, ENSMUST00000163231)
Arel1	ENSMUSG00000042350	E005	201.832	0.00671973	30.2186	3.85987e-08	7.61231e-06	15.7102	14.793	-0.318563	12	84923860	84923918	59	-	c(ENSMUST00000043169, ENSMUST00000163231)
Arel1	ENSMUSG00000042350	E004	311.705	0.00578308	11.8467	0.000577646	0.0085628	17.3399	16.8951	-0.1511	12	84921258	84921347	90	-	c(ENSMUST00000043169, ENSMUST00000163231)
Arf1	ENSMUSG00000048076	E007	41.0366	0.0163394	38.7535	4.80839e-10	2.96426e-07	9.583	8.21501	-0.584486	11	59228173	59228270	98	-	ENSMUST00000061242
Arf1	ENSMUSG00000048076	E005	441.257	0.0185084	27.6903	1.42375e-07	2.02602e-05	18.8858	17.9795	-0.304624	11	59213340	59213523	184	-	c(ENSMUST00000163300, ENSMUST00000061242)
Arf1	ENSMUSG00000048076	E004	765.4	0.0122877	25.8426	3.70429e-07	4.01667e-05	21.1209	20.6159	-0.167524	11	59213143	59213253	111	-	c(ENSMUST00000163300, ENSMUST00000061242)
Arf5	ENSMUSG00000020440	E009	170.839	0.00422097	11.7077	0.000622409	0.00902526	14.5183	14.2732	-0.0862737	6	28426072	28426346	275	+	c(ENSMUST00000020717, ENSMUST00000169841)
Arfgef1	ENSMUSG00000067851	E001	585.788	0.031504	22.0916	2.59947e-06	0.000172559	20.6878	19.0049	-0.560896	1	10137571	10138996	1426	-	ENSMUST00000088615
Arfgef2	ENSMUSG00000074582	E007	4.17264	0.0663926	11.2527	0.000795068	0.0107241	3.72114	2.67974	-0.987811	2	166836202	166836457	256	+	c(ENSMUST00000099078, ENSMUST00000144847)
Arfgef3	ENSMUSG00000019852	E033	16.2389	0.0892661	25.6388	4.11675e-07	4.35935e-05	6.72332	5.00142	-0.973912	10	18734058	18734109	52	-	ENSMUST00000019999
Arfgef3	ENSMUSG00000019852	E032	28.8013	0.0828649	22.8005	1.79723e-06	0.000131319	8.37846	6.71532	-0.785318	10	18699329	18699410	82	-	ENSMUST00000019999
Arfgef3	ENSMUSG00000019852	E034	11.1829	0.107054	21.197	4.14422e-06	0.000244537	5.73543	4.09798	-1.06667	10	18743541	18743758	218	-	ENSMUST00000019999
Arfgef3	ENSMUSG00000019852	E023	56.5585	0.0490642	17.3699	3.07661e-05	0.00104208	10.4504	9.51841	-0.374975	10	18646161	18647059	899	-	ENSMUST00000019999
Arfgef3	ENSMUSG00000019852	E005	17.4131	0.0499689	15.6073	7.79538e-05	0.00203256	6.71557	5.73905	-0.5256	10	18597696	18597798	103	-	ENSMUST00000019999
Arfgef3	ENSMUSG00000019852	E013	21.853	0.044837	14.6788	0.000127474	0.00291129	7.27477	6.5906	-0.340891	10	18616849	18617028	180	-	ENSMUST00000019999
Arfgef3	ENSMUSG00000019852	E006	21.0801	0.0599376	13.1202	0.000292133	0.00527622	7.23218	6.33866	-0.45208	10	18599186	18599300	115	-	ENSMUST00000019999
Arfgef3	ENSMUSG00000019852	E031	52.8703	0.0832668	11.9427	0.000548609	0.00825522	10.2022	9.33191	-0.353914	10	18696553	18696684	132	-	ENSMUST00000019999
Arfgef3	ENSMUSG00000019852	E029	76.5028	0.0506271	10.8435	0.000991458	0.0125417	11.415	10.9996	-0.158716	10	18664891	18665013	123	-	ENSMUST00000019999
Arfgef3	ENSMUSG00000019852	E012	29.8765	0.0575437	9.9272	0.00162854	0.0177658	8.21244	7.60912	-0.27579	10	18613138	18613282	145	-	ENSMUST00000019999
Arfgef3	ENSMUSG00000019852	E020	12.2873	0.168021	8.98097	0.00272805	0.0255247	5.76296	4.93813	-0.498529	10	18630819	18630926	108	-	ENSMUST00000019999
Arfgef3	ENSMUSG00000019852	E025	96.3892	0.0375683	8.23276	0.0041141	0.0339544	12.2225	12.0361	-0.0691173	10	18652534	18652867	334	-	ENSMUST00000019999
Arfgef3	ENSMUSG00000019852	E024	20.3538	0.0565512	7.70749	0.00549922	0.0414882	6.93086	6.60024	-0.167449	10	18647804	18647916	113	-	ENSMUST00000019999
Arfgef3	ENSMUSG00000019852	E021	11.8205	0.118918	7.39611	0.00653652	0.0466699	5.61329	4.94221	-0.409812	10	18634763	18634928	166	-	ENSMUST00000019999
Arfgef3	ENSMUSG00000019852	E028	62.795	0.0355315	7.33293	0.00677026	0.047814	10.5826	10.4565	-0.0494958	10	18661346	18661388	43	-	ENSMUST00000019999
Arfip2	ENSMUSG00000030881	E007	60.6432	0.0480253	20.2905	6.6529e-06	0.000344388	10.9498	9.25482	-0.678909	7	105636811	105636901	91	-	c(ENSMUST00000137931, ENSMUST00000084782, ENSMUST00000127853, ENSMUST00000142173, ENSMUST00000033171, ENSMUST00000131446)
Arfip2	ENSMUSG00000030881	E008	50.1832	0.032406	9.63112	0.00191308	0.0199079	10.0235	9.11238	-0.374382	7	105636902	105636985	84	-	c(ENSMUST00000137931, ENSMUST00000084782, ENSMUST00000127853, ENSMUST00000134613, ENSMUST00000142173, ENSMUST00000033171, ENSMUST00000131446)
Arfrp1	ENSMUSG00000038671	E005	20.2915	0.0648963	7.74427	0.00538831	0.0408841	7.3612	5.95109	-0.724506	2	181359100	181359314	215	-	c(ENSMUST00000170190, ENSMUST00000127988, ENSMUST00000108808, ENSMUST00000152891, ENSMUST00000152334)
Arhgap1	ENSMUSG00000027247	E020	106.242	0.050395	9.31309	0.00227522	0.0224859	12.7632	11.7946	-0.35772	2	91669385	91669461	77	+	c(ENSMUST00000111330, ENSMUST00000111331, ENSMUST00000123702, ENSMUST00000111329, ENSMUST00000090614)
Arhgap1	ENSMUSG00000027247	E014	71.7822	0.0279619	8.30832	0.0039464	0.0329661	11.2409	10.2379	-0.390364	2	91662298	91662385	88	+	c(ENSMUST00000111330, ENSMUST00000111331, ENSMUST00000141012, ENSMUST00000111329, ENSMUST00000090614)
Arhgap1	ENSMUSG00000027247	E011	78.0298	0.0498233	7.26451	0.00703306	0.0490408	11.5755	10.5204	-0.405758	2	91654436	91654531	96	+	c(ENSMUST00000139314, ENSMUST00000111329, ENSMUST00000111330, ENSMUST00000111331, ENSMUST00000141012, ENSMUST00000090614, ENSMUST00000154468)
Arhgap10	ENSMUSG00000037148	E005	94.6377	0.0646545	9.96542	0.00159508	0.0175124	12.7174	11.1739	-0.57593	8	77310731	77310881	151	-	ENSMUST00000076316
Arhgap12	ENSMUSG00000041225	E017	41.8169	0.0400212	12.2808	0.000457631	0.0072494	9.7493	8.36457	-0.585992	18	6069831	6070091	261	-	c(ENSMUST00000077128, ENSMUST00000062584)
Arhgap12	ENSMUSG00000041225	E018	168.34	0.0426762	9.31047	0.00227849	0.0225081	14.9603	13.9319	-0.361785	18	6111685	6112439	755	-	c(ENSMUST00000077128, ENSMUST00000062584)
Arhgap18	ENSMUSG00000039031	E013	5.15976	0.0965845	7.37505	0.00661349	0.0470272	4.23478	3.1187	-0.932418	10	26878891	26879050	160	+	c(ENSMUST00000142284, ENSMUST00000039557)
Arhgap20	ENSMUSG00000053199	E009	174.247	0.0120082	21.8513	2.94623e-06	0.000189859	15.0696	14.3966	-0.235601	9	51821163	51821312	150	+	c(ENSMUST00000126567, ENSMUST00000065496, ENSMUST00000130405, ENSMUST00000146509)
Arhgap20	ENSMUSG00000053199	E008	151.125	0.021043	15.5372	8.08979e-05	0.00208783	14.5429	13.7138	-0.29333	9	51816677	51816841	165	+	c(ENSMUST00000126567, ENSMUST00000065496, ENSMUST00000130405, ENSMUST00000146509)
Arhgap20	ENSMUSG00000053199	E010	110.307	0.0152393	15.5176	8.17422e-05	0.00210465	13.1581	12.5667	-0.21504	9	51824893	51824934	42	+	c(ENSMUST00000126567, ENSMUST00000065496, ENSMUST00000130405, ENSMUST00000146509)
Arhgap20	ENSMUSG00000053199	E012	138.873	0.0183649	10.4022	0.00125866	0.0148093	14.0002	13.567	-0.154289	9	51825839	51825923	85	+	c(ENSMUST00000126567, ENSMUST00000065496, ENSMUST00000130405)
Arhgap20	ENSMUSG00000053199	E005	82.6004	0.0972872	7.6406	0.00570689	0.0425686	12.3059	11.0701	-0.464779	9	51785736	51785818	83	+	c(ENSMUST00000065496, ENSMUST00000124907, ENSMUST00000146509, ENSMUST00000130405)
Arhgap21	ENSMUSG00000036591	E013	58.1557	0.056876	7.50811	0.00614219	0.0447441	10.8962	9.87933	-0.401672	2	20853979	20854232	254	-	c(ENSMUST00000143491, ENSMUST00000174584)
Arhgap21	ENSMUSG00000036591	E017	27.1272	0.0672848	7.46935	0.00627581	0.045434	8.36964	7.14447	-0.567626	2	20854935	20855040	106	-	c(ENSMUST00000174825, ENSMUST00000127512, ENSMUST00000141298, ENSMUST00000173194, ENSMUST00000174584, ENSMUST00000154230, ENSMUST00000114594, ENSMUST00000136241)
Arhgap23	ENSMUSG00000049807	E011	15.1874	0.112944	22.3511	2.27081e-06	0.000155726	6.83961	4.98803	-1.04124	11	97451392	97452129	738	+	c(ENSMUST00000121799, ENSMUST00000107601)
Arhgap23	ENSMUSG00000049807	E017	3.04185	0.153602	9.99239	0.00157189	0.0173617	3.31675	2.23304	-1.17815	11	97463384	97463701	318	+	c(ENSMUST00000121799, ENSMUST00000107601, ENSMUST00000142465)
Arhgap27	ENSMUSG00000034255	E008	3.51857	0.066745	13.314	0.000263429	0.00492154	3.23348	2.02771	-1.38512	11	103333345	103333395	51	-	c(ENSMUST00000116102, ENSMUST00000107024, ENSMUST00000150122, ENSMUST00000041385, ENSMUST00000163250)
Arhgap27	ENSMUSG00000034255	E005	6.727	0.0448725	8.17576	0.00424539	0.0346678	4.21752	3.42264	-0.63934	11	103333166	103333228	63	-	c(ENSMUST00000116102, ENSMUST00000107024, ENSMUST00000150122, ENSMUST00000041385)
Arhgap27	ENSMUSG00000034255	E009	2.67234	0.217013	7.71304	0.00548233	0.0413944	2.82907	1.63751	-1.61012	11	103333396	103333464	69	-	c(ENSMUST00000116102, ENSMUST00000107024, ENSMUST00000150122, ENSMUST00000041385)
Arhgap29	ENSMUSG00000039831	E040	4.56099	0.133256	8.76062	0.00307805	0.0277793	3.84436	2.80703	-0.949299	3	122012065	122012173	109	+	c(ENSMUST00000127177, ENSMUST00000037958, ENSMUST00000141267)
Arhgap29	ENSMUSG00000039831	E039	6.87912	0.145206	8.68907	0.00320124	0.0285491	4.64221	3.51723	-0.856226	3	122011250	122011580	331	+	c(ENSMUST00000127177, ENSMUST00000037958, ENSMUST00000141267)
Arhgap32	ENSMUSG00000041444	E028	55.6332	0.0218851	39.3318	3.5757e-10	2.40626e-07	10.9476	9.25814	-0.676689	9	32254067	32254138	72	+	c(ENSMUST00000174641, ENSMUST00000168954)
Arhgap32	ENSMUSG00000041444	E027	78.029	0.0310593	23.4577	1.27689e-06	0.000101594	12.1412	10.6123	-0.581288	9	32250642	32250787	146	+	c(ENSMUST00000174641, ENSMUST00000168954)
Arhgap32	ENSMUSG00000041444	E030	1426.93	0.00975169	15.6716	7.53459e-05	0.00198452	23.8444	23.5913	-0.0832404	9	32256713	32257698	986	+	c(ENSMUST00000174641, ENSMUST00000168954)
Arhgap32	ENSMUSG00000041444	E029	870.819	0.022293	14.8048	0.000119234	0.0027745	21.8874	21.1631	-0.239661	9	32255174	32256058	885	+	c(ENSMUST00000174641, ENSMUST00000168954)
Arhgap32	ENSMUSG00000041444	E013	478.239	0.0177697	13.053	0.000302795	0.00541663	19.1996	18.7048	-0.16573	9	32224249	32224587	339	+	ENSMUST00000168954
Arhgap32	ENSMUSG00000041444	E009	76.7898	0.0225586	11.9378	0.000550075	0.0082688	11.8181	11.057	-0.288534	9	32187634	32187756	123	+	c(ENSMUST00000174641, ENSMUST00000174314)
Arhgap32	ENSMUSG00000041444	E010	81.9987	0.0133517	11.8209	0.000585693	0.00863778	11.9864	11.4597	-0.197752	9	32189984	32190061	78	+	c(ENSMUST00000174641, ENSMUST00000174314)
Arhgap32	ENSMUSG00000041444	E007	32.108	0.0488662	11.8163	0.000587137	0.00865329	8.85558	7.8183	-0.459704	9	32181911	32181979	69	+	c(ENSMUST00000174641, ENSMUST00000174314)
Arhgap32	ENSMUSG00000041444	E006	26.587	0.0780881	11.2421	0.000799606	0.0107758	8.30752	7.13751	-0.543519	9	32181842	32181910	69	+	ENSMUST00000174641
Arhgap32	ENSMUSG00000041444	E008	47.4463	0.0445153	10.4901	0.00120019	0.0143482	10.1327	9.15365	-0.400721	9	32186329	32186421	93	+	c(ENSMUST00000174641, ENSMUST00000174314)
Arhgap32	ENSMUSG00000041444	E021	65.7538	0.0586927	10.453	0.00122451	0.0145316	11.4463	10.0373	-0.548558	9	32247108	32247215	108	+	c(ENSMUST00000174641, ENSMUST00000168954, ENSMUST00000174730)
Arhgap32	ENSMUSG00000041444	E005	24.4769	0.101758	10.156	0.00143832	0.0162716	8.03296	6.89487	-0.540334	9	32170090	32170176	87	+	ENSMUST00000174641
Arhgap32	ENSMUSG00000041444	E004	20.8246	0.112894	9.96711	0.00159362	0.017505	7.51466	6.45316	-0.526726	9	32153040	32153124	85	+	ENSMUST00000174641
Arhgap32	ENSMUSG00000041444	E025	109.315	0.0468232	9.14596	0.00249267	0.0239673	13.3173	12.1349	-0.431499	9	32248380	32248575	196	+	c(ENSMUST00000174641, ENSMUST00000168954, ENSMUST00000174730)
Arhgap32	ENSMUSG00000041444	E023	94.5537	0.0707268	8.13709	0.00433688	0.0351747	12.8418	11.4059	-0.53289	9	32247486	32247631	146	+	c(ENSMUST00000174641, ENSMUST00000168954, ENSMUST00000174730)
Arhgap32	ENSMUSG00000041444	E011	143.942	0.0156565	8.10547	0.00441319	0.0356276	14.1235	13.7503	-0.132526	9	32208184	32208265	82	+	c(ENSMUST00000174641, ENSMUST00000174314)
Arhgap33	ENSMUSG00000036882	E006	107.032	0.100997	25.0245	5.66073e-07	5.52327e-05	13.5108	10.9102	-0.96408	7	30527142	30527287	146	-	ENSMUST00000044338
Arhgap33	ENSMUSG00000036882	E005	201.12	0.0486514	22.7376	1.85697e-06	0.000134348	15.7419	14.2779	-0.5104	7	30526347	30526500	154	-	ENSMUST00000044338
Arhgap33	ENSMUSG00000036882	E007	78.5862	0.123918	21.2829	3.96259e-06	0.000236414	12.3145	9.69621	-1.01099	7	30528280	30528387	108	-	ENSMUST00000044338
Arhgap33	ENSMUSG00000036882	E008	63.7706	0.139835	15.1235	0.000100702	0.00245779	11.4273	9.17385	-0.895429	7	30528470	30528552	83	-	ENSMUST00000044338
Arhgap33	ENSMUSG00000036882	E004	284.672	0.0251547	7.35277	0.00669595	0.0474451	16.7385	16.584	-0.0527439	7	30526114	30526259	146	-	ENSMUST00000044338
Arhgap35	ENSMUSG00000058230	E006	250.557	0.0128763	7.44041	0.00637754	0.0459591	16.5002	15.9258	-0.197033	7	16549063	16549207	145	-	c(ENSMUST00000075845, ENSMUST00000171937)
Arhgap39	ENSMUSG00000033697	E013	61.2527	0.0325603	18.0061	2.20199e-05	0.000820451	10.8695	9.93503	-0.368866	15	76751528	76751676	149	-	c(ENSMUST00000036176, ENSMUST00000177011, ENSMUST00000077821)
Arhgap39	ENSMUSG00000033697	E014	58.0608	0.0379588	16.0389	6.2053e-05	0.00172102	10.6956	9.639	-0.421548	15	76751677	76751947	271	-	c(ENSMUST00000036176, ENSMUST00000177011, ENSMUST00000077821, ENSMUST00000176855)
Arhgap39	ENSMUSG00000033697	E012	56.2069	0.0279884	8.4917	0.0035677	0.0307635	10.3824	9.98324	-0.159035	15	76741513	76741596	84	-	c(ENSMUST00000036176, ENSMUST00000177011, ENSMUST00000077821)
Arhgap44	ENSMUSG00000033389	E016	137.542	0.0101676	29.0441	7.07504e-08	1.20435e-05	13.7605	12.7507	-0.363803	11	65039151	65039232	82	-	c(ENSMUST00000130420, ENSMUST00000093002, ENSMUST00000047463)
Arhgap44	ENSMUSG00000033389	E017	114.203	0.0112126	22.5145	2.08566e-06	0.000146738	12.9929	12.0728	-0.337435	11	65041442	65041510	69	-	c(ENSMUST00000130420, ENSMUST00000093002, ENSMUST00000047463)
Arhgap44	ENSMUSG00000033389	E027	10.9287	0.0485513	20.2024	6.96669e-06	0.000356652	5.5443	3.89539	-1.11209	11	65162586	65162904	319	-	c(ENSMUST00000093002, ENSMUST00000047463)
Arhgap44	ENSMUSG00000033389	E025	14.0679	0.0260375	17.6499	2.65535e-05	0.00093803	6.09521	4.7987	-0.774517	11	65075171	65075210	40	-	c(ENSMUST00000093002, ENSMUST00000093001, ENSMUST00000047463)
Arhgap44	ENSMUSG00000033389	E015	194.488	0.011218	17.1004	3.54548e-05	0.00114868	15.0762	14.4058	-0.234662	11	65038616	65038743	128	-	c(ENSMUST00000130420, ENSMUST00000093002, ENSMUST00000047463)
Arhgap44	ENSMUSG00000033389	E014	208.194	0.00786334	16.8711	4.0005e-05	0.00124876	15.3006	14.7861	-0.179237	11	65032084	65032195	112	-	c(ENSMUST00000130420, ENSMUST00000093002, ENSMUST00000047463)
Arhgap44	ENSMUSG00000033389	E008	15.9021	0.0952165	7.98179	0.00472503	0.0373398	6.38811	5.10148	-0.737106	11	65012907	65012924	18	-	c(ENSMUST00000130420, ENSMUST00000093002)
Arhgap44	ENSMUSG00000033389	E009	100.88	0.0359584	7.68927	0.00555502	0.0417988	12.4186	11.6965	-0.268389	11	65021941	65022121	181	-	c(ENSMUST00000130420, ENSMUST00000093002, ENSMUST00000047463)
Arhgap44	ENSMUSG00000033389	E013	180.802	0.0160811	7.38582	0.00657401	0.0468257	14.6593	14.3323	-0.11492	11	65031651	65031732	82	-	c(ENSMUST00000130420, ENSMUST00000093002, ENSMUST00000047463)
Arhgdia	ENSMUSG00000025132	E005	1121.58	0.00151731	27.7306	1.39443e-07	1.99557e-05	22.5455	22.2946	-0.0827885	11	120579967	120580050	84	-	c(ENSMUST00000067936, ENSMUST00000106197)
Arhgdia	ENSMUSG00000025132	E006	849.81	0.0080422	22.128	2.55062e-06	0.000170547	21.4547	20.804	-0.21561	11	120580182	120580393	212	-	c(ENSMUST00000067936, ENSMUST00000106197)
Arhgdia	ENSMUSG00000025132	E008	43.2694	0.020743	22.0568	2.647e-06	0.00017499	9.57265	8.18206	-0.594974	11	120581522	120581624	103	-	ENSMUST00000106197
Arhgdia	ENSMUSG00000025132	E007	37.8465	0.0903113	13.3822	0.000254022	0.00479264	9.23935	7.42133	-0.80772	11	120580990	120581380	391	-	ENSMUST00000067936
Arhgef1	ENSMUSG00000040940	E022	2.24411	0.388777	9.71508	0.00182762	0.0192699	3.3169	1.41756	-2.50767	7	24913399	24913498	100	+	c(ENSMUST00000098683, ENSMUST00000047873, ENSMUST00000144714, ENSMUST00000145783, ENSMUST00000117796, ENSMUST00000117419)
Arhgef1	ENSMUSG00000040940	E015	2.03044	0.286615	8.76122	0.00307703	0.027775	3.02006	1.55158	-1.96263	7	24912057	24912140	84	+	c(ENSMUST00000098683, ENSMUST00000151121, ENSMUST00000047873, ENSMUST00000145783, ENSMUST00000117796, ENSMUST00000117419)
Arhgef10l	ENSMUSG00000040964	E033	2.34891	0.210936	10.6672	0.00109054	0.0134126	2.87371	1.3899	-2.13449	4	140591818	140591931	114	-	c(ENSMUST00000125045, ENSMUST00000039204, ENSMUST00000097820, ENSMUST00000105799, ENSMUST00000069623)
Arhgef11	ENSMUSG00000041977	E005	286.343	0.0136087	9.86249	0.00168683	0.018209	17.083	16.3324	-0.256031	3	87618101	87618792	692	+	c(ENSMUST00000129113, ENSMUST00000039476, ENSMUST00000136072, ENSMUST00000142799, ENSMUST00000152006)
Arhgef11	ENSMUSG00000041977	E017	12.363	0.0750824	8.20467	0.00417827	0.0342896	6.07917	4.90425	-0.696828	3	87702158	87702232	75	+	c(ENSMUST00000129113, ENSMUST00000039476, ENSMUST00000142799, ENSMUST00000152006)
Arhgef11	ENSMUSG00000041977	E035	7.18704	0.108264	7.34107	0.00673967	0.0476659	4.83357	3.58845	-0.922772	3	87727135	87727214	80	+	c(ENSMUST00000129113, ENSMUST00000039476, ENSMUST00000152006)
Arhgef12	ENSMUSG00000059495	E022	39.7239	0.0657783	35.7657	2.22535e-09	9.71178e-07	9.72321	7.72747	-0.863604	9	42992989	42993121	133	-	c(ENSMUST00000165665, ENSMUST00000072767)
Arhgef12	ENSMUSG00000059495	E034	27.9231	0.0336131	30.766	2.91096e-08	6.19852e-06	8.33385	7.00339	-0.621088	9	43010179	43010253	75	-	c(ENSMUST00000165665, ENSMUST00000072767)
Arhgef12	ENSMUSG00000059495	E038	46.0323	0.0321555	28.8455	7.83874e-08	1.3026e-05	9.9605	8.72825	-0.512732	9	43020605	43020783	179	-	c(ENSMUST00000165665, ENSMUST00000072767)
Arhgef12	ENSMUSG00000059495	E021	23.8432	0.0385875	28.3018	1.03797e-07	1.59692e-05	7.88248	6.5199	-0.662885	9	42992536	42992571	36	-	c(ENSMUST00000165665, ENSMUST00000072767)
Arhgef12	ENSMUSG00000059495	E037	26.6637	0.0722366	20.2711	6.72074e-06	0.000347186	8.24336	6.7541	-0.705691	9	43018335	43018412	78	-	c(ENSMUST00000165665, ENSMUST00000072767)
Arhgef12	ENSMUSG00000059495	E029	109.814	0.0350007	20.0964	7.36368e-06	0.000369694	13.0749	12.3201	-0.275581	9	43001858	43001900	43	-	c(ENSMUST00000165665, ENSMUST00000072767)
Arhgef12	ENSMUSG00000059495	E014	29.3324	0.0624597	19.2396	1.15296e-05	0.000512427	8.49237	7.16931	-0.609502	9	42979396	42979473	78	-	c(ENSMUST00000165665, ENSMUST00000072767)
Arhgef12	ENSMUSG00000059495	E016	67.3104	0.0426437	18.4482	1.74583e-05	0.000694048	11.2617	10.3089	-0.370137	9	42984374	42984488	115	-	c(ENSMUST00000165665, ENSMUST00000072767)
Arhgef12	ENSMUSG00000059495	E023	64.8374	0.0892567	17.1761	3.40697e-05	0.00111569	11.2697	9.87771	-0.54572	9	42997574	42997786	213	-	c(ENSMUST00000165665, ENSMUST00000072767)
Arhgef12	ENSMUSG00000059495	E031	65.2793	0.0302982	16.7543	4.2545e-05	0.00130683	11.0109	10.4616	-0.213743	9	43005836	43005946	111	-	c(ENSMUST00000165665, ENSMUST00000072767)
Arhgef12	ENSMUSG00000059495	E030	112.005	0.0311547	15.3289	9.03243e-05	0.0022692	13.0366	12.6014	-0.158411	9	43005544	43005642	99	-	c(ENSMUST00000165665, ENSMUST00000072767)
Arhgef12	ENSMUSG00000059495	E015	44.3913	0.0685723	15.0845	0.000102802	0.00249417	9.81877	8.68494	-0.474175	9	42981948	42982048	101	-	c(ENSMUST00000165665, ENSMUST00000072767)
Arhgef12	ENSMUSG00000059495	E035	37.6985	0.0658961	14.9646	0.000109549	0.00261151	9.21799	8.17789	-0.44982	9	43015903	43016043	141	-	c(ENSMUST00000165665, ENSMUST00000072767)
Arhgef12	ENSMUSG00000059495	E032	35.4794	0.0402424	14.895	0.000113663	0.00268418	8.91905	8.19404	-0.316344	9	43008016	43008108	93	-	c(ENSMUST00000165665, ENSMUST00000072767)
Arhgef12	ENSMUSG00000059495	E028	168.03	0.046823	12.9409	0.000321479	0.00564758	14.7011	14.1774	-0.18423	9	43001446	43001551	106	-	c(ENSMUST00000165665, ENSMUST00000072767)
Arhgef12	ENSMUSG00000059495	E036	32.9943	0.0780603	12.2892	0.000455591	0.00722747	8.76382	7.75506	-0.449521	9	43018052	43018171	120	-	c(ENSMUST00000165665, ENSMUST00000072767)
Arhgef12	ENSMUSG00000059495	E013	34.2179	0.0758133	12.123	0.000498047	0.00770278	8.88399	7.86998	-0.448108	9	42978206	42978281	76	-	c(ENSMUST00000165665, ENSMUST00000072767)
Arhgef12	ENSMUSG00000059495	E020	78.1662	0.0414003	10.1075	0.00147667	0.0166	11.6402	11.2001	-0.166934	9	42991874	42992028	155	-	c(ENSMUST00000165665, ENSMUST00000072767)
Arhgef12	ENSMUSG00000059495	E033	6.04988	0.0605704	7.73952	0.00540251	0.0409619	4.20136	3.62272	-0.45497	9	43008109	43008111	3	-	ENSMUST00000165665
Arhgef12	ENSMUSG00000059495	E008	63.9789	0.0408404	7.30554	0.00687424	0.0483239	10.7571	10.6432	-0.0443558	9	42974557	42974790	234	-	c(ENSMUST00000165665, ENSMUST00000072767)
Arhgef17	ENSMUSG00000032875	E006	16.4539	0.0938782	19.1449	1.21162e-05	0.000531533	6.64452	5.2261	-0.793082	7	100878494	100878580	87	-	ENSMUST00000107032
Arhgef17	ENSMUSG00000032875	E005	20.211	0.11097	15.6788	7.50614e-05	0.00197939	7.18145	5.89444	-0.669422	7	100878096	100878163	68	-	ENSMUST00000107032
Arhgef17	ENSMUSG00000032875	E016	96.0188	0.0237204	12.9963	0.000312099	0.00552867	12.174	12.0276	-0.0543599	7	100883116	100883292	177	-	ENSMUST00000107032
Arhgef17	ENSMUSG00000032875	E017	67.6571	0.0289684	12.1536	0.000489932	0.00760975	10.8717	10.6703	-0.078248	7	100883470	100883562	93	-	ENSMUST00000107032
Arhgef17	ENSMUSG00000032875	E018	53.2611	0.0329585	11.9266	0.000553379	0.00829912	9.99994	9.83873	-0.0650359	7	100883768	100883884	117	-	ENSMUST00000107032
Arhgef17	ENSMUSG00000032875	E004	40.5539	0.0823789	9.61237	0.00193271	0.0200506	9.14012	8.61734	-0.223374	7	100877708	100877856	149	-	ENSMUST00000107032
Arhgef17	ENSMUSG00000032875	E014	32.5876	0.0259957	8.60508	0.00335227	0.0294507	8.31655	8.0921	-0.100324	7	100882410	100882519	110	-	ENSMUST00000107032
Arhgef17	ENSMUSG00000032875	E007	23.7201	0.115253	7.94631	0.00481854	0.0378294	7.51725	6.65782	-0.421984	7	100878805	100879054	250	-	ENSMUST00000107032
Arhgef18	ENSMUSG00000004568	E026	24.8422	0.0967489	23.9169	1.00585e-06	8.50979e-05	8.03393	6.1707	-0.916955	8	3451815	3452285	471	+	c(ENSMUST00000156085, ENSMUST00000145360, ENSMUST00000004684)
Arhgef18	ENSMUSG00000004568	E025	4.09354	0.076702	15.7323	7.29685e-05	0.00193724	3.72833	2.41656	-1.30016	8	3451631	3451678	48	+	c(ENSMUST00000156085, ENSMUST00000145360, ENSMUST00000004684)
Arhgef18	ENSMUSG00000004568	E009	9.55718	0.0347284	14.6177	0.000131673	0.00298055	5.28739	4.17929	-0.7417	8	3429499	3429639	141	+	c(ENSMUST00000131773, ENSMUST00000145394, ENSMUST00000004684)
Arhgef18	ENSMUSG00000004568	E023	5.29286	0.229207	7.39222	0.00655066	0.0467177	4.1289	2.90609	-1.06553	8	3450781	3450914	134	+	c(ENSMUST00000145360, ENSMUST00000156085, ENSMUST00000004684)
Arhgef2	ENSMUSG00000028059	E067	3.83868	0.359488	12.9042	0.00032785	0.00572542	4.07884	1.83958	-2.37813	3	88636104	88637816	1713	+	ENSMUST00000177091
Arhgef2	ENSMUSG00000028059	E052	6.37949	0.0373767	10.2673	0.00135408	0.0155969	4.50185	3.65363	-0.644191	3	88633500	88633505	6	+	c(ENSMUST00000175911, ENSMUST00000176079, ENSMUST00000176500, ENSMUST00000170653, ENSMUST00000176539, ENSMUST00000176528, ENSMUST00000029694, ENSMUST00000176401, ENSMUST00000177418, ENSMUST00000177498, ENSMUST00000175779, ENSMUST00000177091, ENSMUST00000176123, ENSMUST00000176243, ENSMUST00000177023, ENSMUST00000107510)
Arhgef2	ENSMUSG00000028059	E050	12.7781	0.054145	9.95513	0.00160401	0.0175828	6.05613	5.1672	-0.517612	3	88633295	88633367	73	+	c(ENSMUST00000175903, ENSMUST00000177023, ENSMUST00000176123, ENSMUST00000176079, ENSMUST00000177418, ENSMUST00000176500, ENSMUST00000176804, ENSMUST00000176539, ENSMUST00000176528, ENSMUST00000029694, ENSMUST00000176401, ENSMUST00000176243, ENSMUST00000177498, ENSMUST00000175779, ENSMUST00000177091, ENSMUST00000177303, ENSMUST00000170653, ENSMUST00000175911, ENSMUST00000107510)
Arhgef2	ENSMUSG00000028059	E083	13.6196	0.0704401	9.82769	0.00171904	0.0184573	6.25901	5.24921	-0.576973	3	88644087	88644233	147	+	c(ENSMUST00000175903, ENSMUST00000176500, ENSMUST00000170653, ENSMUST00000177498, ENSMUST00000176272, ENSMUST00000175779, ENSMUST00000177303, ENSMUST00000176804, ENSMUST00000029694, ENSMUST00000107510)
Arhgef2	ENSMUSG00000028059	E046	13.5096	0.067256	7.56679	0.00594535	0.0437531	6.2019	5.35401	-0.482604	3	88632993	88633042	50	+	c(ENSMUST00000175903, ENSMUST00000177023, ENSMUST00000176123, ENSMUST00000176079, ENSMUST00000177418, ENSMUST00000176500, ENSMUST00000176804, ENSMUST00000176539, ENSMUST00000176528, ENSMUST00000029694, ENSMUST00000176401, ENSMUST00000176400, ENSMUST00000177498, ENSMUST00000175779, ENSMUST00000177091, ENSMUST00000175911, ENSMUST00000177303, ENSMUST00000170653, ENSMUST00000176243, ENSMUST00000107510)
Arhgef26	ENSMUSG00000036885	E013	1.43956	0.0860311	8.1348	0.00434235	0.0352069	2.34358	1.42264	-1.46148	3	62423501	62423630	130	+	c(ENSMUST00000079300, ENSMUST00000161057)
Arhgef28	ENSMUSG00000021662	E017	2.8202	0.171418	10.0018	0.00156384	0.0172983	3.18623	1.85433	-1.60284	13	97967087	97967208	122	-	ENSMUST00000109426
Arhgef28	ENSMUSG00000021662	E016	4.9349	0.113366	8.59152	0.00337732	0.029622	4.00487	2.82973	-1.05092	13	97965408	97965548	141	-	ENSMUST00000109426
Arhgef28	ENSMUSG00000021662	E010	7.7216	0.186423	7.91308	0.00490785	0.0383011	4.79975	3.71481	-0.795109	13	97946803	97946981	179	-	ENSMUST00000109426
Arhgef6	ENSMUSG00000031133	E012	4.91722	0.166774	7.48841	0.00620974	0.0450835	4.16473	3.07754	-0.920625	X	57244605	57244750	146	-	c(ENSMUST00000114736, ENSMUST00000114735, ENSMUST00000033468, ENSMUST00000175900)
Arhgef7	ENSMUSG00000031511	E012	66.8972	0.0894489	10.9918	0.000915183	0.0118419	11.4931	10.1985	-0.501881	8	11808716	11808854	139	+	c(ENSMUST00000110904, ENSMUST00000098938, ENSMUST00000033908, ENSMUST00000110909, ENSMUST00000074856)
Arhgef7	ENSMUSG00000031511	E013	62.7934	0.060971	9.87354	0.00167673	0.0181266	11.1152	10.2129	-0.352211	8	11809517	11809576	60	+	c(ENSMUST00000110904, ENSMUST00000098938, ENSMUST00000033908, ENSMUST00000110909, ENSMUST00000074856)
Arhgef7	ENSMUSG00000031511	E011	40.1461	0.0774395	8.60839	0.00334619	0.0294207	9.60291	8.46638	-0.48138	8	11805201	11805323	123	+	c(ENSMUST00000110904, ENSMUST00000098938, ENSMUST00000033908, ENSMUST00000110909, ENSMUST00000074856)
Arhgef7	ENSMUSG00000031511	E010	25.526	0.0548044	8.22033	0.00414236	0.0340981	8.11032	6.97988	-0.532938	8	11800773	11800868	96	+	c(ENSMUST00000110904, ENSMUST00000098938, ENSMUST00000033908, ENSMUST00000110909, ENSMUST00000074856)
Arhgef9	ENSMUSG00000025656	E017	663.883	0.0331265	33.6627	6.55467e-09	2.14012e-06	21.4335	19.1432	-0.761766	X	95081478	95081710	233	-	c(ENSMUST00000128565, ENSMUST00000113878, ENSMUST00000113882, ENSMUST00000113883, ENSMUST00000113884, ENSMUST00000113885, ENSMUST00000113873, ENSMUST00000113876)
Arhgef9	ENSMUSG00000025656	E016	544.838	0.032595	29.7456	4.92622e-08	9.20297e-06	20.4712	18.4552	-0.673348	X	95077439	95077568	130	-	c(ENSMUST00000128565, ENSMUST00000113878, ENSMUST00000113882, ENSMUST00000113883, ENSMUST00000113884, ENSMUST00000113885, ENSMUST00000113873, ENSMUST00000113876)
Arhgef9	ENSMUSG00000025656	E005	2661.11	0.0082304	16.4638	4.95874e-05	0.00146643	26.7878	26.1677	-0.203033	X	95050266	95051102	837	-	c(ENSMUST00000128565, ENSMUST00000113878, ENSMUST00000113882, ENSMUST00000113883, ENSMUST00000113884, ENSMUST00000113885, ENSMUST00000113876)
Arhgef9	ENSMUSG00000025656	E015	854.551	0.0277709	15.8703	6.78344e-05	0.00183378	22.0132	20.9561	-0.349858	X	95071173	95071304	132	-	c(ENSMUST00000128565, ENSMUST00000113878, ENSMUST00000113882, ENSMUST00000113883, ENSMUST00000113884, ENSMUST00000113885, ENSMUST00000113873, ENSMUST00000113876)
Arhgef9	ENSMUSG00000025656	E018	731.702	0.042908	11.7145	0.000620145	0.00899762	21.5626	19.9845	-0.523694	X	95100957	95101136	180	-	c(ENSMUST00000128565, ENSMUST00000113878, ENSMUST00000113882, ENSMUST00000113883, ENSMUST00000113884, ENSMUST00000113885, ENSMUST00000113873, ENSMUST00000113876)
Arid1a	ENSMUSG00000007880	E017	105.921	0.0363719	27.6328	1.46667e-07	2.0802e-05	13.4717	11.6396	-0.671969	4	133693758	133694070	313	-	c(ENSMUST00000105897, ENSMUST00000008024, ENSMUST00000145664, ENSMUST00000138473)
Arid1a	ENSMUSG00000007880	E018	45.6608	0.0837376	26.3754	2.81091e-07	3.29954e-05	10.5973	7.95389	-1.10833	4	133694663	133694830	168	-	c(ENSMUST00000105897, ENSMUST00000008024, ENSMUST00000145664, ENSMUST00000138473)
Arid1a	ENSMUSG00000007880	E009	141.803	0.097077	15.4175	8.61875e-05	0.00218993	14.7903	12.5644	-0.795236	4	133687204	133687376	173	-	c(ENSMUST00000105897, ENSMUST00000008024, ENSMUST00000145664)
Arid1a	ENSMUSG00000007880	E019	32.703	0.144802	14.4	0.0001478	0.00324116	9.3082	7.10363	-0.989796	4	133695572	133695661	90	-	c(ENSMUST00000105897, ENSMUST00000008024, ENSMUST00000145664, ENSMUST00000138473)
Arid1a	ENSMUSG00000007880	E011	88.0613	0.0643071	14.3324	0.000153208	0.00332496	12.722	10.983	-0.650911	4	133687538	133687670	133	-	c(ENSMUST00000145664, ENSMUST00000008024, ENSMUST00000105897)
Arid1a	ENSMUSG00000007880	E016	70.5255	0.0277891	13.0503	0.00030324	0.0054235	11.5655	10.6007	-0.370504	4	133693005	133693150	146	-	c(ENSMUST00000105897, ENSMUST00000008024, ENSMUST00000145664, ENSMUST00000138473)
Arid1a	ENSMUSG00000007880	E021	114.136	0.0577864	13.0264	0.000307122	0.00547295	13.6931	12.0642	-0.592345	4	133695916	133696156	241	-	c(ENSMUST00000105897, ENSMUST00000008024, ENSMUST00000145664, ENSMUST00000138473)
Arid1a	ENSMUSG00000007880	E008	141.566	0.0792469	12.8876	0.000330769	0.00576499	14.6319	12.8169	-0.647611	4	133686640	133686790	151	-	c(ENSMUST00000145664, ENSMUST00000008024, ENSMUST00000105897)
Arid1a	ENSMUSG00000007880	E015	52.272	0.0396981	8.28591	0.00399539	0.0332547	10.3942	9.65181	-0.298093	4	133692799	133692908	110	-	c(ENSMUST00000105897, ENSMUST00000008024, ENSMUST00000145664, ENSMUST00000138473)
Arid1a	ENSMUSG00000007880	E007	91.9014	0.0566398	7.4683	0.00627948	0.0454569	12.6217	11.5347	-0.403862	4	133686419	133686556	138	-	c(ENSMUST00000105897, ENSMUST00000008024, ENSMUST00000145664)
Arid1b	ENSMUSG00000069729	E016	15.936	0.0773246	8.84496	0.002939	0.0269115	6.79545	5.70946	-0.583027	17	5279203	5279382	180	+	c(ENSMUST00000115797, ENSMUST00000092723, ENSMUST00000115799)
Arid1b	ENSMUSG00000069729	E017	42.2863	0.0401572	8.12243	0.00437208	0.0353919	9.61997	8.9637	-0.273672	17	5290956	5291283	328	+	c(ENSMUST00000115797, ENSMUST00000092723, ENSMUST00000115799)
Arid4a	ENSMUSG00000048118	E016	61.2188	0.0142829	29.4268	5.80692e-08	1.03808e-05	11.2779	9.89089	-0.543529	12	71060062	71060134	73	+	c(ENSMUST00000135709, ENSMUST00000134718, ENSMUST00000046305)
Arid4a	ENSMUSG00000048118	E014	10.6452	0.059055	27.2226	1.8133e-07	2.40381e-05	6.13978	4.0972	-1.29242	12	71047340	71047360	21	+	c(ENSMUST00000134718, ENSMUST00000046305)
Arid4a	ENSMUSG00000048118	E013	25.5141	0.0686915	26.7908	2.26719e-07	2.81756e-05	8.66623	6.33032	-1.11121	12	71047194	71047339	146	+	c(ENSMUST00000125125, ENSMUST00000134718, ENSMUST00000046305)
Arid4a	ENSMUSG00000048118	E017	92.4726	0.0122464	26.099	3.24347e-07	3.65466e-05	12.7792	11.5753	-0.445993	12	71061282	71061376	95	+	c(ENSMUST00000135709, ENSMUST00000134718, ENSMUST00000046305)
Arid4a	ENSMUSG00000048118	E018	117.799	0.0121613	23.5676	1.20601e-06	9.7182e-05	13.6938	12.5853	-0.400423	12	71061531	71061628	98	+	c(ENSMUST00000135709, ENSMUST00000134718, ENSMUST00000046305)
Arid4a	ENSMUSG00000048118	E019	256.744	0.00910598	16.4243	5.06332e-05	0.00148911	16.6372	16.0522	-0.200317	12	71063093	71063324	232	+	c(ENSMUST00000135709, ENSMUST00000134718, ENSMUST00000046305)
Arid4a	ENSMUSG00000048118	E012	18.8273	0.118311	12.6572	0.000374113	0.0062724	7.58096	5.75404	-0.93953	12	71046114	71046190	77	+	c(ENSMUST00000125125, ENSMUST00000134718, ENSMUST00000046305)
Arid4a	ENSMUSG00000048118	E015	33.8908	0.0297843	7.93722	0.00484282	0.0379539	8.95214	8.05949	-0.390915	12	71048341	71048574	234	+	ENSMUST00000135709
Arid4b	ENSMUSG00000039219	E019	57.8637	0.0331401	19.5697	9.69945e-06	0.000451818	11.1627	9.63448	-0.603761	13	14142980	14143118	139	+	c(ENSMUST00000129488, ENSMUST00000039538, ENSMUST00000110533, ENSMUST00000110536, ENSMUST00000110534)
Arid4b	ENSMUSG00000039219	E020	66.4804	0.0304149	17.0539	3.63334e-05	0.0011664	11.5965	10.2616	-0.515837	13	14145287	14145366	80	+	c(ENSMUST00000129488, ENSMUST00000039538, ENSMUST00000110533, ENSMUST00000110536, ENSMUST00000110534)
Arid4b	ENSMUSG00000039219	E022	126.547	0.0166829	15.7478	7.2374e-05	0.00192523	13.8966	12.9928	-0.32421	13	14154981	14155135	155	+	c(ENSMUST00000129488, ENSMUST00000039538, ENSMUST00000110533, ENSMUST00000110536, ENSMUST00000110534)
Arid4b	ENSMUSG00000039219	E021	80.5498	0.0248749	14.2914	0.000156577	0.00338354	12.2332	11.0966	-0.427755	13	14153416	14153492	77	+	c(ENSMUST00000129488, ENSMUST00000039538, ENSMUST00000110533, ENSMUST00000110536, ENSMUST00000110534)
Arid4b	ENSMUSG00000039219	E018	28.9188	0.026631	13.4997	0.000238603	0.00457616	8.5555	7.49676	-0.480057	13	14136168	14136259	92	+	c(ENSMUST00000129488, ENSMUST00000039538, ENSMUST00000110533, ENSMUST00000110536, ENSMUST00000110534)
Arih1	ENSMUSG00000025234	E006	63.4526	0.0151536	19.981	7.82171e-06	0.00038489	11.0931	10.4283	-0.258439	9	59394970	59394990	21	-	c(ENSMUST00000026264, ENSMUST00000171975, ENSMUST00000165322, ENSMUST00000168456, ENSMUST00000171856)
Arih1	ENSMUSG00000025234	E007	155.891	0.0182763	19.6113	9.49078e-06	0.000445511	14.6079	13.9133	-0.245128	9	59396351	59396611	261	-	c(ENSMUST00000171975, ENSMUST00000165322, ENSMUST00000026264, ENSMUST00000168456, ENSMUST00000171856)
Arih1	ENSMUSG00000025234	E005	120.938	0.0171608	17.9733	2.24023e-05	0.000830139	13.4905	13.0054	-0.174752	9	59394885	59394969	85	-	c(ENSMUST00000171975, ENSMUST00000165322, ENSMUST00000026264, ENSMUST00000171856)
Arih1	ENSMUSG00000025234	E024	8.77635	0.17157	15.662	7.57291e-05	0.00198926	5.66382	3.72837	-1.31579	9	59486084	59486215	132	-	c(ENSMUST00000171975, ENSMUST00000026264)
Arih1	ENSMUSG00000025234	E025	2.91014	0.231311	12.767	0.00035279	0.00602889	3.55874	1.94448	-1.79805	9	59486216	59486347	132	-	c(ENSMUST00000171975, ENSMUST00000165322, ENSMUST00000026264)
Arih1	ENSMUSG00000025234	E004	59.8094	0.0188294	11.9717	0.00054016	0.00816124	10.7261	10.3616	-0.142967	9	59394878	59394884	7	-	c(ENSMUST00000171975, ENSMUST00000165322, ENSMUST00000026264)
Arih1	ENSMUSG00000025234	E023	12.3907	0.101738	7.4788	0.00624296	0.0452613	6.07841	5.08457	-0.581405	9	59486057	59486083	27	-	c(ENSMUST00000168982, ENSMUST00000026264, ENSMUST00000171975)
Arl10	ENSMUSG00000025870	E006	2.22136	0.0533729	10.6509	0.00110018	0.0134921	2.45605	1.36873	-1.71241	13	54578812	54578909	98	+	c(ENSMUST00000135354, ENSMUST00000156024, ENSMUST00000026988, ENSMUST00000142246)
Arl10	ENSMUSG00000025870	E007	1.95023	0.064663	10.0781	0.00150039	0.0167896	2.28569	1.22605	-1.81997	13	54578910	54578968	59	+	c(ENSMUST00000156024, ENSMUST00000026988, ENSMUST00000142246)
Arl13b	ENSMUSG00000022911	E007	35.0785	0.0258846	25.676	4.03808e-07	4.30189e-05	9.03513	8.0858	-0.414239	16	62811849	62812051	203	-	ENSMUST00000089289
Arl13b	ENSMUSG00000022911	E008	12.608	0.0389864	19.8744	8.27008e-06	0.000401684	6.13027	4.98708	-0.671439	16	62813159	62813264	106	-	ENSMUST00000089289
Arl13b	ENSMUSG00000022911	E006	26.677	0.0235455	14.5322	0.000137786	0.00307784	8.04684	7.40401	-0.298241	16	62806542	62806647	106	-	ENSMUST00000089289
Arl14ep	ENSMUSG00000027122	E007	116.481	0.0200724	14.7495	0.000122779	0.00283492	13.5417	12.5856	-0.345969	2	106969072	106969277	206	-	c(ENSMUST00000093883, ENSMUST00000124598, ENSMUST00000146961, ENSMUST00000028536)
Arl14ep	ENSMUSG00000027122	E008	88.8274	0.0356691	9.5409	0.00200944	0.020626	12.5365	11.506	-0.383467	2	106969278	106969558	281	-	c(ENSMUST00000093883, ENSMUST00000124598, ENSMUST00000028536)
Arl15	ENSMUSG00000042348	E001	31.8271	0.0412803	18.8218	1.43515e-05	0.000601031	8.8507	7.78766	-0.471735	13	113794505	113794696	192	+	ENSMUST00000091201
Arl15	ENSMUSG00000042348	E003	128.275	0.0270428	9.67663	0.00186626	0.0195546	13.5762	13.3197	-0.0920002	13	113934064	113934123	60	+	ENSMUST00000091201
Arl15	ENSMUSG00000042348	E002	144.826	0.0372951	8.11011	0.00440191	0.0355671	14.1022	13.7838	-0.113036	13	113922247	113922391	145	+	ENSMUST00000091201
Arl2bp	ENSMUSG00000031776	E006	67.0568	0.0265123	8.03588	0.00458596	0.0365649	11.0309	10.627	-0.156604	8	94672062	94672158	97	+	c(ENSMUST00000034228, ENSMUST00000109527)
Arl4a	ENSMUSG00000047446	E014	126.977	0.0133393	14.1238	0.000171165	0.00360257	13.0832	12.5289	-0.201796	12	40036567	40036833	267	-	c(ENSMUST00000101472, ENSMUST00000136441, ENSMUST00000144910, ENSMUST00000146905)
Arl4c	ENSMUSG00000049866	E004	32.4189	0.0552674	7.22688	0.00718198	0.0497337	8.5874	7.86375	-0.323108	1	88700630	88701876	1247	-	c(ENSMUST00000051236, ENSMUST00000159814)
Arl5c	ENSMUSG00000038352	E006	1.83962	0.269447	12.6129	0.0003831	0.0063782	2.74875	1.51436	-1.75226	11	97995067	97995127	61	-	c(ENSMUST00000107563, ENSMUST00000042971)
Arl5c	ENSMUSG00000038352	E005	2.40474	0.320881	8.408	0.00373574	0.031747	3.02218	2.04546	-1.15651	11	97994338	97994485	148	-	c(ENSMUST00000107563, ENSMUST00000042971)
Arl6ip1	ENSMUSG00000030654	E002	105.957	0.011385	18.8578	1.40833e-05	0.000593465	13.0613	12.1893	-0.318987	7	118121161	118121245	85	-	ENSMUST00000032888
Arl8a	ENSMUSG00000026426	E004	105.175	0.0152549	9.15242	0.0024839	0.0239084	12.8118	12.3004	-0.187408	1	135152471	135152551	81	+	c(ENSMUST00000027684, ENSMUST00000123344, ENSMUST00000125774)
Arl8a	ENSMUSG00000026426	E005	175.177	0.0149649	8.27505	0.00401936	0.0333897	14.841	14.4089	-0.15153	1	135152793	135152866	74	+	c(ENSMUST00000027684, ENSMUST00000123344, ENSMUST00000125774)
Arl8b	ENSMUSG00000030105	E005	374.467	0.0217968	7.74476	0.00538685	0.0408766	18.0361	17.8158	-0.0742922	6	108818245	108818312	68	+	ENSMUST00000032196
Armc1	ENSMUSG00000027599	E002	157.626	0.0259692	8.43923	0.00367212	0.0313834	14.691	13.7273	-0.340471	3	19134843	19134917	75	-	ENSMUST00000029125
Armcx1	ENSMUSG00000033460	E021	139.174	0.0328368	8.78599	0.00303552	0.0275209	13.6806	13.5752	-0.0376605	X	134720034	134720515	482	+	c(ENSMUST00000035748, ENSMUST00000051256, ENSMUST00000113201, ENSMUST00000113197, ENSMUST00000113198, ENSMUST00000113199, ENSMUST00000137173)
Armcx1	ENSMUSG00000033460	E011	4.44549	0.23505	7.81492	0.00518166	0.0397974	3.81582	2.59067	-1.16503	X	134718726	134718818	93	+	c(ENSMUST00000138421, ENSMUST00000129697, ENSMUST00000035748, ENSMUST00000125684, ENSMUST00000113201, ENSMUST00000113199)
Arnt2	ENSMUSG00000015709	E006	132.184	0.00991656	20.0536	7.53023e-06	0.000375685	13.6416	13.1976	-0.159322	7	84267905	84268028	124	-	ENSMUST00000085077
Arnt2	ENSMUSG00000015709	E008	90.9384	0.0239802	16.5194	4.81541e-05	0.00143342	12.2455	11.5423	-0.262645	7	84275335	84275486	152	-	ENSMUST00000085077
Arnt2	ENSMUSG00000015709	E009	59.4625	0.0276266	15.6542	7.60453e-05	0.00199443	10.691	9.86213	-0.328973	7	84282097	84282171	75	-	ENSMUST00000085077
Arnt2	ENSMUSG00000015709	E014	41.2545	0.0720992	15.069	0.000103653	0.00251033	9.59247	8.08407	-0.647135	7	84310873	84310975	103	-	ENSMUST00000085077
Arnt2	ENSMUSG00000015709	E007	85.4204	0.020663	14.6455	0.000129742	0.00295009	11.9746	11.3816	-0.223001	7	84268839	84268911	73	-	ENSMUST00000085077
Arnt2	ENSMUSG00000015709	E012	45.0295	0.0613302	10.7591	0.00103769	0.0129412	9.76034	8.69996	-0.443958	7	84304797	84304882	86	-	ENSMUST00000085077
Arnt2	ENSMUSG00000015709	E013	32.0798	0.114936	10.5673	0.00115106	0.0139204	8.71534	7.30981	-0.638499	7	84305194	84305259	66	-	ENSMUST00000085077
Arnt2	ENSMUSG00000015709	E015	50.1961	0.093396	10.564	0.00115313	0.0139367	10.2754	8.78519	-0.614066	7	84343742	84343955	214	-	ENSMUST00000085077
Arnt2	ENSMUSG00000015709	E005	138.927	0.0127108	8.52807	0.0034971	0.0303406	13.7095	13.6195	-0.0321423	7	84265575	84265674	100	-	ENSMUST00000085077
Arnt2	ENSMUSG00000015709	E011	51.6491	0.0472013	8.35666	0.00384275	0.0323647	10.13	9.4375	-0.281332	7	84285774	84285850	77	-	ENSMUST00000085077
Arnt2	ENSMUSG00000015709	E016	23.576	0.110597	8.22455	0.00413273	0.0340491	7.70076	6.4918	-0.593686	7	84347342	84347555	214	-	ENSMUST00000085077
Arnt2	ENSMUSG00000015709	E010	72.5762	0.0510265	7.94491	0.00482227	0.037845	11.3785	10.6975	-0.26191	7	84283993	84284127	135	-	ENSMUST00000085077
Arntl	ENSMUSG00000055116	E004	31.8919	0.0546445	7.65138	0.00567288	0.0423992	8.72722	7.78756	-0.418736	7	113279457	113279582	126	+	ENSMUST00000047321
Arntl2	ENSMUSG00000040187	E026	1.34289	0.245359	8.22008	0.00414295	0.0341014	2.25172	1.18589	-1.87253	6	146832510	146832646	137	+	c(ENSMUST00000080530, ENSMUST00000129788, ENSMUST00000148546, ENSMUST00000111636, ENSMUST00000111639, ENSMUST00000111638)
Arpc1a	ENSMUSG00000029621	E013	256.904	0.0231929	22.4102	2.202e-06	0.000152165	16.9928	15.5164	-0.506254	5	145101057	145101269	213	+	c(ENSMUST00000127694, ENSMUST00000031625)
Arpc1a	ENSMUSG00000029621	E016	232.047	0.0226145	15.1154	0.000101133	0.00246626	16.4365	15.2783	-0.399012	5	145104442	145104517	76	+	c(ENSMUST00000127694, ENSMUST00000142276, ENSMUST00000031625)
Arpc1a	ENSMUSG00000029621	E018	563.339	0.0174332	9.53647	0.00201429	0.0206587	20.0244	19.3102	-0.238233	5	145104698	145104891	194	+	c(ENSMUST00000127694, ENSMUST00000142276, ENSMUST00000031625)
Arpc2	ENSMUSG00000006304	E012	1377.31	0.00649585	20.6866	5.40924e-06	0.000296185	23.8231	23.2366	-0.192956	1	74262459	74262585	127	+	c(ENSMUST00000006467, ENSMUST00000113820, ENSMUST00000113819)
Arpc2	ENSMUSG00000006304	E007	59.7595	0.0224301	14.4352	0.000145062	0.00319983	11.0099	9.77368	-0.488346	1	74246080	74246114	35	+	c(ENSMUST00000006467, ENSMUST00000113820, ENSMUST00000113819)
Arpc2	ENSMUSG00000006304	E008	202.567	0.0129955	14.1562	0.000168239	0.00355923	15.709	14.779	-0.323048	1	74248132	74248244	113	+	c(ENSMUST00000006467, ENSMUST00000113820, ENSMUST00000113819)
Arpc2	ENSMUSG00000006304	E011	1044.01	0.0202679	8.50643	0.00353894	0.0305817	22.6864	21.9086	-0.25671	1	74255958	74256051	94	+	c(ENSMUST00000006467, ENSMUST00000113820, ENSMUST00000113819)
Arpc3	ENSMUSG00000029465	E017	338.744	0.00455014	11.8246	0.000584546	0.00862737	17.3813	16.8795	-0.170484	5	122405869	122406063	195	+	c(ENSMUST00000031421, ENSMUST00000111713, ENSMUST00000111716, ENSMUST00000102525)
Arpc5	ENSMUSG00000008475	E004	58.8055	0.0277638	19.0803	1.25332e-05	0.000545061	10.9306	9.83032	-0.43478	1	152771364	152771540	177	+	c(ENSMUST00000077755, ENSMUST00000143008)
Arpc5	ENSMUSG00000008475	E003	17.299	0.0410064	14.0144	0.000181412	0.00375547	6.95704	5.8522	-0.582853	1	152768861	152768933	73	+	c(ENSMUST00000077755, ENSMUST00000143008, ENSMUST00000097536)
Arpc5	ENSMUSG00000008475	E001	323.35	0.0293275	7.75869	0.00534548	0.0406817	17.4569	17.1143	-0.116239	1	152766542	152766867	326	+	c(ENSMUST00000077755, ENSMUST00000097536)
Arpp19	ENSMUSG00000007656	E009	7.97048	0.137977	9.78569	0.00175875	0.0187557	5.3608	3.87532	-1.01886	9	75037907	75037916	10	+	c(ENSMUST00000168301, ENSMUST00000170308, ENSMUST00000167885, ENSMUST00000169492, ENSMUST00000007800, ENSMUST00000164467, ENSMUST00000169448, ENSMUST00000168166)
Arpp19	ENSMUSG00000007656	E008	3.42171	0.222981	8.05712	0.00453251	0.0362749	3.90327	2.39522	-1.46677	9	75037819	75037906	88	+	c(ENSMUST00000168301, ENSMUST00000167885, ENSMUST00000007800)
Arpp19	ENSMUSG00000007656	E023	3820.63	0.00522595	8.01452	0.00464039	0.0368688	28.0668	27.7295	-0.11031	9	75057165	75057383	219	+	c(ENSMUST00000169492, ENSMUST00000007800, ENSMUST00000170310, ENSMUST00000168166, ENSMUST00000166549, ENSMUST00000164467)
Arpp21	ENSMUSG00000032503	E040	5281.38	0.00221621	28.129	1.13494e-07	1.71175e-05	29.4991	29.453	-0.0150626	9	112183495	112183584	90	-	c(ENSMUST00000162097, ENSMUST00000159055, ENSMUST00000159246, ENSMUST00000159220, ENSMUST00000035085, ENSMUST00000159451, ENSMUST00000159667, ENSMUST00000172380, ENSMUST00000161467, ENSMUST00000159432, ENSMUST00000111872, ENSMUST00000160240, ENSMUST00000161138, ENSMUST00000178410, ENSMUST00000160741, ENSMUST00000070218, ENSMUST00000162796, ENSMUST00000162065, ENSMUST00000161412, ENSMUST00000159444, ENSMUST00000162533, ENSMUST00000159183, ENSMUST00000164754, ENSMUST00000160478, ENSMUST00000162082, ENSMUST00000161097)
Arpp21	ENSMUSG00000032503	E057	61.9988	0.0256798	25.8209	3.74604e-07	4.05695e-05	11.2246	9.73667	-0.585706	9	112187905	112187926	22	-	c(ENSMUST00000178410, ENSMUST00000172380, ENSMUST00000161467, ENSMUST00000159220)
Arpp21	ENSMUSG00000032503	E055	197.404	0.0325689	25.0058	5.71576e-07	5.56772e-05	15.8708	14.1739	-0.591547	9	112187861	112187880	20	-	c(ENSMUST00000172380, ENSMUST00000161467, ENSMUST00000159183, ENSMUST00000159220, ENSMUST00000178410, ENSMUST00000162082)
Arpp21	ENSMUSG00000032503	E056	130.461	0.0307073	23.7092	1.12047e-06	9.18422e-05	14.1217	12.5836	-0.553094	9	112187881	112187904	24	-	c(ENSMUST00000178410, ENSMUST00000172380, ENSMUST00000161467, ENSMUST00000159220, ENSMUST00000162082)
Arpp21	ENSMUSG00000032503	E048	149.274	0.0193413	18.2919	1.8951e-05	0.000735968	14.4467	13.4882	-0.340181	9	112187470	112187507	38	-	c(ENSMUST00000159183, ENSMUST00000172380, ENSMUST00000159220)
Arpp21	ENSMUSG00000032503	E043	1483.75	0.0108079	17.3031	3.18664e-05	0.0010649	24.1416	23.5317	-0.200536	9	112185727	112185734	8	-	c(ENSMUST00000162097, ENSMUST00000159055, ENSMUST00000159246, ENSMUST00000159220, ENSMUST00000035085, ENSMUST00000159451, ENSMUST00000159667, ENSMUST00000172380, ENSMUST00000161467, ENSMUST00000159432, ENSMUST00000111872, ENSMUST00000161138, ENSMUST00000178410, ENSMUST00000160741, ENSMUST00000070218, ENSMUST00000162796, ENSMUST00000162065, ENSMUST00000161412, ENSMUST00000159444, ENSMUST00000162533, ENSMUST00000159183, ENSMUST00000164754, ENSMUST00000160478, ENSMUST00000162082, ENSMUST00000161097)
Arpp21	ENSMUSG00000032503	E044	1982.43	0.0116326	16.3	5.40629e-05	0.0015639	25.4198	24.7971	-0.204287	9	112185735	112185769	35	-	c(ENSMUST00000162097, ENSMUST00000178410, ENSMUST00000159246, ENSMUST00000159220, ENSMUST00000035085, ENSMUST00000159451, ENSMUST00000159667, ENSMUST00000172380, ENSMUST00000161467, ENSMUST00000163025, ENSMUST00000159432, ENSMUST00000111872, ENSMUST00000161097, ENSMUST00000159055, ENSMUST00000160741, ENSMUST00000070218, ENSMUST00000162796, ENSMUST00000162065, ENSMUST00000161412, ENSMUST00000159444, ENSMUST00000162533, ENSMUST00000159183, ENSMUST00000164754, ENSMUST00000160478, ENSMUST00000162082, ENSMUST00000161138)
Arpp21	ENSMUSG00000032503	E041	3646.32	0.00752524	14.873	0.000114996	0.0027066	27.9723	27.6673	-0.0997305	9	112184269	112184310	42	-	c(ENSMUST00000162097, ENSMUST00000159055, ENSMUST00000159246, ENSMUST00000159220, ENSMUST00000035085, ENSMUST00000159451, ENSMUST00000159667, ENSMUST00000172380, ENSMUST00000161467, ENSMUST00000159432, ENSMUST00000111872, ENSMUST00000160240, ENSMUST00000161138, ENSMUST00000178410, ENSMUST00000160741, ENSMUST00000070218, ENSMUST00000162796, ENSMUST00000162065, ENSMUST00000161412, ENSMUST00000159444, ENSMUST00000162533, ENSMUST00000159183, ENSMUST00000164754, ENSMUST00000160478, ENSMUST00000162082, ENSMUST00000161097)
Arpp21	ENSMUSG00000032503	E042	4361.62	0.0122187	14.8711	0.000115116	0.00270835	28.8634	28.3173	-0.178491	9	112185609	112185726	118	-	c(ENSMUST00000162097, ENSMUST00000159055, ENSMUST00000159246, ENSMUST00000159220, ENSMUST00000035085, ENSMUST00000159451, ENSMUST00000159667, ENSMUST00000172380, ENSMUST00000161467, ENSMUST00000159432, ENSMUST00000111872, ENSMUST00000160240, ENSMUST00000161138, ENSMUST00000178410, ENSMUST00000160741, ENSMUST00000070218, ENSMUST00000162796, ENSMUST00000162065, ENSMUST00000161412, ENSMUST00000159444, ENSMUST00000162533, ENSMUST00000159183, ENSMUST00000164754, ENSMUST00000160478, ENSMUST00000162082, ENSMUST00000161097)
Arpp21	ENSMUSG00000032503	E058	9.02195	0.0139911	12.6835	0.000368906	0.00621287	5.26376	4.41158	-0.559157	9	112187927	112187929	3	-	c(ENSMUST00000172380, ENSMUST00000161467)
Arpp21	ENSMUSG00000032503	E050	1380.09	0.0244571	9.831	0.00171595	0.0184319	23.9022	23.0959	-0.265328	9	112187592	112187628	37	-	c(ENSMUST00000178410, ENSMUST00000111872, ENSMUST00000159220, ENSMUST00000162097, ENSMUST00000035085, ENSMUST00000159451, ENSMUST00000161467, ENSMUST00000162796, ENSMUST00000161412, ENSMUST00000159183, ENSMUST00000159055, ENSMUST00000159246, ENSMUST00000161097, ENSMUST00000159667, ENSMUST00000162840, ENSMUST00000164754, ENSMUST00000160478, ENSMUST00000163025, ENSMUST00000172380, ENSMUST00000162082, ENSMUST00000161138)
Arpp21	ENSMUSG00000032503	E049	929.493	0.0212185	9.63596	0.00190804	0.0198667	22.1391	21.4163	-0.238979	9	112187590	112187591	2	-	c(ENSMUST00000111872, ENSMUST00000159220, ENSMUST00000162097, ENSMUST00000035085, ENSMUST00000159451, ENSMUST00000161412, ENSMUST00000162796, ENSMUST00000161467, ENSMUST00000159183, ENSMUST00000159055, ENSMUST00000159246, ENSMUST00000161138, ENSMUST00000159667, ENSMUST00000178410, ENSMUST00000164754, ENSMUST00000160478, ENSMUST00000163025, ENSMUST00000172380, ENSMUST00000162082, ENSMUST00000161097)
Arpp21	ENSMUSG00000032503	E053	1110.71	0.0266339	9.63344	0.00191067	0.0198875	22.9662	22.1217	-0.278539	9	112187662	112187766	105	-	c(ENSMUST00000162097, ENSMUST00000163004, ENSMUST00000159055, ENSMUST00000162840, ENSMUST00000159220, ENSMUST00000035085, ENSMUST00000159451, ENSMUST00000159667, ENSMUST00000172380, ENSMUST00000161467, ENSMUST00000161945, ENSMUST00000163025, ENSMUST00000111872, ENSMUST00000161097, ENSMUST00000178410, ENSMUST00000162796, ENSMUST00000161412, ENSMUST00000159183, ENSMUST00000164754, ENSMUST00000160478, ENSMUST00000162082, ENSMUST00000161138)
Arpp21	ENSMUSG00000032503	E051	942.479	0.0320699	9.10691	0.00254645	0.0243169	22.2823	21.3503	-0.308094	9	112187629	112187647	19	-	c(ENSMUST00000162097, ENSMUST00000178410, ENSMUST00000159246, ENSMUST00000162840, ENSMUST00000159220, ENSMUST00000035085, ENSMUST00000159451, ENSMUST00000159667, ENSMUST00000172380, ENSMUST00000161467, ENSMUST00000161945, ENSMUST00000163025, ENSMUST00000111872, ENSMUST00000161138, ENSMUST00000159055, ENSMUST00000162796, ENSMUST00000161412, ENSMUST00000159183, ENSMUST00000164754, ENSMUST00000160478, ENSMUST00000162082, ENSMUST00000161097)
Arpp21	ENSMUSG00000032503	E052	733.768	0.0338398	8.46348	0.00362348	0.0310913	21.1897	20.2616	-0.308016	9	112187648	112187661	14	-	c(ENSMUST00000111872, ENSMUST00000159220, ENSMUST00000162097, ENSMUST00000035085, ENSMUST00000159451, ENSMUST00000161467, ENSMUST00000172380, ENSMUST00000161412, ENSMUST00000162840, ENSMUST00000159183, ENSMUST00000159055, ENSMUST00000161138, ENSMUST00000159667, ENSMUST00000178410, ENSMUST00000161945, ENSMUST00000164754, ENSMUST00000160478, ENSMUST00000163025, ENSMUST00000162796, ENSMUST00000162082, ENSMUST00000161097)
Arpp21	ENSMUSG00000032503	E045	63.1535	0.0212454	7.79004	0.00525349	0.0401845	10.8952	10.3728	-0.20411	9	112185908	112185936	29	-	c(ENSMUST00000160741, ENSMUST00000070218, ENSMUST00000159444)
Arrdc4	ENSMUSG00000042659	E008	10.9224	0.0732352	24.6948	6.71653e-07	6.29227e-05	5.67726	4.13918	-1.00239	7	68744782	68744906	125	-	c(ENSMUST00000048068, ENSMUST00000132396, ENSMUST00000118110)
Arrdc4	ENSMUSG00000042659	E007	19.6171	0.0697117	23.7449	1.09985e-06	9.05732e-05	7.16845	5.80245	-0.714896	7	68742572	68742674	103	-	c(ENSMUST00000048068, ENSMUST00000118110, ENSMUST00000132396)
Arrdc4	ENSMUSG00000042659	E009	4.49937	0.0952004	9.7079	0.00183478	0.0193211	3.73809	2.76683	-0.906514	7	68744907	68744929	23	-	c(ENSMUST00000048068, ENSMUST00000118110)
Arsb	ENSMUSG00000042082	E004	24.6951	0.0563305	15.2238	9.54909e-05	0.00236198	8.16746	6.65852	-0.720467	13	93807496	93807703	208	+	ENSMUST00000091403
Arsk	ENSMUSG00000021592	E003	2.12976	0.237923	12.3945	0.000430591	0.00694785	3.08777	1.67048	-1.81374	13	76066635	76066859	225	-	ENSMUST00000120573
Arx	ENSMUSG00000035277	E006	10.3045	0.0608526	11.5467	0.000678695	0.00957297	4.16503	3.43528	-0.589387	X	93291862	93291907	46	+	c(ENSMUST00000113947, ENSMUST00000046565)
Arx	ENSMUSG00000035277	E005	19.0867	0.143416	11.1677	0.000832327	0.0110846	5.50857	4.91148	-0.368326	X	93288543	93289425	883	+	c(ENSMUST00000113947, ENSMUST00000046565)
Arx	ENSMUSG00000035277	E007	15.0955	0.0569485	8.26518	0.00404126	0.0335226	4.94861	4.52126	-0.28495	X	93294610	93294938	329	+	c(ENSMUST00000113947, ENSMUST00000046565)
As3mt	ENSMUSG00000003559	E010	3.30865	0.0355956	10.7714	0.0010308	0.0128859	3.34852	2.25749	-1.17486	19	46724904	46725038	135	+	ENSMUST00000003655
Asah2	ENSMUSG00000024887	E019	2.80916	0.124906	9.4549	0.00210586	0.02132	3.29285	2.27218	-1.1051	19	32054480	32054640	161	-	ENSMUST00000096119
Asap1	ENSMUSG00000022377	E030	40.166	0.028009	13.6202	0.000223767	0.00436763	9.52601	8.25871	-0.54158	15	64152830	64152930	101	-	c(ENSMUST00000177035, ENSMUST00000110115, ENSMUST00000110114, ENSMUST00000177374, ENSMUST00000023008, ENSMUST00000177371, ENSMUST00000176014, ENSMUST00000176384, ENSMUST00000175793, ENSMUST00000177083, ENSMUST00000175799)
Asap1	ENSMUSG00000022377	E023	87.0004	0.0277752	10.716	0.00106215	0.0131675	12.2926	11.1893	-0.414204	15	64124718	64124904	187	-	c(ENSMUST00000177035, ENSMUST00000110115, ENSMUST00000110114, ENSMUST00000177374, ENSMUST00000023008, ENSMUST00000177371, ENSMUST00000176014, ENSMUST00000176384, ENSMUST00000175793, ENSMUST00000177083, ENSMUST00000175799)
Asap1	ENSMUSG00000022377	E024	34.8572	0.0156038	10.6257	0.00111527	0.0136184	8.91677	8.03734	-0.38587	15	64127372	64127463	92	-	c(ENSMUST00000177035, ENSMUST00000110115, ENSMUST00000110114, ENSMUST00000177374, ENSMUST00000023008, ENSMUST00000177371, ENSMUST00000176014, ENSMUST00000176384, ENSMUST00000175793, ENSMUST00000177083, ENSMUST00000175799)
Asap1	ENSMUSG00000022377	E029	36.2395	0.0246459	8.42023	0.00371069	0.0315981	9.07716	8.10515	-0.423286	15	64149606	64149675	70	-	c(ENSMUST00000177035, ENSMUST00000110115, ENSMUST00000110114, ENSMUST00000177374, ENSMUST00000023008, ENSMUST00000177371, ENSMUST00000176014, ENSMUST00000176384, ENSMUST00000175793, ENSMUST00000177083, ENSMUST00000175799)
Asb13	ENSMUSG00000033781	E012	43.7737	0.0244834	17.3791	3.06167e-05	0.00103929	9.68463	8.68827	-0.418163	13	3650180	3650486	307	+	c(ENSMUST00000141147, ENSMUST00000042288)
Asb3	ENSMUSG00000020305	E013	22.8905	0.0576952	7.5063	0.00614836	0.0447702	7.78094	6.66848	-0.539589	11	31061389	31061586	198	+	c(ENSMUST00000148808, ENSMUST00000117883, ENSMUST00000020551, ENSMUST00000137306)
Asb7	ENSMUSG00000030509	E005	70.197	0.116107	24.2852	8.30766e-07	7.33838e-05	11.4686	10.0028	-0.570853	7	66679080	66679341	262	-	c(ENSMUST00000124899, ENSMUST00000131320, ENSMUST00000068980)
Asb7	ENSMUSG00000030509	E006	27.8585	0.1054	22.797	1.80049e-06	0.000131427	8.23428	6.8958	-0.630318	7	66681705	66681808	104	-	c(ENSMUST00000124899, ENSMUST00000131320, ENSMUST00000068980)
Asb7	ENSMUSG00000030509	E008	9.45402	0.117592	8.367	0.00382097	0.0322321	5.03135	4.55967	-0.311243	7	66688823	66688884	62	-	c(ENSMUST00000124899, ENSMUST00000131320, ENSMUST00000068980)
Asb8	ENSMUSG00000048175	E003	28.8793	0.0972112	15.0557	0.000104384	0.00252215	8.62196	6.76644	-0.865977	15	98141284	98141388	105	-	c(ENSMUST00000059112, ENSMUST00000123922, ENSMUST00000123626, ENSMUST00000143400)
Asb8	ENSMUSG00000048175	E004	17.13	0.0644853	10.6596	0.00109504	0.0134519	6.87134	5.6294	-0.667358	15	98142651	98142810	160	-	c(ENSMUST00000059112, ENSMUST00000123922, ENSMUST00000123626, ENSMUST00000143400)
Asb8	ENSMUSG00000048175	E002	460.405	0.027409	9.83117	0.00171579	0.0184314	18.8496	18.6181	-0.0776512	15	98135714	98136438	725	-	c(ENSMUST00000059112, ENSMUST00000123922, ENSMUST00000123626, ENSMUST00000143400)
Ascc2	ENSMUSG00000020412	E011	1.82206	0.0660686	9.96921	0.0015918	0.0174895	2.61123	1.58207	-1.47218	11	4668580	4668648	69	+	c(ENSMUST00000109930, ENSMUST00000070257)
Ascc3	ENSMUSG00000038774	E039	17.6132	0.076243	9.22748	0.0023841	0.0232376	7.17982	5.85929	-0.688346	10	50842143	50842290	148	+	ENSMUST00000035606
Ash1l	ENSMUSG00000028053	E026	60.4414	0.0230669	31.9442	1.58664e-08	4.08983e-06	11.3217	9.54665	-0.70049	3	89075976	89076277	302	+	ENSMUST00000090933
Ash1l	ENSMUSG00000028053	E025	22.4987	0.0485254	15.703	7.4106e-05	0.00196242	7.91008	6.40609	-0.735037	3	89074725	89074765	41	+	ENSMUST00000090933
Asic1	ENSMUSG00000023017	E004	16.0651	0.11134	11.3801	0.000742332	0.0101989	6.61245	5.54039	-0.587851	15	99694694	99694844	151	+	ENSMUST00000023758
Asic2	ENSMUSG00000020704	E010	5.70783	0.0255486	44.5452	2.48555e-11	3.45065e-08	4.53326	2.20766	-2.17115	11	81151758	81153321	1564	-	ENSMUST00000021045
Asna1	ENSMUSG00000052456	E004	276.511	0.010347	13.7801	0.000205503	0.00409686	16.8468	15.9771	-0.297613	8	85019522	85019672	151	-	ENSMUST00000064314
Asna1	ENSMUSG00000052456	E005	279.595	0.0350954	13.2926	0.000266463	0.00496189	17.0855	15.7138	-0.46955	8	85019760	85019908	149	-	ENSMUST00000064314
Asna1	ENSMUSG00000052456	E006	189.569	0.0450573	7.94857	0.00481254	0.0378005	15.4035	14.1947	-0.422807	8	85024178	85024325	148	-	ENSMUST00000064314
Asns	ENSMUSG00000029752	E017	56.6746	0.0147641	19.0706	1.25974e-05	0.00054685	10.6308	9.48244	-0.46055	6	7685182	7685273	92	-	c(ENSMUST00000139596, ENSMUST00000115542, ENSMUST00000031766, ENSMUST00000126303)
Asns	ENSMUSG00000029752	E018	81.594	0.024252	15.0655	0.000103845	0.00251295	11.985	10.9009	-0.411057	6	7685274	7685406	133	-	c(ENSMUST00000139596, ENSMUST00000115542, ENSMUST00000126303, ENSMUST00000031766, ENSMUST00000148349)
Asns	ENSMUSG00000029752	E019	83.3439	0.0324468	14.7121	0.00012524	0.00287479	12.1073	10.9032	-0.455602	6	7689252	7689523	272	-	c(ENSMUST00000139596, ENSMUST00000115542, ENSMUST00000126303, ENSMUST00000031766, ENSMUST00000148349)
Asns	ENSMUSG00000029752	E014	46.9125	0.0141898	12.761	0.000353913	0.00603983	9.89168	8.97131	-0.380951	6	7682273	7682358	86	-	c(ENSMUST00000133972, ENSMUST00000115542, ENSMUST00000031766, ENSMUST00000126303)
Asns	ENSMUSG00000029752	E015	46.5084	0.0202184	8.08374	0.00446643	0.0358988	9.82055	8.98982	-0.344306	6	7682359	7682456	98	-	c(ENSMUST00000115542, ENSMUST00000031766, ENSMUST00000126303)
Asns	ENSMUSG00000029752	E026	12.5218	0.046736	7.94674	0.0048174	0.0378259	5.88926	4.89793	-0.595809	6	7693111	7693254	144	-	ENSMUST00000031766
Asphd1	ENSMUSG00000046378	E005	33.7464	0.0427467	19.5401	9.85116e-06	0.000456833	8.85326	7.84848	-0.444835	7	126948271	126948447	177	-	c(ENSMUST00000106340, ENSMUST00000052937, ENSMUST00000106339)
Asphd1	ENSMUSG00000046378	E006	14.1139	0.105376	13.3293	0.000261284	0.00489092	6.36163	5.0846	-0.733715	7	126948448	126948639	192	-	c(ENSMUST00000106340, ENSMUST00000052937)
Asphd1	ENSMUSG00000046378	E004	57.5775	0.0134536	13.2968	0.000265858	0.00495288	10.397	10.1915	-0.0814629	7	126946717	126946830	114	-	c(ENSMUST00000106340, ENSMUST00000052937, ENSMUST00000106339)
Asphd1	ENSMUSG00000046378	E003	80.7602	0.0339748	13.2843	0.000267638	0.00497499	11.7235	11.3574	-0.138291	7	126946008	126946210	203	-	c(ENSMUST00000106339, ENSMUST00000052937, ENSMUST00000106340)
Aspscr1	ENSMUSG00000025142	E024	12.2889	0.0641839	8.64297	0.00328327	0.029031	5.90948	4.55007	-0.839465	11	120677511	120677625	115	+	c(ENSMUST00000106159, ENSMUST00000106160, ENSMUST00000168714, ENSMUST00000143844, ENSMUST00000127269, ENSMUST00000026135, ENSMUST00000129644, ENSMUST00000106158, ENSMUST00000135346, ENSMUST00000153346, ENSMUST00000151160, ENSMUST00000168097, ENSMUST00000131727, ENSMUST00000103016, ENSMUST00000149389)
Ass1	ENSMUSG00000076441	E001	9.86006	0.0607402	11.599	0.000659875	0.00939545	5.58196	4.11513	-0.965144	2	31470207	31470339	133	+	ENSMUST00000102840
Astn1	ENSMUSG00000026587	E012	10.3784	0.0982215	25.9263	3.54704e-07	3.8868e-05	5.57166	4.27038	-0.844409	1	158580211	158580361	151	+	c(ENSMUST00000170718, ENSMUST00000046110)
Astn1	ENSMUSG00000026587	E011	8.41325	0.096833	20.604	5.64788e-06	0.000305551	5.00392	3.95007	-0.739237	1	158579581	158579718	138	+	c(ENSMUST00000170718, ENSMUST00000046110)
Astn1	ENSMUSG00000026587	E009	10.3845	0.146027	15.0326	0.000105668	0.00254608	5.49886	4.32301	-0.763569	1	158520444	158520528	85	+	c(ENSMUST00000170718, ENSMUST00000046110)
Astn1	ENSMUSG00000026587	E002	12.8731	0.156823	14.7832	0.000120603	0.00279749	6.12666	4.67136	-0.876516	1	158362340	158362865	526	+	c(ENSMUST00000170718, ENSMUST00000046110)
Astn1	ENSMUSG00000026587	E010	7.18139	0.141413	14.3663	0.000150472	0.00328146	4.67069	3.62061	-0.787411	1	158572952	158573026	75	+	c(ENSMUST00000170718, ENSMUST00000046110)
Astn1	ENSMUSG00000026587	E008	25.6946	0.258307	13.2551	0.000271846	0.00502883	8.0852	6.46808	-0.782011	1	158510955	158511146	192	+	c(ENSMUST00000170718, ENSMUST00000046110)
Astn1	ENSMUSG00000026587	E003	12.2435	0.0858398	13.2158	0.000277593	0.0051036	5.7688	5.08376	-0.409223	1	158472375	158472562	188	+	c(ENSMUST00000170718, ENSMUST00000046110)
Astn1	ENSMUSG00000026587	E013	17.1113	0.0635577	9.99237	0.0015719	0.0173617	6.43908	6.32837	-0.0584232	1	158597157	158597323	167	+	c(ENSMUST00000170718, ENSMUST00000046110)
Astn1	ENSMUSG00000026587	E007	48.5435	0.164549	9.73552	0.00180741	0.0191106	9.93592	9.14106	-0.327064	1	158509846	158509995	150	+	c(ENSMUST00000170718, ENSMUST00000046110)
Astn1	ENSMUSG00000026587	E019	20.4769	0.106615	8.63782	0.00329255	0.0290861	7.02298	6.64101	-0.19216	1	158657040	158657308	269	+	ENSMUST00000046110
Astn1	ENSMUSG00000026587	E006	78.7707	0.0943726	8.30748	0.00394822	0.0329767	11.4636	11.3831	-0.0305091	1	158505362	158505469	108	+	c(ENSMUST00000170718, ENSMUST00000046110)
Asxl1	ENSMUSG00000042548	E010	6.49269	0.0217217	9.06123	0.00261086	0.0247234	4.38318	3.63434	-0.576877	2	153391725	153391822	98	+	ENSMUST00000109790
Atad2	ENSMUSG00000022360	E021	1.58992	0.0739483	39.7771	2.84656e-10	2.0739e-07	3.11907	0.949971	-3.48419	15	58120942	58121059	118	-	ENSMUST00000038194
Atad2	ENSMUSG00000022360	E020	1.89164	0.223113	29.7468	4.92315e-08	9.20297e-06	3.35173	1.025	-3.48068	15	58118345	58118449	105	-	ENSMUST00000038194
Atad2	ENSMUSG00000022360	E019	1.5728	0.437968	8.5108	0.00353045	0.0305397	2.95249	1.27901	-2.45703	15	58117238	58117346	109	-	ENSMUST00000038194
Atad2	ENSMUSG00000022360	E025	1.08108	0.349143	8.02638	0.00461008	0.0367008	2.36871	1.16589	-2.07133	15	58126549	58126714	166	-	ENSMUST00000038194
Atad3a	ENSMUSG00000029036	E004	12.5836	0.0366795	8.55239	0.00345068	0.0300559	5.62304	4.83978	-0.481918	4	155746067	155746137	71	-	c(ENSMUST00000176839, ENSMUST00000030903, ENSMUST00000126725)
Atad3a	ENSMUSG00000029036	E014	5.53761	0.0343568	7.39285	0.00654836	0.0467177	3.9255	3.06537	-0.750117	4	155750236	155750256	21	-	c(ENSMUST00000030903, ENSMUST00000175679)
Atad5	ENSMUSG00000017550	E020	4.00005	0.14999	8.73359	0.00312401	0.0280628	4.0241	2.52102	-1.40906	11	80118965	80119141	177	+	c(ENSMUST00000151815, ENSMUST00000108239, ENSMUST00000017694)
Atad5	ENSMUSG00000017550	E002	53.9517	0.113789	8.15195	0.00430149	0.0349898	10.8216	9.4498	-0.548307	11	80094155	80096022	1868	+	c(ENSMUST00000017694, ENSMUST00000108239)
Atat1	ENSMUSG00000024426	E036	51.1973	0.0192698	26.2818	2.95049e-07	3.41119e-05	10.3025	9.07797	-0.500157	17	35909436	35909491	56	-	c(ENSMUST00000149277, ENSMUST00000174436, ENSMUST00000056034, ENSMUST00000061052, ENSMUST00000127959, ENSMUST00000141132, ENSMUST00000141662, ENSMUST00000137069, ENSMUST00000077494, ENSMUST00000137182, ENSMUST00000140990)
Atat1	ENSMUSG00000024426	E041	28.6202	0.0270038	18.1373	2.05541e-05	0.000781863	8.30728	7.17257	-0.526327	17	35909929	35910009	81	-	c(ENSMUST00000061052, ENSMUST00000174436, ENSMUST00000056034, ENSMUST00000149277, ENSMUST00000127959, ENSMUST00000141662, ENSMUST00000077494, ENSMUST00000137182)
Atat1	ENSMUSG00000024426	E034	118.591	0.0226252	17.9846	2.22704e-05	0.000826464	13.4136	12.463	-0.345033	17	35909259	35909350	92	-	c(ENSMUST00000061052, ENSMUST00000151009, ENSMUST00000174436, ENSMUST00000056034, ENSMUST00000149277, ENSMUST00000127959, ENSMUST00000141132, ENSMUST00000141662, ENSMUST00000137069, ENSMUST00000077494, ENSMUST00000137182, ENSMUST00000140990)
Atat1	ENSMUSG00000024426	E035	35.3313	0.0195694	16.1935	5.71909e-05	0.00162584	8.90732	8.00525	-0.396382	17	35909431	35909435	5	-	c(ENSMUST00000061052, ENSMUST00000151009, ENSMUST00000174436, ENSMUST00000056034, ENSMUST00000149277, ENSMUST00000127959, ENSMUST00000141132, ENSMUST00000141662, ENSMUST00000137069, ENSMUST00000077494, ENSMUST00000137182, ENSMUST00000140990)
Atat1	ENSMUSG00000024426	E028	165.964	0.0134743	13.2186	0.00027718	0.00510021	14.5959	14.1694	-0.150183	17	35908853	35908930	78	-	c(ENSMUST00000151009, ENSMUST00000056034, ENSMUST00000149277, ENSMUST00000061052, ENSMUST00000127959, ENSMUST00000141662, ENSMUST00000141132, ENSMUST00000137069, ENSMUST00000077494, ENSMUST00000137182, ENSMUST00000140990, ENSMUST00000126744, ENSMUST00000130309)
Atat1	ENSMUSG00000024426	E032	133.475	0.0232353	10.3463	0.00129735	0.0151162	13.7631	13.1719	-0.211949	17	35909088	35909148	61	-	c(ENSMUST00000061052, ENSMUST00000151009, ENSMUST00000174436, ENSMUST00000056034, ENSMUST00000149277, ENSMUST00000127959, ENSMUST00000141662, ENSMUST00000141132, ENSMUST00000137069, ENSMUST00000077494, ENSMUST00000137182, ENSMUST00000140990)
Atat1	ENSMUSG00000024426	E029	105.087	0.0234116	8.01069	0.00465021	0.0369106	12.7606	12.2957	-0.170479	17	35908931	35908961	31	-	c(ENSMUST00000151009, ENSMUST00000174436, ENSMUST00000056034, ENSMUST00000149277, ENSMUST00000061052, ENSMUST00000127959, ENSMUST00000141132, ENSMUST00000141662, ENSMUST00000137069, ENSMUST00000077494, ENSMUST00000137182, ENSMUST00000140990, ENSMUST00000126744, ENSMUST00000130309)
Atcay	ENSMUSG00000034958	E011	37.4536	0.0366333	17.127	3.49621e-05	0.00113731	9.17092	7.85619	-0.575907	10	81213277	81213408	132	-	c(ENSMUST00000146030, ENSMUST00000047408)
Atcay	ENSMUSG00000034958	E010	31.7362	0.0506632	10.0355	0.00153551	0.0170805	8.54509	7.50271	-0.4727	10	81213223	81213276	54	-	c(ENSMUST00000146030, ENSMUST00000133555, ENSMUST00000047408)
Atcay	ENSMUSG00000034958	E012	62.322	0.0229345	9.66951	0.00187351	0.0195968	10.7931	10.018	-0.305871	10	81214722	81214943	222	-	c(ENSMUST00000146030, ENSMUST00000047408)
Ate1	ENSMUSG00000030850	E004	22.2957	0.0452292	10.59	0.00113702	0.0137923	7.80671	6.45603	-0.661397	7	130464131	130464230	100	-	c(ENSMUST00000033139, ENSMUST00000094017, ENSMUST00000178534, ENSMUST00000035458)
Atf1	ENSMUSG00000023027	E014	17.555	0.0208523	11.3847	0.000740505	0.0101809	6.95631	6.10502	-0.44246	15	100252069	100252094	26	+	c(ENSMUST00000168103, ENSMUST00000165804, ENSMUST00000023769, ENSMUST00000163855, ENSMUST00000172154)
Atf1	ENSMUSG00000023027	E013	19.7734	0.0482748	7.28683	0.00694619	0.0486667	7.29125	6.44557	-0.42423	15	100245245	100245345	101	+	c(ENSMUST00000165804, ENSMUST00000023769, ENSMUST00000163855, ENSMUST00000172154)
Atf2	ENSMUSG00000027104	E035	53.19	0.012159	18.23	1.95774e-05	0.000753816	10.6419	9.52952	-0.445505	2	73892537	73892550	14	-	c(ENSMUST00000112007, ENSMUST00000156455, ENSMUST00000154456, ENSMUST00000138098, ENSMUST00000154965, ENSMUST00000055833, ENSMUST00000090802, ENSMUST00000125159, ENSMUST00000128531, ENSMUST00000141050, ENSMUST00000143714, ENSMUST00000112016, ENSMUST00000112017)
Atf2	ENSMUSG00000027104	E036	40.9055	0.012815	15.0997	0.000101978	0.00247964	9.67918	8.63035	-0.441032	2	73892551	73892553	3	-	c(ENSMUST00000112007, ENSMUST00000156455, ENSMUST00000154456, ENSMUST00000138098, ENSMUST00000055833, ENSMUST00000090802, ENSMUST00000125159, ENSMUST00000128531, ENSMUST00000141050, ENSMUST00000143714, ENSMUST00000112016, ENSMUST00000112017)
Atf2	ENSMUSG00000027104	E037	39.1559	0.0142895	13.3315	0.000260984	0.00488738	9.51047	8.50408	-0.426875	2	73892554	73892555	2	-	c(ENSMUST00000112007, ENSMUST00000156455, ENSMUST00000154456, ENSMUST00000138098, ENSMUST00000055833, ENSMUST00000090802, ENSMUST00000125159, ENSMUST00000141050, ENSMUST00000143714, ENSMUST00000112016, ENSMUST00000112017)
Atf2	ENSMUSG00000027104	E034	50.6371	0.0136469	12.2111	0.000475068	0.00744006	10.3851	9.45196	-0.37664	2	73892531	73892536	6	-	c(ENSMUST00000090802, ENSMUST00000112007, ENSMUST00000156455, ENSMUST00000154456, ENSMUST00000138098, ENSMUST00000154965, ENSMUST00000055833, ENSMUST00000112010, ENSMUST00000125159, ENSMUST00000128531, ENSMUST00000141050, ENSMUST00000143714, ENSMUST00000112016, ENSMUST00000112017)
Atf2	ENSMUSG00000027104	E022	530.317	0.00322627	11.3272	0.000763781	0.0104249	19.6462	19.2428	-0.134713	2	73850864	73850982	119	-	c(ENSMUST00000136958, ENSMUST00000090802, ENSMUST00000156455, ENSMUST00000143714, ENSMUST00000154456, ENSMUST00000173010, ENSMUST00000112010, ENSMUST00000055833, ENSMUST00000112007, ENSMUST00000128531, ENSMUST00000141050, ENSMUST00000100009, ENSMUST00000112016, ENSMUST00000112017)
Atf2	ENSMUSG00000027104	E038	42.2838	0.0186075	10.7758	0.00102836	0.0128626	9.756	8.76985	-0.412063	2	73892556	73892593	38	-	c(ENSMUST00000112007, ENSMUST00000156455, ENSMUST00000154456, ENSMUST00000138098, ENSMUST00000055833, ENSMUST00000090802, ENSMUST00000125159, ENSMUST00000141050, ENSMUST00000143714, ENSMUST00000112016)
Atf2	ENSMUSG00000027104	E023	479.528	0.00279359	9.11278	0.0025383	0.0242657	19.1584	18.8673	-0.0974818	2	73853795	73853891	97	-	c(ENSMUST00000136958, ENSMUST00000143714, ENSMUST00000173010, ENSMUST00000055833, ENSMUST00000128531, ENSMUST00000141050, ENSMUST00000100009, ENSMUST00000112016, ENSMUST00000112017)
Atf4	ENSMUSG00000042406	E003	716.307	0.0285953	13.5275	0.000235095	0.00452906	21.1927	20.1311	-0.352449	15	80256634	80257540	907	+	ENSMUST00000109605
Atf6	ENSMUSG00000026663	E009	17.8601	0.012346	34.4378	4.40091e-09	1.60982e-06	7.04118	5.77383	-0.668807	1	170819247	170819432	186	-	ENSMUST00000027974
Atf6	ENSMUSG00000026663	E003	11.8283	0.025606	13.471	0.000242281	0.00462364	5.83275	4.99492	-0.501706	1	170787346	170787460	115	-	ENSMUST00000027974
Atf6	ENSMUSG00000026663	E008	13.6816	0.0411018	12.9346	0.000322565	0.00566173	6.1795	5.29736	-0.504826	1	170815423	170815514	92	-	ENSMUST00000027974
Atf6	ENSMUSG00000026663	E007	20.3456	0.0319405	10.0934	0.00148803	0.0166904	7.18324	6.50753	-0.339623	1	170799614	170799745	132	-	ENSMUST00000027974
Atf6	ENSMUSG00000026663	E006	21.9403	0.0298661	7.79094	0.00525088	0.0401716	7.36207	6.87116	-0.240212	1	170794657	170794770	114	-	ENSMUST00000027974
Atf6b	ENSMUSG00000015461	E014	3.49654	0.155143	23.6586	1.15032e-06	9.37657e-05	3.8375	1.79099	-2.2689	17	34650720	34650851	132	+	c(ENSMUST00000015605, ENSMUST00000173984)
Atf6b	ENSMUSG00000015461	E015	4.43678	0.25929	14.7329	0.000123868	0.00285259	4.17066	2.35127	-1.72573	17	34650986	34651119	134	+	c(ENSMUST00000015605, ENSMUST00000173984)
Atf6b	ENSMUSG00000015461	E017	5.89362	0.0698501	11.7018	0.000624401	0.00904002	4.46487	3.29765	-0.929198	17	34651627	34651747	121	+	c(ENSMUST00000174156, ENSMUST00000015605, ENSMUST00000173984)
Atf6b	ENSMUSG00000015461	E016	3.12576	0.2324	8.8598	0.0029152	0.0267547	3.46528	2.19714	-1.3584	17	34651562	34651626	65	+	c(ENSMUST00000015605, ENSMUST00000173984)
Atf6b	ENSMUSG00000015461	E018	7.35476	0.0623809	8.36274	0.00382992	0.0322858	4.79851	3.92358	-0.626875	17	34651830	34651921	92	+	c(ENSMUST00000174156, ENSMUST00000015605, ENSMUST00000173984)
Atf7ip	ENSMUSG00000030213	E005	182.972	0.0111651	8.65957	0.00325347	0.0288448	15.2173	14.6442	-0.200009	6	136566648	136566785	138	+	ENSMUST00000032335
Atg12	ENSMUSG00000032905	E002	17.6582	0.00970414	11.0258	0.000898501	0.0116964	6.86259	6.16325	-0.364053	18	46735255	46735317	63	-	ENSMUST00000035648
Atg13	ENSMUSG00000027244	E005	79.8828	0.0160079	23.4806	1.26181e-06	0.000100736	11.8996	10.7506	-0.43743	2	91678727	91678855	129	-	c(ENSMUST00000139548, ENSMUST00000028678, ENSMUST00000126000, ENSMUST00000076803)
Atg13	ENSMUSG00000027244	E028	119.727	0.0328895	10.3583	0.00128891	0.0150407	13.4317	12.331	-0.400113	2	91710247	91710519	273	-	c(ENSMUST00000028678, ENSMUST00000076803)
Atg16l1	ENSMUSG00000026289	E018	5.7222	0.0791038	10.721	0.00105927	0.0131402	4.29825	3.0694	-1.02644	1	87774145	87774231	87	+	c(ENSMUST00000137638, ENSMUST00000113190, ENSMUST00000151037, ENSMUST00000129431, ENSMUST00000113186, ENSMUST00000027512)
Atg16l1	ENSMUSG00000026289	E017	5.14548	0.0688888	10.5191	0.00118147	0.0141841	4.094	2.91034	-1.03494	1	87771399	87771457	59	+	c(ENSMUST00000137638, ENSMUST00000113190, ENSMUST00000151037, ENSMUST00000129431, ENSMUST00000113186, ENSMUST00000027512)
Atg2a	ENSMUSG00000024773	E003	8.80776	0.142988	19.0234	1.29124e-05	0.000556767	5.53075	3.24138	-1.66277	19	6244687	6244839	153	+	ENSMUST00000045351
Atg2a	ENSMUSG00000024773	E005	4.70869	0.0584803	15.9838	6.38871e-05	0.00175724	4.05144	2.60945	-1.32769	19	6245459	6245464	6	+	ENSMUST00000045351
Atg2a	ENSMUSG00000024773	E004	10.9932	0.120077	15.568	7.95909e-05	0.00206153	5.98896	3.96257	-1.31275	19	6245046	6245148	103	+	ENSMUST00000045351
Atg2a	ENSMUSG00000024773	E002	3.28248	0.259523	12.3725	0.000435703	0.00699294	3.55003	1.72355	-2.14357	19	6244427	6244589	163	+	ENSMUST00000045351
Atg2b	ENSMUSG00000041341	E035	12.2896	0.0929913	15.8043	7.02427e-05	0.00188247	6.24815	4.44226	-1.09978	12	105663924	105664109	186	-	ENSMUST00000041055
Atg2b	ENSMUSG00000041341	E034	13.2643	0.0738701	14.7789	0.000120878	0.00280276	6.3811	4.74128	-0.965985	12	105662807	105662961	155	-	ENSMUST00000041055
Atg4b	ENSMUSG00000026280	E013	12.5479	0.0414784	10.6115	0.00112389	0.0136857	5.88291	4.88308	-0.60189	1	93784412	93784490	79	+	c(ENSMUST00000027502, ENSMUST00000135762)
Atg4b	ENSMUSG00000026280	E014	27.6581	0.0243867	9.95236	0.00160643	0.0176009	8.00823	7.2803	-0.34003	1	93784753	93784898	146	+	c(ENSMUST00000027502, ENSMUST00000135762)
Atg4c	ENSMUSG00000028550	E007	14.7376	0.102977	8.74798	0.00309945	0.0279039	6.52161	5.46642	-0.58453	4	99218091	99218198	108	+	c(ENSMUST00000180278, ENSMUST00000152121, ENSMUST00000030279)
Atg4d	ENSMUSG00000002820	E006	4.79846	0.0575974	24.5453	7.25851e-07	6.66196e-05	3.78161	2.49015	-1.25476	9	21270720	21270850	131	+	ENSMUST00000065005
Atg4d	ENSMUSG00000002820	E005	2.94261	0.0643508	22.3004	2.33163e-06	0.000158998	2.9599	1.64498	-1.73191	9	21268605	21268669	65	+	ENSMUST00000065005
Atg4d	ENSMUSG00000002820	E004	4.10862	0.158396	20.0963	7.36402e-06	0.000369694	3.48235	2.07365	-1.54343	9	21268251	21268527	277	+	ENSMUST00000065005
Atg4d	ENSMUSG00000002820	E003	1.1887	0.0957369	14.2383	0.000161057	0.00345076	1.97548	0.778605	-2.70665	9	21266907	21267080	174	+	ENSMUST00000065005
Atg7	ENSMUSG00000030314	E014	26.6999	0.0543239	25.7812	3.82392e-07	4.12137e-05	8.37279	6.73354	-0.773549	6	114706133	114706327	195	+	c(ENSMUST00000169310, ENSMUST00000032457)
Atg7	ENSMUSG00000030314	E015	54.1366	0.039016	22.4562	2.14995e-06	0.000149621	10.2657	9.17169	-0.446104	6	114707504	114707704	201	+	c(ENSMUST00000169310, ENSMUST00000032457)
Atg7	ENSMUSG00000030314	E013	10.9925	0.0318526	21.2328	4.06752e-06	0.000241351	5.80709	4.49116	-0.822697	6	114703328	114703486	159	+	c(ENSMUST00000169310, ENSMUST00000032457)
Atg7	ENSMUSG00000030314	E012	7.0615	0.0934314	11.2914	0.000778675	0.0105673	4.84199	3.57843	-0.936793	6	114701925	114702069	145	+	c(ENSMUST00000169310, ENSMUST00000032457)
Atg9a	ENSMUSG00000033124	E002	33.9886	0.0719934	12.4069	0.000427751	0.00691525	9.1234	7.44467	-0.747985	1	75182592	75182737	146	-	ENSMUST00000040689
Atg9a	ENSMUSG00000033124	E003	11.4531	0.171844	9.71304	0.00182965	0.0192856	6.03743	4.21713	-1.14724	1	75182894	75183116	223	-	ENSMUST00000040689
Atg9b	ENSMUSG00000038295	E003	1.66808	0.057678	9.29901	0.00229277	0.0226024	2.41584	1.38122	-1.63717	5	24385224	24385363	140	-	c(ENSMUST00000059401, ENSMUST00000138716)
Atl2	ENSMUSG00000059811	E006	53.4495	0.0360816	10.9947	0.000913746	0.0118285	10.4369	9.73146	-0.282443	17	79857108	79857246	139	-	c(ENSMUST00000068282, ENSMUST00000112437)
Atl2	ENSMUSG00000059811	E011	72.3889	0.0324888	8.183	0.00422847	0.0345774	11.4298	10.9844	-0.170212	17	79865042	79865176	135	-	c(ENSMUST00000068282, ENSMUST00000112437)
Atl3	ENSMUSG00000024759	E003	7.21127	0.064564	19.0304	1.28652e-05	0.000555504	4.74646	3.8298	-0.666618	19	7509348	7509562	215	+	c(ENSMUST00000170373, ENSMUST00000025668)
Atl3	ENSMUSG00000024759	E002	0.89947	0.130758	12.2893	0.000455553	0.00722747	1.94702	1.01057	-1.90913	19	7494438	7494661	224	+	ENSMUST00000025668
Atl3	ENSMUSG00000024759	E004	9.3497	0.124044	10.861	0.000982095	0.0124527	5.2595	4.47248	-0.513734	19	7509983	7510126	144	+	c(ENSMUST00000170373, ENSMUST00000025668)
Atl3	ENSMUSG00000024759	E013	8.54448	0.12169	10.4108	0.00125281	0.014766	5.10797	4.30363	-0.539948	19	7532016	7532447	432	+	c(ENSMUST00000170373, ENSMUST00000025668)
Atm	ENSMUSG00000034218	E023	9.07185	0.224195	11.6165	0.000653692	0.00933305	5.99244	3.46772	-1.72185	9	53459713	53459947	235	-	ENSMUST00000118282
Atm	ENSMUSG00000034218	E024	6.80939	0.271993	9.37225	0.00220295	0.0219948	5.28079	3.02561	-1.72014	9	53460891	53461010	120	-	ENSMUST00000118282
Atox1	ENSMUSG00000018585	E004	137.517	0.00428638	14.5839	0.000134056	0.00301861	13.7324	13.1484	-0.209492	11	55454881	55454956	76	-	c(ENSMUST00000108857, ENSMUST00000138412)
Atox1	ENSMUSG00000018585	E005	54.6051	0.00620039	8.18665	0.00421998	0.0345291	10.1733	9.51905	-0.264965	11	55461088	55461197	110	-	c(ENSMUST00000108857, ENSMUST00000138412)
Atp11a	ENSMUSG00000031441	E027	16.1346	0.11343	9.22345	0.00238935	0.0232785	6.98286	5.65258	-0.709501	8	12844404	12844655	252	+	c(ENSMUST00000133338, ENSMUST00000132974, ENSMUST00000091237, ENSMUST00000033818)
Atp11a	ENSMUSG00000031441	E024	2.47326	0.264703	7.40044	0.00652078	0.0465896	3.10615	2.08128	-1.18771	8	12835165	12835234	70	+	c(ENSMUST00000133338, ENSMUST00000132974, ENSMUST00000091237, ENSMUST00000033818)
Atp11b	ENSMUSG00000037400	E019	5.08218	0.0474389	27.8077	1.33989e-07	1.93796e-05	4.64993	2.91377	-1.42815	3	35812063	35812136	74	+	c(ENSMUST00000142037, ENSMUST00000108186, ENSMUST00000029257, ENSMUST00000141468)
Atp11b	ENSMUSG00000037400	E018	3.13282	0.151602	25.2914	4.92901e-07	4.99163e-05	3.97051	2.03516	-1.99904	3	35810646	35810714	69	+	c(ENSMUST00000142037, ENSMUST00000108186, ENSMUST00000029257, ENSMUST00000141468)
Atp11b	ENSMUSG00000037400	E020	10.3541	0.0889975	21.2096	4.11701e-06	0.000243257	6.21195	4.22766	-1.23443	3	35812213	35812316	104	+	c(ENSMUST00000142037, ENSMUST00000108186, ENSMUST00000029257, ENSMUST00000141468)
Atp11b	ENSMUSG00000037400	E016	3.77337	0.115013	12.3946	0.000430572	0.00694785	3.93395	2.54438	-1.31201	3	35810121	35810281	161	+	c(ENSMUST00000142037, ENSMUST00000108186, ENSMUST00000029257, ENSMUST00000141468, ENSMUST00000138896)
Atp11b	ENSMUSG00000037400	E021	12.738	0.116998	8.19275	0.00420581	0.0344515	6.43597	5.00736	-0.82172	3	35814044	35814225	182	+	c(ENSMUST00000142037, ENSMUST00000108186, ENSMUST00000029257, ENSMUST00000141468)
Atp11c	ENSMUSG00000062949	E022	2.06306	0.177459	8.02193	0.00462143	0.0367613	3.13722	1.84202	-1.57572	X	60280657	60280808	152	-	c(ENSMUST00000138569, ENSMUST00000033480, ENSMUST00000154051, ENSMUST00000101527)
Atp13a1	ENSMUSG00000031862	E007	3.18179	0.143221	17.8722	2.36253e-05	0.00086348	3.39586	1.53101	-2.35458	8	69797225	69797331	107	+	ENSMUST00000034326
Atp13a1	ENSMUSG00000031862	E011	4.7145	0.103256	10.9138	0.000954509	0.0121977	3.93285	2.6324	-1.21025	8	69798584	69798721	138	+	ENSMUST00000034326
Atp13a1	ENSMUSG00000031862	E006	2.18432	0.14739	9.02968	0.00265631	0.0250328	2.70613	1.53537	-1.6656	8	69797082	69797151	70	+	ENSMUST00000034326
Atp13a2	ENSMUSG00000036622	E029	5.06907	0.112314	16.0859	6.05325e-05	0.00169004	4.15702	2.57301	-1.44889	4	141002624	141002783	160	+	c(ENSMUST00000151517, ENSMUST00000127833, ENSMUST00000037055, ENSMUST00000168047)
Atp13a2	ENSMUSG00000036622	E026	2.52876	0.134125	12.3392	0.000443551	0.00709006	3.05958	1.63202	-1.8542	4	141001935	141002090	156	+	c(ENSMUST00000127833, ENSMUST00000168047, ENSMUST00000037055, ENSMUST00000170797, ENSMUST00000151517)
Atp13a2	ENSMUSG00000036622	E027	2.15412	0.139909	11.4336	0.000721267	0.00999749	2.86361	1.47329	-1.95438	4	141002457	141002546	90	+	c(ENSMUST00000168047, ENSMUST00000037055, ENSMUST00000127833, ENSMUST00000151517)
Atp13a2	ENSMUSG00000036622	E030	5.56605	0.115349	10.4676	0.00121488	0.014465	4.19865	3.06826	-0.954807	4	141002899	141003019	121	+	c(ENSMUST00000151517, ENSMUST00000127833, ENSMUST00000037055, ENSMUST00000168047)
Atp13a2	ENSMUSG00000036622	E007	3.5957	0.119117	8.48265	0.00358549	0.0308704	3.42279	2.38342	-1.08101	4	140993948	140994062	115	+	c(ENSMUST00000151517, ENSMUST00000127833, ENSMUST00000125797, ENSMUST00000037055, ENSMUST00000168047)
Atp13a2	ENSMUSG00000036622	E009	2.48731	0.110103	8.42271	0.00370563	0.0315715	2.90869	1.94695	-1.18679	4	140994312	140994391	80	+	c(ENSMUST00000151517, ENSMUST00000168047, ENSMUST00000125797, ENSMUST00000037055, ENSMUST00000127833)
Atp13a2	ENSMUSG00000036622	E014	3.05888	0.0965652	7.93361	0.0048525	0.0380078	3.23207	2.22641	-1.10892	4	140996302	140996436	135	+	c(ENSMUST00000135117, ENSMUST00000125797, ENSMUST00000168047, ENSMUST00000151517, ENSMUST00000156995, ENSMUST00000127833, ENSMUST00000037055)
Atp13a3	ENSMUSG00000022533	E019	21.4384	0.0954718	13.0437	0.0003043	0.00543638	7.87056	6.24692	-0.801497	16	30347626	30347776	151	-	c(ENSMUST00000100013, ENSMUST00000061350)
Atp13a3	ENSMUSG00000022533	E020	19.0667	0.149522	11.5505	0.000677293	0.00955625	7.55155	5.86557	-0.862586	16	30348050	30348111	62	-	c(ENSMUST00000100013, ENSMUST00000061350)
Atp13a3	ENSMUSG00000022533	E037	4.25447	0.103912	11.103	0.000861874	0.0113599	4.04209	2.7382	-1.17742	16	30366835	30366935	101	-	c(ENSMUST00000100013, ENSMUST00000061350, ENSMUST00000153656)
Atp13a3	ENSMUSG00000022533	E021	31.5038	0.118761	7.45352	0.00633126	0.0457135	8.93947	7.61062	-0.591899	16	30349685	30349873	189	-	c(ENSMUST00000100013, ENSMUST00000061350)
Atp1a1	ENSMUSG00000033161	E024	106.977	0.0176067	12.2535	0.000464397	0.00731935	12.9655	12.0025	-0.353615	3	101592378	101592581	204	-	ENSMUST00000036493
Atp1a1	ENSMUSG00000033161	E016	153.91	0.0116715	9.36139	0.00221604	0.0220822	14.3011	13.6965	-0.214416	3	101586816	101586950	135	-	c(ENSMUST00000036493, ENSMUST00000136340)
Atp1a1	ENSMUSG00000033161	E021	77.8343	0.0952415	9.24258	0.00236451	0.0231029	11.9025	10.3506	-0.595341	3	101591121	101591238	118	-	ENSMUST00000036493
Atp1a1	ENSMUSG00000033161	E020	231.475	0.0970172	7.979	0.00473229	0.0373834	16.2534	14.7978	-0.503697	3	101590447	101590715	269	-	ENSMUST00000036493
Atp1a2	ENSMUSG00000007097	E004	2.10815	0.142569	21.5497	3.44768e-06	0.000212467	2.87051	1.48855	-1.93158	1	172276121	172276222	102	-	c(ENSMUST00000085913, ENSMUST00000131751)
Atp1a2	ENSMUSG00000007097	E006	2.2018	0.136286	16.1597	5.82197e-05	0.00164501	2.82873	1.78054	-1.36516	1	172278257	172278387	131	-	c(ENSMUST00000097464, ENSMUST00000131751, ENSMUST00000085913)
Atp1a2	ENSMUSG00000007097	E002	6.03778	0.119088	8.4131	0.00372528	0.0316887	4.06712	3.81067	-0.200155	1	172274543	172274729	187	-	c(ENSMUST00000085913, ENSMUST00000131751)
Atp1a2	ENSMUSG00000007097	E007	2.40978	0.126044	8.25865	0.00405583	0.0336165	2.71132	2.25605	-0.544181	1	172278535	172278680	146	-	c(ENSMUST00000085913, ENSMUST00000131751, ENSMUST00000097464)
Atp1a2	ENSMUSG00000007097	E016	1.81348	0.329426	7.59576	0.00585057	0.043292	2.40726	1.9668	-0.594845	1	172284769	172284958	190	-	c(ENSMUST00000097464, ENSMUST00000137679, ENSMUST00000131751, ENSMUST00000085913)
Atp1a2	ENSMUSG00000007097	E019	2.42377	0.261117	7.42252	0.00644126	0.0462462	2.76867	2.17741	-0.711004	1	172286198	172286396	199	-	c(ENSMUST00000097464, ENSMUST00000137679, ENSMUST00000131751, ENSMUST00000085913)
Atp1a3	ENSMUSG00000040907	E007	1327.75	0.0226367	15.2887	9.2269e-05	0.00230329	23.6183	22.8827	-0.242183	7	24981519	24981642	124	-	c(ENSMUST00000080882, ENSMUST00000102858)
Atp1a3	ENSMUSG00000040907	E006	2070.49	0.00991517	14.1873	0.000165486	0.00351532	25.3865	25.1465	-0.0786937	7	24980551	24980696	146	-	c(ENSMUST00000080882, ENSMUST00000102858)
Atp1a3	ENSMUSG00000040907	E011	391.545	0.0329106	14.1459	0.000169164	0.00357109	18.4869	17.257	-0.415154	7	24989568	24989704	137	-	c(ENSMUST00000080882, ENSMUST00000102858)
Atp1a3	ENSMUSG00000040907	E008	1146.91	0.0208174	14.1073	0.000172673	0.0036239	22.9797	22.2356	-0.245389	7	24981742	24981896	155	-	c(ENSMUST00000080882, ENSMUST00000102858)
Atp1a3	ENSMUSG00000040907	E012	296.81	0.0494914	10.7454	0.0010454	0.013013	17.3338	16.0168	-0.449499	7	24989789	24989964	176	-	c(ENSMUST00000080882, ENSMUST00000102858)
Atp1a3	ENSMUSG00000040907	E019	471.207	0.0472238	10.1892	0.00141266	0.0160742	19.1987	18.2093	-0.331951	7	24997513	24997630	118	-	c(ENSMUST00000080882, ENSMUST00000102858, ENSMUST00000146595)
Atp1a3	ENSMUSG00000040907	E018	802.849	0.0581292	9.91787	0.00163682	0.0178319	21.5632	20.4088	-0.382772	7	24997132	24997400	269	-	c(ENSMUST00000080882, ENSMUST00000102858, ENSMUST00000146595)
Atp1a3	ENSMUSG00000040907	E017	627.634	0.0603846	8.28553	0.00399623	0.0332586	20.4539	19.4159	-0.345773	7	24994536	24994734	199	-	c(ENSMUST00000080882, ENSMUST00000102858, ENSMUST00000146595)
Atp1a3	ENSMUSG00000040907	E010	655.138	0.0280266	7.45623	0.00632173	0.0456783	20.5342	19.7959	-0.245668	7	24987978	24988128	151	-	c(ENSMUST00000080882, ENSMUST00000102858)
Atp1b1	ENSMUSG00000026576	E003	1096.86	0.0090444	19.9926	7.77415e-06	0.000383576	22.7841	22.2825	-0.165446	1	164441457	164441641	185	-	ENSMUST00000027863
Atp1b1	ENSMUSG00000026576	E002	2555.9	0.0148268	12.0569	0.000516018	0.00790101	26.4391	26.0697	-0.120981	1	164439299	164439382	84	-	ENSMUST00000027863
Atp1b1	ENSMUSG00000026576	E004	639.779	0.0154453	11.3924	0.000737445	0.0101547	20.4444	19.9092	-0.178052	1	164443195	164443350	156	-	ENSMUST00000027863
Atp2a2	ENSMUSG00000029467	E023	40.5594	0.0832207	25.9106	3.57599e-07	3.89914e-05	10.1531	7.79538	-1.00549	5	122501568	122502225	658	-	c(ENSMUST00000179939, ENSMUST00000031423, ENSMUST00000177974)
Atp2a2	ENSMUSG00000029467	E022	27.8355	0.0732235	21.7967	3.0312e-06	0.00019427	8.7947	6.76126	-0.943189	5	122500931	122500948	18	-	c(ENSMUST00000179939, ENSMUST00000031423, ENSMUST00000177974)
Atp2a2	ENSMUSG00000029467	E021	59.3385	0.0409872	20.7191	5.31838e-06	0.000292664	11.2113	9.62932	-0.624451	5	122500731	122500813	83	-	c(ENSMUST00000179939, ENSMUST00000031423, ENSMUST00000177974)
Atp2a2	ENSMUSG00000029467	E020	123.255	0.0322217	20.2361	6.84499e-06	0.000351545	13.9248	12.5817	-0.483975	5	122491681	122491785	105	-	c(ENSMUST00000179939, ENSMUST00000031423, ENSMUST00000177974)
Atp2a2	ENSMUSG00000029467	E011	279.436	0.0222337	18.1713	2.01897e-05	0.000771792	17.1654	16.1705	-0.339551	5	122461566	122461784	219	-	c(ENSMUST00000179939, ENSMUST00000031423, ENSMUST00000177974)
Atp2a2	ENSMUSG00000029467	E019	188.69	0.0387594	15.6894	7.46401e-05	0.00197153	15.6215	14.3869	-0.430431	5	122489238	122489376	139	-	c(ENSMUST00000179939, ENSMUST00000031423, ENSMUST00000177974)
Atp2a2	ENSMUSG00000029467	E017	102.713	0.0601777	14.7767	0.000121022	0.00280536	13.3026	11.7317	-0.576609	5	122471168	122471253	86	-	c(ENSMUST00000179939, ENSMUST00000031423, ENSMUST00000177974)
Atp2a2	ENSMUSG00000029467	E018	123.498	0.0463957	12.8091	0.000344931	0.00593503	13.8787	12.6787	-0.432112	5	122473210	122473290	81	-	c(ENSMUST00000179939, ENSMUST00000031423, ENSMUST00000177974)
Atp2a2	ENSMUSG00000029467	E015	74.364	0.0515107	11.769	0.000602238	0.00880676	11.9346	10.6896	-0.474294	5	122467707	122467795	89	-	c(ENSMUST00000179939, ENSMUST00000031423, ENSMUST00000177974)
Atp2a2	ENSMUSG00000029467	E010	928.208	0.0281295	9.7752	0.00176881	0.0188235	22.1361	21.5749	-0.185497	5	122460641	122460976	336	-	c(ENSMUST00000179939, ENSMUST00000031423, ENSMUST00000177974)
Atp2a2	ENSMUSG00000029467	E014	79.19	0.0507444	9.25945	0.00234283	0.0229381	12.1016	11.0242	-0.406826	5	122466828	122466930	103	-	c(ENSMUST00000179939, ENSMUST00000031423, ENSMUST00000177974)
Atp2a2	ENSMUSG00000029467	E016	208.293	0.0608976	8.68334	0.00321132	0.0286116	15.9373	14.9198	-0.352533	5	122469350	122469814	465	-	c(ENSMUST00000179939, ENSMUST00000031423, ENSMUST00000177974)
Atp2a2	ENSMUSG00000029467	E012	110.368	0.0140631	7.23091	0.00716589	0.0496651	13.0434	12.6779	-0.132909	5	122461863	122461985	123	-	c(ENSMUST00000179939, ENSMUST00000031423, ENSMUST00000177974)
Atp2b1	ENSMUSG00000019943	E005	686.846	0.0164412	20.8937	4.85484e-06	0.000274261	20.7374	20.1785	-0.185733	10	98987241	98987366	126	+	ENSMUST00000020107
Atp2b1	ENSMUSG00000019943	E004	612.849	0.0228162	20.7451	5.24644e-06	0.000290185	20.3322	19.5403	-0.263813	10	98986891	98987145	255	+	ENSMUST00000020107
Atp2b1	ENSMUSG00000019943	E006	566.502	0.00951446	17.1594	3.437e-05	0.00112282	19.751	19.571	-0.0600342	10	98991062	98991202	141	+	ENSMUST00000020107
Atp2b1	ENSMUSG00000019943	E009	560.492	0.0154681	17.1211	3.50712e-05	0.00114023	19.8077	19.3725	-0.145226	10	98996768	98996982	215	+	ENSMUST00000020107
Atp2b1	ENSMUSG00000019943	E010	491.825	0.00939964	12.6301	0.00037958	0.00633755	19.0827	19.0539	-0.00964257	10	98999739	98999981	243	+	ENSMUST00000020107
Atp2b1	ENSMUSG00000019943	E008	394.18	0.0200649	10.5033	0.00119159	0.0142638	18.27	17.8783	-0.132	10	98994646	98994807	162	+	ENSMUST00000020107
Atp2b1	ENSMUSG00000019943	E018	294.861	0.0182584	9.01598	0.00267629	0.0251741	16.9241	16.8278	-0.0327794	10	99015484	99015695	212	+	ENSMUST00000020107
Atp2b2	ENSMUSG00000030302	E016	38.3927	0.17408	21.3291	3.86811e-06	0.000232208	10.1165	7.11745	-1.31262	6	113774205	113774446	242	-	c(ENSMUST00000101044, ENSMUST00000152831, ENSMUST00000101045, ENSMUST00000089003)
Atp2b2	ENSMUSG00000030302	E030	71.9326	0.0838473	20.1799	7.04911e-06	0.000358892	12.1328	9.86795	-0.874054	6	113842331	113842548	218	-	c(ENSMUST00000101044, ENSMUST00000135199, ENSMUST00000144507, ENSMUST00000101045, ENSMUST00000152831, ENSMUST00000089003)
Atp2b2	ENSMUSG00000030302	E019	129.347	0.117369	19.8554	8.3528e-06	0.000404476	14.5104	12.0395	-0.890819	6	113796239	113796397	159	-	c(ENSMUST00000101044, ENSMUST00000152831, ENSMUST00000101045, ENSMUST00000089003)
Atp2b2	ENSMUSG00000030302	E027	202.086	0.113916	17.8062	2.44585e-05	0.000884762	16.2504	14.0273	-0.773885	6	113813787	113814044	258	-	c(ENSMUST00000089003, ENSMUST00000101045, ENSMUST00000101044, ENSMUST00000152831, ENSMUST00000135199)
Atp2b2	ENSMUSG00000030302	E028	64.3241	0.0808623	16.0232	6.25705e-05	0.00173077	11.5257	9.78833	-0.679096	6	113817148	113817345	198	-	c(ENSMUST00000089003, ENSMUST00000101045, ENSMUST00000101044, ENSMUST00000152831, ENSMUST00000135199)
Atp2b2	ENSMUSG00000030302	E031	44.4986	0.0656608	15.7873	7.08748e-05	0.00189277	10.1306	8.52014	-0.67132	6	113842549	113842645	97	-	c(ENSMUST00000101044, ENSMUST00000135199, ENSMUST00000144507, ENSMUST00000154738, ENSMUST00000101045, ENSMUST00000152831, ENSMUST00000089003)
Atp2b2	ENSMUSG00000030302	E017	103.606	0.0625917	15.3691	8.84222e-05	0.00223383	13.295	11.7128	-0.581	6	113789753	113789995	243	-	c(ENSMUST00000101044, ENSMUST00000152831, ENSMUST00000101045, ENSMUST00000089003)
Atp2b2	ENSMUSG00000030302	E026	211.821	0.215285	14.1476	0.000169014	0.00356976	16.5943	13.9442	-0.921031	6	113812785	113812910	126	-	c(ENSMUST00000089003, ENSMUST00000101045, ENSMUST00000101044, ENSMUST00000152831, ENSMUST00000135199)
Atp2b2	ENSMUSG00000030302	E018	172.287	0.0931981	13.6868	0.000215972	0.00425315	15.4356	13.6296	-0.634656	6	113793666	113793880	215	-	c(ENSMUST00000101044, ENSMUST00000152831, ENSMUST00000101045, ENSMUST00000089003)
Atp2b2	ENSMUSG00000030302	E025	168.508	0.219569	13.0404	0.00030484	0.00544438	15.6115	13.0674	-0.897581	6	113805461	113805586	126	-	c(ENSMUST00000089003, ENSMUST00000101045, ENSMUST00000101044, ENSMUST00000152831, ENSMUST00000135199)
Atp2b2	ENSMUSG00000030302	E029	59.5183	0.160709	11.8066	0.000590198	0.00868678	11.3406	9.32686	-0.798576	6	113842132	113842330	199	-	c(ENSMUST00000089003, ENSMUST00000101045, ENSMUST00000101044, ENSMUST00000152831, ENSMUST00000135199)
Atp2b2	ENSMUSG00000030302	E015	67.9469	0.165666	8.31644	0.00392878	0.0328603	11.717	10.0129	-0.660483	6	113773261	113773495	235	-	c(ENSMUST00000101044, ENSMUST00000152831, ENSMUST00000101045, ENSMUST00000089003)
Atp2b3	ENSMUSG00000031376	E013	11.5808	0.0493583	7.94499	0.00482206	0.037845	5.78075	4.90985	-0.526892	X	73545063	73545242	180	+	c(ENSMUST00000033744, ENSMUST00000088429, ENSMUST00000114479)
Atp2b4	ENSMUSG00000026463	E026	18.0703	0.0923838	25.5416	4.3294e-07	4.51405e-05	6.73395	4.52561	-1.29503	1	133739914	133740111	198	-	c(ENSMUST00000165602, ENSMUST00000048953, ENSMUST00000125659, ENSMUST00000143567, ENSMUST00000112264)
Atp2b4	ENSMUSG00000026463	E025	34.1721	0.0907679	21.9888	2.74242e-06	0.00018015	8.62513	6.52919	-0.988982	1	133739163	133739420	258	-	c(ENSMUST00000165602, ENSMUST00000048953, ENSMUST00000125659, ENSMUST00000143567, ENSMUST00000112264)
Atp2b4	ENSMUSG00000026463	E033	37.3037	0.0959653	15.275	9.29404e-05	0.00231448	8.78605	7.13958	-0.75139	1	133800637	133801036	400	-	c(ENSMUST00000143567, ENSMUST00000128692)
Atp2b4	ENSMUSG00000026463	E027	11.73	0.0475047	13.1998	0.000279972	0.00513123	5.39258	4.27151	-0.737581	1	133753089	133753281	193	-	c(ENSMUST00000165602, ENSMUST00000048953, ENSMUST00000112264, ENSMUST00000143567, ENSMUST00000125659)
Atp2b4	ENSMUSG00000026463	E023	14.4501	0.0945938	12.3604	0.000438531	0.00703149	5.99328	4.67637	-0.800016	1	133737990	133738118	129	-	c(ENSMUST00000165602, ENSMUST00000048953, ENSMUST00000125659, ENSMUST00000143567, ENSMUST00000112264)
Atp2b4	ENSMUSG00000026463	E010	77.3337	0.0507845	12.0693	0.000512579	0.00785996	11.2192	10.364	-0.332109	1	133717788	133717929	142	-	c(ENSMUST00000165602, ENSMUST00000048953, ENSMUST00000125659, ENSMUST00000112264, ENSMUST00000143567, ENSMUST00000140810)
Atp2b4	ENSMUSG00000026463	E030	23.5564	0.0769351	11.6315	0.000648446	0.00927994	7.27795	6.05733	-0.625889	1	133753700	133753747	48	-	c(ENSMUST00000165602, ENSMUST00000048953, ENSMUST00000128692, ENSMUST00000143567)
Atp2b4	ENSMUSG00000026463	E031	13.6145	0.0783911	11.5755	0.000668272	0.00946457	5.78795	4.59118	-0.742819	1	133753748	133753749	2	-	c(ENSMUST00000128692, ENSMUST00000143567)
Atp2b4	ENSMUSG00000026463	E024	26.2573	0.110465	10.5428	0.00116643	0.0140425	7.67732	6.26978	-0.699994	1	133738538	133738663	126	-	c(ENSMUST00000165602, ENSMUST00000048953, ENSMUST00000125659, ENSMUST00000143567, ENSMUST00000112264)
Atp2b4	ENSMUSG00000026463	E028	27.5486	0.0657106	9.30997	0.0022791	0.0225116	7.69122	6.69099	-0.48652	1	133753282	133753681	400	-	c(ENSMUST00000165602, ENSMUST00000048953, ENSMUST00000143567, ENSMUST00000125659)
Atp2b4	ENSMUSG00000026463	E014	23.6597	0.0695629	9.15236	0.00248397	0.0239084	7.23455	6.3552	-0.444466	1	133726457	133726563	107	-	c(ENSMUST00000165602, ENSMUST00000048953, ENSMUST00000125659, ENSMUST00000143567, ENSMUST00000112264)
Atp2b4	ENSMUSG00000026463	E009	76.7707	0.0253092	9.03471	0.00264901	0.0249803	11.0822	10.6825	-0.154612	1	133716505	133716612	108	-	c(ENSMUST00000165602, ENSMUST00000048953, ENSMUST00000125659, ENSMUST00000112264, ENSMUST00000143567, ENSMUST00000140810)
Atp2b4	ENSMUSG00000026463	E011	45.0768	0.0403237	8.8674	0.00290308	0.0266851	9.2274	8.62443	-0.256901	1	133717930	133717999	70	-	c(ENSMUST00000165602, ENSMUST00000048953, ENSMUST00000125659, ENSMUST00000143567, ENSMUST00000112264)
Atp2b4	ENSMUSG00000026463	E017	13.403	0.0980475	8.22202	0.00413851	0.0340775	5.70932	4.79011	-0.564335	1	133729717	133729948	232	-	c(ENSMUST00000165602, ENSMUST00000048953, ENSMUST00000125659, ENSMUST00000143567, ENSMUST00000112264)
Atp2b4	ENSMUSG00000026463	E013	50.3632	0.108769	7.49586	0.00618411	0.0449677	9.66316	8.78834	-0.36627	1	133719324	133719515	192	-	c(ENSMUST00000165602, ENSMUST00000048953, ENSMUST00000125659, ENSMUST00000143567, ENSMUST00000112264)
Atp2c1	ENSMUSG00000032570	E020	70.3488	0.0375473	9.89243	0.0016596	0.0179911	11.7728	10.2872	-0.571979	9	105431495	105431592	98	-	c(ENSMUST00000038118, ENSMUST00000176656, ENSMUST00000176770, ENSMUST00000112558, ENSMUST00000163879, ENSMUST00000177293, ENSMUST00000112557, ENSMUST00000177074, ENSMUST00000085133)
Atp2c1	ENSMUSG00000032570	E064	6.86752	0.179991	8.47082	0.00360889	0.0309962	4.89534	3.40349	-1.12357	9	105495367	105495483	117	-	c(ENSMUST00000176036, ENSMUST00000177189)
Atp2c1	ENSMUSG00000032570	E011	22.3505	0.0407831	8.02329	0.00461795	0.036748	7.69809	6.60256	-0.535053	9	105418050	105418145	96	-	c(ENSMUST00000038118, ENSMUST00000175697, ENSMUST00000176770, ENSMUST00000112558, ENSMUST00000177293, ENSMUST00000112557, ENSMUST00000085133, ENSMUST00000177074)
Atp5a1	ENSMUSG00000025428	E015	851.709	0.0324123	23.2825	1.39865e-06	0.000108634	21.9785	20.2338	-0.578208	18	77780079	77780303	225	+	c(ENSMUST00000128073, ENSMUST00000146869, ENSMUST00000114748, ENSMUST00000026495)
Atp5a1	ENSMUSG00000025428	E016	756.702	0.017951	20.2481	6.80192e-06	0.000350251	21.2769	20.1218	-0.38343	18	77780985	77781092	108	+	c(ENSMUST00000128073, ENSMUST00000026495, ENSMUST00000114748, ENSMUST00000146869)
Atp5a1	ENSMUSG00000025428	E013	527.89	0.0613838	19.4669	1.02356e-05	0.000470454	20.0336	17.836	-0.736337	18	77779832	77779978	147	+	c(ENSMUST00000128073, ENSMUST00000026495, ENSMUST00000114748, ENSMUST00000146869)
Atp5a1	ENSMUSG00000025428	E018	1095.3	0.00685738	18.5914	1.61952e-05	0.000659142	22.7118	22.068	-0.212428	18	77781212	77781356	145	+	c(ENSMUST00000026495, ENSMUST00000114748, ENSMUST00000146869)
Atp5a1	ENSMUSG00000025428	E012	164.101	0.0771545	13.1595	0.000286069	0.00520403	15.0101	13.0931	-0.679623	18	77779827	77779831	5	+	c(ENSMUST00000128073, ENSMUST00000026495, ENSMUST00000114748)
Atp5a1	ENSMUSG00000025428	E011	559.084	0.079298	11.8335	0.000581736	0.00860636	20.1437	18.4179	-0.57698	18	77779079	77779227	149	+	c(ENSMUST00000128073, ENSMUST00000026495, ENSMUST00000114748)
Atp5b	ENSMUSG00000025393	E017	5853.04	0.00836792	39.9578	2.59506e-10	1.93988e-07	30.4395	29.1972	-0.405676	10	128088321	128088490	170	+	c(ENSMUST00000126040, ENSMUST00000026459, ENSMUST00000144918, ENSMUST00000124993)
Atp5b	ENSMUSG00000025393	E015	3549.72	0.0253053	26.1763	3.11627e-07	3.54933e-05	28.4601	26.5789	-0.615344	10	128086298	128086420	123	+	c(ENSMUST00000126040, ENSMUST00000026459, ENSMUST00000124993)
Atp5b	ENSMUSG00000025393	E018	3857.98	0.0034213	25.2227	5.10784e-07	5.12563e-05	28.3714	27.7212	-0.21258	10	128088491	128088533	43	+	c(ENSMUST00000126040, ENSMUST00000026459, ENSMUST00000123803, ENSMUST00000144918, ENSMUST00000124993)
Atp5b	ENSMUSG00000025393	E013	2934.73	0.0391442	14.9719	0.000109124	0.0026042	27.6105	25.7594	-0.605986	10	128086038	128086196	159	+	c(ENSMUST00000126040, ENSMUST00000026459)
Atp5c1	ENSMUSG00000025781	E019	1.8494	0.167423	11.1409	0.000844432	0.0111986	2.74214	1.38903	-1.99659	2	10080020	10080055	36	-	c(ENSMUST00000139810, ENSMUST00000114896, ENSMUST00000130067, ENSMUST00000145530)
Atp5c1	ENSMUSG00000025781	E020	2.43677	0.127559	10.3948	0.0012637	0.0148431	3.07684	1.7839	-1.61115	2	10080056	10080176	121	-	c(ENSMUST00000139810, ENSMUST00000114896, ENSMUST00000145530)
Atp5d	ENSMUSG00000003072	E010	498.542	0.00574239	19.5836	9.62922e-06	0.000449734	18.9643	18.5946	-0.123973	10	80145219	80145307	89	+	c(ENSMUST00000105367, ENSMUST00000003156)
Atp5d	ENSMUSG00000003072	E009	426.798	0.0164378	13.9198	0.000190782	0.00389355	18.3703	17.7555	-0.207179	10	80143832	80143985	154	+	c(ENSMUST00000105366, ENSMUST00000105367, ENSMUST00000003156)
Atp5e	ENSMUSG00000016252	E008	124.8	0.00311472	14.7905	0.00012014	0.0027908	13.4785	12.6936	-0.283852	2	174464050	174464089	40	-	c(ENSMUST00000016396, ENSMUST00000153132)
Atp5g1	ENSMUSG00000006057	E010	34.0267	0.0160302	34.2715	4.79342e-09	1.70519e-06	8.95365	7.38293	-0.705561	11	96075557	96075581	25	-	c(ENSMUST00000107686, ENSMUST00000107684)
Atp5g1	ENSMUSG00000006057	E011	20.3024	0.0214282	23.1163	1.52491e-06	0.000116088	7.28542	5.92322	-0.70365	11	96075582	96075619	38	-	ENSMUST00000107684
Atp5g1	ENSMUSG00000006057	E007	117.647	0.00705356	9.80925	0.00173636	0.0185856	13.1309	12.7323	-0.144668	11	96074987	96075033	47	-	c(ENSMUST00000090541, ENSMUST00000178611, ENSMUST00000107686, ENSMUST00000107684)
Atp5g3	ENSMUSG00000018770	E012	21.512	0.0295539	14.2867	0.000156967	0.00338908	7.41263	6.08751	-0.673884	2	73911283	73911291	9	-	c(ENSMUST00000018914, ENSMUST00000155474, ENSMUST00000111996)
Atp5g3	ENSMUSG00000018770	E011	51.871	0.0286941	12.662	0.000373164	0.00626245	10.2689	9.01557	-0.513183	2	73911252	73911282	31	-	c(ENSMUST00000018914, ENSMUST00000155474, ENSMUST00000111996, ENSMUST00000142768)
Atp5g3	ENSMUSG00000018770	E013	11.467	0.0311432	7.55192	0.00599462	0.0440261	5.60255	4.69748	-0.564291	2	73911292	73911325	34	-	c(ENSMUST00000018914, ENSMUST00000111996)
Atp5j	ENSMUSG00000022890	E018	113.408	0.00739439	16.6495	4.49613e-05	0.001363	13.3768	12.3829	-0.36127	16	84834833	84834891	59	-	c(ENSMUST00000148787, ENSMUST00000023608, ENSMUST00000127651, ENSMUST00000114191)
Atp5j	ENSMUSG00000022890	E020	37.1645	0.0280034	9.87844	0.00167226	0.0180891	9.37423	8.08536	-0.556523	16	84834942	84834983	42	-	c(ENSMUST00000127651, ENSMUST00000140036, ENSMUST00000114191, ENSMUST00000155956, ENSMUST00000148787, ENSMUST00000023608)
Atp5j	ENSMUSG00000022890	E019	48.9032	0.0214226	8.81985	0.00297972	0.0271702	10.2564	9.15768	-0.448298	16	84834892	84834941	50	-	c(ENSMUST00000148787, ENSMUST00000127651, ENSMUST00000023608, ENSMUST00000140036, ENSMUST00000114191)
Atp5j	ENSMUSG00000022890	E017	177.011	0.00892702	7.23346	0.0071557	0.0496082	15.0417	14.3799	-0.23177	16	84834809	84834832	24	-	c(ENSMUST00000148787, ENSMUST00000023608, ENSMUST00000127651, ENSMUST00000114191, ENSMUST00000150502)
Atp5j2	ENSMUSG00000038690	E007	4.34179	0.0618906	7.71073	0.00548936	0.0414315	3.83989	2.77731	-0.977459	5	145188193	145188258	66	-	c(ENSMUST00000037056, ENSMUST00000162360, ENSMUST00000161845)
Atp5k	ENSMUSG00000050856	E006	532.214	0.00377069	10.0749	0.00150301	0.0168136	19.4788	19.0088	-0.157137	5	108434326	108434397	72	-	c(ENSMUST00000118632, ENSMUST00000049628, ENSMUST00000123184)
Atp6ap1	ENSMUSG00000019087	E017	32.253	0.0620016	9.8199	0.00172634	0.0185018	8.88707	7.5183	-0.61295	X	74301936	74301960	25	+	c(ENSMUST00000144075, ENSMUST00000114171, ENSMUST00000019231, ENSMUST00000136056, ENSMUST00000147900)
Atp6ap1	ENSMUSG00000019087	E015	25.2094	0.0779303	8.52265	0.00350753	0.0304011	8.07819	6.76837	-0.624398	X	74301359	74301364	6	+	c(ENSMUST00000114171, ENSMUST00000136056, ENSMUST00000019231)
Atp6ap1	ENSMUSG00000019087	E012	48.423	0.0871966	8.46572	0.00361902	0.0310651	10.3108	8.83141	-0.608274	X	74300689	74300771	83	+	c(ENSMUST00000114171, ENSMUST00000136056, ENSMUST00000135914, ENSMUST00000019231, ENSMUST00000147900)
Atp6ap1	ENSMUSG00000019087	E014	36.4899	0.0797829	8.34193	0.00387404	0.0325461	9.2704	7.95917	-0.57048	X	74301324	74301358	35	+	c(ENSMUST00000147900, ENSMUST00000114171, ENSMUST00000135914, ENSMUST00000019231, ENSMUST00000136056)
Atp6ap1	ENSMUSG00000019087	E018	52.1327	0.0571683	7.84439	0.00509788	0.0393476	10.4812	9.31939	-0.469488	X	74301961	74302021	61	+	c(ENSMUST00000114171, ENSMUST00000019231, ENSMUST00000136056, ENSMUST00000124797, ENSMUST00000147900, ENSMUST00000144075)
Atp6v0a1	ENSMUSG00000019302	E010	60.2118	0.0323361	19.3828	1.06969e-05	0.000484954	10.9519	9.43328	-0.60555	11	101021137	101021182	46	+	c(ENSMUST00000151554, ENSMUST00000092663, ENSMUST00000044721, ENSMUST00000134919, ENSMUST00000103110, ENSMUST00000154896, ENSMUST00000168757)
Atp6v0a1	ENSMUSG00000019302	E009	57.5624	0.0302788	14.5534	0.000136242	0.00305176	10.726	9.4548	-0.509114	11	101021054	101021136	83	+	c(ENSMUST00000151554, ENSMUST00000092663, ENSMUST00000044721, ENSMUST00000103110, ENSMUST00000154896, ENSMUST00000168757)
Atp6v0a1	ENSMUSG00000019302	E014	127.73	0.0117968	14.3883	0.000148726	0.00325417	13.6326	12.7745	-0.309483	11	101027267	101027393	127	+	c(ENSMUST00000092663, ENSMUST00000044721, ENSMUST00000134919, ENSMUST00000103110, ENSMUST00000154896, ENSMUST00000168757)
Atp6v0a1	ENSMUSG00000019302	E013	88.4818	0.0342548	12.7228	0.000361226	0.00612508	12.3204	11.0811	-0.465884	11	101026681	101026763	83	+	c(ENSMUST00000092663, ENSMUST00000044721, ENSMUST00000134919, ENSMUST00000103110, ENSMUST00000154896, ENSMUST00000168757)
Atp6v0a2	ENSMUSG00000038023	E007	48.1049	0.0283352	7.77625	0.00529374	0.0403918	10.0256	9.23142	-0.32523	5	124644967	124645049	83	+	ENSMUST00000037865
Atp6v0b	ENSMUSG00000033379	E019	1.86113	0.361602	10.6795	0.0010833	0.013349	2.77584	1.3305	-2.15814	4	117886360	117886558	199	-	ENSMUST00000149868
Atp6v0b	ENSMUSG00000033379	E008	45.5405	0.0090653	7.91787	0.00489488	0.0382259	9.80307	9.17975	-0.257087	4	117885629	117885634	6	-	c(ENSMUST00000149868, ENSMUST00000036380, ENSMUST00000124974, ENSMUST00000133530, ENSMUST00000150204, ENSMUST00000152356)
Atp6v0c	ENSMUSG00000024121	E010	334.586	0.018796	8.8673	0.00290324	0.0266852	17.7787	16.8435	-0.317177	17	24169206	24169286	81	-	c(ENSMUST00000148541, ENSMUST00000098862, ENSMUST00000024932)
Atp6v0d1	ENSMUSG00000013160	E002	232.481	0.0105704	22.7928	1.80443e-06	0.000131464	15.8557	15.5623	-0.101252	8	105525157	105525234	78	-	ENSMUST00000013304
Atp6v0d1	ENSMUSG00000013160	E003	252.641	0.019412	19.8141	8.53501e-06	0.000410817	16.2554	15.7846	-0.161855	8	105525323	105525499	177	-	ENSMUST00000013304
Atp6v0d1	ENSMUSG00000013160	E004	158.071	0.0278239	12.4097	0.00042711	0.00690678	14.3249	13.7984	-0.186487	8	105525624	105525701	78	-	ENSMUST00000013304
Atp6v0d1	ENSMUSG00000013160	E005	170.093	0.0232947	11.0167	0.000902938	0.0117422	14.5643	14.205	-0.126526	8	105529174	105529253	80	-	ENSMUST00000013304
Atp6v0d1	ENSMUSG00000013160	E007	186.037	0.0310121	7.4735	0.00626136	0.0453518	14.9148	14.6249	-0.101442	8	105530815	105530993	179	-	c(ENSMUST00000013304, ENSMUST00000144486)
Atp6v1a	ENSMUSG00000052459	E023	61.4553	0.0127859	18.4405	1.75293e-05	0.000695617	10.9613	10.0567	-0.355409	16	44138992	44139018	27	-	c(ENSMUST00000124102, ENSMUST00000063661, ENSMUST00000114666)
Atp6v1a	ENSMUSG00000052459	E022	76.6142	0.0128933	14.9841	0.000108423	0.00259275	11.7371	10.98	-0.287832	16	44138981	44138991	11	-	c(ENSMUST00000063661, ENSMUST00000114666)
Atp6v1a	ENSMUSG00000052459	E020	31.4927	0.0419796	13.2012	0.000279765	0.00513011	8.71624	7.62256	-0.490643	16	44138948	44138961	14	-	c(ENSMUST00000130036, ENSMUST00000063661)
Atp6v1a	ENSMUSG00000052459	E024	23.458	0.0155223	12.3941	0.000430692	0.00694878	7.68792	6.84758	-0.405719	16	44139019	44139196	178	-	c(ENSMUST00000063661, ENSMUST00000114666)
Atp6v1a	ENSMUSG00000052459	E021	103.333	0.0140956	12.2628	0.00046208	0.00729516	12.8515	12.2067	-0.236437	16	44138962	44138980	19	-	c(ENSMUST00000130036, ENSMUST00000063661, ENSMUST00000114666)
Atp6v1a	ENSMUSG00000052459	E014	25.4885	0.102797	11.9676	0.000541341	0.00817305	8.25528	6.4931	-0.845161	16	44109623	44109646	24	-	c(ENSMUST00000130036, ENSMUST00000124102, ENSMUST00000137557, ENSMUST00000063661, ENSMUST00000114666)
Atp6v1a	ENSMUSG00000052459	E013	59.1764	0.126239	10.2528	0.00136474	0.0156828	11.1386	9.32188	-0.723526	16	44109500	44109622	123	-	c(ENSMUST00000130036, ENSMUST00000137557, ENSMUST00000063661, ENSMUST00000114666)
Atp6v1a	ENSMUSG00000052459	E025	1.30383	0.142957	7.6696	0.0056159	0.0421179	2.24449	1.31277	-1.5678	16	44139197	44139305	109	-	ENSMUST00000114666
Atp6v1b2	ENSMUSG00000006273	E022	269.328	0.0102799	17.0776	3.58836e-05	0.00115727	16.7644	16.0554	-0.242633	8	69107582	69107664	83	+	c(ENSMUST00000006435, ENSMUST00000129797)
Atp6v1b2	ENSMUSG00000006273	E020	430.127	0.00684913	15.2824	9.25737e-05	0.00230894	18.6664	18.1899	-0.160156	8	69105809	69105959	151	+	c(ENSMUST00000006435, ENSMUST00000153079, ENSMUST00000129797)
Atp6v1b2	ENSMUSG00000006273	E008	128.66	0.0246476	9.39984	0.00217005	0.0217706	13.6937	13.0108	-0.245475	8	69101936	69102029	94	+	c(ENSMUST00000006435, ENSMUST00000153680, ENSMUST00000153079)
Atp6v1b2	ENSMUSG00000006273	E010	126.218	0.0194766	7.4601	0.00630816	0.0456083	13.5227	13.0634	-0.16529	8	69102164	69102212	49	+	c(ENSMUST00000006435, ENSMUST00000153680, ENSMUST00000153079)
Atp6v1c1	ENSMUSG00000022295	E008	125.238	0.00940948	11.4059	0.000732107	0.0101048	13.5381	12.893	-0.232576	15	38682941	38683009	69	+	ENSMUST00000022904
Atp6v1c1	ENSMUSG00000022295	E009	147.351	0.00893874	7.31081	0.00685408	0.0482332	14.1337	13.6876	-0.158456	15	38686804	38686896	93	+	ENSMUST00000022904
Atp6v1c2	ENSMUSG00000020566	E010	5.05725	0.0398967	14.7312	0.000123977	0.00285457	3.64624	2.25835	-1.43213	12	17294676	17294774	99	-	c(ENSMUST00000156727, ENSMUST00000140751, ENSMUST00000020884, ENSMUST00000095820)
Atp6v1c2	ENSMUSG00000020566	E020	2.18806	0.0501878	11.7828	0.000597803	0.00876505	2.48817	1.17378	-2.19727	12	17321598	17321665	68	-	c(ENSMUST00000143131, ENSMUST00000153090, ENSMUST00000020884, ENSMUST00000127185, ENSMUST00000095820, ENSMUST00000140751)
Atp6v1c2	ENSMUSG00000020566	E011	3.51522	0.112335	7.72188	0.00545555	0.0412401	3.09035	1.94393	-1.37277	12	17297729	17297795	67	-	c(ENSMUST00000156727, ENSMUST00000140751, ENSMUST00000020884, ENSMUST00000095820)
Atp6v1c2	ENSMUSG00000020566	E021	2.86953	0.126569	7.49517	0.00618648	0.0449831	2.79842	1.66093	-1.53621	12	17323338	17323427	90	-	c(ENSMUST00000143131, ENSMUST00000153090, ENSMUST00000020884, ENSMUST00000127185, ENSMUST00000095820, ENSMUST00000140751)
Atp6v1d	ENSMUSG00000021114	E002	357.733	0.0123435	17.353	3.10415e-05	0.00104867	18.2888	17.1164	-0.396282	12	78845226	78845304	79	-	ENSMUST00000021536
Atp6v1d	ENSMUSG00000021114	E003	470.977	0.00474703	11.0588	0.000882662	0.0115508	19.2096	18.582	-0.210286	12	78847767	78847833	67	-	ENSMUST00000021536
Atp6v1e1	ENSMUSG00000019210	E003	394.661	0.00685177	8.81683	0.00298464	0.0271938	18.1929	17.706	-0.16424	6	120801043	120801137	95	-	ENSMUST00000019354
Atp6v1e1	ENSMUSG00000019210	E005	216.72	0.0080188	7.92869	0.00486569	0.0380738	15.6943	15.0726	-0.215524	6	120804043	120804132	90	-	ENSMUST00000019354
Atp6v1e1	ENSMUSG00000019210	E004	260.125	0.00739103	7.8295	0.00514004	0.0395665	16.4372	15.8845	-0.189688	6	120803308	120803376	69	-	ENSMUST00000019354
Atp6v1g2	ENSMUSG00000024403	E011	2942.36	0.00771503	33.5952	6.78602e-09	2.20342e-06	26.9497	26.7261	-0.0731875	17	35237806	35237904	99	+	c(ENSMUST00000068261, ENSMUST00000118384, ENSMUST00000142415, ENSMUST00000143289, ENSMUST00000146711)
Atp6v1g2	ENSMUSG00000024403	E010	3774.28	0.0163641	25.6488	4.0954e-07	4.33935e-05	28.2028	27.5741	-0.205556	17	35237625	35237805	181	+	c(ENSMUST00000118384, ENSMUST00000146711, ENSMUST00000068261, ENSMUST00000143289, ENSMUST00000142415, ENSMUST00000130992)
Atp6v1g2	ENSMUSG00000024403	E006	18.417	0.147576	14.8357	0.000117296	0.00274171	7.35257	5.19698	-1.16156	17	35236562	35236655	94	+	ENSMUST00000068261
Atp6v1g2	ENSMUSG00000024403	E008	1814.2	0.0462526	14.2522	0.000159872	0.00343287	25.2246	23.9062	-0.432895	17	35237117	35237217	101	+	c(ENSMUST00000118384, ENSMUST00000146711, ENSMUST00000068261, ENSMUST00000143289, ENSMUST00000142415, ENSMUST00000130992)
Atp6v1g2	ENSMUSG00000024403	E012	2079.73	0.0182338	13.0116	0.00030957	0.00549824	25.3628	25.2831	-0.0261405	17	35237905	35237967	63	+	c(ENSMUST00000068261, ENSMUST00000142415, ENSMUST00000143289, ENSMUST00000146711)
Atp6v1g2	ENSMUSG00000024403	E007	943.922	0.0547751	11.5793	0.000666892	0.00945794	22.3906	20.9868	-0.464257	17	35236656	35236845	190	+	c(ENSMUST00000068261, ENSMUST00000142415)
Atp6v1h	ENSMUSG00000033793	E012	165.4	0.0059078	9.59027	0.00195611	0.0202374	14.7662	14.1357	-0.221794	1	5143750	5143851	102	+	ENSMUST00000044369
Atp6v1h	ENSMUSG00000033793	E013	234.538	0.0042274	7.69116	0.00554919	0.0417633	16.174	15.6762	-0.171314	1	5149948	5150061	114	+	ENSMUST00000044369
Atp8a1	ENSMUSG00000037685	E005	35.6199	0.0300064	19.7475	8.83775e-06	0.00042197	9.22866	7.97737	-0.544757	5	67624010	67624101	92	-	c(ENSMUST00000135930, ENSMUST00000037380, ENSMUST00000149501, ENSMUST00000072971)
Atp8a1	ENSMUSG00000037685	E011	7.3326	0.071237	14.9266	0.000111775	0.00265061	4.95654	3.71017	-0.900872	5	67655906	67655984	79	-	c(ENSMUST00000135930, ENSMUST00000037380, ENSMUST00000149501, ENSMUST00000072971)
Atp8a1	ENSMUSG00000037685	E012	12.6092	0.0263948	13.8366	0.000199413	0.00401115	6.0942	5.15395	-0.546669	5	67659870	67659992	123	-	c(ENSMUST00000135930, ENSMUST00000037380, ENSMUST00000149501, ENSMUST00000072971)
Atp8a1	ENSMUSG00000037685	E006	36.2515	0.0405774	13.2371	0.000274457	0.00506544	9.20958	8.1732	-0.448399	5	67630691	67630783	93	-	c(ENSMUST00000135930, ENSMUST00000037380, ENSMUST00000149501, ENSMUST00000072971)
Atp8a1	ENSMUSG00000037685	E004	18.9515	0.0381713	12.0261	0.000524594	0.00799967	7.1916	6.16228	-0.526922	5	67622680	67622696	17	-	c(ENSMUST00000135930, ENSMUST00000037380, ENSMUST00000149501, ENSMUST00000072971)
Atp8a1	ENSMUSG00000037685	E007	31.7844	0.0451724	9.88188	0.00166914	0.018067	8.69055	7.83487	-0.381113	5	67631487	67631575	89	-	c(ENSMUST00000135930, ENSMUST00000037380, ENSMUST00000149501, ENSMUST00000072971)
Atp8a1	ENSMUSG00000037685	E003	35.5926	0.0457727	9.05741	0.00261632	0.0247605	9.04876	8.22789	-0.356278	5	67622599	67622679	81	-	c(ENSMUST00000135930, ENSMUST00000037380, ENSMUST00000072971)
Atp8a1	ENSMUSG00000037685	E033	45.9686	0.0316082	8.14324	0.0043222	0.0351064	9.79647	9.32967	-0.191775	5	67767020	67767185	166	-	c(ENSMUST00000135930, ENSMUST00000155911, ENSMUST00000037380, ENSMUST00000152433, ENSMUST00000072971)
Atp8a1	ENSMUSG00000037685	E010	10.2941	0.0223956	7.79456	0.00524037	0.0401173	5.43548	4.85054	-0.364601	5	67651588	67651649	62	-	c(ENSMUST00000135930, ENSMUST00000037380, ENSMUST00000149501, ENSMUST00000072971)
Atp8a1	ENSMUSG00000037685	E036	33.6814	0.0327097	7.62145	0.00576781	0.0428688	8.83302	8.17799	-0.286771	5	67774723	67774850	128	-	c(ENSMUST00000135930, ENSMUST00000155911, ENSMUST00000037380, ENSMUST00000072971)
Atp8a1	ENSMUSG00000037685	E014	14.8842	0.0360721	7.25187	0.00708271	0.0492688	6.37275	5.70054	-0.369911	5	67660094	67660168	75	-	c(ENSMUST00000135930, ENSMUST00000037380, ENSMUST00000072971)
Atp8a2	ENSMUSG00000021983	E029	10.9062	0.12673	8.47799	0.00359468	0.0309288	5.82804	4.47905	-0.842991	14	60033710	60033821	112	-	c(ENSMUST00000080368, ENSMUST00000145071)
Atp8a2	ENSMUSG00000021983	E030	8.62703	0.1814	8.06234	0.00451948	0.0362084	5.29354	3.97147	-0.902858	14	60035185	60035312	128	-	c(ENSMUST00000080368, ENSMUST00000145071)
Atp8a2	ENSMUSG00000021983	E014	3.14542	0.175447	7.31925	0.00682197	0.0480776	3.50214	2.19145	-1.39812	14	59998001	59998065	65	-	ENSMUST00000080368
Atp9a	ENSMUSG00000027546	E034	16.5678	0.127212	12.6912	0.000367374	0.0061924	6.81342	5.09668	-0.959306	2	168705160	168705226	67	-	c(ENSMUST00000151610, ENSMUST00000140188, ENSMUST00000109175, ENSMUST00000109177, ENSMUST00000109176, ENSMUST00000178504, ENSMUST00000123156, ENSMUST00000029060, ENSMUST00000156397)
Atp9a	ENSMUSG00000027546	E031	10.8897	0.0425335	12.566	0.000392824	0.00649865	5.61762	4.39445	-0.782061	2	168690985	168690992	8	-	c(ENSMUST00000151610, ENSMUST00000140188, ENSMUST00000109175, ENSMUST00000109177, ENSMUST00000109176, ENSMUST00000178504, ENSMUST00000029060)
Atp9a	ENSMUSG00000027546	E033	14.4197	0.122768	11.7069	0.000622679	0.00902598	6.41134	4.8175	-0.931521	2	168705123	168705159	37	-	c(ENSMUST00000151610, ENSMUST00000140188, ENSMUST00000178504, ENSMUST00000109177, ENSMUST00000109176, ENSMUST00000109175, ENSMUST00000029060, ENSMUST00000156397)
Atp9a	ENSMUSG00000027546	E032	15.4165	0.0896903	10.8942	0.00096467	0.0122937	6.54942	5.11043	-0.815814	2	168690993	168691024	32	-	c(ENSMUST00000151610, ENSMUST00000140188, ENSMUST00000178504, ENSMUST00000109177, ENSMUST00000109176, ENSMUST00000109175, ENSMUST00000029060, ENSMUST00000156397)
Atp9a	ENSMUSG00000027546	E036	16.4837	0.136454	10.1061	0.00147783	0.0166109	6.74082	5.2227	-0.844308	2	168706195	168706308	114	-	c(ENSMUST00000156555, ENSMUST00000151610, ENSMUST00000140188, ENSMUST00000178504, ENSMUST00000109177, ENSMUST00000109176, ENSMUST00000109175, ENSMUST00000123156, ENSMUST00000029060, ENSMUST00000156397)
Atp9a	ENSMUSG00000027546	E035	7.63116	0.11067	9.78978	0.00175485	0.0187209	4.84184	3.56125	-0.951324	2	168705227	168705231	5	-	c(ENSMUST00000156555, ENSMUST00000151610, ENSMUST00000140188, ENSMUST00000178504, ENSMUST00000109177, ENSMUST00000109176, ENSMUST00000109175, ENSMUST00000123156, ENSMUST00000029060, ENSMUST00000156397)
Atp9a	ENSMUSG00000027546	E030	13.4904	0.100484	8.01751	0.00463271	0.0368211	6.10163	4.9533	-0.677472	2	168690966	168690984	19	-	c(ENSMUST00000140188, ENSMUST00000178504, ENSMUST00000109177, ENSMUST00000109176, ENSMUST00000109175, ENSMUST00000029060)
Atp9a	ENSMUSG00000027546	E029	19.5094	0.0924613	7.89416	0.00495947	0.0385868	7.07405	5.9693	-0.57524	2	168689299	168689350	52	-	c(ENSMUST00000140188, ENSMUST00000178504, ENSMUST00000109177, ENSMUST00000109176, ENSMUST00000109175, ENSMUST00000029060)
Atp9a	ENSMUSG00000027546	E028	24.2519	0.0938768	7.59111	0.00586567	0.0433661	7.66914	6.71414	-0.464438	2	168687341	168687435	95	-	c(ENSMUST00000140188, ENSMUST00000178504, ENSMUST00000109177, ENSMUST00000109176, ENSMUST00000109175, ENSMUST00000029060)
Atp9b	ENSMUSG00000024566	E007	2.09389	0.10441	9.0697	0.0025988	0.0246459	2.81953	1.68617	-1.51458	18	80753949	80754013	65	-	ENSMUST00000091790
Atpaf1	ENSMUSG00000028710	E010	25.0645	0.0232068	12.8437	0.00033861	0.00585994	8.10336	6.98322	-0.528153	4	115796755	115796802	48	+	c(ENSMUST00000175725, ENSMUST00000030478, ENSMUST00000176047, ENSMUST00000177280, ENSMUST00000125725, ENSMUST00000176192)
Atpaf1	ENSMUSG00000028710	E011	25.1949	0.0244769	10.7186	0.00106063	0.0131533	8.08129	7.0717	-0.474552	4	115797966	115798006	41	+	c(ENSMUST00000175725, ENSMUST00000177280, ENSMUST00000030478, ENSMUST00000176047, ENSMUST00000125725)
Atpaf2	ENSMUSG00000042709	E003	16.2591	0.0309997	21.0555	4.46164e-06	0.000258763	6.41825	5.11659	-0.743517	11	60403837	60403952	116	-	c(ENSMUST00000108721, ENSMUST00000138696, ENSMUST00000145532)
Atpaf2	ENSMUSG00000042709	E002	13.2934	0.0696857	15.4275	8.57307e-05	0.00218146	5.94576	4.52119	-0.879638	11	60401478	60401538	61	-	c(ENSMUST00000108721, ENSMUST00000145532)
Atrn	ENSMUSG00000027312	E012	14.4806	0.0548078	20.0195	7.66562e-06	0.000379753	6.73348	4.99546	-0.982867	2	130960385	130960568	184	+	c(ENSMUST00000134964, ENSMUST00000028781)
Atrn	ENSMUSG00000027312	E020	37.2711	0.0700483	17.8088	2.4425e-05	0.000884275	9.62818	7.8165	-0.783666	2	130981904	130982089	186	+	c(ENSMUST00000134964, ENSMUST00000028781)
Atrn	ENSMUSG00000027312	E021	80.3378	0.0292822	17.1147	3.51885e-05	0.00114284	12.2192	10.882	-0.505277	2	130982595	130982784	190	+	c(ENSMUST00000134964, ENSMUST00000028781)
Atrn	ENSMUSG00000027312	E035	8.95421	0.057767	14.2466	0.000160354	0.00343987	5.44599	4.01524	-0.960834	2	131020941	131021048	108	+	ENSMUST00000028781
Atrn	ENSMUSG00000027312	E019	26.8875	0.109143	12.2753	0.000458991	0.0072605	8.49857	6.8419	-0.774112	2	130979930	130980149	220	+	c(ENSMUST00000134964, ENSMUST00000028781)
Atrn	ENSMUSG00000027312	E011	22.9002	0.0224925	10.1416	0.00144964	0.0163639	7.71544	6.87912	-0.40269	2	130957905	130958148	244	+	c(ENSMUST00000134964, ENSMUST00000028781)
Atrn	ENSMUSG00000027312	E036	14.6952	0.104942	7.49925	0.00617247	0.0448998	6.53624	5.42416	-0.617274	2	131023002	131023116	115	+	ENSMUST00000028781
Atrnl1	ENSMUSG00000054843	E015	3.72027	0.13414	8.08435	0.00446491	0.0358897	3.63752	2.47229	-1.15751	19	57696174	57696355	182	+	ENSMUST00000077282
Atrx	ENSMUSG00000031229	E046	444.247	0.0413511	25.6923	4.00421e-07	4.27097e-05	19.8244	17.3752	-0.822533	X	105875130	105875264	135	-	c(ENSMUST00000128968, ENSMUST00000113573, ENSMUST00000123174)
Atrx	ENSMUSG00000031229	E047	1760.38	0.0158098	25.5039	4.41491e-07	4.57883e-05	25.472	23.8206	-0.542172	X	105875265	105876959	1695	-	c(ENSMUST00000128968, ENSMUST00000113573)
Atrx	ENSMUSG00000031229	E040	212.682	0.0186065	20.0748	7.44696e-06	0.000372479	16.4419	14.5943	-0.639519	X	105851965	105852067	103	-	c(ENSMUST00000113573, ENSMUST00000123174)
Atrx	ENSMUSG00000031229	E045	1007.31	0.026296	17.8438	2.39805e-05	0.000872884	22.9835	21.4246	-0.514717	X	105874560	105875129	570	-	c(ENSMUST00000113573, ENSMUST00000123174)
Atrx	ENSMUSG00000031229	E041	459.294	0.0191234	13.8088	0.000202388	0.00405539	19.5288	18.0671	-0.490131	X	105853284	105853377	94	-	c(ENSMUST00000113573, ENSMUST00000123174)
Atxn1	ENSMUSG00000046876	E006	111.89	0.039117	36.0362	1.9369e-09	8.71169e-07	13.1722	12.5129	-0.239819	13	45795509	45795637	129	-	c(ENSMUST00000167708, ENSMUST00000091628, ENSMUST00000180110)
Atxn1	ENSMUSG00000046876	E005	68.6382	0.0568314	29.2422	6.38742e-08	1.11378e-05	11.3625	10.5252	-0.323215	13	45735115	45735178	64	-	c(ENSMUST00000167708, ENSMUST00000091628, ENSMUST00000180110)
Atxn1	ENSMUSG00000046876	E007	113.283	0.0436656	29.1631	6.65357e-08	1.14763e-05	13.2004	12.5768	-0.226585	13	45852328	45852456	129	-	c(ENSMUST00000167708, ENSMUST00000091628, ENSMUST00000180110)
Atxn1	ENSMUSG00000046876	E008	73.2327	0.0705036	24.3895	7.86985e-07	7.06491e-05	11.6994	10.5825	-0.428089	13	45956455	45956575	121	-	c(ENSMUST00000167708, ENSMUST00000091628, ENSMUST00000180110)
Atxn1	ENSMUSG00000046876	E004	61.0164	0.0841542	21.4381	3.65429e-06	0.000221636	10.9255	10.0956	-0.326017	13	45697821	45697945	125	-	c(ENSMUST00000091628, ENSMUST00000180110)
Atxn1	ENSMUSG00000046876	E009	20.9448	0.113211	15.7325	7.29591e-05	0.00193724	7.39673	6.43346	-0.481113	13	45964815	45964991	177	-	c(ENSMUST00000167708, ENSMUST00000091628, ENSMUST00000180110)
Atxn10	ENSMUSG00000016541	E006	97.8535	0.0193952	22.4978	2.10387e-06	0.000147432	12.8467	11.5839	-0.467324	15	85382904	85382984	81	+	ENSMUST00000163242
Atxn10	ENSMUSG00000016541	E007	179.967	0.0188126	19.3168	1.10726e-05	0.000498654	15.2357	14.1406	-0.383715	15	85386991	85387156	166	+	ENSMUST00000163242
Atxn10	ENSMUSG00000016541	E008	183.011	0.0137142	12.6956	0.000366513	0.00618443	15.1415	14.4748	-0.2331	15	85391638	85391746	109	+	ENSMUST00000163242
Atxn2	ENSMUSG00000042605	E008	19.4054	0.0332719	20.8164	5.05473e-06	0.000281939	7.70282	5.83864	-0.948465	5	121749184	121749195	12	+	c(ENSMUST00000160813, ENSMUST00000051950)
Atxn2	ENSMUSG00000042605	E007	31.5945	0.0384443	20.2744	6.7091e-06	0.000346788	9.26651	7.23072	-0.910536	5	121749079	121749183	105	+	c(ENSMUST00000162611, ENSMUST00000160813, ENSMUST00000051950)
Atxn2	ENSMUSG00000042605	E012	73.7777	0.0460476	17.5302	2.82781e-05	0.000982829	12.2487	10.22	-0.775762	5	121777370	121777461	92	+	c(ENSMUST00000161064, ENSMUST00000051950)
Atxn2	ENSMUSG00000042605	E014	145.532	0.0369528	16.1989	5.70283e-05	0.00162279	14.7849	13.065	-0.611157	5	121777929	121778105	177	+	c(ENSMUST00000161064, ENSMUST00000160821, ENSMUST00000051950)
Atxn2	ENSMUSG00000042605	E013	49.1211	0.0525625	15.3264	9.04447e-05	0.00227164	10.6995	8.78408	-0.781266	5	121777908	121777928	21	+	c(ENSMUST00000161064, ENSMUST00000051950)
Atxn2	ENSMUSG00000042605	E010	61.6337	0.0620856	15.1767	9.79049e-05	0.00240415	11.6352	9.44877	-0.859507	5	121772667	121772787	121	+	c(ENSMUST00000160813, ENSMUST00000161064, ENSMUST00000051950)
Atxn2	ENSMUSG00000042605	E009	28.3594	0.0437004	12.7828	0.000349828	0.00599302	8.78667	7.07071	-0.785384	5	121749196	121749229	34	+	c(ENSMUST00000160813, ENSMUST00000161064, ENSMUST00000051950)
Atxn2	ENSMUSG00000042605	E011	24.0949	0.0424555	11.9618	0.000543024	0.00819103	8.19581	6.64761	-0.738752	5	121772788	121772788	1	+	c(ENSMUST00000161064, ENSMUST00000051950)
Atxn2	ENSMUSG00000042605	E019	116.181	0.0256266	9.40424	0.00216484	0.0217364	13.6862	12.4114	-0.461537	5	121785215	121785412	198	+	c(ENSMUST00000161064, ENSMUST00000159828, ENSMUST00000160821, ENSMUST00000051950)
Atxn2	ENSMUSG00000042605	E004	2.30931	0.0411705	9.18712	0.00243724	0.0235835	3.06106	2.00071	-1.25977	5	121745723	121745759	37	+	c(ENSMUST00000162611, ENSMUST00000160813, ENSMUST00000051950)
Atxn2	ENSMUSG00000042605	E015	104.35	0.0232114	8.88115	0.0028813	0.0265431	13.1333	12.14	-0.363284	5	121779418	121779596	179	+	c(ENSMUST00000161064, ENSMUST00000160821, ENSMUST00000051950)
Atxn2	ENSMUSG00000042605	E006	14.404	0.0551412	8.40381	0.00374436	0.0317995	6.65129	5.33533	-0.729959	5	121747925	121747996	72	+	c(ENSMUST00000162611, ENSMUST00000160813, ENSMUST00000051950)
Atxn2l	ENSMUSG00000032637	E014	90.1879	0.0263287	30.9955	2.58621e-08	5.75649e-06	12.7938	10.9004	-0.708982	7	126495821	126495891	71	-	c(ENSMUST00000167759, ENSMUST00000166682, ENSMUST00000040202)
Atxn2l	ENSMUSG00000032637	E015	73.2434	0.0416411	29.71	5.01757e-08	9.3024e-06	12.1131	9.85421	-0.872306	7	126496289	126496360	72	-	c(ENSMUST00000167759, ENSMUST00000166682, ENSMUST00000040202)
Atxn2l	ENSMUSG00000032637	E016	103.165	0.0302143	27.3588	1.68994e-07	2.28669e-05	13.3461	11.4022	-0.716619	7	126496437	126496646	210	-	c(ENSMUST00000167759, ENSMUST00000166682, ENSMUST00000040202)
Atxn2l	ENSMUSG00000032637	E013	317.234	0.00977743	17.8058	2.44636e-05	0.000884763	17.4907	16.8391	-0.221292	7	126495360	126495655	296	-	c(ENSMUST00000167759, ENSMUST00000166682, ENSMUST00000040202)
Atxn2l	ENSMUSG00000032637	E017	74.9682	0.0267985	16.4208	5.07255e-05	0.00149133	11.9266	10.5271	-0.534832	7	126497254	126497364	111	-	c(ENSMUST00000167759, ENSMUST00000166682, ENSMUST00000040202)
Atxn2l	ENSMUSG00000032637	E018	61.5575	0.0467932	14.9169	0.000112352	0.00266107	11.2622	9.64567	-0.637185	7	126497493	126497668	176	-	c(ENSMUST00000167759, ENSMUST00000166682, ENSMUST00000040202)
Atxn2l	ENSMUSG00000032637	E019	31.1403	0.13752	8.97758	0.00273313	0.0255572	8.96181	7.14139	-0.825611	7	126498105	126498305	201	-	c(ENSMUST00000167759, ENSMUST00000166682, ENSMUST00000040202)
Atxn2l	ENSMUSG00000032637	E020	16.0817	0.0912343	7.99478	0.00469123	0.0371372	6.83926	5.43219	-0.767195	7	126499150	126499241	92	-	c(ENSMUST00000167759, ENSMUST00000179818, ENSMUST00000166682, ENSMUST00000040202)
Atxn7l1	ENSMUSG00000020564	E026	47.6477	0.0336184	12.8131	0.000344208	0.00592724	10.2548	9.15927	-0.447	12	33358656	33358848	193	+	c(ENSMUST00000126275, ENSMUST00000154742, ENSMUST00000125192, ENSMUST00000146040, ENSMUST00000090597)
Atxn7l1	ENSMUSG00000020564	E027	42.3611	0.0195536	10.3402	0.00130163	0.0151511	9.7158	8.98167	-0.305192	12	33362973	33363094	122	+	c(ENSMUST00000126275, ENSMUST00000154742, ENSMUST00000125192, ENSMUST00000146040, ENSMUST00000090597)
Atxn7l1	ENSMUSG00000020564	E025	58.3894	0.0461303	8.76273	0.00307449	0.02776	10.9635	9.89064	-0.423086	12	33345838	33346088	251	+	c(ENSMUST00000146040, ENSMUST00000154742, ENSMUST00000125192, ENSMUST00000126275, ENSMUST00000090597)
AU019823	ENSMUSG00000059820	E001	242.312	0.0109957	10.8343	0.000996389	0.0125863	16.3655	15.6482	-0.246651	9	50605240	50605243	4	-	ENSMUST00000131351
AU040320	ENSMUSG00000028830	E004	18.6224	0.138533	11.5826	0.000665704	0.00945021	7.17273	5.36968	-0.96951	4	126753604	126753662	59	+	c(ENSMUST00000102608, ENSMUST00000154640)
AU040320	ENSMUSG00000028830	E005	10.7862	0.119294	7.97081	0.00475376	0.037511	5.67071	4.22453	-0.935405	4	126753663	126753767	105	+	ENSMUST00000154640
AU040320	ENSMUSG00000028830	E003	28.9945	0.137741	7.44393	0.00636509	0.0458957	8.39603	6.95496	-0.672569	4	126753555	126753603	49	+	c(ENSMUST00000148935, ENSMUST00000102608, ENSMUST00000154640)
Auh	ENSMUSG00000021460	E008	62.0543	0.0236479	10.4872	0.00120204	0.0143596	10.9033	10.082	-0.32291	13	52887241	52887297	57	-	c(ENSMUST00000123599, ENSMUST00000137064, ENSMUST00000128380, ENSMUST00000021913)
Auh	ENSMUSG00000021460	E017	4.29441	0.236742	7.82434	0.00515473	0.0396406	3.87806	2.51713	-1.29999	13	52910210	52912848	2639	-	ENSMUST00000110031
Auh	ENSMUSG00000021460	E006	128.456	0.00922189	7.58498	0.00588565	0.0434807	13.5596	13.1989	-0.129557	13	52840877	52841064	188	-	c(ENSMUST00000123599, ENSMUST00000137064, ENSMUST00000021913)
Aurkaip1	ENSMUSG00000065990	E013	174.871	0.0089932	14.431	0.000145392	0.00320375	14.9385	14.1104	-0.290924	4	155832352	155832465	114	+	c(ENSMUST00000105591, ENSMUST00000105592, ENSMUST00000139651, ENSMUST00000151222, ENSMUST00000084097, ENSMUST00000129711)
Aurkaip1	ENSMUSG00000065990	E006	2.47065	0.112201	11.9767	0.000538706	0.00814723	2.96263	1.59482	-1.825	4	155831665	155831668	4	+	c(ENSMUST00000129711, ENSMUST00000105592, ENSMUST00000151222, ENSMUST00000084097)
Aurkaip1	ENSMUSG00000065990	E004	2.48665	0.164492	9.45398	0.00210691	0.0213258	2.96208	1.59355	-1.82678	4	155831619	155831658	40	+	c(ENSMUST00000151222, ENSMUST00000084097)
Aurkaip1	ENSMUSG00000065990	E005	2.55925	0.149206	8.48081	0.00358911	0.0308926	2.9818	1.72784	-1.61045	4	155831659	155831664	6	+	c(ENSMUST00000105592, ENSMUST00000151222, ENSMUST00000084097)
Aurkaip1	ENSMUSG00000065990	E014	208.013	0.0107935	7.68847	0.00555746	0.0418095	15.5701	15.003	-0.196868	4	155832466	155832529	64	+	c(ENSMUST00000129711, ENSMUST00000139651, ENSMUST00000105591, ENSMUST00000105592, ENSMUST00000084097)
Auts2	ENSMUSG00000029673	E036	90.2023	0.0239439	21.7311	3.13665e-06	0.00019929	12.9131	11.2378	-0.622756	5	132050308	132050409	102	-	c(ENSMUST00000161108, ENSMUST00000100564, ENSMUST00000071591, ENSMUST00000161226, ENSMUST00000160135)
Auts2	ENSMUSG00000029673	E037	108.285	0.0354734	21.6699	3.23828e-06	0.000203276	13.7817	11.7652	-0.735548	5	132258924	132259136	213	-	c(ENSMUST00000161108, ENSMUST00000100564, ENSMUST00000071591, ENSMUST00000161226, ENSMUST00000160135)
Auts2	ENSMUSG00000029673	E028	107.527	0.0218003	17.1672	3.42292e-05	0.00111967	13.6056	11.9687	-0.596633	5	131537660	131537970	311	-	c(ENSMUST00000159507, ENSMUST00000161374)
Auts2	ENSMUSG00000029673	E041	17.8182	0.180621	14.3947	0.000148223	0.00324881	7.72448	5.27621	-1.28813	5	132542033	132542404	372	-	c(ENSMUST00000161108, ENSMUST00000071591, ENSMUST00000161226)
Auts2	ENSMUSG00000029673	E003	504.606	0.0174247	14.323	0.000153969	0.00333825	19.8047	18.6126	-0.398674	5	131439298	131440556	1259	-	c(ENSMUST00000161374, ENSMUST00000161804, ENSMUST00000160071, ENSMUST00000161226)
Auts2	ENSMUSG00000029673	E034	61.2785	0.0203511	13.9449	0.00018825	0.00385359	11.2818	9.96666	-0.514435	5	132030990	132031025	36	-	c(ENSMUST00000161108, ENSMUST00000100564, ENSMUST00000161226, ENSMUST00000160135)
Auts2	ENSMUSG00000029673	E042	41.0854	0.155866	13.3951	0.000252288	0.00476654	10.2955	7.95894	-0.987171	5	132542405	132542798	394	-	c(ENSMUST00000071591, ENSMUST00000161226)
Auts2	ENSMUSG00000029673	E032	61.9685	0.0265093	11.3305	0.00076244	0.0104135	11.3062	10.0287	-0.498798	5	131770760	131770789	30	-	c(ENSMUST00000161108, ENSMUST00000161226, ENSMUST00000160135)
Auts2	ENSMUSG00000029673	E004	83.0568	0.0214815	10.5903	0.00113685	0.0137914	12.3581	11.0964	-0.473941	5	131440557	131440693	137	-	c(ENSMUST00000161374, ENSMUST00000162101, ENSMUST00000161804, ENSMUST00000160071, ENSMUST00000161226)
Auts2	ENSMUSG00000029673	E029	11.4757	0.228571	7.94539	0.00482101	0.0378411	6.13942	4.72022	-0.850659	5	131537971	131538687	717	-	ENSMUST00000161374
Auts2	ENSMUSG00000029673	E039	78.4873	0.0595956	7.25617	0.00706579	0.0492015	12.3139	10.7641	-0.585947	5	132541515	132541823	309	-	c(ENSMUST00000161108, ENSMUST00000071591, ENSMUST00000100564, ENSMUST00000178555, ENSMUST00000161226)
Aven	ENSMUSG00000003604	E007	15.1495	0.191064	25.5199	4.37845e-07	4.54904e-05	6.39587	5.31754	-0.608015	2	112629740	112630076	337	+	c(ENSMUST00000127894, ENSMUST00000003705, ENSMUST00000099588)
Aven	ENSMUSG00000003604	E008	7.42092	0.16617	17.9434	2.27574e-05	0.000840559	4.59427	3.87635	-0.527	2	112630779	112630911	133	+	c(ENSMUST00000003705, ENSMUST00000099588)
Avl9	ENSMUSG00000029787	E015	68.6435	0.0665106	12.1013	0.000503872	0.00776426	11.718	10.1924	-0.589094	6	56741369	56741503	135	+	c(ENSMUST00000031805, ENSMUST00000176560)
Avl9	ENSMUSG00000029787	E016	89.9409	0.0530236	8.71692	0.00315271	0.0282342	12.5923	11.4307	-0.432463	6	56743332	56743551	220	+	c(ENSMUST00000176560, ENSMUST00000031805)
Avl9	ENSMUSG00000029787	E012	83.7533	0.0698276	8.2091	0.00416808	0.0342395	12.3448	11.1317	-0.455505	6	56736438	56736976	539	+	c(ENSMUST00000177249, ENSMUST00000031805)
AW121686	ENSMUSG00000097301	E002	38.8047	0.147234	9.56336	0.001985	0.0204546	9.60954	8.36986	-0.526595	15	82987021	82989134	2114	+	ENSMUST00000181049
AW549877	ENSMUSG00000041935	E002	129.899	0.0165369	7.61466	0.00578957	0.0429816	13.7436	13.2912	-0.162005	15	3988591	3988705	115	-	ENSMUST00000046633
AW551984	ENSMUSG00000038112	E009	10.5086	0.0263273	25.1288	5.36258e-07	5.30863e-05	5.6327	4.21069	-0.923609	9	39591204	39591308	105	-	c(ENSMUST00000119722, ENSMUST00000042485, ENSMUST00000128054)
AW551984	ENSMUSG00000038112	E006	13.0223	0.0377506	20.0215	7.65745e-06	0.000379562	6.1489	4.73684	-0.844723	9	39590601	39590731	131	-	c(ENSMUST00000119722, ENSMUST00000147753, ENSMUST00000042485, ENSMUST00000128054)
Axin2	ENSMUSG00000000142	E008	3.62533	0.0580515	7.55038	0.00599975	0.0440505	3.47553	2.58686	-0.884826	11	108923584	108923598	15	+	c(ENSMUST00000106711, ENSMUST00000152909, ENSMUST00000052915)
Azi2	ENSMUSG00000039285	E009	24.6101	0.0420741	18.0822	2.11574e-05	0.000797413	8.19148	6.63004	-0.745832	9	118049315	118049375	61	+	c(ENSMUST00000130735, ENSMUST00000154583, ENSMUST00000044454, ENSMUST00000133580, ENSMUST00000134433, ENSMUST00000143024)
Azi2	ENSMUSG00000039285	E014	98.2316	0.0319144	16.0589	6.14031e-05	0.00170705	13.0149	11.6605	-0.499511	9	118051354	118051502	149	+	c(ENSMUST00000135251, ENSMUST00000130735, ENSMUST00000127189, ENSMUST00000044454, ENSMUST00000133580, ENSMUST00000134433, ENSMUST00000154583)
Azi2	ENSMUSG00000039285	E017	91.5057	0.031026	14.7098	0.000125393	0.00287756	12.7117	11.4234	-0.478848	9	118055816	118055910	95	+	c(ENSMUST00000130735, ENSMUST00000135251, ENSMUST00000044454, ENSMUST00000133580, ENSMUST00000134433, ENSMUST00000133814, ENSMUST00000154583)
Azi2	ENSMUSG00000039285	E011	50.5898	0.030672	14.4146	0.000146661	0.00322459	10.4752	9.25309	-0.494789	9	118049897	118049996	100	+	c(ENSMUST00000130735, ENSMUST00000127189, ENSMUST00000044454, ENSMUST00000133580, ENSMUST00000134433, ENSMUST00000143024)
Azi2	ENSMUSG00000039285	E010	29.8319	0.0480455	12.7954	0.000347481	0.00596427	8.72576	7.3754	-0.611566	9	118049376	118049435	60	+	c(ENSMUST00000130735, ENSMUST00000133580, ENSMUST00000154583, ENSMUST00000044454, ENSMUST00000127189, ENSMUST00000134433, ENSMUST00000143024)
Azi2	ENSMUSG00000039285	E007	29.7882	0.0520124	12.3428	0.000442699	0.00707965	8.67723	7.32698	-0.613785	9	118047413	118047633	221	+	c(ENSMUST00000044454, ENSMUST00000143024, ENSMUST00000133580, ENSMUST00000154583, ENSMUST00000134433)
Azi2	ENSMUSG00000039285	E019	85.1626	0.0223556	10.2218	0.00138788	0.0158751	12.2905	11.3882	-0.337599	9	118059057	118059175	119	+	c(ENSMUST00000130735, ENSMUST00000135251, ENSMUST00000123690, ENSMUST00000044454, ENSMUST00000133580, ENSMUST00000134433, ENSMUST00000133814, ENSMUST00000154583)
Azi2	ENSMUSG00000039285	E008	12.6067	0.0337025	9.22837	0.00238294	0.023229	6.08723	5.09529	-0.579496	9	118049310	118049314	5	+	c(ENSMUST00000044454, ENSMUST00000143024, ENSMUST00000133580, ENSMUST00000154583, ENSMUST00000134433)
Azin2	ENSMUSG00000028789	E003	32.3806	0.0355067	10.4568	0.00122197	0.0145162	8.38038	7.69584	-0.309901	4	128934457	128934671	215	-	c(ENSMUST00000030581, ENSMUST00000106068, ENSMUST00000119354)
B130046B21Rik	ENSMUSG00000097414	E002	34.028	0.0828293	8.53178	0.00348997	0.0302951	8.58439	7.69853	-0.398077	15	98813377	98813527	151	+	ENSMUST00000181510
B230110C06Rik	ENSMUSG00000097547	E003	3.7804	0.329135	7.95677	0.00479079	0.0377002	4.12067	2.2816	-1.77718	14	15440435	15440649	215	+	ENSMUST00000181936
B230398E01Rik	ENSMUSG00000087660	E001	70.2503	0.097515	12.0134	0.000528181	0.00803838	11.9827	10.2877	-0.650188	3	94959034	94959851	818	-	ENSMUST00000125186
B3galt1	ENSMUSG00000034780	E001	23.2667	0.0595397	11.2386	0.000801119	0.0107924	7.82502	6.76315	-0.51172	2	67748212	67748304	93	+	ENSMUST00000180887
B3galt1	ENSMUSG00000034780	E002	27.6809	0.0735079	7.99188	0.00469877	0.0371835	8.30531	7.35941	-0.435305	2	67877828	67877892	65	+	ENSMUST00000180887
B3galt1	ENSMUSG00000034780	E004	53.2487	0.0446649	7.85903	0.00505675	0.0391295	10.424	9.67925	-0.298644	2	68073449	68073573	125	+	ENSMUST00000180887
B3galt1	ENSMUSG00000034780	E003	30.2839	0.0589978	7.49193	0.00619762	0.04504	8.54097	7.68705	-0.384482	2	67981743	67981790	48	+	ENSMUST00000180887
B3galt2	ENSMUSG00000033849	E001	32.8093	0.0481538	29.8636	4.63541e-08	8.78794e-06	8.87622	7.38501	-0.671567	1	143640664	143641342	679	+	ENSMUST00000038252
B3gat1	ENSMUSG00000045994	E004	9.91607	0.113226	9.44815	0.00211363	0.0213729	5.65373	4.43886	-0.771598	9	26733851	26734177	327	+	c(ENSMUST00000160899, ENSMUST00000161431, ENSMUST00000115269, ENSMUST00000159799)
B3gat1	ENSMUSG00000045994	E006	18.0589	0.0773396	8.88178	0.00288031	0.0265381	7.11219	6.08409	-0.530743	9	26751562	26751599	38	+	c(ENSMUST00000160899, ENSMUST00000161431, ENSMUST00000161115, ENSMUST00000115269, ENSMUST00000159799)
B3gat2	ENSMUSG00000026156	E004	2.06824	0.28667	7.9117	0.00491162	0.038321	2.94946	1.54701	-1.90042	1	23762260	23762767	508	+	c(ENSMUST00000140583, ENSMUST00000063663)
B3gat3	ENSMUSG00000071649	E004	34.1816	0.0143542	7.43799	0.00638613	0.0460098	8.47983	7.89651	-0.261116	19	8926082	8926372	291	+	ENSMUST00000096243
B3glct	ENSMUSG00000051950	E012	1.37532	0.282382	9.43542	0.00212834	0.0214777	2.25506	1.25519	-1.71197	5	149746505	149746604	100	+	c(ENSMUST00000161388, ENSMUST00000100404)
B430212C06Rik	ENSMUSG00000046415	E006	1.3784	0.439061	13.8591	0.000197043	0.00397722	2.79329	0.00595947	-17.7928	18	67323031	67323416	386	-	c(ENSMUST00000128943, ENSMUST00000145081, ENSMUST00000127708, ENSMUST00000144078, ENSMUST00000138236)
B4galnt1	ENSMUSG00000006731	E009	58.5616	0.0273888	16.879	3.9841e-05	0.00124569	10.7252	9.55618	-0.46701	10	127170591	127170731	141	+	ENSMUST00000006914
B4galnt1	ENSMUSG00000006731	E003	115.211	0.0390886	16.167	5.79954e-05	0.00164209	13.316	12.157	-0.422832	10	127166718	127166882	165	+	ENSMUST00000006914
B4galnt1	ENSMUSG00000006731	E002	87.7684	0.0771959	10.0867	0.00149346	0.0167364	12.2424	11.087	-0.434849	10	127166004	127166222	219	+	ENSMUST00000006914
B4galnt4	ENSMUSG00000055629	E016	8.17517	0.0593873	24.9722	5.81632e-07	5.6343e-05	5.06765	3.20515	-1.41491	7	141070788	141070941	154	+	ENSMUST00000048002
B4galnt4	ENSMUSG00000055629	E015	6.82233	0.0201333	20.1502	7.15928e-06	0.000362755	4.57938	3.18981	-1.10869	7	141070411	141070694	284	+	ENSMUST00000048002
B4galnt4	ENSMUSG00000055629	E017	10.313	0.0591889	15.2998	9.17239e-05	0.00229423	5.44739	4.09457	-0.901325	7	141071042	141071114	73	+	ENSMUST00000048002
B4galnt4	ENSMUSG00000055629	E019	30.021	0.111944	7.30213	0.00688728	0.0484001	8.34322	7.23908	-0.509985	7	141071637	141071763	127	+	ENSMUST00000048002
B4galt3	ENSMUSG00000052423	E021	2.56736	0.0370538	11.1658	0.000833206	0.0110946	3.05477	1.90322	-1.40006	1	171271940	171272001	62	+	c(ENSMUST00000141114, ENSMUST00000111313, ENSMUST00000123954, ENSMUST00000064272, ENSMUST00000126699, ENSMUST00000129985)
B4galt3	ENSMUSG00000052423	E024	3.66794	0.043203	10.556	0.00115811	0.013975	3.61242	2.45551	-1.15658	1	171272521	171272604	84	+	c(ENSMUST00000126699, ENSMUST00000129985, ENSMUST00000064272, ENSMUST00000111313, ENSMUST00000141114)
B4galt6	ENSMUSG00000056124	E004	80.5658	0.0629235	34.6455	3.95559e-09	1.50306e-06	12.4994	10.206	-0.873665	18	20692392	20692579	188	-	ENSMUST00000070080
B4galt6	ENSMUSG00000056124	E005	51.4625	0.0471532	34.55	4.15445e-09	1.54532e-06	10.7057	8.79208	-0.780238	18	20700739	20700855	117	-	ENSMUST00000070080
B4galt6	ENSMUSG00000056124	E003	74.5608	0.0390481	19.4377	1.03936e-05	0.000475855	11.8059	10.6442	-0.443889	18	20689221	20689343	123	-	ENSMUST00000070080
B4galt6	ENSMUSG00000056124	E006	39.0347	0.0541222	13.9043	0.000192362	0.00391185	9.38903	8.38376	-0.429567	18	20706405	20706529	125	-	ENSMUST00000070080
B4gat1	ENSMUSG00000047379	E001	45.0112	0.047807	12.5147	0.000403764	0.00662402	9.83307	8.90289	-0.386364	19	5038826	5040032	1207	+	ENSMUST00000053705
B930082K07Rik	ENSMUSG00000097734	E001	45.1956	0.0750169	10.8513	0.00098725	0.0125028	10.0443	8.95631	-0.448752	9	60687719	60687897	179	+	ENSMUST00000181046
B9d1	ENSMUSG00000001039	E006	25.917	0.0145916	8.11561	0.00438858	0.0354867	7.751	7.12723	-0.296466	11	61507628	61507739	112	+	c(ENSMUST00000102657, ENSMUST00000140548, ENSMUST00000138057)
B9d2	ENSMUSG00000063439	E002	20.1971	0.0834614	9.081	0.00258279	0.0245552	6.77252	6.18189	-0.308604	7	25683291	25683416	126	+	ENSMUST00000108403
Bace1	ENSMUSG00000032086	E006	11.3079	0.112928	33.3372	7.74866e-09	2.40525e-06	6.31414	3.75093	-1.65734	9	45854627	45854655	29	+	c(ENSMUST00000159970, ENSMUST00000034591, ENSMUST00000078111, ENSMUST00000159499, ENSMUST00000162587, ENSMUST00000162559)
Bace1	ENSMUSG00000032086	E008	27.6141	0.140838	27.9983	1.2142e-07	1.79144e-05	8.89635	6.07478	-1.34784	9	45854708	45854843	136	+	c(ENSMUST00000034591, ENSMUST00000162587, ENSMUST00000078111)
Bace1	ENSMUSG00000032086	E005	11.0509	0.164946	27.1999	1.83473e-07	2.41226e-05	6.26969	3.65131	-1.71577	9	45852888	45852976	89	+	c(ENSMUST00000034591, ENSMUST00000078111, ENSMUST00000159499, ENSMUST00000159970, ENSMUST00000162559)
Bace1	ENSMUSG00000032086	E010	21.7816	0.125626	26.7813	2.27827e-07	2.81756e-05	8.10573	5.46917	-1.34627	9	45856163	45856225	63	+	c(ENSMUST00000034591, ENSMUST00000159499, ENSMUST00000162587, ENSMUST00000159970, ENSMUST00000078111)
Bace1	ENSMUSG00000032086	E007	15.6479	0.140491	23.7478	1.09819e-06	9.05633e-05	7.10425	4.67181	-1.37986	9	45854656	45854707	52	+	c(ENSMUST00000034591, ENSMUST00000078111, ENSMUST00000162587, ENSMUST00000162559)
Bace1	ENSMUSG00000032086	E009	22.1181	0.171031	18.3026	1.88454e-05	0.000733356	8.03507	5.79998	-1.12266	9	45856088	45856162	75	+	c(ENSMUST00000034591, ENSMUST00000159499, ENSMUST00000159970, ENSMUST00000078111)
Bace1	ENSMUSG00000032086	E002	3.55815	0.134513	11.4864	0.000701074	0.00979848	3.59723	2.36652	-1.25289	9	45839240	45839288	49	+	c(ENSMUST00000034591, ENSMUST00000159499, ENSMUST00000078111)
Bace1	ENSMUSG00000032086	E001	5.8438	0.267054	8.68537	0.00320774	0.028589	4.56243	2.96938	-1.31193	9	45838580	45839239	660	+	c(ENSMUST00000034591, ENSMUST00000078111)
Bace1	ENSMUSG00000032086	E015	37.3734	0.0446904	7.56363	0.0059558	0.0438081	9.11667	8.48777	-0.27003	9	45859279	45859450	172	+	c(ENSMUST00000034591, ENSMUST00000159970, ENSMUST00000162587, ENSMUST00000078111)
Bace2	ENSMUSG00000040605	E003	0.904717	0.309206	7.49876	0.00617415	0.0449089	2.067	1.02263	-2.05023	16	97408277	97408493	217	+	ENSMUST00000047275
Bach1	ENSMUSG00000025612	E003	0.930169	0.242142	7.62241	0.00576473	0.0428514	2.08873	1.05381	-1.99392	16	87699004	87699056	53	+	c(ENSMUST00000151046, ENSMUST00000156958, ENSMUST00000026703)
Bach2	ENSMUSG00000040270	E011	1.73579	0.333381	7.88641	0.00498075	0.0387041	2.82139	1.67418	-1.53737	4	32501637	32501867	231	+	c(ENSMUST00000037416, ENSMUST00000146748, ENSMUST00000171600, ENSMUST00000108180)
Bag1	ENSMUSG00000028416	E008	391.543	0.00393211	8.28318	0.00400139	0.0332922	18.0291	17.6501	-0.127955	4	40947722	40948243	522	-	c(ENSMUST00000108089, ENSMUST00000030125)
Bag4	ENSMUSG00000037316	E003	85.4515	0.0594995	8.16142	0.00427907	0.0348624	12.1606	11.3155	-0.317232	8	25771079	25771333	255	-	ENSMUST00000038498
Bag6	ENSMUSG00000024392	E047	26.6451	0.0216939	15.2079	9.62997e-05	0.00237565	7.99489	6.75389	-0.594034	17	35144599	35144768	170	+	c(ENSMUST00000174281, ENSMUST00000173550, ENSMUST00000172571, ENSMUST00000166426, ENSMUST00000025250)
Bag6	ENSMUSG00000024392	E020	41.2738	0.126476	14.232	0.000161602	0.00345823	9.69246	7.3586	-1.02477	17	35139023	35139076	54	+	c(ENSMUST00000174281, ENSMUST00000173535, ENSMUST00000173491, ENSMUST00000172925, ENSMUST00000025250)
Bag6	ENSMUSG00000024392	E048	22.8244	0.0394059	12.5433	0.000397626	0.00655198	7.52831	6.29297	-0.617802	17	35144946	35144999	54	+	c(ENSMUST00000174281, ENSMUST00000173550, ENSMUST00000172571, ENSMUST00000166426, ENSMUST00000025250)
Bag6	ENSMUSG00000024392	E018	33.1247	0.101073	11.2764	0.000785006	0.010627	8.82415	7.00531	-0.8337	17	35138764	35138782	19	+	c(ENSMUST00000172889, ENSMUST00000172925, ENSMUST00000173550, ENSMUST00000173952, ENSMUST00000172571, ENSMUST00000173535, ENSMUST00000174281, ENSMUST00000166426, ENSMUST00000173491, ENSMUST00000025250)
Bag6	ENSMUSG00000024392	E021	46.227	0.108814	8.99652	0.00270494	0.0253795	9.93567	8.17943	-0.743815	17	35139235	35139309	75	+	c(ENSMUST00000172925, ENSMUST00000173550, ENSMUST00000173952, ENSMUST00000172571, ENSMUST00000173535, ENSMUST00000174281, ENSMUST00000166426, ENSMUST00000173491, ENSMUST00000025250)
Bag6	ENSMUSG00000024392	E017	45.6104	0.178948	7.59277	0.00586028	0.0433369	9.89695	8.13411	-0.748523	17	35138706	35138763	58	+	c(ENSMUST00000172889, ENSMUST00000172925, ENSMUST00000172571, ENSMUST00000173952, ENSMUST00000173550, ENSMUST00000173535, ENSMUST00000174281, ENSMUST00000166426, ENSMUST00000173491, ENSMUST00000172840, ENSMUST00000025250)
Bahcc1	ENSMUSG00000039741	E031	59.0287	0.0315889	10.8002	0.0010149	0.0127435	10.7902	9.65694	-0.451002	11	120286924	120288104	1181	+	c(ENSMUST00000118987, ENSMUST00000122148, ENSMUST00000044985)
Bahcc1	ENSMUSG00000039741	E035	79.4568	0.0580375	9.97273	0.00158876	0.0174757	12.0537	10.7115	-0.51008	11	120290187	120290427	241	+	c(ENSMUST00000118987, ENSMUST00000122148, ENSMUST00000044985)
Bahd1	ENSMUSG00000040007	E003	4.70313	0.166703	8.10478	0.00441488	0.0356327	3.82073	2.4594	-1.32305	2	118915888	118916479	592	+	c(ENSMUST00000036578, ENSMUST00000151162)
Baiap2	ENSMUSG00000025372	E013	461.384	0.0162556	34.1203	5.18086e-09	1.80523e-06	18.9623	17.9161	-0.351618	11	119993696	119993848	153	+	c(ENSMUST00000106231, ENSMUST00000103021, ENSMUST00000026436, ENSMUST00000106233, ENSMUST00000075180)
Baiap2	ENSMUSG00000025372	E012	399.687	0.0232097	25.3778	4.71307e-07	4.79775e-05	18.3737	17.2298	-0.386353	11	119981989	119982126	138	+	c(ENSMUST00000106231, ENSMUST00000103021, ENSMUST00000026436, ENSMUST00000106233, ENSMUST00000075180)
Baiap2	ENSMUSG00000025372	E014	568.322	0.0101123	19.8621	8.32357e-06	0.000403504	19.6642	19.2395	-0.141833	11	119996523	119996747	225	+	c(ENSMUST00000106231, ENSMUST00000103021, ENSMUST00000026436, ENSMUST00000106233, ENSMUST00000075180)
Baiap2	ENSMUSG00000025372	E011	218.362	0.0285736	13.4037	0.000251131	0.00474824	15.7403	14.8489	-0.309397	11	119981420	119981464	45	+	c(ENSMUST00000106231, ENSMUST00000103021, ENSMUST00000026436, ENSMUST00000106233, ENSMUST00000075180)
Baiap2	ENSMUSG00000025372	E010	180.149	0.0319048	8.76259	0.00307472	0.0277606	14.8819	14.1872	-0.244011	11	119981393	119981419	27	+	c(ENSMUST00000103021, ENSMUST00000026436, ENSMUST00000146566, ENSMUST00000075180, ENSMUST00000106231, ENSMUST00000106233)
Banf1	ENSMUSG00000024844	E002	151.929	0.00567336	7.87075	0.00502408	0.038957	14.2741	13.9368	-0.11938	19	5365818	5365956	139	-	c(ENSMUST00000170010, ENSMUST00000025762)
Banp	ENSMUSG00000025316	E039	5.61568	0.0675991	20.9522	4.70884e-06	0.000268247	4.5798	2.97155	-1.32167	8	122007141	122007162	22	+	c(ENSMUST00000026354, ENSMUST00000170857, ENSMUST00000093078, ENSMUST00000173396, ENSMUST00000167711, ENSMUST00000173925, ENSMUST00000173254)
Banp	ENSMUSG00000025316	E038	5.39133	0.0614305	19.9047	8.13988e-06	0.000396124	4.46098	2.90843	-1.30355	8	122007100	122007140	41	+	c(ENSMUST00000173201, ENSMUST00000026354, ENSMUST00000170857, ENSMUST00000093078, ENSMUST00000173396, ENSMUST00000167711, ENSMUST00000173925, ENSMUST00000173254)
Banp	ENSMUSG00000025316	E040	6.85111	0.102364	15.8209	6.96274e-05	0.00187108	4.93011	3.38473	-1.16276	8	122007753	122007791	39	+	c(ENSMUST00000026354, ENSMUST00000170857, ENSMUST00000093078, ENSMUST00000173396, ENSMUST00000167711, ENSMUST00000173925, ENSMUST00000173254)
Banp	ENSMUSG00000025316	E041	8.13972	0.100691	11.5575	0.000674748	0.0095272	5.22319	3.91703	-0.902243	8	122020519	122020643	125	+	c(ENSMUST00000026354, ENSMUST00000173925, ENSMUST00000093078, ENSMUST00000170857)
Banp	ENSMUSG00000025316	E036	6.38727	0.093953	10.4604	0.00121964	0.0145021	4.65992	3.41413	-0.958389	8	122005552	122005682	131	+	c(ENSMUST00000173201, ENSMUST00000026354, ENSMUST00000170857, ENSMUST00000093078, ENSMUST00000173396, ENSMUST00000167711, ENSMUST00000173925, ENSMUST00000173254)
Bap1	ENSMUSG00000021901	E009	78.889	0.0576652	15.5713	7.94503e-05	0.0020597	11.9527	10.2078	-0.670747	14	31255086	31255209	124	+	ENSMUST00000022458
Bap1	ENSMUSG00000021901	E010	63.5612	0.0473001	10.8121	0.00100839	0.0126893	11.0816	9.55377	-0.605777	14	31255513	31255660	148	+	ENSMUST00000022458
Bap1	ENSMUSG00000021901	E008	63.0498	0.107231	9.83458	0.00171262	0.0184085	11.0955	9.40974	-0.670544	14	31254561	31254639	79	+	ENSMUST00000022458
Baz2a	ENSMUSG00000040054	E017	17.1348	0.0538435	16.7956	4.16307e-05	0.00128591	7.03419	5.47449	-0.839083	10	128121111	128121325	215	+	c(ENSMUST00000170054, ENSMUST00000045621)
Baz2a	ENSMUSG00000040054	E018	8.48611	0.0329134	16.7029	4.37133e-05	0.00133395	5.25137	3.91864	-0.918275	10	128121591	128121665	75	+	c(ENSMUST00000170054, ENSMUST00000045621)
Baz2a	ENSMUSG00000040054	E016	20.2328	0.0923436	8.24049	0.00409662	0.0338528	7.38769	6.11647	-0.646197	10	128119624	128119878	255	+	c(ENSMUST00000170054, ENSMUST00000045621)
Baz2b	ENSMUSG00000026987	E049	20.17	0.0427832	10.1	0.00148266	0.0166462	7.50838	6.25442	-0.629003	2	59983786	59983970	185	-	c(ENSMUST00000129124, ENSMUST00000137480)
Baz2b	ENSMUSG00000026987	E052	16.9751	0.171615	7.22748	0.00717961	0.049727	7.16758	5.52098	-0.87697	2	60006043	60006187	145	-	c(ENSMUST00000137480, ENSMUST00000090925, ENSMUST00000153711, ENSMUST00000129124, ENSMUST00000112550)
Bbs1	ENSMUSG00000006464	E010	24.9229	0.0283343	36.2884	1.70173e-09	7.87495e-07	7.85811	6.52062	-0.65134	19	4900491	4900622	132	-	ENSMUST00000053506
Bbs1	ENSMUSG00000006464	E009	26.3478	0.0600669	19.4111	1.0539e-05	0.000479771	7.98774	6.81359	-0.560617	19	4899200	4899306	107	-	ENSMUST00000053506
Bbs1	ENSMUSG00000006464	E011	19.1247	0.0929725	11.3308	0.000762305	0.0104133	6.9574	6.02249	-0.488228	19	4902843	4902915	73	-	ENSMUST00000053506
Bbs1	ENSMUSG00000006464	E017	1.4156	0.19783	9.8715	0.00167858	0.0181422	2.23508	1.23605	-1.73037	19	4906556	4906627	72	-	ENSMUST00000053506
Bbs2	ENSMUSG00000031755	E012	34.7055	0.0224435	14.2704	0.000158336	0.00340986	9.11429	8.06998	-0.454797	8	94080768	94080939	172	-	ENSMUST00000034206
Bbs2	ENSMUSG00000031755	E010	31.1763	0.0262292	12.8148	0.000343895	0.00592406	8.72686	7.76977	-0.426794	8	94079483	94079612	130	-	c(ENSMUST00000034206, ENSMUST00000172347)
Bbs2	ENSMUSG00000031755	E016	15.4876	0.092138	9.89163	0.00166032	0.0179962	6.77115	5.32983	-0.794326	8	94086656	94086742	87	-	ENSMUST00000034206
Bbs2	ENSMUSG00000031755	E015	25.9043	0.0999526	9.78199	0.00176229	0.0187787	8.34875	6.73236	-0.763519	8	94082356	94082491	136	-	ENSMUST00000034206
Bbs4	ENSMUSG00000025235	E004	47.8106	0.0295623	14.3029	0.000155628	0.00336716	10.138	8.87395	-0.521338	9	59324790	59324859	70	-	ENSMUST00000026265
Bbs4	ENSMUSG00000025235	E003	93.4078	0.0156654	12.2112	0.000475029	0.00744006	12.5055	11.6043	-0.335028	9	59324037	59324178	142	-	ENSMUST00000026265
Bbs5	ENSMUSG00000063145	E017	21.4005	0.0119163	8.34921	0.00385854	0.0324632	7.52408	6.72668	-0.390069	2	69656897	69656988	92	+	c(ENSMUST00000074963, ENSMUST00000134659, ENSMUST00000112286, ENSMUST00000143165)
Bbx	ENSMUSG00000022641	E020	31.1819	0.0402041	30.5933	3.18192e-08	6.63132e-06	9.01603	7.45164	-0.699339	16	50274547	50274789	243	-	c(ENSMUST00000089399, ENSMUST00000131695, ENSMUST00000114477, ENSMUST00000138166, ENSMUST00000089404, ENSMUST00000114488)
Bbx	ENSMUSG00000022641	E021	15.2184	0.0421292	25.2886	4.93627e-07	4.99612e-05	6.75969	5.47637	-0.700786	16	50280369	50280539	171	-	c(ENSMUST00000089399, ENSMUST00000131695, ENSMUST00000114477, ENSMUST00000066037, ENSMUST00000138166, ENSMUST00000089404, ENSMUST00000114488)
Bbx	ENSMUSG00000022641	E016	28.3213	0.0542968	21.125	4.30283e-06	0.000252207	8.57445	7.34688	-0.559627	16	50247782	50247856	75	-	c(ENSMUST00000089399, ENSMUST00000131695, ENSMUST00000114477, ENSMUST00000066037, ENSMUST00000138166, ENSMUST00000089404, ENSMUST00000114488)
Bbx	ENSMUSG00000022641	E019	47.027	0.0764176	19.5119	9.99726e-06	0.000461907	10.4208	8.79828	-0.665935	16	50266177	50266369	193	-	c(ENSMUST00000089399, ENSMUST00000131695, ENSMUST00000114477, ENSMUST00000066037, ENSMUST00000138166, ENSMUST00000089404, ENSMUST00000114488)
Bbx	ENSMUSG00000022641	E024	13.7445	0.0410836	18.7184	1.51516e-05	0.000626944	6.3213	5.47845	-0.472141	16	50331029	50331102	74	-	c(ENSMUST00000089399, ENSMUST00000131695, ENSMUST00000114477, ENSMUST00000066037, ENSMUST00000138166, ENSMUST00000089404)
Bbx	ENSMUSG00000022641	E017	29.4902	0.0639951	17.992	2.21835e-05	0.00082468	8.66494	7.49118	-0.530253	16	50251314	50251394	81	-	c(ENSMUST00000089399, ENSMUST00000131695, ENSMUST00000114477, ENSMUST00000138166, ENSMUST00000089404, ENSMUST00000114488)
Bbx	ENSMUSG00000022641	E018	28.4141	0.0587298	15.9515	6.4985e-05	0.00177803	8.51633	7.40491	-0.506538	16	50262416	50262483	68	-	c(ENSMUST00000089399, ENSMUST00000131695, ENSMUST00000114477, ENSMUST00000066037, ENSMUST00000138166, ENSMUST00000089404, ENSMUST00000114488)
Bbx	ENSMUSG00000022641	E005	54.2395	0.0398601	13.5169	0.00023642	0.00454764	10.541	9.78671	-0.300906	16	50200408	50200591	184	-	c(ENSMUST00000138166, ENSMUST00000089404, ENSMUST00000066037, ENSMUST00000114488)
Bbx	ENSMUSG00000022641	E015	19.6008	0.0771468	12.7708	0.000352081	0.00602038	7.31124	6.40517	-0.455059	16	50240854	50240934	81	-	c(ENSMUST00000089399, ENSMUST00000131695, ENSMUST00000114477, ENSMUST00000066037, ENSMUST00000138166, ENSMUST00000089404, ENSMUST00000114488)
Bbx	ENSMUSG00000022641	E022	11.3359	0.073198	7.65982	0.00564642	0.0422695	5.63551	5.18269	-0.270996	16	50320300	50320413	114	-	ENSMUST00000089404
Bbx	ENSMUSG00000022641	E006	45.1639	0.046195	7.24114	0.00712519	0.0494638	9.73014	9.33923	-0.160831	16	50202378	50202575	198	-	c(ENSMUST00000138166, ENSMUST00000089404, ENSMUST00000066037, ENSMUST00000114488)
BC004004	ENSMUSG00000052712	E008	114.317	0.016534	12.5531	0.000395549	0.00652813	13.3371	12.4057	-0.338588	17	29282678	29282891	214	+	c(ENSMUST00000156215, ENSMUST00000064709, ENSMUST00000149405, ENSMUST00000120346)
BC024978	ENSMUSG00000078786	E010	23.3773	0.0779154	9.79447	0.00175037	0.0186879	7.89066	6.6727	-0.587862	7	27203911	27204011	101	+	c(ENSMUST00000179391, ENSMUST00000108379, ENSMUST00000123108, ENSMUST00000155931)
BC024978	ENSMUSG00000078786	E011	24.6223	0.042937	7.47942	0.00624082	0.0452523	7.87402	7.09122	-0.370743	7	27204012	27204161	150	+	c(ENSMUST00000179391, ENSMUST00000123108, ENSMUST00000155931)
BC029214	ENSMUSG00000047617	E011	11.5003	0.021925	13.3126	0.000263625	0.00492272	5.41029	4.24861	-0.764875	2	25459860	25459915	56	-	c(ENSMUST00000133919, ENSMUST00000132561, ENSMUST00000124172)
BC029722	ENSMUSG00000074649	E001	402.525	0.0743667	8.66604	0.00324194	0.0287753	18.5947	17.6557	-0.316332	2	155817730	155819083	1354	-	ENSMUST00000124586
BC030500	ENSMUSG00000049946	E006	129.119	0.0643797	10.6495	0.00110102	0.0134986	13.6107	13.175	-0.156473	8	58912864	58913196	333	+	c(ENSMUST00000160055, ENSMUST00000062978)
BC048403	ENSMUSG00000053684	E002	15.2241	0.0690646	7.36584	0.00664746	0.0472077	6.68402	5.45593	-0.67442	10	121739938	121740210	273	+	c(ENSMUST00000136432, ENSMUST00000065600)
BC052040	ENSMUSG00000040282	E008	16.9197	0.0633542	18.2914	1.89566e-05	0.00073602	7.07859	5.6964	-0.731465	2	115642664	115642736	73	+	c(ENSMUST00000110918, ENSMUST00000166472)
BC052040	ENSMUSG00000040282	E009	27.0743	0.0374986	17.1297	3.49119e-05	0.00113652	8.31308	7.31113	-0.461901	2	115669582	115669661	80	+	c(ENSMUST00000110918, ENSMUST00000166472)
BC052040	ENSMUSG00000040282	E010	28.4935	0.0379793	12.5162	0.000403437	0.00661928	8.3678	7.60685	-0.345866	2	115670009	115670058	50	+	c(ENSMUST00000110918, ENSMUST00000166472)
BC052040	ENSMUSG00000040282	E012	50.4796	0.0111219	12.4295	0.000422614	0.00685482	10.0383	9.82063	-0.0877619	2	115686385	115686450	66	+	c(ENSMUST00000110918, ENSMUST00000166472)
BC052040	ENSMUSG00000040282	E006	10.5743	0.0726885	12.3396	0.000443459	0.00708987	5.71002	4.71602	-0.613958	2	115639004	115639064	61	+	c(ENSMUST00000147968, ENSMUST00000110918, ENSMUST00000166472)
BC052040	ENSMUSG00000040282	E011	42.204	0.0154075	11.5361	0.000682559	0.00961055	9.46519	9.13736	-0.136606	2	115674726	115674793	68	+	c(ENSMUST00000110918, ENSMUST00000166472)
BC052040	ENSMUSG00000040282	E005	8.86047	0.095227	9.23599	0.00237304	0.0231618	5.29483	4.33049	-0.635914	2	115631936	115632000	65	+	c(ENSMUST00000147968, ENSMUST00000110918, ENSMUST00000166472)
Bcas3	ENSMUSG00000059439	E021	22.5033	0.0218504	7.62742	0.00574875	0.042774	7.50936	6.60733	-0.444187	11	85495915	85495961	47	+	c(ENSMUST00000092821, ENSMUST00000074875, ENSMUST00000144276, ENSMUST00000108061, ENSMUST00000108056, ENSMUST00000154396, ENSMUST00000108062)
Bcas3	ENSMUSG00000059439	E037	18.9989	0.0714182	7.41876	0.00645471	0.0462892	7.11176	5.96025	-0.598743	11	85801785	85801820	36	+	c(ENSMUST00000142596, ENSMUST00000154396, ENSMUST00000092822, ENSMUST00000092821, ENSMUST00000074875, ENSMUST00000108061, ENSMUST00000108062, ENSMUST00000130343)
Bcat1	ENSMUSG00000030268	E026	2.0769	0.0917942	12.7165	0.000362452	0.00614081	2.83676	1.6166	-1.65573	6	145075889	145076184	296	-	c(ENSMUST00000048252, ENSMUST00000111742)
Bccip	ENSMUSG00000030983	E012	187.303	0.0129042	18.4929	1.70541e-05	0.000682751	15.272	14.2419	-0.360492	7	133719104	133719215	112	+	c(ENSMUST00000151711, ENSMUST00000033282, ENSMUST00000140472)
Bccip	ENSMUSG00000030983	E011	236.261	0.0183262	14.3515	0.000151656	0.00329906	16.2259	15.2349	-0.341942	7	133717599	133717786	188	+	c(ENSMUST00000151711, ENSMUST00000033282, ENSMUST00000140472)
Bccip	ENSMUSG00000030983	E013	168.954	0.00452076	9.25653	0.00234657	0.022967	14.6672	14.1674	-0.175899	7	133719216	133719278	63	+	c(ENSMUST00000033282, ENSMUST00000151711)
Bckdk	ENSMUSG00000030802	E010	30.1796	0.049051	8.50431	0.00354306	0.0306158	8.17599	7.29275	-0.409643	7	127905873	127905962	90	+	c(ENSMUST00000151451, ENSMUST00000146574, ENSMUST00000071056, ENSMUST00000124533)
Bcl11a	ENSMUSG00000000861	E012	398.259	0.0362722	16.2327	5.60191e-05	0.00160234	18.7241	17.4764	-0.420396	11	24163292	24164888	1597	+	c(ENSMUST00000109514, ENSMUST00000000881)
Bcl11a	ENSMUSG00000000861	E009	269.831	0.010821	8.47828	0.00359412	0.0309267	16.7143	16.3062	-0.139516	11	24158253	24158354	102	+	c(ENSMUST00000109514, ENSMUST00000118955, ENSMUST00000109516, ENSMUST00000127494, ENSMUST00000000881)
Bcl11b	ENSMUSG00000048251	E004	384.681	0.0426702	17.556	2.78973e-05	0.000973021	18.4567	17.4547	-0.337996	12	107989465	107989830	366	-	c(ENSMUST00000066060, ENSMUST00000109891)
Bcl11b	ENSMUSG00000048251	E005	195.716	0.0496467	14.1904	0.000165211	0.00351202	15.6363	14.5537	-0.376904	12	108003086	108003414	329	-	c(ENSMUST00000109887, ENSMUST00000066060, ENSMUST00000109891)
Bcl11b	ENSMUSG00000048251	E003	49.9239	0.0434838	8.83048	0.00296241	0.0270514	10.0848	9.55404	-0.215207	12	107965672	107965887	216	-	ENSMUST00000066060
Bcl6	ENSMUSG00000022508	E009	19.7749	0.0480069	17.8075	2.44415e-05	0.00088451	7.55763	5.95613	-0.814864	16	23972245	23972380	136	-	c(ENSMUST00000023151, ENSMUST00000135352)
Bcl6	ENSMUSG00000022508	E008	35.3184	0.0425015	13.8439	0.000198644	0.00400084	9.27855	7.87672	-0.611533	16	23971415	23971599	185	-	c(ENSMUST00000023151, ENSMUST00000135352)
Bcl6	ENSMUSG00000022508	E006	37.1925	0.0238909	9.17737	0.00245026	0.0236692	9.23317	8.39118	-0.361385	16	23969906	23970073	168	-	c(ENSMUST00000023151, ENSMUST00000135352)
Bcl7b	ENSMUSG00000029681	E010	58.2725	0.045453	20.9942	4.60685e-06	0.000264316	11.0802	9.23066	-0.739214	5	135180838	135181125	288	+	c(ENSMUST00000031692, ENSMUST00000111188, ENSMUST00000145329)
Bcl7b	ENSMUSG00000029681	E009	25.3786	0.0974225	12.8335	0.000340464	0.00588105	8.31267	6.33037	-0.956271	5	135180516	135180595	80	+	c(ENSMUST00000031692, ENSMUST00000145329, ENSMUST00000111188)
Bcl7c	ENSMUSG00000030814	E007	3.15941	0.163572	26.7839	2.27523e-07	2.81756e-05	3.09055	2.03881	-1.23315	7	127707176	127707304	129	-	c(ENSMUST00000061468, ENSMUST00000153277, ENSMUST00000106282, ENSMUST00000144103)
Bcl7c	ENSMUSG00000030814	E004	3.21495	0.139056	19.5551	9.77412e-06	0.000454136	2.98073	2.4498	-0.583563	7	127705727	127705812	86	-	c(ENSMUST00000061468, ENSMUST00000153277, ENSMUST00000106282)
Bcl7c	ENSMUSG00000030814	E009	1.1243	0.23392	17.9343	2.28658e-05	0.000843981	1.97019	0.943787	-2.1419	7	127707433	127707541	109	-	c(ENSMUST00000061468, ENSMUST00000144103)
Bcl7c	ENSMUSG00000030814	E008	1.25132	0.2507	13.9196	0.0001908	0.00389355	2.02918	1.21899	-1.48651	7	127707305	127707337	33	-	c(ENSMUST00000061468, ENSMUST00000144103)
Bcl7c	ENSMUSG00000030814	E003	1.87763	0.24353	8.07787	0.00448092	0.0359764	2.21439	2.07336	-0.193577	7	127704988	127705175	188	-	c(ENSMUST00000061468, ENSMUST00000153277)
Bcl9	ENSMUSG00000038256	E015	32.9424	0.031394	25.8464	3.69689e-07	4.01159e-05	8.87911	7.38657	-0.672055	3	97216553	97216625	73	-	c(ENSMUST00000141861, ENSMUST00000046521, ENSMUST00000135247, ENSMUST00000134695)
Bcl9	ENSMUSG00000038256	E018	19.0231	0.0527508	25.5586	4.29158e-07	4.49322e-05	7.31746	5.50274	-0.960191	3	97223842	97223977	136	-	c(ENSMUST00000046521, ENSMUST00000141861, ENSMUST00000134695, ENSMUST00000135247, ENSMUST00000127319)
Bcl9	ENSMUSG00000038256	E016	24.776	0.0536194	19.6365	9.36627e-06	0.000441193	8.00508	6.4366	-0.762257	3	97221779	97221824	46	-	c(ENSMUST00000046521, ENSMUST00000141861, ENSMUST00000134695, ENSMUST00000135247)
Bcl9	ENSMUSG00000038256	E014	24.0604	0.0266032	18.645	1.57463e-05	0.000643545	7.79057	6.61527	-0.571327	3	97216528	97216552	25	-	c(ENSMUST00000141861, ENSMUST00000046521, ENSMUST00000134695)
Bcl9	ENSMUSG00000038256	E012	61.6431	0.0215572	16.5592	4.71534e-05	0.00141006	10.8888	10.0204	-0.341969	3	97216313	97216507	195	-	c(ENSMUST00000141861, ENSMUST00000046521, ENSMUST00000166341)
Bcl9	ENSMUSG00000038256	E017	18.9316	0.0619708	15.9843	6.38705e-05	0.00175711	7.16647	5.75634	-0.740133	3	97221825	97221861	37	-	c(ENSMUST00000046521, ENSMUST00000141861, ENSMUST00000134695, ENSMUST00000135247, ENSMUST00000127319)
Bcl9	ENSMUSG00000038256	E013	22.1612	0.0335926	15.4423	8.50618e-05	0.00216914	7.53011	6.41649	-0.553252	3	97216508	97216527	20	-	c(ENSMUST00000141861, ENSMUST00000046521)
Bcl9	ENSMUSG00000038256	E005	31.8711	0.0289781	9.48816	0.00206802	0.0210518	8.55843	7.84825	-0.317602	3	97210463	97210716	254	-	c(ENSMUST00000046521, ENSMUST00000166341, ENSMUST00000132266)
Bcl9	ENSMUSG00000038256	E004	218.176	0.0146341	7.97653	0.00473876	0.0374157	15.6314	15.4672	-0.0567776	3	97208478	97210462	1985	-	c(ENSMUST00000046521, ENSMUST00000166341)
Bcl9l	ENSMUSG00000063382	E003	17.7327	0.125482	11.8385	0.000580195	0.00858903	7.3081	5.42313	-1.00295	9	44500745	44501130	386	+	ENSMUST00000074989
Bcl9l	ENSMUSG00000063382	E002	11.9463	0.208295	8.84115	0.00294513	0.026948	6.168	4.53593	-0.991336	9	44499448	44499549	102	+	ENSMUST00000074989
Bclaf1	ENSMUSG00000037608	E006	1121.34	0.0126821	18.489	1.70891e-05	0.000683256	23.1948	22.0935	-0.363166	10	20325930	20326099	170	+	c(ENSMUST00000092678, ENSMUST00000043881)
Bclaf1	ENSMUSG00000037608	E004	1080.14	0.0173498	11.159	0.000836251	0.011126	23.0466	21.907	-0.375938	10	20322963	20323868	906	+	c(ENSMUST00000092678, ENSMUST00000043881)
Bclaf1	ENSMUSG00000037608	E007	475.596	0.014254	10.6207	0.0011183	0.0136384	19.3354	18.5423	-0.265696	10	20328102	20328207	106	+	c(ENSMUST00000092678, ENSMUST00000043881)
Bclaf1	ENSMUSG00000037608	E008	376.253	0.00843602	7.93353	0.00485269	0.0380078	18.2577	17.6303	-0.211649	10	20329310	20329394	85	+	c(ENSMUST00000092678, ENSMUST00000043881)
Bcr	ENSMUSG00000009681	E017	72.5462	0.0123087	45.1486	1.82635e-11	2.77593e-08	11.7671	10.3471	-0.5461	10	75175277	75175336	60	+	ENSMUST00000164107
Bcr	ENSMUSG00000009681	E018	121.664	0.0461605	26.3703	2.81834e-07	3.29954e-05	13.9187	12.1263	-0.649606	10	75176343	75176452	110	+	ENSMUST00000164107
Bcr	ENSMUSG00000009681	E022	231.02	0.0210352	19.4569	1.02896e-05	0.000472076	16.2419	15.2728	-0.334257	10	75181569	75181731	163	+	ENSMUST00000164107
Bcr	ENSMUSG00000009681	E019	169.537	0.0367822	15.1486	9.93711e-05	0.00243169	15.0034	13.9312	-0.37705	10	75177884	75178023	140	+	ENSMUST00000164107
Bcr	ENSMUSG00000009681	E005	175.162	0.0100667	7.79837	0.00522933	0.0400548	14.778	14.6027	-0.061393	10	75135894	75136001	108	+	ENSMUST00000164107
Bcr	ENSMUSG00000009681	E016	104.274	0.0137075	7.54112	0.00603065	0.0441816	12.7	12.4597	-0.0880158	10	75168107	75168238	132	+	ENSMUST00000164107
Bcr	ENSMUSG00000009681	E004	210.339	0.0219723	7.26871	0.00701664	0.0489808	15.6066	15.2512	-0.1231	10	75131499	75131684	186	+	ENSMUST00000164107
Bcs1l	ENSMUSG00000026172	E009	16.7357	0.0562222	12.4573	0.000416369	0.00677534	6.93101	5.61289	-0.70675	1	74590266	74590459	194	+	c(ENSMUST00000027358, ENSMUST00000113732, ENSMUST00000113733, ENSMUST00000147464)
Bdh1	ENSMUSG00000046598	E011	31.0041	0.0476942	9.79135	0.00175335	0.0187072	8.46505	7.5752	-0.40353	16	31455028	31455180	153	+	c(ENSMUST00000115226, ENSMUST00000115227, ENSMUST00000089759, ENSMUST00000149039)
Bdh1	ENSMUSG00000046598	E010	17.0276	0.0787965	8.20163	0.00418528	0.0343281	6.71467	5.6841	-0.556649	16	31449824	31449965	142	+	c(ENSMUST00000115226, ENSMUST00000115227, ENSMUST00000089759, ENSMUST00000149039)
Bdh1	ENSMUSG00000046598	E012	38.9447	0.0343732	8.0777	0.00448133	0.035978	9.16303	8.40532	-0.325752	16	31456625	31456750	126	+	c(ENSMUST00000115226, ENSMUST00000115227, ENSMUST00000089759, ENSMUST00000149039)
Bdh1	ENSMUSG00000046598	E013	59.3359	0.0249027	7.48814	0.00621066	0.0450883	10.6173	9.93505	-0.270744	16	31456751	31457222	472	+	c(ENSMUST00000115226, ENSMUST00000115227, ENSMUST00000089759)
Bdp1	ENSMUSG00000049658	E028	58.2727	0.0404888	23.8073	1.06478e-06	8.87277e-05	11.2964	9.41674	-0.744447	13	100059489	100059670	182	-	c(ENSMUST00000109379, ENSMUST00000038104)
Bdp1	ENSMUSG00000049658	E047	43.3544	0.0234638	15.1187	0.00010096	0.00246304	9.95818	8.81171	-0.475894	13	100097538	100097597	60	-	c(ENSMUST00000109379, ENSMUST00000163097, ENSMUST00000038104, ENSMUST00000167203)
Bdp1	ENSMUSG00000049658	E018	10.2882	0.0457876	14.8625	0.00011564	0.00271742	5.87702	4.46534	-0.880133	13	100046828	100046839	12	-	c(ENSMUST00000109379, ENSMUST00000038104, ENSMUST00000099262)
Bdp1	ENSMUSG00000049658	E017	19.6134	0.0599208	13.1535	0.000286977	0.00521356	7.57796	6.07619	-0.758234	13	100046726	100046827	102	-	c(ENSMUST00000109379, ENSMUST00000099262, ENSMUST00000105697, ENSMUST00000038104)
Bdp1	ENSMUSG00000049658	E027	57.2547	0.0645579	11.629	0.000649324	0.00928724	11.0326	9.63034	-0.555558	13	100058726	100058945	220	-	c(ENSMUST00000109379, ENSMUST00000038104)
Bdp1	ENSMUSG00000049658	E046	18.3673	0.0213691	11.1787	0.000827429	0.0110386	7.21706	6.16029	-0.540348	13	100093543	100093545	3	-	c(ENSMUST00000109379, ENSMUST00000038104)
Bdp1	ENSMUSG00000049658	E016	9.62576	0.0568197	10.5469	0.0011638	0.0140213	5.59978	4.38998	-0.774863	13	100044272	100044308	37	-	c(ENSMUST00000109379, ENSMUST00000099262, ENSMUST00000105697, ENSMUST00000038104)
Bdp1	ENSMUSG00000049658	E048	35.6207	0.0128039	10.1198	0.00146685	0.0165128	9.11091	8.37636	-0.316606	13	100098486	100098576	91	-	c(ENSMUST00000109379, ENSMUST00000163097, ENSMUST00000038104, ENSMUST00000167203)
Bdp1	ENSMUSG00000049658	E045	66.8838	0.0346116	9.26332	0.00233788	0.0229163	11.4686	10.4588	-0.389557	13	100093414	100093542	129	-	c(ENSMUST00000109379, ENSMUST00000038104, ENSMUST00000167203)
Bdp1	ENSMUSG00000049658	E019	26.0971	0.0976975	7.5944	0.005855	0.0433164	8.45632	6.88845	-0.732252	13	100049636	100049859	224	-	c(ENSMUST00000109379, ENSMUST00000038104)
Bean1	ENSMUSG00000031872	E006	7.45448	0.0254032	9.99697	0.00156798	0.0173336	4.65111	3.99824	-0.470496	8	104215014	104215164	151	+	c(ENSMUST00000093245, ENSMUST00000171018, ENSMUST00000164076, ENSMUST00000167633)
Becn1	ENSMUSG00000035086	E009	70.6685	0.0104416	17.2127	3.342e-05	0.00109952	11.4298	10.5516	-0.338413	11	101290439	101290483	45	-	c(ENSMUST00000122817, ENSMUST00000167667, ENSMUST00000172233, ENSMUST00000130916, ENSMUST00000041403, ENSMUST00000136535, ENSMUST00000139997)
Becn1	ENSMUSG00000035086	E007	77.067	0.00788118	15.6578	7.58998e-05	0.00199138	11.6853	10.9436	-0.28242	11	101289880	101289925	46	-	c(ENSMUST00000122817, ENSMUST00000167667, ENSMUST00000135805, ENSMUST00000130916, ENSMUST00000041403, ENSMUST00000136535, ENSMUST00000139997)
Becn1	ENSMUSG00000035086	E010	44.7129	0.0140664	10.153	0.00144065	0.0162928	9.7336	8.99823	-0.305417	11	101290484	101290499	16	-	c(ENSMUST00000122817, ENSMUST00000129863, ENSMUST00000172233, ENSMUST00000130916, ENSMUST00000167667, ENSMUST00000041403, ENSMUST00000136535, ENSMUST00000139997)
Becn1	ENSMUSG00000035086	E006	110.708	0.00905532	8.40488	0.00374215	0.0317908	12.986	12.5093	-0.173809	11	101289783	101289879	97	-	c(ENSMUST00000122817, ENSMUST00000167667, ENSMUST00000130916, ENSMUST00000041403, ENSMUST00000136535, ENSMUST00000139997)
Bend4	ENSMUSG00000092060	E002	4.07496	0.134201	17.6025	2.72224e-05	0.000954173	4.02885	2.49357	-1.44513	5	67400061	67400301	241	-	ENSMUST00000169190
Bend5	ENSMUSG00000028545	E009	2.28309	0.0489029	11.4521	0.000714129	0.00992462	2.88147	1.71511	-1.52972	4	111433169	111433196	28	+	c(ENSMUST00000129760, ENSMUST00000030274, ENSMUST00000130523)
Bend6	ENSMUSG00000042182	E005	117.469	0.0237542	28.187	1.10144e-07	1.67248e-05	13.793	12.2536	-0.557795	1	33864523	33864743	221	-	c(ENSMUST00000115161, ENSMUST00000062289, ENSMUST00000126724)
Bend6	ENSMUSG00000042182	E007	51.2974	0.0322661	24.3577	8.00083e-07	7.15336e-05	10.7144	8.97494	-0.705539	1	33878260	33878437	178	-	c(ENSMUST00000062289, ENSMUST00000115161, ENSMUST00000126724, ENSMUST00000139700)
Bend6	ENSMUSG00000042182	E008	14.6082	0.0286601	13.5951	0.000226782	0.00440988	6.55805	5.36284	-0.665341	1	33883441	33883488	48	-	c(ENSMUST00000129464, ENSMUST00000062289, ENSMUST00000126724, ENSMUST00000139700)
Bend6	ENSMUSG00000042182	E004	187.09	0.0194392	9.07929	0.00258521	0.0245671	15.3067	14.6912	-0.214561	1	33863742	33863934	193	-	c(ENSMUST00000115161, ENSMUST00000062289, ENSMUST00000126724)
Bend7	ENSMUSG00000048186	E012	1.42115	0.123456	7.90547	0.00492855	0.0384259	2.47606	1.43063	-1.60775	2	4788456	4788575	120	+	c(ENSMUST00000138322, ENSMUST00000056914, ENSMUST00000133082, ENSMUST00000115022)
Bet1l	ENSMUSG00000025484	E004	7.05342	0.0237459	14.1691	0.000167094	0.00354177	4.64771	3.58003	-0.806182	7	140856221	140856383	163	-	ENSMUST00000026557
Bex3	ENSMUSG00000046432	E003	92.4383	0.0185425	11.6173	0.000653412	0.0093298	12.5027	11.4426	-0.395069	X	136270305	136270401	97	+	c(ENSMUST00000113112, ENSMUST00000178632, ENSMUST00000053540)
Bex3	ENSMUSG00000046432	E002	3.37111	0.0409105	7.62785	0.00574739	0.0427675	3.36209	2.4305	-0.969059	X	136270261	136270304	44	+	c(ENSMUST00000178632, ENSMUST00000053540)
Bhlhe41	ENSMUSG00000030256	E008	94.4808	0.0191861	14.7043	0.000125757	0.00288386	12.483	12.0154	-0.172803	6	145865303	145865558	256	-	ENSMUST00000032386
Bhlhe41	ENSMUSG00000030256	E004	26.3732	0.0290917	8.11305	0.00439476	0.0355207	7.95405	7.48055	-0.219779	6	145864131	145864242	112	-	c(ENSMUST00000111703, ENSMUST00000032386)
Bhlhe41	ENSMUSG00000030256	E007	111.603	0.0220961	7.46398	0.00629456	0.0455398	12.9835	12.8422	-0.0513311	6	145865206	145865302	97	-	c(ENSMUST00000111703, ENSMUST00000032386)
Bicd1	ENSMUSG00000003452	E008	67.3142	0.0411471	12.5028	0.000406344	0.00665583	11.6259	10.2561	-0.529109	6	149511692	149512117	426	+	c(ENSMUST00000111513, ENSMUST00000086829, ENSMUST00000173408, ENSMUST00000003544)
Bicd1	ENSMUSG00000003452	E009	185.865	0.0175244	8.47753	0.00359561	0.0309288	15.2868	14.6571	-0.219606	6	149512796	149513829	1034	+	c(ENSMUST00000111513, ENSMUST00000086829, ENSMUST00000173408, ENSMUST00000003544)
Bicd2	ENSMUSG00000037933	E007	32.6481	0.0689516	14.413	0.000146786	0.00322653	8.65009	7.76692	-0.394919	13	49379008	49380033	1026	+	c(ENSMUST00000110085, ENSMUST00000110084, ENSMUST00000048544)
Bicd2	ENSMUSG00000037933	E006	22.4568	0.163026	7.89474	0.00495789	0.0385829	7.61418	6.36379	-0.620532	13	49377890	49378351	462	+	c(ENSMUST00000110085, ENSMUST00000110084, ENSMUST00000048544)
Bicdl1	ENSMUSG00000041609	E004	9.20543	0.250451	7.96585	0.00476681	0.0375736	5.35113	3.96515	-0.942645	5	115649267	115649569	303	-	c(ENSMUST00000121746, ENSMUST00000055408, ENSMUST00000141976, ENSMUST00000118576)
Bin1	ENSMUSG00000024381	E007	52.7927	0.0276641	12.5043	0.000406023	0.00665181	10.1935	9.09129	-0.451211	18	32414945	32415037	93	+	ENSMUST00000025239
Bin1	ENSMUSG00000024381	E016	14.4001	0.020928	9.55785	0.00199096	0.0204945	6.16935	5.18748	-0.566716	18	32431671	32431742	72	+	c(ENSMUST00000025239, ENSMUST00000091967)
Bin3	ENSMUSG00000022089	E007	8.0375	0.0478377	8.76801	0.00306559	0.0277095	4.67411	4.01425	-0.473717	14	70134450	70134591	142	+	ENSMUST00000022680
Birc6	ENSMUSG00000024073	E011	4.01495	0.152149	13.5542	0.000231771	0.00447825	3.99701	2.42165	-1.50729	17	74589595	74589820	226	+	c(ENSMUST00000024879, ENSMUST00000180037)
Birc6	ENSMUSG00000024073	E003	7.38484	0.10138	12.76	0.000354107	0.00603983	5.14458	3.62769	-1.08824	17	74548713	74548850	138	+	c(ENSMUST00000024879, ENSMUST00000180037)
Birc6	ENSMUSG00000024073	E019	9.77244	0.170125	11.6639	0.000637249	0.00916507	5.80808	4.18203	-1.0452	17	74599237	74599368	132	+	c(ENSMUST00000177957, ENSMUST00000024879, ENSMUST00000180037)
Birc6	ENSMUSG00000024073	E007	42.7773	0.0968062	8.62492	0.00331594	0.0292379	10.174	8.36765	-0.755649	17	74565791	74566174	384	+	c(ENSMUST00000024879, ENSMUST00000180037)
Birc6	ENSMUSG00000024073	E002	9.67226	0.0713707	8.25816	0.00405692	0.0336192	5.56565	4.48169	-0.690379	17	74546237	74546418	182	+	c(ENSMUST00000024879, ENSMUST00000180037)
Birc6	ENSMUSG00000024073	E038	35.7672	0.0331934	7.94534	0.00482114	0.0378411	9.21788	8.16437	-0.455832	17	74622036	74622251	216	+	c(ENSMUST00000024879, ENSMUST00000180037)
Birc6	ENSMUSG00000024073	E022	39.9589	0.065796	7.81959	0.00516831	0.0397208	9.73378	8.35421	-0.584258	17	74604494	74604627	134	+	c(ENSMUST00000177957, ENSMUST00000024879, ENSMUST00000180037)
Birc6	ENSMUSG00000024073	E020	11.0649	0.137086	7.79373	0.00524278	0.0401242	5.98979	4.64664	-0.818157	17	74599870	74599967	98	+	c(ENSMUST00000177957, ENSMUST00000024879, ENSMUST00000180037)
Birc6	ENSMUSG00000024073	E010	3.59877	0.270405	7.68954	0.00555416	0.0417967	3.75889	2.388	-1.36025	17	74585953	74586102	150	+	c(ENSMUST00000024879, ENSMUST00000180037)
Birc6	ENSMUSG00000024073	E021	23.0044	0.130357	7.22138	0.00720402	0.0498441	8.01869	6.52033	-0.724713	17	74602965	74603112	148	+	c(ENSMUST00000177957, ENSMUST00000024879, ENSMUST00000180037)
Bivm	ENSMUSG00000041684	E019	10.5032	0.0546561	10.2793	0.0013453	0.01552	5.67781	4.72497	-0.589464	1	44138573	44138659	87	+	c(ENSMUST00000035991, ENSMUST00000114709)
Blm	ENSMUSG00000030528	E016	8.35208	0.056969	7.36302	0.0066579	0.0472553	5.0452	4.0594	-0.681359	7	80502283	80502953	671	-	c(ENSMUST00000170315, ENSMUST00000081314)
Blmh	ENSMUSG00000020840	E032	412.822	0.0390211	9.52947	0.00202198	0.0207159	18.8224	17.4394	-0.465894	11	76986830	76987379	550	+	ENSMUST00000021197
Blmh	ENSMUSG00000020840	E031	239.244	0.0150325	7.46286	0.00629848	0.0455589	16.3857	15.3025	-0.373222	11	76986476	76986829	354	+	c(ENSMUST00000021197, ENSMUST00000168124)
Bloc1s2	ENSMUSG00000057506	E004	18.4248	0.0225435	10.8415	0.000992493	0.0125494	6.80924	5.91761	-0.472238	19	44145941	44146057	117	-	ENSMUST00000079033
Bloc1s6	ENSMUSG00000005804	E005	1.65193	0.082383	13.3588	0.000257212	0.00483891	2.54323	1.23671	-2.11049	2	122738530	122738558	29	+	c(ENSMUST00000127595, ENSMUST00000005954, ENSMUST00000146449, ENSMUST00000145037, ENSMUST00000148460)
Blzf1	ENSMUSG00000026577	E007	53.7804	0.0296163	10.9488	0.000936632	0.0120309	10.6794	9.63162	-0.418234	1	164299545	164299744	200	-	c(ENSMUST00000120447, ENSMUST00000086032, ENSMUST00000027866, ENSMUST00000124007)
Bmp2k	ENSMUSG00000034663	E015	15.2627	0.128611	12.8865	0.000330969	0.0057679	7.16663	5.20878	-1.06452	5	97068557	97069649	1093	+	ENSMUST00000112974
Bmp7	ENSMUSG00000008999	E007	2.95064	0.164464	8.19452	0.00420171	0.0344323	3.29954	2.35517	-1.00539	2	172916467	172916659	193	-	c(ENSMUST00000009143, ENSMUST00000137247)
Bmpr2	ENSMUSG00000067336	E009	247.516	0.00675267	13.3962	0.00025214	0.00476427	16.4813	15.9088	-0.196398	1	59852294	59852441	148	+	ENSMUST00000087435
Bmt2	ENSMUSG00000042742	E003	212.249	0.0113213	17.6532	2.65072e-05	0.000937008	15.8637	15.1769	-0.23764	6	13641687	13641857	171	-	ENSMUST00000045235
Bmt2	ENSMUSG00000042742	E002	272.663	0.0232626	9.94017	0.00161711	0.0176873	16.8501	16.3046	-0.186337	6	13630590	13630704	115	-	ENSMUST00000045235
Bnip1	ENSMUSG00000024191	E005	2.96826	0.0789332	7.85353	0.00507217	0.0392189	3.29944	2.21835	-1.1818	17	26781121	26781134	14	+	c(ENSMUST00000134344, ENSMUST00000015725, ENSMUST00000135899, ENSMUST00000135824, ENSMUST00000128461)
Bnip2	ENSMUSG00000011958	E008	56.5829	0.0239156	11.5229	0.000687443	0.00966594	10.7877	9.66396	-0.447143	9	69997081	69997175	95	+	c(ENSMUST00000117450, ENSMUST00000085393, ENSMUST00000034754, ENSMUST00000154772, ENSMUST00000165389)
Bnip2	ENSMUSG00000011958	E009	62.5522	0.0260036	7.29473	0.00691571	0.0485264	11.0633	10.1746	-0.347576	9	69997176	69997257	82	+	c(ENSMUST00000143049, ENSMUST00000154772, ENSMUST00000117450, ENSMUST00000034754, ENSMUST00000085393, ENSMUST00000165389)
Bnip3l	ENSMUSG00000022051	E008	168.108	0.008067	33.8011	6.10459e-09	2.04956e-06	14.8134	14.2154	-0.210119	14	66989434	66989509	76	-	c(ENSMUST00000142593, ENSMUST00000022634, ENSMUST00000135703, ENSMUST00000138160, ENSMUST00000111115, ENSMUST00000151059)
Bnip3l	ENSMUSG00000022051	E011	140.36	0.0115425	20.612	5.6242e-06	0.000304456	14.0053	13.5224	-0.172038	14	66993877	66993949	73	-	c(ENSMUST00000129605, ENSMUST00000142593, ENSMUST00000022634, ENSMUST00000135703, ENSMUST00000111115, ENSMUST00000151059)
Bnip3l	ENSMUSG00000022051	E007	90.9218	0.0110237	19.5108	1.00034e-05	0.000462069	12.3414	11.791	-0.204463	14	66989425	66989433	9	-	c(ENSMUST00000151059, ENSMUST00000022634, ENSMUST00000138160, ENSMUST00000111115, ENSMUST00000142593)
Bnip3l	ENSMUSG00000022051	E005	159.915	0.00886796	19.0268	1.28894e-05	0.000556179	14.5157	14.1295	-0.136155	14	66989246	66989284	39	-	c(ENSMUST00000022634, ENSMUST00000138160, ENSMUST00000151059, ENSMUST00000111115)
Bnip3l	ENSMUSG00000022051	E012	179.144	0.022161	16.5786	4.66736e-05	0.00139879	15.0851	14.4121	-0.235542	14	66999521	66999657	137	-	c(ENSMUST00000129605, ENSMUST00000142593, ENSMUST00000151059, ENSMUST00000135703, ENSMUST00000111115, ENSMUST00000022634)
Bnip3l	ENSMUSG00000022051	E006	107.364	0.0105244	16.2487	5.5548e-05	0.00159482	12.9391	12.507	-0.157668	14	66989406	66989424	19	-	c(ENSMUST00000022634, ENSMUST00000138160, ENSMUST00000151059, ENSMUST00000111115)
Bnip3l	ENSMUSG00000022051	E013	71.8904	0.0491733	7.77819	0.00528807	0.0403685	11.4885	10.7511	-0.28278	14	66999658	66999704	47	-	c(ENSMUST00000135703, ENSMUST00000151059, ENSMUST00000022634, ENSMUST00000111115, ENSMUST00000142593)
Bnip3l	ENSMUSG00000022051	E017	59.2873	0.0559311	7.52386	0.0060887	0.0444574	10.8007	9.9944	-0.318314	14	67008688	67008856	169	-	c(ENSMUST00000022634, ENSMUST00000111115)
Bod1	ENSMUSG00000044502	E003	106.583	0.0134346	21.7043	3.18072e-06	0.000201075	12.6957	12.2459	-0.165204	11	31666737	31666933	197	-	c(ENSMUST00000058060, ENSMUST00000109415)
Bod1	ENSMUSG00000044502	E002	4.13007	0.101951	12.9408	0.000321503	0.00564758	3.67322	2.51399	-1.13774	11	31666487	31666736	250	-	ENSMUST00000109415
Bok	ENSMUSG00000026278	E004	14.3588	0.158584	9.56236	0.00198608	0.020461	5.93562	5.06741	-0.513409	1	93694060	93694223	164	+	ENSMUST00000027499
Bop1	ENSMUSG00000022557	E004	32.1362	0.0328724	11.2859	0.000780989	0.0105889	8.40756	7.7624	-0.291031	15	76453817	76454105	289	-	ENSMUST00000023217
Bop1	ENSMUSG00000022557	E005	11.1002	0.0767603	7.28201	0.00696487	0.0487472	5.4174	4.67756	-0.468513	15	76454178	76454358	181	-	ENSMUST00000023217
Borcs7	ENSMUSG00000062376	E003	59.4839	0.0197553	11.4457	0.000716587	0.00994905	10.4762	10.2205	-0.101125	19	46699738	46699781	44	+	ENSMUST00000074912
Borcs7	ENSMUSG00000062376	E002	48.5299	0.0431434	9.9134	0.0016408	0.0178598	9.86705	9.28605	-0.23854	19	46699556	46699618	63	+	ENSMUST00000074912
Borcs7	ENSMUSG00000062376	E004	51.6038	0.0178863	9.83348	0.00171364	0.0184161	9.90447	9.78669	-0.0476908	19	46700775	46700795	21	+	ENSMUST00000074912
Bpnt1	ENSMUSG00000026617	E012	18.1814	0.0151873	29.3093	6.16989e-08	1.08349e-05	6.78332	6.14514	-0.333959	1	185346705	185346723	19	+	c(ENSMUST00000110965, ENSMUST00000027916)
Bpnt1	ENSMUSG00000026617	E009	30.8135	0.0400413	23.2529	1.42035e-06	0.000110028	8.38913	7.70401	-0.309967	1	185345340	185345422	83	+	c(ENSMUST00000110965, ENSMUST00000027916, ENSMUST00000137757)
Bpnt1	ENSMUSG00000026617	E008	19.6316	0.0443415	20.9736	4.65656e-06	0.000266301	7.03961	6.31198	-0.372218	1	185345315	185345339	25	+	c(ENSMUST00000151769, ENSMUST00000110965, ENSMUST00000027916, ENSMUST00000137757)
Bpnt1	ENSMUSG00000026617	E011	21.7713	0.0338923	19.9528	7.93765e-06	0.000388643	7.29417	6.68202	-0.303312	1	185346675	185346704	30	+	c(ENSMUST00000110965, ENSMUST00000027916, ENSMUST00000137757)
Bpnt1	ENSMUSG00000026617	E007	26.446	0.0684325	18.4504	1.74385e-05	0.00069342	7.90074	7.21194	-0.324121	1	185341223	185341327	105	+	c(ENSMUST00000151769, ENSMUST00000110965, ENSMUST00000027916, ENSMUST00000137757)
Bpnt1	ENSMUSG00000026617	E013	31.8589	0.051894	13.5136	0.000236837	0.00455317	8.38927	8.0371	-0.157327	1	185348744	185348835	92	+	c(ENSMUST00000110965, ENSMUST00000027916)
Bpnt1	ENSMUSG00000026617	E006	13.541	0.112802	11.0884	0.000868703	0.0114241	5.9417	5.47103	-0.270181	1	185338106	185338232	127	+	c(ENSMUST00000151769, ENSMUST00000027916, ENSMUST00000137757)
Bptf	ENSMUSG00000040481	E036	151.01	0.0342083	24.0293	9.48799e-07	8.13065e-05	15.0088	12.9026	-0.748185	11	107082513	107082700	188	-	c(ENSMUST00000106763, ENSMUST00000106762, ENSMUST00000057892)
Bptf	ENSMUSG00000040481	E037	146.591	0.046019	21.7379	3.12551e-06	0.000198797	14.9166	12.7233	-0.781282	11	107086712	107086897	186	-	c(ENSMUST00000106763, ENSMUST00000106762)
Bptf	ENSMUSG00000040481	E038	127.491	0.037161	17.1916	3.37929e-05	0.0011089	14.2529	12.3315	-0.692064	11	107095002	107095190	189	-	ENSMUST00000106763
Bptf	ENSMUSG00000040481	E035	337.809	0.0236873	12.3222	0.000447598	0.00713277	18.0507	16.7697	-0.434105	11	107081216	107081571	356	-	c(ENSMUST00000106763, ENSMUST00000106762, ENSMUST00000057892)
Bptf	ENSMUSG00000040481	E041	319.184	0.0410243	9.77997	0.00176423	0.018796	17.8966	16.3755	-0.516761	11	107110813	107111635	823	-	c(ENSMUST00000106763, ENSMUST00000106762, ENSMUST00000057892)
Bptf	ENSMUSG00000040481	E040	55.6917	0.0565776	9.07972	0.00258459	0.0245649	10.8653	9.48989	-0.548681	11	107099566	107099789	224	-	c(ENSMUST00000106763, ENSMUST00000106762, ENSMUST00000057892)
Braf	ENSMUSG00000002413	E004	65.4353	0.0506476	18.0739	2.12492e-05	0.000800188	11.8183	9.80471	-0.7825	6	39615661	39615795	135	-	c(ENSMUST00000002487, ENSMUST00000101497)
Braf	ENSMUSG00000002413	E003	68.3032	0.0576006	16.5662	4.69817e-05	0.00140588	11.9997	9.92424	-0.801852	6	39614132	39614285	154	-	c(ENSMUST00000002487, ENSMUST00000101497)
Braf	ENSMUSG00000002413	E022	117.633	0.021567	9.89454	0.0016577	0.0179772	13.6159	12.6428	-0.351595	6	39651605	39651764	160	-	c(ENSMUST00000002487, ENSMUST00000169647, ENSMUST00000101497)
Braf	ENSMUSG00000002413	E020	44.1011	0.0242917	9.77737	0.00176673	0.0188124	9.94708	8.95689	-0.409428	6	39648821	39648856	36	-	ENSMUST00000002487
Brcc3	ENSMUSG00000031201	E017	105.078	0.0261813	11.3598	0.000750528	0.0102939	13.2107	12.1239	-0.397201	X	75447156	75447287	132	+	c(ENSMUST00000033544, ENSMUST00000151938, ENSMUST00000114074, ENSMUST00000124321)
Brcc3	ENSMUSG00000031201	E016	60.6351	0.0226459	9.72963	0.00181321	0.019158	11.0734	10.0778	-0.390094	X	75437936	75437991	56	+	c(ENSMUST00000033544, ENSMUST00000151938, ENSMUST00000118428, ENSMUST00000114074, ENSMUST00000133781, ENSMUST00000124321)
Brcc3	ENSMUSG00000031201	E015	80.4954	0.0170788	7.31305	0.00684555	0.048201	12.0257	11.2368	-0.297139	X	75436106	75436194	89	+	c(ENSMUST00000033544, ENSMUST00000151938, ENSMUST00000118428, ENSMUST00000114074, ENSMUST00000133781, ENSMUST00000124321)
Brd1	ENSMUSG00000022387	E018	20.0741	0.0990864	10.483	0.00120479	0.0143813	7.5027	6.00081	-0.764228	15	88716906	88717040	135	-	c(ENSMUST00000088911, ENSMUST00000109381, ENSMUST00000139515, ENSMUST00000156155, ENSMUST00000109380)
Brd1	ENSMUSG00000022387	E019	8.61768	0.188754	9.19823	0.00242249	0.0235065	5.34898	3.87791	-1.00968	15	88717041	88717062	22	-	c(ENSMUST00000088911, ENSMUST00000109381, ENSMUST00000156155, ENSMUST00000109380)
Brd1	ENSMUSG00000022387	E017	23.0413	0.0852139	8.56728	0.00342258	0.0298911	7.88618	6.46332	-0.694078	15	88713886	88714017	132	-	c(ENSMUST00000088911, ENSMUST00000109381, ENSMUST00000139515, ENSMUST00000156155, ENSMUST00000109380)
Brd1	ENSMUSG00000022387	E014	12.6275	0.0483847	8.3532	0.00385009	0.0324152	6.08412	5.07155	-0.592717	15	88712900	88712928	29	-	c(ENSMUST00000088911, ENSMUST00000109381, ENSMUST00000156155, ENSMUST00000109380)
Brd1	ENSMUSG00000022387	E015	22.9583	0.0533688	8.14458	0.00431901	0.0350852	7.78204	6.61033	-0.569936	15	88713298	88713426	129	-	c(ENSMUST00000088911, ENSMUST00000109381, ENSMUST00000156155, ENSMUST00000109380)
Brd2	ENSMUSG00000024335	E031	102.976	0.0554079	24.3813	7.90306e-07	7.08751e-05	13.4825	11.0434	-0.902615	17	34118606	34119527	922	-	c(ENSMUST00000025193, ENSMUST00000154232, ENSMUST00000114242, ENSMUST00000151986)
Brd2	ENSMUSG00000024335	E014	134.16	0.0182954	19.1922	1.18194e-05	0.000521888	14.1258	12.895	-0.440989	17	34113932	34114084	153	-	c(ENSMUST00000173204, ENSMUST00000154232, ENSMUST00000095347, ENSMUST00000173032, ENSMUST00000025193, ENSMUST00000148143, ENSMUST00000114242)
Brd2	ENSMUSG00000024335	E015	58.1	0.0360795	17.5779	2.75778e-05	0.000964359	11.0202	9.41404	-0.639826	17	34114085	34114177	93	-	c(ENSMUST00000173204, ENSMUST00000151986, ENSMUST00000154232, ENSMUST00000114242, ENSMUST00000173032, ENSMUST00000025193, ENSMUST00000148143, ENSMUST00000095347)
Brd2	ENSMUSG00000024335	E008	156.895	0.0162219	16.0027	6.32524e-05	0.00174525	14.7033	13.6541	-0.370871	17	34113177	34113481	305	-	c(ENSMUST00000025193, ENSMUST00000154232, ENSMUST00000095347, ENSMUST00000142570, ENSMUST00000114242)
Brd2	ENSMUSG00000024335	E009	225.131	0.0193568	15.8926	6.70397e-05	0.00181929	16.2201	15.1212	-0.379503	17	34113570	34113732	163	-	c(ENSMUST00000025193, ENSMUST00000154232, ENSMUST00000095347, ENSMUST00000142570, ENSMUST00000114242)
Brd2	ENSMUSG00000024335	E017	37.0058	0.0435072	13.3663	0.00025618	0.00482559	9.39632	7.94394	-0.629791	17	34114350	34114478	129	-	c(ENSMUST00000173204, ENSMUST00000151986, ENSMUST00000154232, ENSMUST00000114242, ENSMUST00000025193, ENSMUST00000148143, ENSMUST00000095347)
Brd2	ENSMUSG00000024335	E013	93.6341	0.0148559	12.5636	0.000393336	0.00650317	12.5744	11.6771	-0.332831	17	34113796	34113832	37	-	c(ENSMUST00000173204, ENSMUST00000154232, ENSMUST00000114242, ENSMUST00000173032, ENSMUST00000025193, ENSMUST00000148143, ENSMUST00000095347)
Brd2	ENSMUSG00000024335	E012	107.546	0.0188903	10.4334	0.00123754	0.0146363	13.13	12.2408	-0.324804	17	34113761	34113795	35	-	c(ENSMUST00000154232, ENSMUST00000114242, ENSMUST00000173032, ENSMUST00000025193, ENSMUST00000148143, ENSMUST00000095347)
Brd2	ENSMUSG00000024335	E010	119.353	0.0178706	8.15198	0.00430143	0.0349898	13.487	12.7373	-0.270968	17	34113733	34113758	26	-	c(ENSMUST00000025193, ENSMUST00000154232, ENSMUST00000095347, ENSMUST00000114242)
Brd2	ENSMUSG00000024335	E011	79.4783	0.0232081	7.99306	0.00469571	0.0371643	11.9254	11.1007	-0.311891	17	34113759	34113760	2	-	c(ENSMUST00000025193, ENSMUST00000154232, ENSMUST00000114242, ENSMUST00000148143, ENSMUST00000095347)
Brd3	ENSMUSG00000026918	E005	54.4155	0.0523597	11.9279	0.000552994	0.00829828	10.7897	9.24355	-0.621661	2	27448400	27448580	181	-	c(ENSMUST00000028282, ENSMUST00000113941, ENSMUST00000077737, ENSMUST00000164296)
Brd3	ENSMUSG00000026918	E004	28.9925	0.0455414	11.1245	0.000851954	0.0112702	8.56954	7.24342	-0.607272	2	27448370	27448399	30	-	c(ENSMUST00000028282, ENSMUST00000113941, ENSMUST00000077737)
Brd4	ENSMUSG00000024002	E013	384.185	0.0104603	29.4937	5.60997e-08	1.01032e-05	18.6115	17.4283	-0.398945	17	32211167	32211277	111	-	c(ENSMUST00000003726, ENSMUST00000121285, ENSMUST00000120276, ENSMUST00000119123, ENSMUST00000114475)
Brd4	ENSMUSG00000024002	E014	528.156	0.0148124	24.2978	8.25331e-07	7.31603e-05	19.9677	18.7967	-0.391233	17	32212839	32213134	296	-	c(ENSMUST00000003726, ENSMUST00000121285, ENSMUST00000120276, ENSMUST00000119123, ENSMUST00000114475)
Brd4	ENSMUSG00000024002	E011	16.7836	0.129732	14.4166	0.000146503	0.00322234	7.44085	5.03809	-1.303	17	32206679	32206993	315	-	c(ENSMUST00000114475, ENSMUST00000120276)
Brd4	ENSMUSG00000024002	E004	22.9063	0.0692896	13.3488	0.00025859	0.00485957	8.07963	6.31553	-0.859926	17	32198357	32198562	206	-	c(ENSMUST00000003726, ENSMUST00000121285, ENSMUST00000119123)
Brd4	ENSMUSG00000024002	E001	11.8913	0.111737	8.13849	0.00433353	0.035158	6.14899	4.83349	-0.780923	17	32196274	32196275	2	-	c(ENSMUST00000121285, ENSMUST00000119123)
Brd7	ENSMUSG00000031660	E016	47.6913	0.0167033	9.71109	0.00183159	0.0192968	10.0919	9.12377	-0.396962	8	88337081	88337137	57	-	c(ENSMUST00000034085, ENSMUST00000149841, ENSMUST00000145609)
Brd7	ENSMUSG00000031660	E013	69.3309	0.0156233	8.50084	0.00354983	0.0306593	11.4249	10.543	-0.339924	8	88334105	88334216	112	-	c(ENSMUST00000034085, ENSMUST00000149841, ENSMUST00000145609, ENSMUST00000139675)
Brd8	ENSMUSG00000003778	E015	27.1384	0.0923035	16.2154	5.65332e-05	0.00161239	8.54808	6.47742	-0.982403	18	34608418	34608627	210	-	c(ENSMUST00000003876, ENSMUST00000152612, ENSMUST00000097626, ENSMUST00000115765)
Brd8	ENSMUSG00000003778	E014	73.3328	0.0647737	11.3955	0.000736214	0.0101433	11.8686	10.2441	-0.624911	18	34607775	34608055	281	-	c(ENSMUST00000003876, ENSMUST00000152612, ENSMUST00000115766, ENSMUST00000115765, ENSMUST00000097626)
Bri3bp	ENSMUSG00000037905	E002	6.86617	0.0804174	30.8478	2.79073e-08	6.03976e-06	4.30403	2.794	-1.3117	5	125451670	125451772	103	+	ENSMUST00000049040
Bri3bp	ENSMUSG00000037905	E001	2.34634	0.122193	11.0607	0.000881774	0.0115426	2.53563	1.72858	-1.12653	5	125441568	125441892	325	+	ENSMUST00000049040
Brinp1	ENSMUSG00000028351	E004	58.3081	0.0219117	10.3099	0.00132316	0.0153358	10.4749	10.0703	-0.160581	4	68798688	68798924	237	-	c(ENSMUST00000156773, ENSMUST00000030036)
Brinp2	ENSMUSG00000004031	E008	24.5962	0.0280368	10.4517	0.00122538	0.014539	7.65161	6.81329	-0.406051	1	158355517	158356260	744	-	ENSMUST00000004133
Brms1l	ENSMUSG00000012076	E003	202.367	0.0108452	9.63305	0.00191107	0.0198905	15.4768	15.0988	-0.13121	12	55844396	55844523	128	+	ENSMUST00000059250
Brms1l	ENSMUSG00000012076	E004	123.353	0.00741157	9.20517	0.00241332	0.0234486	13.4099	13.0899	-0.115276	12	55845284	55845363	80	+	ENSMUST00000059250
Brox	ENSMUSG00000046836	E015	3.31564	0.126659	17.0943	3.55696e-05	0.00115049	3.62127	2.01429	-1.74757	1	183296903	183297008	106	-	ENSMUST00000057062
Brox	ENSMUSG00000046836	E014	9.96581	0.0758933	10.0269	0.00154272	0.0171361	5.53973	4.32606	-0.785433	1	183294777	183294864	88	-	c(ENSMUST00000163528, ENSMUST00000057062)
Brpf3	ENSMUSG00000063952	E006	49.3732	0.0932631	7.43082	0.00641162	0.0461143	9.91482	9.14421	-0.31723	17	28810513	28810550	38	+	c(ENSMUST00000004985, ENSMUST00000126868)
Brs3	ENSMUSG00000031130	E001	1.47165	0.154658	7.42964	0.00641582	0.046137	2.54925	1.61895	-1.3337	X	57043074	57043678	605	+	ENSMUST00000033464
Brsk1	ENSMUSG00000035390	E013	53.4158	0.060022	35.6745	2.33199e-09	1.00528e-06	11.0033	8.45452	-1.04208	7	4706020	4706117	98	+	c(ENSMUST00000048248, ENSMUST00000120836)
Brsk1	ENSMUSG00000035390	E010	41.1265	0.0286701	26.4613	2.68874e-07	3.1923e-05	9.84514	8.08232	-0.750882	7	4704128	4704274	147	+	c(ENSMUST00000048248, ENSMUST00000120836)
Brsk1	ENSMUSG00000035390	E011	25.974	0.0379035	24.6831	6.75734e-07	6.32714e-05	8.36362	6.5029	-0.888116	7	4704684	4704715	32	+	c(ENSMUST00000048248, ENSMUST00000120836)
Brsk1	ENSMUSG00000035390	E012	58.5304	0.0615683	24.3841	7.89186e-07	7.08106e-05	11.2219	9.08183	-0.85599	7	4705068	4705238	171	+	c(ENSMUST00000048248, ENSMUST00000120836)
Brsk1	ENSMUSG00000035390	E014	87.6725	0.100466	18.0841	2.11354e-05	0.000796943	12.6727	10.7265	-0.732263	7	4706335	4706494	160	+	c(ENSMUST00000048248, ENSMUST00000120836)
Brsk1	ENSMUSG00000035390	E009	18.694	0.0238211	12.1925	0.000479824	0.00749482	7.11349	6.02386	-0.564423	7	4699038	4699106	69	+	c(ENSMUST00000048248, ENSMUST00000120836)
Brsk1	ENSMUSG00000035390	E015	67.5403	0.125186	10.2517	0.00136562	0.0156887	11.4732	10.1091	-0.530004	7	4706662	4706722	61	+	c(ENSMUST00000048248, ENSMUST00000120836)
Brwd1	ENSMUSG00000022914	E005	206.694	0.0161026	18.3059	1.88121e-05	0.000733031	15.6232	14.9582	-0.230826	16	96002435	96003354	920	-	c(ENSMUST00000153398, ENSMUST00000023631, ENSMUST00000099502, ENSMUST00000113829)
Brwd1	ENSMUSG00000022914	E008	4.74064	0.135861	17.6928	2.59607e-05	0.00092319	4.1819	2.37263	-1.70734	16	96005025	96005130	106	-	c(ENSMUST00000153398, ENSMUST00000156622, ENSMUST00000023631, ENSMUST00000131322, ENSMUST00000113829)
Brwd1	ENSMUSG00000022914	E031	11.6224	0.0684463	17.5304	2.82743e-05	0.000982829	5.95335	4.52838	-0.878881	16	96028177	96028288	112	-	c(ENSMUST00000153398, ENSMUST00000023631, ENSMUST00000131322, ENSMUST00000099502, ENSMUST00000113829)
Brwd1	ENSMUSG00000022914	E006	4.20537	0.335787	12.9493	0.00032004	0.00563086	4.04518	1.98456	-2.1303	16	96003860	96004708	849	-	c(ENSMUST00000153398, ENSMUST00000023631, ENSMUST00000131322, ENSMUST00000113829)
Brwd1	ENSMUSG00000022914	E045	24.968	0.0986207	12.8189	0.000343132	0.00591552	8.03662	6.69084	-0.645025	16	96046345	96046533	189	-	c(ENSMUST00000153398, ENSMUST00000126629, ENSMUST00000113829, ENSMUST00000124370, ENSMUST00000023631, ENSMUST00000131322, ENSMUST00000139566, ENSMUST00000099502)
Brwd1	ENSMUSG00000022914	E030	12.493	0.0793929	11.1854	0.000824438	0.011012	6.0041	4.8476	-0.692417	16	96027345	96027406	62	-	c(ENSMUST00000153398, ENSMUST00000152197, ENSMUST00000113829, ENSMUST00000023631, ENSMUST00000131322, ENSMUST00000099502)
Brwd1	ENSMUSG00000022914	E032	8.36673	0.0993734	10.8918	0.000965917	0.0123054	5.09422	4.01525	-0.745955	16	96030635	96030717	83	-	c(ENSMUST00000153398, ENSMUST00000023631, ENSMUST00000131322, ENSMUST00000099502, ENSMUST00000113829)
Brwd1	ENSMUSG00000022914	E024	18.5479	0.0542453	10.4755	0.00120966	0.0144204	6.9949	6.00133	-0.51849	16	96019419	96019460	42	-	c(ENSMUST00000153398, ENSMUST00000152197, ENSMUST00000113829, ENSMUST00000130823, ENSMUST00000023631, ENSMUST00000131322, ENSMUST00000099502)
Brwd1	ENSMUSG00000022914	E033	9.83028	0.112756	8.6811	0.00321527	0.0286322	5.42634	4.4047	-0.662208	16	96031527	96031651	125	-	c(ENSMUST00000153398, ENSMUST00000023631, ENSMUST00000131322, ENSMUST00000099502, ENSMUST00000113829)
Brwd1	ENSMUSG00000022914	E055	7.9203	0.0854916	8.33986	0.00387846	0.032569	4.91133	3.96935	-0.664858	16	96060999	96061064	66	-	c(ENSMUST00000153398, ENSMUST00000113829, ENSMUST00000124370, ENSMUST00000023631, ENSMUST00000139566, ENSMUST00000099502)
Brwd1	ENSMUSG00000022914	E043	39.5414	0.0921003	8.20358	0.00418077	0.0343006	9.41865	8.35695	-0.453681	16	96044464	96044647	184	-	c(ENSMUST00000153398, ENSMUST00000113829, ENSMUST00000124370, ENSMUST00000023631, ENSMUST00000131322, ENSMUST00000099502)
Brwd1	ENSMUSG00000022914	E056	5.32205	0.115941	8.13886	0.00433266	0.0351541	4.18031	3.17814	-0.835545	16	96061065	96061099	35	-	c(ENSMUST00000153398, ENSMUST00000124370, ENSMUST00000023631, ENSMUST00000099502, ENSMUST00000113829)
Brwd1	ENSMUSG00000022914	E027	25.6441	0.0528369	7.7593	0.00534366	0.0406718	7.90047	7.07643	-0.390113	16	96021216	96021341	126	-	c(ENSMUST00000153398, ENSMUST00000152197, ENSMUST00000113829, ENSMUST00000023631, ENSMUST00000131322, ENSMUST00000099502)
Brwd1	ENSMUSG00000022914	E028	17.4699	0.0306288	7.60853	0.00580929	0.0430772	6.68778	6.09786	-0.311155	16	96023403	96023523	121	-	c(ENSMUST00000153398, ENSMUST00000023631, ENSMUST00000099502, ENSMUST00000152197, ENSMUST00000113829)
Brwd1	ENSMUSG00000022914	E025	23.3131	0.0600424	7.45542	0.00632456	0.0456857	7.61592	6.75793	-0.417351	16	96019679	96019754	76	-	c(ENSMUST00000153398, ENSMUST00000152197, ENSMUST00000113829, ENSMUST00000130823, ENSMUST00000023631, ENSMUST00000131322, ENSMUST00000099502)
Brwd1	ENSMUSG00000022914	E007	1.10076	0.0909805	7.41346	0.00647377	0.0463683	2.0285	1.16672	-1.61276	16	96004963	96005024	62	-	c(ENSMUST00000153398, ENSMUST00000023631, ENSMUST00000131322, ENSMUST00000113829)
Bscl2	ENSMUSG00000071657	E020	30.1778	0.0640163	11.2805	0.000783263	0.0106107	8.64056	7.23198	-0.643675	19	8847406	8847547	142	+	c(ENSMUST00000086058, ENSMUST00000159634, ENSMUST00000160897, ENSMUST00000160556, ENSMUST00000159571, ENSMUST00000162071, ENSMUST00000162580, ENSMUST00000159653, ENSMUST00000171649)
Bscl2	ENSMUSG00000071657	E001	13.4625	0.209581	9.91669	0.00163787	0.0178411	6.35646	4.86009	-0.874687	19	8837467	8837686	220	+	ENSMUST00000171649
Bscl2	ENSMUSG00000071657	E002	5.12942	0.190256	8.73836	0.00311585	0.0280047	4.26007	2.81267	-1.25996	19	8837687	8837728	42	+	c(ENSMUST00000159770, ENSMUST00000171649)
Bscl2	ENSMUSG00000071657	E021	33.1613	0.0538869	8.29153	0.00398304	0.0331848	8.87384	7.68012	-0.531468	19	8847667	8847733	67	+	c(ENSMUST00000086058, ENSMUST00000159634, ENSMUST00000160897, ENSMUST00000160556, ENSMUST00000159571, ENSMUST00000162071, ENSMUST00000162580, ENSMUST00000171649)
Bsdc1	ENSMUSG00000040859	E019	135.485	0.031795	19.9328	8.02129e-06	0.000391109	13.9394	12.7994	-0.409671	4	129471927	129472042	116	+	c(ENSMUST00000145168, ENSMUST00000048162)
Bsdc1	ENSMUSG00000040859	E015	53.2321	0.0337476	16.0004	6.33294e-05	0.00174683	10.3469	9.19824	-0.467141	4	129466979	129466990	12	+	c(ENSMUST00000131741, ENSMUST00000138013, ENSMUST00000149587, ENSMUST00000048162)
Bsdc1	ENSMUSG00000040859	E016	91.6111	0.0402305	15.5293	8.12358e-05	0.0020946	12.381	11.2612	-0.419313	4	129468994	129469048	55	+	c(ENSMUST00000131741, ENSMUST00000048162)
Bsdc1	ENSMUSG00000040859	E014	92.8546	0.0438612	14.544	0.000136925	0.00306326	12.4214	11.3399	-0.404217	4	129466914	129466978	65	+	c(ENSMUST00000131741, ENSMUST00000138013, ENSMUST00000154368, ENSMUST00000149587, ENSMUST00000048162)
Bsdc1	ENSMUSG00000040859	E020	88.8951	0.0164972	11.4629	0.000709975	0.00987975	12.0826	11.4981	-0.219036	4	129472424	129472492	69	+	c(ENSMUST00000145168, ENSMUST00000048162)
Bsdc1	ENSMUSG00000040859	E021	67.6184	0.0241907	7.32139	0.00681386	0.0480393	11.0121	10.5025	-0.198142	4	129472698	129472776	79	+	c(ENSMUST00000145168, ENSMUST00000048162)
Bsdc1	ENSMUSG00000040859	E013	101.522	0.0138956	7.30166	0.00688911	0.0484091	12.488	12.2096	-0.102604	4	129466823	129466913	91	+	c(ENSMUST00000131741, ENSMUST00000138013, ENSMUST00000154368, ENSMUST00000048162)
Bsg	ENSMUSG00000023175	E011	313.65	0.00593413	10.1112	0.00147374	0.0165755	17.1752	16.7418	-0.147475	10	79710260	79710402	143	+	c(ENSMUST00000179201, ENSMUST00000180235, ENSMUST00000179781, ENSMUST00000178383, ENSMUST00000105381, ENSMUST00000067036)
Bsg	ENSMUSG00000023175	E013	334.24	0.00516941	10.0563	0.00151824	0.0169367	17.4539	17.0429	-0.139443	10	79710638	79710724	87	+	c(ENSMUST00000179201, ENSMUST00000180235, ENSMUST00000179781, ENSMUST00000178383, ENSMUST00000105381, ENSMUST00000067036)
Bsg	ENSMUSG00000023175	E014	160.567	0.00518696	9.61808	0.00192671	0.0200095	14.4136	13.9345	-0.169336	10	79710725	79710728	4	+	c(ENSMUST00000180235, ENSMUST00000067036, ENSMUST00000179781, ENSMUST00000105381, ENSMUST00000179201)
Bsn	ENSMUSG00000032589	E009	39.5847	0.0841123	9.71213	0.00183055	0.0192904	9.32435	8.14391	-0.509452	9	108110062	108110413	352	-	c(ENSMUST00000124763, ENSMUST00000035208)
Bsn	ENSMUSG00000032589	E008	24.0476	0.123098	8.24534	0.00408567	0.033794	7.71423	6.59021	-0.548913	9	108109885	108110061	177	-	ENSMUST00000035208
Bsn	ENSMUSG00000032589	E002	6.43042	0.125037	7.61841	0.00577754	0.0429176	4.36811	3.64077	-0.560762	9	108103190	108103282	93	-	c(ENSMUST00000124763, ENSMUST00000035208)
Btaf1	ENSMUSG00000040565	E027	8.94421	0.0448246	12.4199	0.000424783	0.00687924	5.45731	4.28223	-0.768424	19	36994591	36994712	122	+	ENSMUST00000099494
Btaf1	ENSMUSG00000040565	E026	5.08555	0.119585	12.0265	0.000524488	0.00799875	4.49438	2.99927	-1.23488	19	36994270	36994422	153	+	ENSMUST00000099494
Btbd10	ENSMUSG00000038187	E011	107.308	0.0494942	8.75989	0.00307928	0.0277839	12.8696	12.0259	-0.310103	7	113332610	113332895	286	-	c(ENSMUST00000047091, ENSMUST00000135510, ENSMUST00000119278, ENSMUST00000117577)
Btbd19	ENSMUSG00000073771	E004	52.1363	0.0283311	19.1074	1.23564e-05	0.000539118	9.9944	9.18824	-0.330788	4	117120706	117120861	156	-	c(ENSMUST00000097915, ENSMUST00000125896, ENSMUST00000153924, ENSMUST00000153303)
Btbd19	ENSMUSG00000073771	E007	1.60129	0.147538	18.1165	2.07796e-05	0.00078772	2.37698	0.758623	-3.32638	4	117121266	117121314	49	-	ENSMUST00000153924
Btbd19	ENSMUSG00000073771	E006	3.65373	0.100693	12.1941	0.000479398	0.00749061	3.34182	2.19511	-1.25135	4	117121198	117121265	68	-	c(ENSMUST00000153924, ENSMUST00000153303)
Btbd19	ENSMUSG00000073771	E003	51.3443	0.0194937	10.7653	0.0010342	0.0129082	9.81306	9.48026	-0.136117	4	117120656	117120705	50	-	c(ENSMUST00000097915, ENSMUST00000153924, ENSMUST00000125896)
Btbd2	ENSMUSG00000003344	E003	42.2284	0.0815509	16.6328	4.53607e-05	0.00137065	9.61119	7.95135	-0.714959	10	80643826	80643972	147	-	c(ENSMUST00000147162, ENSMUST00000003434, ENSMUST00000126980)
Btbd2	ENSMUSG00000003344	E006	27.6003	0.0799658	12.7072	0.00036425	0.0061596	8.1248	6.73243	-0.66362	10	80644262	80644349	88	-	c(ENSMUST00000147162, ENSMUST00000151794, ENSMUST00000003434, ENSMUST00000126980)
Btbd2	ENSMUSG00000003344	E009	11.3908	0.055407	7.5334	0.00605656	0.0443125	5.53498	4.67371	-0.54076	10	80644633	80644637	5	-	c(ENSMUST00000151794, ENSMUST00000003434, ENSMUST00000126980)
Btbd3	ENSMUSG00000062098	E004	149.012	0.100314	7.833	0.0051301	0.0395201	14.1689	13.4566	-0.25357	2	138278493	138278965	473	+	ENSMUST00000075410
Bud31	ENSMUSG00000038722	E015	323.657	0.00339986	9.58506	0.00196167	0.0202747	17.4006	17.0013	-0.135541	5	145146443	145146609	167	+	c(ENSMUST00000159018, ENSMUST00000160075, ENSMUST00000162594, ENSMUST00000160840, ENSMUST00000162308)
Bud31	ENSMUSG00000038722	E014	152.606	0.00482032	7.75809	0.00534724	0.0406898	14.3028	13.7906	-0.181489	5	145144948	145145021	74	+	c(ENSMUST00000159018, ENSMUST00000160075, ENSMUST00000162594, ENSMUST00000160840)
Bysl	ENSMUSG00000023988	E007	9.82096	0.0306538	8.083	0.00446824	0.0359056	5.24936	4.50504	-0.484832	17	47610907	47611492	586	-	ENSMUST00000024783
Bzw2	ENSMUSG00000020547	E005	51.7103	0.0133931	16.3554	5.25061e-05	0.00152965	10.4093	9.40042	-0.407528	12	36109705	36109875	171	-	ENSMUST00000020856
Bzw2	ENSMUSG00000020547	E006	26.7135	0.0413585	8.96102	0.00275801	0.0257272	8.23316	7.08877	-0.53429	12	36113968	36114077	110	-	ENSMUST00000020856
C030017D09Rik	ENSMUSG00000090907	E002	15.2769	0.154786	7.31149	0.00685151	0.0482199	6.7689	5.55636	-0.658333	13	92427133	92427224	92	-	ENSMUST00000163690
C130036L24Rik	ENSMUSG00000073627	E003	11.079	0.30111	9.77941	0.00176477	0.0187995	6.07943	4.20591	-1.17852	1	86359700	86360007	308	+	ENSMUST00000127284
C1galt1	ENSMUSG00000042460	E002	5.49299	0.0909216	20.6848	5.41431e-06	0.00029637	4.84719	3.04393	-1.42848	6	7863905	7864141	237	+	ENSMUST00000040159
C1ql3	ENSMUSG00000049630	E002	3.12856	0.339162	11.039	0.000892168	0.0116424	3.24502	2.07733	-1.32486	2	13010260	13011747	1488	-	ENSMUST00000061545
C1qtnf12	ENSMUSG00000023571	E004	6.15537	0.102715	12.6271	0.000380204	0.00634256	4.55832	3.15173	-1.13035	4	155964768	155964888	121	+	c(ENSMUST00000149558, ENSMUST00000024338)
C1qtnf12	ENSMUSG00000023571	E005	10.419	0.0848874	7.6554	0.00566026	0.0423418	5.55957	4.55326	-0.637214	4	155964980	155965096	117	+	c(ENSMUST00000149558, ENSMUST00000024338)
C230004F18Rik	ENSMUSG00000071753	E013	29.5229	0.0381817	13.7916	0.000204252	0.00407884	8.7598	7.46264	-0.584717	X	61139223	61139460	238	+	ENSMUST00000125930
C230034O21Rik	ENSMUSG00000086181	E003	3.84073	0.230025	9.40196	0.00216753	0.0217558	3.46016	2.23757	-1.30022	3	38886252	38887613	1362	-	ENSMUST00000153659
C2cd2l	ENSMUSG00000032120	E014	84.7303	0.0506112	16.6585	4.47497e-05	0.00135869	12.4416	10.4292	-0.764015	9	44319535	44320282	748	-	ENSMUST00000065080
C2cd2l	ENSMUSG00000032120	E013	100.875	0.0249989	12.2375	0.000468395	0.00735974	12.9082	11.6093	-0.480104	9	44317583	44317678	96	-	ENSMUST00000065080
C2cd3	ENSMUSG00000047248	E040	10.7611	0.0869407	15.9685	6.44049e-05	0.0017671	5.97659	4.15984	-1.15603	7	100451569	100451789	221	+	c(ENSMUST00000051777, ENSMUST00000098259, ENSMUST00000119647, ENSMUST00000120196)
C2cd3	ENSMUSG00000047248	E024	17.2831	0.130666	9.31792	0.00226923	0.0224355	7.14966	5.48512	-0.889405	7	100418444	100418595	152	+	c(ENSMUST00000051777, ENSMUST00000098259, ENSMUST00000119647, ENSMUST00000133464, ENSMUST00000120196)
C2cd5	ENSMUSG00000030279	E018	17.6355	0.0411215	24.2926	8.27568e-07	7.32113e-05	7.3217	5.23826	-1.12136	6	143067056	143067141	86	-	c(ENSMUST00000171349, ENSMUST00000111758, ENSMUST00000087485)
C2cd5	ENSMUSG00000030279	E022	48.1285	0.04133	12.7964	0.000347278	0.00596196	10.3685	8.67266	-0.699472	6	143079869	143080024	156	-	c(ENSMUST00000171349, ENSMUST00000111758, ENSMUST00000087485)
C2cd5	ENSMUSG00000030279	E021	44.2482	0.0356889	10.4273	0.00124163	0.0146744	10.0011	8.53992	-0.61077	6	143078263	143078461	199	-	c(ENSMUST00000171349, ENSMUST00000111758, ENSMUST00000087485)
C2cd5	ENSMUSG00000030279	E023	33.515	0.0507137	8.00126	0.00467448	0.0370412	9.01735	7.66378	-0.600134	6	143081333	143081428	96	-	c(ENSMUST00000171349, ENSMUST00000111758, ENSMUST00000087485)
C330007P06Rik	ENSMUSG00000006423	E007	70.9062	0.0684888	35.5497	2.48624e-09	1.06139e-06	11.4707	10.7313	-0.283729	X	36852639	36852731	93	-	c(ENSMUST00000143544, ENSMUST00000047486, ENSMUST00000115248, ENSMUST00000115249, ENSMUST00000127966)
C330007P06Rik	ENSMUSG00000006423	E005	46.9847	0.0689535	34.0727	5.30909e-09	1.82294e-06	9.97143	9.20617	-0.314038	X	36851135	36851162	28	-	c(ENSMUST00000047486, ENSMUST00000143544, ENSMUST00000115248)
C330007P06Rik	ENSMUSG00000006423	E008	52.5526	0.0935962	18.9725	1.32616e-05	0.000567243	10.1701	9.87964	-0.116573	X	36853330	36853419	90	-	c(ENSMUST00000047486, ENSMUST00000143544, ENSMUST00000115248, ENSMUST00000115249, ENSMUST00000127966)
C330007P06Rik	ENSMUSG00000006423	E009	43.3363	0.113958	18.1691	2.02137e-05	0.00077229	9.54166	9.11719	-0.176605	X	36854283	36854421	139	-	c(ENSMUST00000047486, ENSMUST00000115248, ENSMUST00000115249, ENSMUST00000127966)
C330007P06Rik	ENSMUSG00000006423	E013	19.8455	0.169556	14.1658	0.000167382	0.0035462	7.08947	6.52009	-0.28731	X	36856852	36856893	42	-	c(ENSMUST00000150873, ENSMUST00000115248, ENSMUST00000115249, ENSMUST00000127966, ENSMUST00000047486, ENSMUST00000143544)
C330007P06Rik	ENSMUSG00000006423	E015	23.463	0.155336	13.9318	0.000189567	0.00387378	7.5097	7.12161	-0.186428	X	36863624	36863741	118	-	c(ENSMUST00000047486, ENSMUST00000143544, ENSMUST00000150873, ENSMUST00000115248, ENSMUST00000115249)
C330007P06Rik	ENSMUSG00000006423	E001	2.0358	0.638091	10.9684	0.000926794	0.0119448	2.94845	1.54001	-1.91261	X	36823737	36824169	433	-	ENSMUST00000115249
C330007P06Rik	ENSMUSG00000006423	E016	10.219	0.18846	7.66803	0.00562079	0.0421456	5.16516	5.06806	-0.0607174	X	36864009	36864155	147	-	c(ENSMUST00000143544, ENSMUST00000047486, ENSMUST00000150873, ENSMUST00000115248, ENSMUST00000115249)
C330018D20Rik	ENSMUSG00000024592	E002	48.4963	0.0232088	9.3968	0.00217365	0.0217936	10.1184	9.35219	-0.312041	18	56957614	56957921	308	-	c(ENSMUST00000025488, ENSMUST00000139243)
C77080	ENSMUSG00000050390	E001	10.9462	0.149702	9.42397	0.00214167	0.0215699	5.73117	4.7577	-0.598302	4	129219578	129221477	1900	-	c(ENSMUST00000106051, ENSMUST00000097873, ENSMUST00000052602)
C77370	ENSMUSG00000046449	E007	3.12638	0.165716	15.1719	9.8154e-05	0.00240792	3.73576	1.78565	-2.19544	X	104099626	104099681	56	-	c(ENSMUST00000087879, ENSMUST00000056502)
C77370	ENSMUSG00000046449	E006	6.64888	0.176562	11.7044	0.000623522	0.00903163	5.06238	2.99999	-1.61019	X	104088881	104089006	126	-	c(ENSMUST00000118314, ENSMUST00000087879, ENSMUST00000056502)
C77370	ENSMUSG00000046449	E008	4.20987	0.130322	11.6763	0.000633011	0.00912645	4.05652	2.55051	-1.39933	X	104200633	104201117	485	-	c(ENSMUST00000118314, ENSMUST00000087879, ENSMUST00000056502)
C87436	ENSMUSG00000046679	E011	11.1143	0.115735	16.5103	4.83853e-05	0.00143812	5.98101	4.05449	-1.23773	6	86443813	86443975	163	+	c(ENSMUST00000141972, ENSMUST00000113698, ENSMUST00000133753, ENSMUST00000050497, ENSMUST00000113700)
C87436	ENSMUSG00000046679	E012	37.8193	0.0754222	15.1091	0.000101475	0.00247116	9.48629	7.83826	-0.715358	6	86445434	86446268	835	+	c(ENSMUST00000141972, ENSMUST00000133753, ENSMUST00000113698, ENSMUST00000050497, ENSMUST00000113700)
Caap1	ENSMUSG00000028578	E007	8.12235	0.112947	16.2402	5.57975e-05	0.00159834	5.19031	3.80513	-0.970828	4	94551265	94551465	201	-	c(ENSMUST00000153294, ENSMUST00000030313)
Cabin1	ENSMUSG00000020196	E027	3.45374	0.0918756	15.1126	0.000101287	0.00246897	3.47615	1.97957	-1.67432	10	75743202	75743338	137	-	ENSMUST00000001712
Cabin1	ENSMUSG00000020196	E026	3.15695	0.135859	10.1645	0.00143173	0.016221	3.31212	1.9881	-1.51549	10	75742245	75742462	218	-	ENSMUST00000001712
Cabin1	ENSMUSG00000020196	E016	4.93646	0.100244	9.34148	0.00224025	0.0222363	3.96617	2.77807	-1.07597	10	75725259	75725404	146	-	ENSMUST00000001712
Cabin1	ENSMUSG00000020196	E017	6.18347	0.0216918	8.58726	0.00338522	0.0296736	4.33827	3.46674	-0.68825	10	75725549	75725755	207	-	ENSMUST00000001712
Cabin1	ENSMUSG00000020196	E036	9.81266	0.139569	8.11887	0.00438068	0.0354414	5.4101	4.09588	-0.878096	10	75755369	75755500	132	-	ENSMUST00000001712
Cables1	ENSMUSG00000040957	E002	9.08343	0.223181	14.2547	0.000159659	0.00342956	5.3657	3.3769	-1.44096	18	11839274	11840533	1260	+	c(ENSMUST00000171109, ENSMUST00000046948)
Cables1	ENSMUSG00000040957	E003	3.85445	0.144423	8.03358	0.0045918	0.0366049	3.60559	2.30319	-1.34002	18	11882714	11882785	72	+	c(ENSMUST00000046948, ENSMUST00000171109)
Cabp1	ENSMUSG00000029544	E006	20.9463	0.0243411	8.13458	0.00434288	0.0352096	6.8001	5.93844	-0.456016	5	115172881	115172906	26	-	c(ENSMUST00000031519, ENSMUST00000145197, ENSMUST00000112113, ENSMUST00000112112, ENSMUST00000151775, ENSMUST00000112109)
Cabp7	ENSMUSG00000009075	E004	1.58174	0.125634	9.88913	0.00166258	0.0180141	2.2673	1.43098	-1.34683	11	4740369	4740512	144	-	ENSMUST00000009219
Cacfd1	ENSMUSG00000015488	E021	118.248	0.0600182	8.98965	0.00271514	0.0254377	13.8556	12.2416	-0.58447	2	27020299	27021089	791	+	c(ENSMUST00000114007, ENSMUST00000114006)
Cachd1	ENSMUSG00000028532	E021	0.998464	0.188006	9.58856	0.00195794	0.020247	2.05549	0.843169	-2.59268	4	100988551	100988637	87	+	c(ENSMUST00000030257, ENSMUST00000097955)
Cachd1	ENSMUSG00000028532	E020	1.04404	0.0907402	9.05691	0.00261704	0.024766	2.0204	0.9751	-2.12119	4	100988082	100988242	161	+	c(ENSMUST00000030257, ENSMUST00000097955)
Cacna1a	ENSMUSG00000034656	E032	7.62525	0.035268	21.9572	2.78803e-06	0.00018233	5.05869	3.51153	-1.13334	8	84571797	84571893	97	+	c(ENSMUST00000122053, ENSMUST00000126302, ENSMUST00000121390)
Cacna1a	ENSMUSG00000034656	E029	5.87286	0.0577498	19.7886	8.64964e-06	0.000415211	4.5285	2.97461	-1.28327	8	84569903	84570032	130	+	c(ENSMUST00000122053, ENSMUST00000121390)
Cacna1a	ENSMUSG00000034656	E030	5.27416	0.11548	10.7639	0.00103496	0.012916	4.24205	2.94792	-1.10654	8	84571197	84571256	60	+	c(ENSMUST00000122053, ENSMUST00000121390)
Cacna1a	ENSMUSG00000034656	E022	4.61258	0.372144	9.52458	0.00202738	0.0207579	4.11774	2.61539	-1.37105	8	84553013	84553130	118	+	c(ENSMUST00000122053, ENSMUST00000129620, ENSMUST00000121390)
Cacna1a	ENSMUSG00000034656	E033	10.3969	0.0161177	8.57102	0.00341556	0.0298431	5.47774	4.71163	-0.481537	8	84579470	84579569	100	+	c(ENSMUST00000122053, ENSMUST00000121390, ENSMUST00000126302)
Cacna1a	ENSMUSG00000034656	E016	39.2622	0.0568215	7.78603	0.00526519	0.0402484	9.36169	8.51416	-0.360933	8	84544574	84544783	210	+	c(ENSMUST00000122053, ENSMUST00000121390)
Cacna1a	ENSMUSG00000034656	E023	4.2373	0.196375	7.73582	0.0054136	0.0410213	3.94107	2.52364	-1.34183	8	84553262	84553329	68	+	c(ENSMUST00000122053, ENSMUST00000129620, ENSMUST00000121390)
Cacna1c	ENSMUSG00000051331	E038	34.2408	0.0821343	17.8039	2.44887e-05	0.000885489	9.51685	7.46709	-0.901136	6	118696421	118696646	226	-	c(ENSMUST00000112825, ENSMUST00000075591, ENSMUST00000112793, ENSMUST00000078320, ENSMUST00000112790)
Cacna1c	ENSMUSG00000051331	E010	11.0688	0.0761801	17.5634	2.77892e-05	0.000969829	6.13909	4.4014	-1.06979	6	118610488	118610590	103	-	c(ENSMUST00000112825, ENSMUST00000075591, ENSMUST00000112793, ENSMUST00000078320, ENSMUST00000112790)
Cacna1c	ENSMUSG00000051331	E009	12.553	0.0942824	12.4188	0.000425045	0.00688222	6.3644	4.80999	-0.911705	6	118606213	118606314	102	-	c(ENSMUST00000112825, ENSMUST00000075591, ENSMUST00000112793, ENSMUST00000078320, ENSMUST00000112790)
Cacna1d	ENSMUSG00000015968	E040	2.35098	0.319492	15.1723	9.81301e-05	0.00240767	3.40867	1.47176	-2.48096	14	30171296	30171399	104	-	c(ENSMUST00000112249, ENSMUST00000112250)
Cacna1d	ENSMUSG00000015968	E041	2.11384	0.303377	8.0973	0.00443313	0.0357282	3.14888	1.63914	-1.92789	14	30178545	30178741	197	-	c(ENSMUST00000112249, ENSMUST00000112250)
Cacna1e	ENSMUSG00000004110	E023	27.5835	0.0363129	29.1346	6.75217e-08	1.16145e-05	8.45755	6.70283	-0.826503	1	154465719	154465825	107	-	ENSMUST00000004214
Cacna1e	ENSMUSG00000004110	E021	30.5104	0.0459814	27.1769	1.8566e-07	2.42653e-05	8.75521	7.03541	-0.789224	1	154448846	154448942	97	-	ENSMUST00000004214
Cacna1e	ENSMUSG00000004110	E020	106.255	0.0266951	24.8099	6.3273e-07	6.01371e-05	13.0886	11.8923	-0.439308	1	154445500	154445660	161	-	ENSMUST00000004214
Cacna1e	ENSMUSG00000004110	E041	39.1938	0.022147	21.5951	3.36716e-06	0.000208858	9.3698	8.3389	-0.441414	1	154561731	154561834	104	-	ENSMUST00000004214
Cacna1e	ENSMUSG00000004110	E024	22.7606	0.0531588	20.4662	6.0693e-06	0.000321832	7.86159	6.19261	-0.826586	1	154466946	154467005	60	-	ENSMUST00000004214
Cacna1e	ENSMUSG00000004110	E046	20.4664	0.189871	19.7416	8.86526e-06	0.000422561	7.67891	5.36584	-1.21264	1	154701275	154701380	106	-	ENSMUST00000004214
Cacna1e	ENSMUSG00000004110	E045	27.1172	0.166287	18.5292	1.67321e-05	0.000674302	8.54771	6.14502	-1.15914	1	154700371	154700510	140	-	ENSMUST00000004214
Cacna1e	ENSMUSG00000004110	E019	145.535	0.0262242	18.3262	1.86128e-05	0.00072748	14.2377	13.3601	-0.312479	1	154444872	154445009	138	-	ENSMUST00000004214
Cacna1e	ENSMUSG00000004110	E037	65.3295	0.0177178	17.3425	3.1212e-05	0.00105241	11.0869	10.3805	-0.274922	1	154486498	154486707	210	-	ENSMUST00000004214
Cacna1e	ENSMUSG00000004110	E035	39.9381	0.018663	16.3957	5.14012e-05	0.00150688	9.34244	8.63858	-0.298742	1	154483517	154483629	113	-	ENSMUST00000004214
Cacna1e	ENSMUSG00000004110	E047	34.8252	0.207195	15.8672	6.79466e-05	0.00183599	9.3176	7.06595	-1.0122	1	154725651	154725920	270	-	ENSMUST00000004214
Cacna1e	ENSMUSG00000004110	E040	47.5747	0.0354165	15.4092	8.6567e-05	0.00219862	10.0203	9.02844	-0.408524	1	154493302	154493417	116	-	ENSMUST00000004214
Cacna1e	ENSMUSG00000004110	E025	26.4866	0.0721628	13.9087	0.000191908	0.00390615	8.22799	6.82295	-0.664054	1	154467684	154467813	130	-	ENSMUST00000004214
Cacna1e	ENSMUSG00000004110	E044	25.6703	0.057017	13.552	0.00023205	0.00448265	8.03714	6.78098	-0.599472	1	154635757	154635860	104	-	ENSMUST00000004214
Cacna1e	ENSMUSG00000004110	E038	42.8429	0.0278911	11.8309	0.000582562	0.00861209	9.57703	8.84586	-0.306327	1	154488044	154488133	90	-	ENSMUST00000004214
Cacna1e	ENSMUSG00000004110	E036	40.2036	0.0324942	10.3596	0.00128801	0.0150332	9.28201	8.76045	-0.220922	1	154485663	154485775	113	-	ENSMUST00000004214
Cacna1h	ENSMUSG00000024112	E042	15.9995	0.0824024	9.78274	0.00176157	0.0187768	6.58878	5.19086	-0.786138	17	25392246	25392610	365	-	c(ENSMUST00000078496, ENSMUST00000159610, ENSMUST00000161454, ENSMUST00000159048)
Cacna1h	ENSMUSG00000024112	E045	17.9188	0.129349	9.46664	0.00209242	0.0212211	6.79429	5.64616	-0.618903	17	25395338	25395497	160	-	c(ENSMUST00000078496, ENSMUST00000159610, ENSMUST00000161454, ENSMUST00000159048)
Cacna1i	ENSMUSG00000022416	E033	2.23132	0.0829696	15.177	9.78873e-05	0.00240405	2.97043	1.62214	-1.78333	15	80389047	80389327	281	+	c(ENSMUST00000160424, ENSMUST00000162155)
Cacna1i	ENSMUSG00000022416	E003	2.28367	0.0965169	9.11696	0.0025325	0.0242274	2.95552	1.86782	-1.35612	15	80298394	80298644	251	+	c(ENSMUST00000160424, ENSMUST00000162155)
Cacna2d1	ENSMUSG00000040118	E044	70.03	0.0426505	9.48483	0.00207178	0.021077	11.5624	10.6631	-0.34497	5	16362265	16362394	130	+	c(ENSMUST00000167946, ENSMUST00000101581, ENSMUST00000115281, ENSMUST00000180204, ENSMUST00000039370, ENSMUST00000078272)
Cacna2d1	ENSMUSG00000040118	E034	6.76172	0.0540154	8.86229	0.00291121	0.0267303	4.74022	3.77352	-0.707776	5	16352591	16352678	88	+	c(ENSMUST00000167946, ENSMUST00000101581, ENSMUST00000115281, ENSMUST00000180204, ENSMUST00000039370, ENSMUST00000078272)
Cacna2d1	ENSMUSG00000040118	E019	30.1764	0.0484939	8.56091	0.00343458	0.0299529	8.57322	7.69801	-0.393455	5	16317635	16317712	78	+	c(ENSMUST00000167946, ENSMUST00000101581, ENSMUST00000115281, ENSMUST00000180204, ENSMUST00000039370, ENSMUST00000078272)
Cacna2d1	ENSMUSG00000040118	E045	72.2149	0.0272413	8.32217	0.00391641	0.0327865	11.5458	10.9256	-0.236795	5	16365359	16365468	110	+	c(ENSMUST00000167946, ENSMUST00000101581, ENSMUST00000115281, ENSMUST00000180204, ENSMUST00000039370, ENSMUST00000078272)
Cacna2d1	ENSMUSG00000040118	E042	29.7025	0.107471	7.7253	0.00544523	0.0411848	8.69471	7.47185	-0.552279	5	16359184	16359236	53	+	c(ENSMUST00000167946, ENSMUST00000101581, ENSMUST00000115281, ENSMUST00000180204, ENSMUST00000039370, ENSMUST00000078272)
Cacna2d1	ENSMUSG00000040118	E043	36.5697	0.0880725	7.22818	0.00717678	0.0497172	9.32145	8.23237	-0.468657	5	16361820	16361875	56	+	c(ENSMUST00000167946, ENSMUST00000101581, ENSMUST00000115281, ENSMUST00000180204, ENSMUST00000039370, ENSMUST00000078272)
Cacna2d2	ENSMUSG00000010066	E044	36.3835	0.0822614	9.76659	0.00177712	0.0188922	9.33381	8.21757	-0.480408	9	107526485	107526540	56	+	c(ENSMUST00000168532, ENSMUST00000085092, ENSMUST00000170737, ENSMUST00000164988, ENSMUST00000166799, ENSMUST00000010210)
Cacna2d2	ENSMUSG00000010066	E043	25.5514	0.0842947	7.72146	0.00545683	0.041246	8.11574	7.16416	-0.444847	9	107526343	107526395	53	+	c(ENSMUST00000168532, ENSMUST00000085092, ENSMUST00000170737, ENSMUST00000164988, ENSMUST00000166799, ENSMUST00000010210)
Cacnb1	ENSMUSG00000020882	E020	136.642	0.0280022	22.5081	2.09255e-06	0.000147165	14.2903	12.6687	-0.5815	11	98012812	98012934	123	-	c(ENSMUST00000103144, ENSMUST00000107562, ENSMUST00000107561, ENSMUST00000135462, ENSMUST00000092736, ENSMUST00000017552)
Cacnb1	ENSMUSG00000020882	E021	89.5096	0.0458582	16.4962	4.87488e-05	0.00144819	12.6278	10.9304	-0.636792	11	98016723	98016842	120	-	c(ENSMUST00000103144, ENSMUST00000107562, ENSMUST00000107561, ENSMUST00000135462, ENSMUST00000092736, ENSMUST00000017552)
Cacnb2	ENSMUSG00000057914	E008	170.888	0.020881	59.0623	1.52755e-14	9.61878e-11	15.8923	13.3493	-0.892818	2	14874770	14874889	120	+	c(ENSMUST00000123719, ENSMUST00000114723, ENSMUST00000114719, ENSMUST00000114718, ENSMUST00000156027, ENSMUST00000137746)
Cacnb2	ENSMUSG00000057914	E006	30.7234	0.117653	27.2236	1.81229e-07	2.40381e-05	9.75316	6.52986	-1.46208	2	14873820	14873945	126	+	c(ENSMUST00000114719, ENSMUST00000114718)
Cacnb2	ENSMUSG00000057914	E009	253.267	0.0178728	25.8462	3.69733e-07	4.01159e-05	16.9666	15.6014	-0.467934	2	14958766	14958888	123	+	c(ENSMUST00000123719, ENSMUST00000114723, ENSMUST00000114719, ENSMUST00000114718, ENSMUST00000156027, ENSMUST00000148676, ENSMUST00000137746)
Cacnb2	ENSMUSG00000057914	E005	14.4807	0.159248	18.5331	1.66981e-05	0.000673393	7.18455	4.76593	-1.35614	2	14873656	14873819	164	+	ENSMUST00000114718
Cacnb2	ENSMUSG00000057914	E003	55.8482	0.0528508	8.54189	0.00347065	0.0301794	10.976	9.55953	-0.562804	2	14614264	14614356	93	+	c(ENSMUST00000156027, ENSMUST00000114723, ENSMUST00000148676)
Cacnb3	ENSMUSG00000003352	E004	49.4678	0.0425457	14.0899	0.000174281	0.00364809	9.4926	9.21008	-0.117397	15	98639814	98639936	123	+	c(ENSMUST00000003442, ENSMUST00000109150)
Cacnb3	ENSMUSG00000003352	E005	80.7586	0.0630717	12.9713	0.000316302	0.00558177	11.2625	11.0179	-0.0937096	15	98640339	98640454	116	+	c(ENSMUST00000003442, ENSMUST00000109150)
Cacnb3	ENSMUSG00000003352	E011	65.0842	0.082267	10.886	0.000968961	0.0123314	10.5118	10.0175	-0.196225	15	98641939	98642090	152	+	c(ENSMUST00000003442, ENSMUST00000109150)
Cacnb3	ENSMUSG00000003352	E012	50.6743	0.0940246	9.75066	0.00179259	0.0190074	9.60083	9.18477	-0.172503	15	98642309	98642404	96	+	c(ENSMUST00000003442, ENSMUST00000109150)
Cacnb3	ENSMUSG00000003352	E003	21.3713	0.0679033	9.36606	0.0022104	0.0220455	6.88064	6.40529	-0.243901	15	98639488	98639610	123	+	c(ENSMUST00000003442, ENSMUST00000109150)
Cacnb3	ENSMUSG00000003352	E010	60.5892	0.0652962	9.18515	0.00243987	0.0235986	10.1968	9.89625	-0.120534	15	98641616	98641725	110	+	c(ENSMUST00000003442, ENSMUST00000109150)
Cacnb3	ENSMUSG00000003352	E013	57.717	0.0914124	7.67213	0.00560801	0.0420767	10.0348	9.72395	-0.125662	15	98642502	98642651	150	+	c(ENSMUST00000003442, ENSMUST00000109150)
Cacnb4	ENSMUSG00000017412	E014	92.4636	0.0384759	32.2296	1.36986e-08	3.6484e-06	12.7672	11.2814	-0.553101	2	52477692	52477811	120	-	c(ENSMUST00000078324, ENSMUST00000178799, ENSMUST00000102760, ENSMUST00000102761)
Cacnb4	ENSMUSG00000017412	E013	163.513	0.025929	24.9638	5.84183e-07	5.64994e-05	14.7528	14.0426	-0.250048	2	52474863	52474985	123	-	c(ENSMUST00000078324, ENSMUST00000178799, ENSMUST00000102760, ENSMUST00000102761)
Cacnb4	ENSMUSG00000017412	E023	4.736	0.0647064	24.0103	9.5821e-07	8.17339e-05	4.15004	2.70676	-1.29317	2	52676271	52676582	312	-	c(ENSMUST00000078324, ENSMUST00000178799)
Cacnb4	ENSMUSG00000017412	E012	372.588	0.0176575	20.93	4.76387e-06	0.000270334	18.0149	17.7542	-0.0879688	2	52469477	52469607	131	-	c(ENSMUST00000078324, ENSMUST00000178799, ENSMUST00000102760, ENSMUST00000102761)
Cacnb4	ENSMUSG00000017412	E021	18.4935	0.0614322	19.6012	9.54109e-06	0.000446927	7.15555	5.97326	-0.612917	2	52675728	52675811	84	-	c(ENSMUST00000078324, ENSMUST00000148837, ENSMUST00000178799)
Cacnb4	ENSMUSG00000017412	E008	693.958	0.0140581	19.3745	1.07434e-05	0.000486436	20.6172	20.5298	-0.029033	2	52465598	52465678	81	-	c(ENSMUST00000078324, ENSMUST00000178799, ENSMUST00000102760, ENSMUST00000102761)
Cacnb4	ENSMUSG00000017412	E011	552.223	0.0164843	19.0901	1.24689e-05	0.000542684	19.6638	19.4965	-0.055828	2	52467244	52467320	77	-	c(ENSMUST00000078324, ENSMUST00000178799, ENSMUST00000102760, ENSMUST00000102761)
Cacnb4	ENSMUSG00000017412	E018	22.5869	0.0712842	18.4014	1.78925e-05	0.000706372	7.83769	6.42416	-0.692362	2	52558269	52558560	292	-	c(ENSMUST00000102761, ENSMUST00000102760)
Cacnb4	ENSMUSG00000017412	E009	405.683	0.0149038	17.7116	2.57051e-05	0.000916875	18.3056	18.2081	-0.0327896	2	52465894	52465913	20	-	c(ENSMUST00000078324, ENSMUST00000102761, ENSMUST00000102760)
Cacnb4	ENSMUSG00000017412	E003	653.189	0.016015	16.9152	3.90871e-05	0.00122843	20.3672	20.2545	-0.0374618	2	52436886	52437071	186	-	c(ENSMUST00000078324, ENSMUST00000178799, ENSMUST00000102760, ENSMUST00000102761)
Cacnb4	ENSMUSG00000017412	E004	563.847	0.0185718	11.9262	0.000553504	0.00829912	19.6895	19.666	-0.00784372	2	52449950	52450045	96	-	c(ENSMUST00000078324, ENSMUST00000178799, ENSMUST00000102760, ENSMUST00000102761)
Cacng4	ENSMUSG00000020723	E004	19.0015	0.0391325	21.6605	3.25423e-06	0.000203967	7.11728	6.19443	-0.473322	11	107741921	107742004	84	-	c(ENSMUST00000134076, ENSMUST00000021066)
Cacng4	ENSMUSG00000020723	E003	30.5397	0.0724203	20.3598	6.41637e-06	0.000334996	8.58845	7.48122	-0.501758	11	107736727	107736867	141	-	c(ENSMUST00000134076, ENSMUST00000021066)
Cacng4	ENSMUSG00000020723	E002	35.5054	0.0893427	10.0984	0.00148396	0.0166555	8.82558	8.36458	-0.200578	11	107735197	107735318	122	-	c(ENSMUST00000134076, ENSMUST00000021066)
Cacng4	ENSMUSG00000020723	E006	18.599	0.0360087	8.03717	0.0045827	0.0365538	6.69993	6.604	-0.0491579	11	107794245	107794557	313	-	ENSMUST00000021066
Cacng5	ENSMUSG00000040373	E006	16.2051	0.0615165	12.2802	0.000457784	0.00725053	6.47636	5.78198	-0.377829	11	107884346	107884581	236	-	c(ENSMUST00000039071, ENSMUST00000106742)
Cacng7	ENSMUSG00000069806	E003	43.7414	0.00543873	28.0106	1.2065e-07	1.78456e-05	9.73572	8.98536	-0.31174	7	3338445	3338531	87	+	ENSMUST00000092891
Cacng7	ENSMUSG00000069806	E002	26.136	0.0083472	26.819	2.2343e-07	2.78793e-05	8.1034	7.1288	-0.456543	7	3336556	3336780	225	+	ENSMUST00000092891
Cacng7	ENSMUSG00000069806	E004	93.5461	0.0115878	15.59	7.86699e-05	0.00204609	12.3893	12.0222	-0.135828	7	3338886	3339026	141	+	ENSMUST00000092891
Cactin	ENSMUSG00000034889	E007	4.13128	0.0638471	8.14848	0.00430973	0.035031	3.47669	2.59766	-0.873478	10	81324869	81324988	120	+	ENSMUST00000050867
Cadm1	ENSMUSG00000032076	E012	84.8408	0.0451206	7.73634	0.00541205	0.0410148	12.3756	11.204	-0.439161	9	47799372	47799530	159	+	c(ENSMUST00000152459, ENSMUST00000114547, ENSMUST00000085909, ENSMUST00000034581, ENSMUST00000114548, ENSMUST00000143026, ENSMUST00000124073, ENSMUST00000151624)
Cadm2	ENSMUSG00000064115	E018	57.7252	0.0787122	30.1693	3.95918e-08	7.76474e-06	11.475	9.0772	-0.954172	16	67620171	67620493	323	-	c(ENSMUST00000120594, ENSMUST00000123266, ENSMUST00000114292, ENSMUST00000120898)
Cadm2	ENSMUSG00000064115	E008	41.4752	0.0298335	20.9017	4.8346e-06	0.000273467	9.67887	8.7815	-0.375627	16	66771607	66771697	91	-	c(ENSMUST00000120594, ENSMUST00000128168, ENSMUST00000120898, ENSMUST00000114292)
Cadm2	ENSMUSG00000064115	E007	93.6587	0.0348783	18.7748	1.47102e-05	0.00061256	12.6988	11.758	-0.347925	16	66747199	66747377	179	-	c(ENSMUST00000120594, ENSMUST00000128168, ENSMUST00000120898, ENSMUST00000114292)
Cadm2	ENSMUSG00000064115	E019	51.688	0.10427	18.3907	1.79935e-05	0.000709408	10.8894	8.94697	-0.785333	16	67620494	67620823	330	-	c(ENSMUST00000120594, ENSMUST00000120898, ENSMUST00000114292)
Cadm2	ENSMUSG00000064115	E012	14.6199	0.135496	15.5552	8.01309e-05	0.00207278	6.87589	5.07793	-1.00246	16	66812805	66812867	63	-	c(ENSMUST00000120594, ENSMUST00000128168, ENSMUST00000120898, ENSMUST00000114292, ENSMUST00000141282)
Cadm2	ENSMUSG00000064115	E011	14.0197	0.108721	11.0618	0.000881237	0.0115373	6.53202	5.2663	-0.710407	16	66812730	66812804	75	-	c(ENSMUST00000120594, ENSMUST00000128168, ENSMUST00000120898, ENSMUST00000114292)
Cadm2	ENSMUSG00000064115	E005	106.282	0.0367069	8.77178	0.00305927	0.0276722	12.9578	12.5108	-0.163047	16	66664381	66664506	126	-	c(ENSMUST00000120594, ENSMUST00000128168, ENSMUST00000120898, ENSMUST00000114292)
Cadm3	ENSMUSG00000005338	E012	91.8635	0.0729154	20.0018	7.7371e-06	0.000382113	12.4362	11.1765	-0.471985	1	173345745	173345897	153	-	c(ENSMUST00000126963, ENSMUST00000111220, ENSMUST00000005470, ENSMUST00000157032)
Cadm3	ENSMUSG00000005338	E013	79.1976	0.0991268	18.0296	2.17494e-05	0.00081364	11.893	10.5425	-0.516276	1	173346422	173346562	141	-	c(ENSMUST00000126963, ENSMUST00000111220, ENSMUST00000005470, ENSMUST00000157032)
Cadm3	ENSMUSG00000005338	E011	78.1642	0.0659083	14.7413	0.000123315	0.00284393	11.6887	10.8262	-0.329077	1	173344920	173345057	138	-	c(ENSMUST00000126963, ENSMUST00000111220, ENSMUST00000005470, ENSMUST00000157032)
Cadm3	ENSMUSG00000005338	E015	35.5152	0.142599	11.7817	0.000598145	0.00876716	8.97643	7.77883	-0.529407	1	173367413	173367633	221	-	c(ENSMUST00000126963, ENSMUST00000111220, ENSMUST00000005470, ENSMUST00000157032)
Cadm3	ENSMUSG00000005338	E002	590.851	0.0725017	10.5056	0.00119015	0.0142523	19.7829	19.6728	-0.0366909	1	173335987	173336838	852	-	c(ENSMUST00000111220, ENSMUST00000005470)
Cadm3	ENSMUSG00000005338	E009	95.1063	0.0588084	9.53555	0.0020153	0.0206654	12.2465	11.9661	-0.10406	1	173344320	173344490	171	-	c(ENSMUST00000111220, ENSMUST00000005470, ENSMUST00000157032)
Cadm3	ENSMUSG00000005338	E006	68.6042	0.0498639	7.52652	0.00607972	0.0444154	10.9343	10.8378	-0.037321	1	173341669	173341759	91	-	c(ENSMUST00000136540, ENSMUST00000111220, ENSMUST00000005470)
Cadm4	ENSMUSG00000054793	E006	36.7189	0.0323749	23.8634	1.0342e-06	8.67884e-05	8.64764	7.10523	-0.708446	7	24500732	24500822	91	+	ENSMUST00000068023
Cadm4	ENSMUSG00000054793	E005	36.1297	0.0387378	23.1545	1.49493e-06	0.000114349	8.56845	7.22667	-0.614897	7	24500476	24500640	165	+	ENSMUST00000068023
Cadps	ENSMUSG00000054423	E022	89.7894	0.0212364	29.0785	6.95046e-08	1.1886e-05	12.5034	11.1253	-0.516289	14	12509096	12509230	135	-	c(ENSMUST00000112657, ENSMUST00000067491, ENSMUST00000112658, ENSMUST00000177814)
Cadps	ENSMUSG00000054423	E037	39.4547	0.112852	24.2684	8.38032e-07	7.38775e-05	9.90372	7.09508	-1.23811	14	12715282	12715395	114	-	c(ENSMUST00000112657, ENSMUST00000112658, ENSMUST00000067491, ENSMUST00000177814)
Cadps	ENSMUSG00000054423	E036	97.8244	0.0869859	22.7649	1.83077e-06	0.00013278	13.1487	10.697	-0.916609	14	12705512	12705844	333	-	c(ENSMUST00000112657, ENSMUST00000112658, ENSMUST00000067491, ENSMUST00000177814)
Cadps	ENSMUSG00000054423	E021	140.002	0.0204448	21.4107	3.70696e-06	0.00022429	14.1433	13.098	-0.373595	14	12505784	12505971	188	-	c(ENSMUST00000112657, ENSMUST00000112658, ENSMUST00000067491, ENSMUST00000177814)
Cadps	ENSMUSG00000054423	E020	147.734	0.0131613	19.1614	1.2012e-05	0.000528673	14.2488	13.5237	-0.257728	14	12491762	12491863	102	-	c(ENSMUST00000112657, ENSMUST00000112658, ENSMUST00000067491, ENSMUST00000177814)
Cadps	ENSMUSG00000054423	E023	31.132	0.0192887	16.6286	4.54605e-05	0.00137247	8.58628	7.5694	-0.459238	14	12509231	12509232	2	-	c(ENSMUST00000177814, ENSMUST00000067491, ENSMUST00000112658)
Cadps	ENSMUSG00000054423	E019	114.664	0.0113558	9.9802	0.00158232	0.0174353	13.1063	12.6972	-0.1486	14	12489477	12489540	64	-	c(ENSMUST00000112657, ENSMUST00000112658, ENSMUST00000067491, ENSMUST00000177814)
Cadps	ENSMUSG00000054423	E018	124.1	0.0115847	9.50681	0.0020471	0.0209028	13.4164	13.0278	-0.140066	14	12488981	12489104	124	-	c(ENSMUST00000112657, ENSMUST00000112658, ENSMUST00000067491, ENSMUST00000177814)
Cadps	ENSMUSG00000054423	E035	34.9676	0.0918818	9.35559	0.00222307	0.0221305	9.01024	7.82712	-0.521498	14	12616066	12616146	81	-	c(ENSMUST00000112657, ENSMUST00000112658, ENSMUST00000067491, ENSMUST00000177814)
Cadps	ENSMUSG00000054423	E034	61.8145	0.0661566	9.11762	0.00253159	0.0242226	11.0322	9.75267	-0.505476	14	12603622	12603855	234	-	c(ENSMUST00000112657, ENSMUST00000112658, ENSMUST00000067491, ENSMUST00000177814)
Cadps	ENSMUSG00000054423	E038	17.0358	0.150814	8.96398	0.00275354	0.0257019	6.99576	5.26663	-0.945155	14	12822304	12823079	776	-	c(ENSMUST00000112657, ENSMUST00000112658, ENSMUST00000067491, ENSMUST00000177814)
Cadps	ENSMUSG00000054423	E028	114.817	0.0604199	8.11352	0.00439363	0.0355148	13.316	12.3321	-0.358113	14	12522203	12522415	213	-	c(ENSMUST00000112657, ENSMUST00000112658, ENSMUST00000067491, ENSMUST00000177814)
Cadps2	ENSMUSG00000017978	E037	3.32111	0.125246	9.26044	0.00234157	0.0229334	3.2058	1.80662	-1.69754	6	23429110	23429218	109	-	c(ENSMUST00000115356, ENSMUST00000115357, ENSMUST00000069074, ENSMUST00000018122, ENSMUST00000115358, ENSMUST00000166458, ENSMUST00000125350, ENSMUST00000142913, ENSMUST00000115361, ENSMUST00000163871)
Cadps2	ENSMUSG00000017978	E038	3.37472	0.133465	7.90066	0.00494168	0.0384907	3.23675	1.88688	-1.59924	6	23443972	23444038	67	-	c(ENSMUST00000115356, ENSMUST00000115357, ENSMUST00000069074, ENSMUST00000018122, ENSMUST00000115358, ENSMUST00000166458, ENSMUST00000125350, ENSMUST00000142913, ENSMUST00000115361, ENSMUST00000163871)
Cage1	ENSMUSG00000044566	E015	1.31391	0.14052	9.27458	0.00232356	0.02281	2.23595	1.18742	-1.84806	13	38032365	38032624	260	-	c(ENSMUST00000131066, ENSMUST00000110233, ENSMUST00000074969)
Calb1	ENSMUSG00000028222	E013	244.575	0.00322769	22.9445	1.66748e-06	0.000124259	16.2234	15.9832	-0.0825178	4	15900920	15900959	40	+	ENSMUST00000029876
Calb1	ENSMUSG00000028222	E014	231.867	0.0029748	18.1486	2.04322e-05	0.000778234	15.9579	15.828	-0.0447288	4	15901089	15901142	54	+	ENSMUST00000029876
Calb1	ENSMUSG00000028222	E012	298.49	0.00664062	9.69486	0.00184784	0.019428	17.0288	16.8613	-0.0569789	4	15900769	15900824	56	+	ENSMUST00000029876
Calb2	ENSMUSG00000003657	E005	3.27	0.0998789	7.66464	0.00563136	0.042189	2.87246	1.86562	-1.27437	8	110148043	110148098	56	-	ENSMUST00000003754
Calcoco1	ENSMUSG00000023055	E008	49.703	0.0271119	18.2733	1.9137e-05	0.000741555	10.0173	9.23536	-0.320258	15	102709443	102709551	109	-	c(ENSMUST00000171838, ENSMUST00000023818, ENSMUST00000168112)
Calcoco1	ENSMUSG00000023055	E007	114.719	0.0310068	15.8919	6.70659e-05	0.00181944	13.0348	12.6527	-0.13898	15	102709076	102709275	200	-	c(ENSMUST00000171838, ENSMUST00000023818, ENSMUST00000168112)
Calcoco1	ENSMUSG00000023055	E009	25.5382	0.0420062	9.42643	0.00213881	0.0215509	7.73242	7.15217	-0.275689	15	102709871	102709902	32	-	c(ENSMUST00000171838, ENSMUST00000023818, ENSMUST00000168112)
Cald1	ENSMUSG00000029761	E019	1.26951	0.122446	15.1825	9.76015e-05	0.00239904	2.38522	1.19451	-2.02146	6	34746007	34746015	9	+	c(ENSMUST00000115026, ENSMUST00000115027, ENSMUST00000079391, ENSMUST00000126181, ENSMUST00000031775, ENSMUST00000149009, ENSMUST00000123823, ENSMUST00000136907, ENSMUST00000142512, ENSMUST00000115021)
Cald1	ENSMUSG00000029761	E027	1.7922	0.273683	13.3412	0.000259637	0.00487199	2.77535	1.79264	-1.28857	6	34753508	34753588	81	+	c(ENSMUST00000115026, ENSMUST00000115027, ENSMUST00000123823, ENSMUST00000126181, ENSMUST00000031775, ENSMUST00000149009, ENSMUST00000142716, ENSMUST00000079391, ENSMUST00000136907, ENSMUST00000142512, ENSMUST00000115021)
Cald1	ENSMUSG00000029761	E029	2.31046	0.362872	10.8411	0.000992697	0.0125511	3.07257	1.99667	-1.27695	6	34755640	34755807	168	+	c(ENSMUST00000115026, ENSMUST00000115027, ENSMUST00000079391, ENSMUST00000031775, ENSMUST00000126181, ENSMUST00000149009, ENSMUST00000142716, ENSMUST00000123823, ENSMUST00000136907, ENSMUST00000115021)
Cald1	ENSMUSG00000029761	E030	1.08306	0.304098	8.0214	0.00462278	0.0367704	2.01782	1.41724	-1.03205	6	34755808	34755897	90	+	c(ENSMUST00000115026, ENSMUST00000115027, ENSMUST00000123823, ENSMUST00000031775, ENSMUST00000149009, ENSMUST00000142716, ENSMUST00000079391, ENSMUST00000115021)
Cald1	ENSMUSG00000029761	E026	1.89871	0.172454	8.01595	0.00463671	0.0368479	2.70264	1.99844	-0.891195	6	34753443	34753507	65	+	c(ENSMUST00000115026, ENSMUST00000115027, ENSMUST00000123823, ENSMUST00000126181, ENSMUST00000031775, ENSMUST00000149009, ENSMUST00000142716, ENSMUST00000079391, ENSMUST00000136907, ENSMUST00000146685, ENSMUST00000142512, ENSMUST00000115021)
Cald1	ENSMUSG00000029761	E018	1.62047	0.138167	7.73956	0.00540239	0.0409619	2.47985	1.72722	-1.06293	6	34745981	34746006	26	+	c(ENSMUST00000115026, ENSMUST00000115027, ENSMUST00000079391, ENSMUST00000031775, ENSMUST00000149009, ENSMUST00000123823, ENSMUST00000136907, ENSMUST00000142512, ENSMUST00000115021)
Calhm2	ENSMUSG00000033033	E004	0.97266	0.115326	9.13996	0.00250087	0.0240199	1.86549	0.863291	-2.24	19	47132807	47133173	367	-	c(ENSMUST00000035822, ENSMUST00000140512)
Calm1	ENSMUSG00000001175	E004	3246.48	0.00757666	10.0083	0.0015584	0.0172558	27.5916	27.118	-0.154964	12	100202393	100202423	31	+	c(ENSMUST00000001204, ENSMUST00000153524, ENSMUST00000110082)
Calm1	ENSMUSG00000001175	E005	10340.3	0.00457319	9.06236	0.00260926	0.0247136	32.5715	32.364	-0.067697	12	100203575	100203718	144	+	c(ENSMUST00000001204, ENSMUST00000153524, ENSMUST00000110082)
Calm1	ENSMUSG00000001175	E002	2939.85	0.015154	7.62993	0.00574076	0.0427331	27.2349	26.6001	-0.207777	12	100199529	100199716	188	+	c(ENSMUST00000153524, ENSMUST00000110082)
Calm3	ENSMUSG00000019370	E003	2049.81	0.0198582	8.32965	0.00390031	0.0327026	25.5048	24.6679	-0.274556	7	16915679	16915936	258	-	ENSMUST00000019514
Caln1	ENSMUSG00000060371	E007	80.9056	0.0295241	13.7377	0.000210198	0.00417018	12.2006	10.9835	-0.459192	5	130617843	130617986	144	+	c(ENSMUST00000111287, ENSMUST00000111288, ENSMUST00000086029)
Caln1	ENSMUSG00000060371	E005	27.4229	0.0888823	12.7376	0.00035838	0.00608853	8.5804	6.92858	-0.766478	5	130448801	130449458	658	+	ENSMUST00000111288
Caln1	ENSMUSG00000060371	E006	48.3565	0.0339898	11.6641	0.00063717	0.00916507	10.287	9.1007	-0.484405	5	130506064	130506188	125	+	c(ENSMUST00000111287, ENSMUST00000111288, ENSMUST00000141131, ENSMUST00000086029)
Calr	ENSMUSG00000003814	E012	90.2702	0.0149765	10.0742	0.00150362	0.016814	12.351	11.7024	-0.241274	8	84845862	84846065	204	-	c(ENSMUST00000128028, ENSMUST00000003912, ENSMUST00000125998)
Calr	ENSMUSG00000003814	E016	2.6768	0.0440451	8.9661	0.00275035	0.02568	3.11649	2.13061	-1.12884	8	84846827	84846830	4	-	c(ENSMUST00000128028, ENSMUST00000003912)
Caly	ENSMUSG00000025468	E004	237.954	0.005533	17.0978	3.55034e-05	0.0011492	15.9159	15.3532	-0.1944	7	140071584	140071697	114	-	c(ENSMUST00000166758, ENSMUST00000026541)
Caly	ENSMUSG00000025468	E005	162.107	0.0193954	9.04316	0.0026368	0.0248955	14.3482	13.7056	-0.227781	7	140072585	140072698	114	-	c(ENSMUST00000166758, ENSMUST00000026541)
Caly	ENSMUSG00000025468	E007	24.3834	0.177017	7.61568	0.0057863	0.0429591	7.76139	6.08998	-0.836153	7	140081381	140081538	158	-	ENSMUST00000166758
Camk1	ENSMUSG00000030272	E018	12.9555	0.0157196	16.2	5.69947e-05	0.00162235	5.62494	4.43588	-0.757027	6	113339285	113339423	139	-	c(ENSMUST00000156512, ENSMUST00000032409, ENSMUST00000149497, ENSMUST00000155543, ENSMUST00000152736)
Camk1	ENSMUSG00000030272	E016	12.6834	0.0216358	12.3792	0.000434152	0.00698414	5.54953	4.47471	-0.685812	6	113338280	113338406	127	-	c(ENSMUST00000156512, ENSMUST00000149497, ENSMUST00000032409, ENSMUST00000155543, ENSMUST00000152736)
Camk1g	ENSMUSG00000016179	E002	11.8761	0.122397	18.0109	2.1964e-05	0.00081958	5.82966	3.68823	-1.44347	1	193347332	193347447	116	-	c(ENSMUST00000016323, ENSMUST00000169907)
Camk1g	ENSMUSG00000016179	E022	1.38304	0.0746531	10.0566	0.001518	0.016935	2.22502	1.06234	-2.15652	1	193370226	193370242	17	-	c(ENSMUST00000165718, ENSMUST00000016323)
Camk1g	ENSMUSG00000016179	E021	3.92396	0.0998038	8.68963	0.00320025	0.0285418	3.54911	2.35197	-1.23016	1	193370175	193370225	51	-	c(ENSMUST00000165718, ENSMUST00000016323, ENSMUST00000169907)
Camk1g	ENSMUSG00000016179	E014	35.6892	0.0456508	8.16028	0.00428179	0.0348778	8.78603	7.59662	-0.532842	1	193356317	193356391	75	-	c(ENSMUST00000167700, ENSMUST00000165718, ENSMUST00000016323, ENSMUST00000163202, ENSMUST00000169907)
Camk2a	ENSMUSG00000024617	E011	348.912	0.0521811	36.1699	1.80839e-09	8.26012e-07	17.9873	16.5896	-0.474158	18	60952134	60952199	66	+	c(ENSMUST00000102888, ENSMUST00000025519, ENSMUST00000137805)
Camk2a	ENSMUSG00000024617	E013	574.28	0.0330753	35.1403	3.06781e-09	1.24168e-06	19.9055	19.1914	-0.238371	18	60955537	60955639	103	+	c(ENSMUST00000102888, ENSMUST00000025519, ENSMUST00000137805)
Camk2a	ENSMUSG00000024617	E012	418.06	0.0465318	35.0175	3.26759e-09	1.30935e-06	18.6796	17.5377	-0.384735	18	60952285	60952357	73	+	c(ENSMUST00000102888, ENSMUST00000025519, ENSMUST00000137805)
Camk2a	ENSMUSG00000024617	E010	269.765	0.0637244	33.2953	7.91745e-09	2.44046e-06	16.9485	15.3826	-0.537523	18	60951293	60951347	55	+	c(ENSMUST00000102888, ENSMUST00000025519, ENSMUST00000137805)
Camk2a	ENSMUSG00000024617	E017	806.142	0.0194493	30.3907	3.53218e-08	7.18347e-06	21.1462	21.0783	-0.0225013	18	60958573	60958656	84	+	c(ENSMUST00000102888, ENSMUST00000025519)
Camk2a	ENSMUSG00000024617	E009	213.116	0.0698711	28.324	1.02614e-07	1.58524e-05	15.9403	14.4368	-0.52279	18	60946986	60947045	60	+	c(ENSMUST00000102888, ENSMUST00000025519, ENSMUST00000137805)
Camk2a	ENSMUSG00000024617	E021	622.81	0.024236	26.102	3.23847e-07	3.65311e-05	20.0839	19.8526	-0.0770585	18	60963923	60963963	41	+	c(ENSMUST00000115295, ENSMUST00000039904, ENSMUST00000102888, ENSMUST00000025519)
Camk2a	ENSMUSG00000024617	E018	649.442	0.024199	24.6306	6.9442e-07	6.46093e-05	20.2323	20.0938	-0.0460914	18	60960003	60960045	43	+	c(ENSMUST00000102888, ENSMUST00000025519)
Camk2a	ENSMUSG00000024617	E005	218.444	0.0714128	23.717	1.11592e-06	9.16825e-05	16.013	14.6033	-0.489313	18	60941287	60941381	95	+	c(ENSMUST00000115297, ENSMUST00000102888, ENSMUST00000025519, ENSMUST00000134496, ENSMUST00000137805)
Camk2a	ENSMUSG00000024617	E023	621.022	0.0222306	22.5242	2.07511e-06	0.000146121	19.9908	19.9744	-0.00548481	18	60969994	60970042	49	+	c(ENSMUST00000115295, ENSMUST00000039904, ENSMUST00000102888, ENSMUST00000025519)
Camk2a	ENSMUSG00000024617	E014	721.668	0.0295605	21.8175	2.99856e-06	0.000192528	20.6607	20.5977	-0.0209307	18	60957104	60957187	84	+	c(ENSMUST00000102888, ENSMUST00000025519)
Camk2a	ENSMUSG00000024617	E003	171.342	0.110325	10.2909	0.00133691	0.0154516	14.8312	13.9629	-0.305718	18	60925725	60925840	116	+	c(ENSMUST00000115297, ENSMUST00000102888, ENSMUST00000025519, ENSMUST00000134496)
Camk2a	ENSMUSG00000024617	E002	64.1161	0.138704	8.10085	0.00442446	0.0356839	10.9357	10.1438	-0.310714	18	60925632	60925724	93	+	c(ENSMUST00000102888, ENSMUST00000025519, ENSMUST00000134496)
Camk2b	ENSMUSG00000057897	E030	562.039	0.0158204	23.8999	1.01475e-06	8.56449e-05	20.2212	18.6729	-0.517138	11	5990163	5990246	84	-	c(ENSMUST00000109815, ENSMUST00000101586, ENSMUST00000101585, ENSMUST00000154197, ENSMUST00000093355, ENSMUST00000090443, ENSMUST00000002817, ENSMUST00000019133, ENSMUST00000109813, ENSMUST00000109812, ENSMUST00000066431)
Camk2b	ENSMUSG00000057897	E031	444.769	0.0240161	18.6516	1.56914e-05	0.000642197	19.2583	17.5678	-0.568348	11	5990320	5990394	75	-	c(ENSMUST00000109815, ENSMUST00000101586, ENSMUST00000101585, ENSMUST00000154197, ENSMUST00000093355, ENSMUST00000090443, ENSMUST00000002817, ENSMUST00000019133, ENSMUST00000109813, ENSMUST00000109812, ENSMUST00000066431)
Camk2b	ENSMUSG00000057897	E033	364.555	0.029953	17.3504	3.10835e-05	0.00104948	18.4741	16.5715	-0.644197	11	5992820	5992892	73	-	c(ENSMUST00000101586, ENSMUST00000101585, ENSMUST00000154197, ENSMUST00000093355, ENSMUST00000109815, ENSMUST00000002817, ENSMUST00000019133, ENSMUST00000109813, ENSMUST00000109812, ENSMUST00000066431, ENSMUST00000123391, ENSMUST00000130427, ENSMUST00000090443)
Camk2b	ENSMUSG00000057897	E032	273.149	0.0288808	17.1619	3.43259e-05	0.001122	17.2114	15.4148	-0.615711	11	5990395	5990422	28	-	c(ENSMUST00000101586, ENSMUST00000101585, ENSMUST00000154197, ENSMUST00000093355, ENSMUST00000109815, ENSMUST00000002817, ENSMUST00000019133, ENSMUST00000109813, ENSMUST00000109812, ENSMUST00000066431, ENSMUST00000130427, ENSMUST00000090443)
Camk2b	ENSMUSG00000057897	E005	1928.54	0.0360373	16.3138	5.36706e-05	0.00155586	25.7131	23.8563	-0.609468	11	5970162	5971567	1406	-	c(ENSMUST00000109815, ENSMUST00000090443, ENSMUST00000155755, ENSMUST00000109813)
Camk2b	ENSMUSG00000057897	E028	774.821	0.0131704	14.3538	0.000151475	0.00329674	21.44	20.3963	-0.346144	11	5989574	5989668	95	-	c(ENSMUST00000109815, ENSMUST00000101586, ENSMUST00000101585, ENSMUST00000093355, ENSMUST00000090443, ENSMUST00000002817, ENSMUST00000019133, ENSMUST00000109813, ENSMUST00000109812, ENSMUST00000066431)
Camk2b	ENSMUSG00000057897	E035	324.643	0.0319907	13.8878	0.000194053	0.00393762	17.9421	16.1464	-0.610692	11	5997883	5997948	66	-	c(ENSMUST00000109815, ENSMUST00000101586, ENSMUST00000101585, ENSMUST00000154197, ENSMUST00000093355, ENSMUST00000090443, ENSMUST00000002817, ENSMUST00000019133, ENSMUST00000109813, ENSMUST00000109812, ENSMUST00000066431, ENSMUST00000123391, ENSMUST00000130427)
Camk2b	ENSMUSG00000057897	E037	279.236	0.038521	8.87557	0.00289012	0.0266007	17.2414	15.6326	-0.550536	11	6001338	6001392	55	-	c(ENSMUST00000109815, ENSMUST00000101586, ENSMUST00000101585, ENSMUST00000154197, ENSMUST00000093355, ENSMUST00000090443, ENSMUST00000002817, ENSMUST00000019133, ENSMUST00000109813, ENSMUST00000109812, ENSMUST00000066431, ENSMUST00000123391)
Camk2b	ENSMUSG00000057897	E039	230.631	0.0330897	7.2892	0.00693704	0.0486221	16.3724	14.9467	-0.49249	11	6015450	6015509	60	-	c(ENSMUST00000109815, ENSMUST00000101586, ENSMUST00000101585, ENSMUST00000154197, ENSMUST00000093355, ENSMUST00000090443, ENSMUST00000002817, ENSMUST00000019133, ENSMUST00000109813, ENSMUST00000109812, ENSMUST00000129098, ENSMUST00000066431, ENSMUST00000123391)
Camk2d	ENSMUSG00000053819	E018	16.7745	0.0133772	13.5588	0.000231203	0.0044712	6.53381	5.59817	-0.513441	3	126767514	126767579	66	+	c(ENSMUST00000131869, ENSMUST00000106399, ENSMUST00000169051, ENSMUST00000106400, ENSMUST00000106401, ENSMUST00000066452, ENSMUST00000066466, ENSMUST00000145454, ENSMUST00000106402, ENSMUST00000149311, ENSMUST00000171289, ENSMUST00000129293, ENSMUST00000134466, ENSMUST00000163226)
Camk2d	ENSMUSG00000053819	E042	18.7669	0.0213682	7.34933	0.00670879	0.0475094	6.74651	6.08296	-0.349185	3	126805862	126805916	55	+	c(ENSMUST00000167417, ENSMUST00000106402, ENSMUST00000106401, ENSMUST00000170149, ENSMUST00000147043, ENSMUST00000171289)
Camk2g	ENSMUSG00000021820	E013	69.4887	0.0160123	12.8759	0.000332848	0.00579091	10.9448	10.7883	-0.060597	14	20764861	20764955	95	-	c(ENSMUST00000071816, ENSMUST00000080440, ENSMUST00000100837)
Camk2g	ENSMUSG00000021820	E014	59.3105	0.0457856	9.27734	0.00232007	0.0227873	10.4511	10.0134	-0.173997	14	20765396	20765479	84	-	c(ENSMUST00000071816, ENSMUST00000080440, ENSMUST00000100837)
Camk2g	ENSMUSG00000021820	E012	81.3909	0.0261964	8.05126	0.0045472	0.0363535	11.5272	11.4333	-0.0355349	14	20764146	20764268	123	-	c(ENSMUST00000071816, ENSMUST00000080440, ENSMUST00000100837)
Camk2g	ENSMUSG00000021820	E015	52.903	0.0513336	7.45178	0.00633736	0.0457463	10.0271	9.60911	-0.169494	14	20765912	20766014	103	-	c(ENSMUST00000071816, ENSMUST00000080440, ENSMUST00000100837)
Camk4	ENSMUSG00000038128	E010	135.883	0.0323796	31.3827	2.11856e-08	4.98037e-06	14.5775	12.8178	-0.628178	18	33182238	33182390	153	+	ENSMUST00000042868
Camk4	ENSMUSG00000038128	E009	115.765	0.0279884	9.48105	0.00207605	0.0211062	13.2528	12.7834	-0.170019	18	33179498	33179624	127	+	ENSMUST00000042868
Camkk1	ENSMUSG00000020785	E002	2.77269	0.256327	10.0293	0.00154066	0.0171208	3.10865	1.61004	-1.94151	11	73019043	73019127	85	+	c(ENSMUST00000155720, ENSMUST00000092937)
Camkk1	ENSMUSG00000020785	E003	68.9273	0.132635	9.5016	0.00205293	0.0209446	11.4526	9.57806	-0.737259	11	73025537	73025937	401	+	c(ENSMUST00000155720, ENSMUST00000092937)
Camkk1	ENSMUSG00000020785	E004	26.3993	0.0570059	8.22427	0.00413339	0.0340513	7.9224	6.86664	-0.504196	11	73026585	73026632	48	+	c(ENSMUST00000155720, ENSMUST00000145834, ENSMUST00000092937)
Camkk2	ENSMUSG00000029471	E002	24.116	0.0312698	9.07209	0.0025954	0.0246267	7.87375	6.99208	-0.419466	5	122737433	122737533	101	-	ENSMUST00000111668
Camkk2	ENSMUSG00000029471	E003	60.4841	0.035752	7.42245	0.00644151	0.0462462	10.953	10.1327	-0.321802	5	122742100	122742228	129	-	ENSMUST00000111668
Camkmt	ENSMUSG00000071037	E004	11.0926	0.0798554	10.4817	0.00120565	0.0143886	6.04487	4.3955	-1.02252	17	85391573	85391633	61	+	ENSMUST00000095188
Camkmt	ENSMUSG00000071037	E005	12.3817	0.104692	7.83401	0.00512723	0.039505	6.26402	4.73548	-0.907637	17	85393458	85393512	55	+	ENSMUST00000095188
Camsap1	ENSMUSG00000026933	E014	164.516	0.0512748	13.5553	0.000231634	0.00447688	15.0518	13.4244	-0.57483	2	25937946	25938539	594	-	c(ENSMUST00000143977, ENSMUST00000114167, ENSMUST00000091268)
Camsap1	ENSMUSG00000026933	E024	49.9242	0.0318451	12.5799	0.000389909	0.00646167	10.3182	9.10708	-0.494094	2	25952678	25952819	142	-	c(ENSMUST00000134054, ENSMUST00000114167, ENSMUST00000142028, ENSMUST00000134882, ENSMUST00000151593, ENSMUST00000091268)
Camsap1	ENSMUSG00000026933	E036	21.8664	0.0570339	11.8307	0.000582632	0.00861209	7.65557	6.26558	-0.692101	2	25966897	25966948	52	-	c(ENSMUST00000134882, ENSMUST00000127823, ENSMUST00000114167, ENSMUST00000091268)
Camsap1	ENSMUSG00000026933	E035	42.2985	0.0541057	10.3677	0.00128238	0.0149834	9.7985	8.35651	-0.609548	2	25966805	25966896	92	-	c(ENSMUST00000134882, ENSMUST00000127823, ENSMUST00000134054, ENSMUST00000114167, ENSMUST00000091268)
Camsap1	ENSMUSG00000026933	E015	281.185	0.0325305	8.48794	0.00357509	0.030802	17.0256	16.1249	-0.307692	2	25938540	25940313	1774	-	c(ENSMUST00000134882, ENSMUST00000143977, ENSMUST00000114167, ENSMUST00000091268)
Camsap1	ENSMUSG00000026933	E023	44.5748	0.0211003	7.39909	0.0065257	0.0466115	9.74048	9.02265	-0.297868	2	25945206	25945273	68	-	c(ENSMUST00000134054, ENSMUST00000114167, ENSMUST00000142028, ENSMUST00000134882, ENSMUST00000143977, ENSMUST00000151593, ENSMUST00000091268)
Camsap2	ENSMUSG00000041570	E019	75.5745	0.0591298	10.919	0.000951849	0.0121796	11.8836	10.4759	-0.538912	1	136345299	136346104	806	-	ENSMUST00000048309
Camsap2	ENSMUSG00000041570	E003	345.749	0.0228275	10.6827	0.00108141	0.0133366	17.9005	16.9932	-0.307337	1	136273750	136273865	116	-	ENSMUST00000048309
Camsap2	ENSMUSG00000041570	E004	361.716	0.0210614	8.83358	0.00295738	0.0270167	18.036	17.2715	-0.258499	1	136274801	136274873	73	-	ENSMUST00000048309
Camsap2	ENSMUSG00000041570	E002	245.713	0.0238969	8.73344	0.00312426	0.0280628	16.403	15.6541	-0.257418	1	136271531	136271649	119	-	ENSMUST00000048309
Camta1	ENSMUSG00000014592	E013	354.406	0.0431314	20.7516	5.22892e-06	0.000289548	18.361	16.7638	-0.540598	4	151079687	151079793	107	-	c(ENSMUST00000097774, ENSMUST00000169423, ENSMUST00000140030, ENSMUST00000105670, ENSMUST00000105668, ENSMUST00000049790)
Camta1	ENSMUSG00000014592	E014	193.888	0.0569057	19.6253	9.42141e-06	0.000443258	15.9064	14.0786	-0.637568	4	151079794	151079874	81	-	c(ENSMUST00000049790, ENSMUST00000105670, ENSMUST00000169423, ENSMUST00000097774, ENSMUST00000105668)
Camta1	ENSMUSG00000014592	E015	188.375	0.0555039	18.5704	1.63744e-05	0.000665209	15.7467	14.0187	-0.60373	4	151083677	151083861	185	-	c(ENSMUST00000105670, ENSMUST00000049790, ENSMUST00000169423, ENSMUST00000097774, ENSMUST00000105668)
Camta1	ENSMUSG00000014592	E031	9.29532	0.267359	16.8769	3.98846e-05	0.00124661	5.81037	3.44845	-1.63692	4	151163816	151163969	154	-	c(ENSMUST00000049790, ENSMUST00000169423, ENSMUST00000097774)
Camta1	ENSMUSG00000014592	E012	313.275	0.0380864	16.1721	5.78391e-05	0.00163825	17.6659	16.5081	-0.393516	4	151078986	151079027	42	-	c(ENSMUST00000049790, ENSMUST00000105670, ENSMUST00000169423, ENSMUST00000097774, ENSMUST00000105668)
Camta1	ENSMUSG00000014592	E011	896.739	0.0275403	13.6062	0.000225442	0.00439004	22.009	21.317	-0.228836	4	151078781	151078985	205	-	c(ENSMUST00000097774, ENSMUST00000169423, ENSMUST00000140030, ENSMUST00000105670, ENSMUST00000105668, ENSMUST00000049790)
Camta1	ENSMUSG00000014592	E032	4.65961	0.405975	13.2008	0.000279829	0.00513023	4.33398	2.35831	-1.83611	4	151290032	151290103	72	-	c(ENSMUST00000049790, ENSMUST00000169423, ENSMUST00000097774)
Camta1	ENSMUSG00000014592	E016	72.7873	0.0826027	12.9205	0.000325002	0.00569034	11.8855	10.3516	-0.588639	4	151083862	151084200	339	-	c(ENSMUST00000049790, ENSMUST00000169423, ENSMUST00000097774)
Camta1	ENSMUSG00000014592	E017	191.392	0.102014	12.898	0.00032894	0.00573991	15.9346	13.8558	-0.726322	4	151084563	151084878	316	-	c(ENSMUST00000049790, ENSMUST00000105670, ENSMUST00000169423, ENSMUST00000097774, ENSMUST00000105668)
Camta1	ENSMUSG00000014592	E030	6.72695	0.254129	11.3369	0.000759831	0.0103931	4.87062	3.23561	-1.26024	4	151148410	151148550	141	-	c(ENSMUST00000049790, ENSMUST00000169423, ENSMUST00000097774)
Camta1	ENSMUSG00000014592	E033	5.66015	0.231958	9.38813	0.00218395	0.0218534	4.61084	2.96342	-1.35108	4	151453284	151453419	136	-	c(ENSMUST00000049790, ENSMUST00000169423, ENSMUST00000097774)
Camta1	ENSMUSG00000014592	E010	609.128	0.0212524	8.35046	0.0038559	0.032452	20.1411	19.8848	-0.0853157	4	151077864	151077935	72	-	c(ENSMUST00000097774, ENSMUST00000169423, ENSMUST00000140030, ENSMUST00000105670, ENSMUST00000105668, ENSMUST00000049790)
Camta1	ENSMUSG00000014592	E019	43.2702	0.185583	8.17782	0.00424057	0.0346396	10.136	8.18569	-0.821397	4	151086014	151086038	25	-	c(ENSMUST00000049790, ENSMUST00000105670, ENSMUST00000169423, ENSMUST00000097774, ENSMUST00000105668)
Camta1	ENSMUSG00000014592	E018	77.8251	0.157718	7.83542	0.00512323	0.0394879	12.2646	10.3746	-0.720358	4	151085560	151085638	79	-	c(ENSMUST00000049790, ENSMUST00000105670, ENSMUST00000169423, ENSMUST00000097774, ENSMUST00000105668)
Camta2	ENSMUSG00000040712	E009	245.904	0.0155546	20.6716	5.45199e-06	0.000297878	16.4411	15.3865	-0.36308	11	70671884	70672080	197	-	c(ENSMUST00000119120, ENSMUST00000125687, ENSMUST00000100933, ENSMUST00000120261, ENSMUST00000145823, ENSMUST00000108545, ENSMUST00000108544, ENSMUST00000036299)
Camta2	ENSMUSG00000040712	E014	54.2512	0.0589846	9.98248	0.00158036	0.017422	10.5361	9.22431	-0.530744	11	70676400	70676515	116	-	c(ENSMUST00000119120, ENSMUST00000125687, ENSMUST00000100933, ENSMUST00000120261, ENSMUST00000145823, ENSMUST00000108545, ENSMUST00000108544, ENSMUST00000036299)
Cand1	ENSMUSG00000020114	E008	133.719	0.0277198	7.8429	0.00510207	0.0393662	13.9452	13.2036	-0.265269	10	119210655	119211778	1124	-	ENSMUST00000020315
Canx	ENSMUSG00000020368	E020	156.544	0.0113013	13.0611	0.000301488	0.00540093	14.6905	13.838	-0.300871	11	50310794	50310867	74	-	c(ENSMUST00000020637, ENSMUST00000179865)
Canx	ENSMUSG00000020368	E018	300.727	0.0109408	11.3088	0.000771387	0.0104966	17.3533	16.6331	-0.244975	11	50308788	50308929	142	-	c(ENSMUST00000020637, ENSMUST00000179865)
Canx	ENSMUSG00000020368	E019	189.556	0.0105298	9.46715	0.00209185	0.0212171	15.4147	14.7231	-0.240859	11	50310372	50310430	59	-	c(ENSMUST00000020637, ENSMUST00000179865)
Cap1	ENSMUSG00000028656	E002	393.203	0.0172505	10.6756	0.00108559	0.013368	18.6636	17.4299	-0.415877	4	122861934	122862077	144	-	c(ENSMUST00000106257, ENSMUST00000069533, ENSMUST00000106255)
Cap2	ENSMUSG00000021373	E012	240.084	0.015668	26.0252	3.36984e-07	3.74618e-05	16.3938	15.6173	-0.266985	13	46640040	46640057	18	+	c(ENSMUST00000021802, ENSMUST00000119341)
Cap2	ENSMUSG00000021373	E011	388.244	0.0251241	23.8921	1.01887e-06	8.59102e-05	18.4968	17.5747	-0.31084	13	46639823	46639946	124	+	c(ENSMUST00000021802, ENSMUST00000119341)
Cap2	ENSMUSG00000021373	E013	380.742	0.0126325	22.5981	1.99686e-06	0.000141906	18.232	17.7266	-0.170458	13	46640058	46640122	65	+	c(ENSMUST00000021802, ENSMUST00000119341, ENSMUST00000126687)
Cap2	ENSMUSG00000021373	E010	219.385	0.0359697	20.4576	6.09683e-06	0.000322709	16.1671	15.0399	-0.389606	13	46637849	46638021	173	+	c(ENSMUST00000021802, ENSMUST00000119341)
Cap2	ENSMUSG00000021373	E007	220.951	0.02519	11.7452	0.000610006	0.00888854	16.0337	15.2849	-0.25862	13	46610064	46610149	86	+	ENSMUST00000021802
Cap2	ENSMUSG00000021373	E006	256.552	0.0276302	10.6565	0.00109686	0.0134644	16.6519	15.92	-0.250824	13	46609596	46609739	144	+	ENSMUST00000021802
Cap2	ENSMUSG00000021373	E005	145.159	0.0387163	10.0248	0.00154448	0.017148	14.3391	13.4847	-0.303541	13	46560504	46560581	78	+	c(ENSMUST00000021802, ENSMUST00000119341)
Cap2	ENSMUSG00000021373	E008	201.128	0.0265656	8.52581	0.00350146	0.0303599	15.5666	14.9856	-0.201711	13	46615250	46615355	106	+	ENSMUST00000021802
Cap2	ENSMUSG00000021373	E002	26.3877	0.1083	8.4975	0.00355635	0.0306935	8.17007	7.07933	-0.510718	13	46502125	46502211	87	+	c(ENSMUST00000021802, ENSMUST00000119341)
Capn10	ENSMUSG00000026270	E013	10.1816	0.110679	19.6888	9.11354e-06	0.000431942	5.5935	3.51383	-1.45544	1	92944695	92944897	203	+	c(ENSMUST00000152983, ENSMUST00000027488)
Capn10	ENSMUSG00000026270	E012	5.92333	0.0905674	16.6454	4.50596e-05	0.00136487	4.37199	2.68429	-1.47971	1	92943745	92943941	197	+	c(ENSMUST00000152983, ENSMUST00000027488)
Capn10	ENSMUSG00000026270	E008	1.62837	0.212163	12.0215	0.000525916	0.00801498	2.39315	0.890723	-2.88189	1	92942482	92942623	142	+	c(ENSMUST00000152983, ENSMUST00000027488)
Capn2	ENSMUSG00000026509	E010	63.6408	0.0268343	9.1515	0.00248514	0.0239171	10.9423	10.13	-0.318802	1	182481447	182481658	212	-	ENSMUST00000068505
Capn2	ENSMUSG00000026509	E008	54.8714	0.0443813	8.35879	0.00383826	0.0323374	10.3829	9.59381	-0.317398	1	182478548	182478613	66	-	ENSMUST00000068505
Capn5	ENSMUSG00000035547	E013	2.30643	0.226552	8.12084	0.00437592	0.0354139	2.89488	1.63345	-1.68602	7	98151812	98151943	132	-	c(ENSMUST00000134638, ENSMUST00000107112, ENSMUST00000040971)
Capn5	ENSMUSG00000035547	E011	2.62851	0.299986	8.0341	0.00459047	0.036598	3.03845	1.81504	-1.52288	7	98135760	98135968	209	-	c(ENSMUST00000107112, ENSMUST00000040971)
Capns1	ENSMUSG00000001794	E011	509.486	0.00552679	26.6207	2.47582e-07	2.98575e-05	19.4971	18.7144	-0.261909	7	30190659	30190727	69	-	c(ENSMUST00000108196, ENSMUST00000129761, ENSMUST00000126116, ENSMUST00000001845, ENSMUST00000141851)
Capns1	ENSMUSG00000001794	E010	703.857	0.00420384	23.2566	1.41761e-06	0.000109913	20.8283	20.2339	-0.197428	7	30190479	30190557	79	-	c(ENSMUST00000108196, ENSMUST00000129761, ENSMUST00000126116, ENSMUST00000001845, ENSMUST00000141851)
Capns1	ENSMUSG00000001794	E012	379.753	0.00846975	20.6354	5.55589e-06	0.000302057	18.2535	17.4064	-0.286031	7	30192162	30192226	65	-	c(ENSMUST00000108196, ENSMUST00000129761, ENSMUST00000126116, ENSMUST00000001845, ENSMUST00000141851)
Capns1	ENSMUSG00000001794	E013	231.754	0.00657908	17.7767	2.48401e-05	0.000894834	16.1184	15.3825	-0.253852	7	30192320	30192377	58	-	c(ENSMUST00000108196, ENSMUST00000126116, ENSMUST00000129761, ENSMUST00000141851, ENSMUST00000001845)
Caprin1	ENSMUSG00000027184	E026	671.243	0.0075983	15.7256	7.3226e-05	0.0019432	20.7655	20.092	-0.223805	2	103775417	103775525	109	-	c(ENSMUST00000128477, ENSMUST00000143188, ENSMUST00000137390, ENSMUST00000111147, ENSMUST00000028607)
Caprin1	ENSMUSG00000027184	E024	444.207	0.00828255	13.3059	0.00026457	0.00493784	18.9854	18.3123	-0.225895	2	103773745	103773795	51	-	c(ENSMUST00000128477, ENSMUST00000028607, ENSMUST00000137390, ENSMUST00000111147, ENSMUST00000132537)
Caprin1	ENSMUSG00000027184	E023	314.324	0.0054608	11.2296	0.000805008	0.0108291	17.4388	16.9355	-0.170891	2	103773734	103773744	11	-	c(ENSMUST00000128477, ENSMUST00000111147, ENSMUST00000028607, ENSMUST00000137390, ENSMUST00000143188, ENSMUST00000132537)
Caprin1	ENSMUSG00000027184	E029	786.052	0.00805268	9.67122	0.00187177	0.0195866	21.3634	20.8835	-0.15902	2	103775655	103775765	111	-	c(ENSMUST00000028607, ENSMUST00000143188, ENSMUST00000137390, ENSMUST00000111147)
Caprin1	ENSMUSG00000027184	E019	588.661	0.00332032	8.56464	0.00342755	0.0299242	20.0327	19.7386	-0.0979888	2	103773001	103773084	84	-	c(ENSMUST00000137572, ENSMUST00000111147, ENSMUST00000028607, ENSMUST00000137390, ENSMUST00000143188, ENSMUST00000132537)
Caprin1	ENSMUSG00000027184	E028	498.172	0.0100819	7.44313	0.0063679	0.0459103	19.3991	18.8979	-0.167672	2	103775610	103775654	45	-	c(ENSMUST00000028607, ENSMUST00000143188, ENSMUST00000137390, ENSMUST00000111147, ENSMUST00000128477)
Capza1	ENSMUSG00000070372	E007	32.5043	0.0334434	7.48718	0.00621397	0.0451086	8.77573	7.98518	-0.349146	3	104840828	104840891	64	-	ENSMUST00000094028
Capza2	ENSMUSG00000015733	E024	810.922	0.00579512	7.51948	0.00610353	0.0445416	21.3494	21.1844	-0.0546599	6	17665295	17665588	294	+	c(ENSMUST00000015877, ENSMUST00000142592, ENSMUST00000130606)
Capzb	ENSMUSG00000028745	E018	304.684	0.0160867	12.2102	0.000475296	0.00744231	17.3262	16.5695	-0.25751	4	139279996	139280087	92	+	c(ENSMUST00000042675, ENSMUST00000138045, ENSMUST00000102508, ENSMUST00000102507, ENSMUST00000030518, ENSMUST00000131912)
Capzb	ENSMUSG00000028745	E016	237	0.0284169	11.7544	0.000606987	0.00885334	16.3829	15.3008	-0.372873	4	139262037	139262097	61	+	c(ENSMUST00000042675, ENSMUST00000138045, ENSMUST00000102508, ENSMUST00000102507, ENSMUST00000030518, ENSMUST00000131912, ENSMUST00000145368)
Capzb	ENSMUSG00000028745	E004	4.2689	0.0687567	10.4829	0.00120483	0.0143813	3.82445	2.69758	-1.05181	4	139192939	139192968	30	+	c(ENSMUST00000131912, ENSMUST00000102507, ENSMUST00000131793, ENSMUST00000102508)
Capzb	ENSMUSG00000028745	E015	184.239	0.0352312	10.3915	0.00126597	0.0148605	15.3559	14.2034	-0.403218	4	139261984	139262036	53	+	c(ENSMUST00000042675, ENSMUST00000138045, ENSMUST00000102508, ENSMUST00000102507, ENSMUST00000030518, ENSMUST00000131912, ENSMUST00000145368, ENSMUST00000150077)
Capzb	ENSMUSG00000028745	E014	186.765	0.0520386	9.43316	0.00213097	0.021494	15.482	14.1414	-0.468829	4	139257261	139257382	122	+	c(ENSMUST00000042675, ENSMUST00000138045, ENSMUST00000102508, ENSMUST00000102507, ENSMUST00000030518, ENSMUST00000131912, ENSMUST00000145368, ENSMUST00000150077)
Capzb	ENSMUSG00000028745	E019	135.322	0.0116404	8.78614	0.00303528	0.0275202	13.8953	13.3465	-0.196122	4	139280088	139280088	1	+	c(ENSMUST00000102507, ENSMUST00000042675, ENSMUST00000030518, ENSMUST00000138045, ENSMUST00000102508)
Capzb	ENSMUSG00000028745	E020	260.129	0.0131178	8.27486	0.00401977	0.0333915	16.5609	16.0702	-0.168095	4	139280089	139280137	49	+	c(ENSMUST00000042675, ENSMUST00000138045, ENSMUST00000102508, ENSMUST00000102507, ENSMUST00000030518, ENSMUST00000150077)
Capzb	ENSMUSG00000028745	E011	75.0537	0.0807565	7.71884	0.00546475	0.0412917	11.8868	10.4284	-0.558798	4	139238909	139238998	90	+	c(ENSMUST00000042675, ENSMUST00000138045, ENSMUST00000102508, ENSMUST00000102507, ENSMUST00000030518, ENSMUST00000131912, ENSMUST00000145368, ENSMUST00000150077, ENSMUST00000156760, ENSMUST00000131793)
Capzb	ENSMUSG00000028745	E005	19.5183	0.0765728	7.64173	0.00570331	0.0425593	7.24494	6.0468	-0.61574	4	139192969	139193028	60	+	c(ENSMUST00000131912, ENSMUST00000102507, ENSMUST00000102508, ENSMUST00000131793, ENSMUST00000150077)
Car10	ENSMUSG00000056158	E007	33.9078	0.0887553	12.6026	0.00038521	0.00640244	9.25515	7.45187	-0.799816	11	93099867	93100286	420	+	c(ENSMUST00000092780, ENSMUST00000042943, ENSMUST00000107863, ENSMUST00000107858, ENSMUST00000107859, ENSMUST00000107861)
Car10	ENSMUSG00000056158	E006	4.22337	0.405237	8.20432	0.00417909	0.0342901	4.05992	2.28949	-1.72113	11	93099646	93099866	221	+	c(ENSMUST00000092780, ENSMUST00000149611, ENSMUST00000042943, ENSMUST00000107863, ENSMUST00000107861, ENSMUST00000107859, ENSMUST00000107858)
Car10	ENSMUSG00000056158	E010	54.8771	0.057578	8.132	0.00434908	0.03525	10.7337	9.50907	-0.489731	11	93304505	93304647	143	+	c(ENSMUST00000107863, ENSMUST00000107861, ENSMUST00000107859, ENSMUST00000042943, ENSMUST00000107858)
Car11	ENSMUSG00000003273	E005	210.114	0.0187159	28.5272	9.23902e-08	1.46662e-05	16.1427	14.621	-0.527657	7	45701224	45701366	143	+	c(ENSMUST00000137294, ENSMUST00000126106, ENSMUST00000003360)
Car11	ENSMUSG00000003273	E002	71.5611	0.0391441	13.5066	0.00023773	0.00456586	11.8147	10.3147	-0.57672	7	45700426	45700500	75	+	ENSMUST00000003360
Car2	ENSMUSG00000027562	E006	31.6555	0.0513841	7.78183	0.00527743	0.04031	8.80707	7.71083	-0.488601	3	14897914	14898069	156	+	ENSMUST00000029078
Car5b	ENSMUSG00000031373	E006	2.19025	0.0892607	10.3858	0.0012699	0.0148823	2.67068	1.78126	-1.19279	X	164000239	164000436	198	-	ENSMUST00000033739
Car8	ENSMUSG00000041261	E002	1.35121	0.259921	8.08799	0.00445595	0.0358396	2.38677	1.39383	-1.57494	4	8169596	8169765	170	-	ENSMUST00000066674
Car9	ENSMUSG00000028463	E023	3.85467	0.304202	18.2934	1.89367e-05	0.000735896	3.61834	1.71706	-2.21254	4	43513059	43513729	671	+	c(ENSMUST00000124114, ENSMUST00000030183)
Carm1	ENSMUSG00000032185	E018	39.3678	0.0326093	18.7607	1.48192e-05	0.000616083	9.48632	8.1668	-0.566286	9	21583511	21583592	82	+	c(ENSMUST00000154049, ENSMUST00000034703, ENSMUST00000130032, ENSMUST00000115394, ENSMUST00000115395)
Carm1	ENSMUSG00000032185	E019	47.2657	0.022862	17.7569	2.51002e-05	0.000900767	10.0387	8.95755	-0.445992	9	21586167	21586252	86	+	c(ENSMUST00000154049, ENSMUST00000034703, ENSMUST00000130032, ENSMUST00000115394, ENSMUST00000115395)
Carm1	ENSMUSG00000032185	E017	38.6513	0.0419212	14.6644	0.000128448	0.00292786	9.44272	8.10494	-0.576067	9	21583039	21583129	91	+	c(ENSMUST00000154049, ENSMUST00000034703, ENSMUST00000130032, ENSMUST00000115394, ENSMUST00000115395)
Carm1	ENSMUSG00000032185	E020	61.9192	0.0250668	10.3991	0.00126074	0.0148229	10.8983	10.1536	-0.292346	9	21586445	21586534	90	+	c(ENSMUST00000154049, ENSMUST00000034703, ENSMUST00000130032, ENSMUST00000115394, ENSMUST00000115395)
Carm1	ENSMUSG00000032185	E016	47.7486	0.0394681	9.2659	0.0023346	0.0228944	10.0513	9.04087	-0.415679	9	21580340	21580486	147	+	c(ENSMUST00000154049, ENSMUST00000034703, ENSMUST00000130032, ENSMUST00000115394, ENSMUST00000115395)
Carmil1	ENSMUSG00000021338	E050	11.4091	0.0380564	9.79427	0.00175056	0.0186879	5.90829	4.73865	-0.711079	13	24155390	24155436	47	-	c(ENSMUST00000072889, ENSMUST00000110398, ENSMUST00000125420)
Carmil1	ENSMUSG00000021338	E048	13.7025	0.0389459	8.93867	0.00279196	0.0259423	6.40414	5.2525	-0.652001	13	24154984	24155054	71	-	c(ENSMUST00000072889, ENSMUST00000110398, ENSMUST00000125420)
Carmil1	ENSMUSG00000021338	E051	12.708	0.0702747	8.55485	0.00344603	0.0300215	6.25123	4.93584	-0.769567	13	24155437	24155487	51	-	c(ENSMUST00000072889, ENSMUST00000110398, ENSMUST00000140042, ENSMUST00000125420)
Carmil3	ENSMUSG00000022211	E025	2.65758	0.169664	7.52852	0.00607296	0.0443879	2.97913	1.8657	-1.38325	14	55499458	55499586	129	+	ENSMUST00000076236
Casc4	ENSMUSG00000060227	E003	101.942	0.0278709	16.6119	4.5862e-05	0.00138128	13.2814	11.8667	-0.518424	2	121867130	121867531	402	+	c(ENSMUST00000078752, ENSMUST00000110586, ENSMUST00000127475, ENSMUST00000135416, ENSMUST00000089915, ENSMUST00000089912)
Casd1	ENSMUSG00000015189	E019	48.5825	0.0328393	14.5687	0.000135141	0.00303334	10.3043	9.13724	-0.475887	6	4631519	4631598	80	+	c(ENSMUST00000015333, ENSMUST00000181734)
Casd1	ENSMUSG00000015189	E020	62.8913	0.0220898	13.2556	0.000271766	0.00502883	11.0967	10.2463	-0.331841	6	4634002	4634103	102	+	ENSMUST00000015333
Casd1	ENSMUSG00000015189	E018	51.1909	0.0438685	9.82891	0.0017179	0.0184496	10.434	9.39124	-0.421051	6	4631008	4631164	157	+	c(ENSMUST00000015333, ENSMUST00000181734)
Cask	ENSMUSG00000031012	E031	28.7978	0.0456478	22.4249	2.18523e-06	0.000151151	8.62755	6.83069	-0.835976	X	13626195	13626279	85	-	c(ENSMUST00000115438, ENSMUST00000033321, ENSMUST00000152358, ENSMUST00000115436, ENSMUST00000156096, ENSMUST00000128012)
Cask	ENSMUSG00000031012	E030	63.5448	0.0329976	16.3144	5.36553e-05	0.00155568	11.2193	9.89935	-0.517744	X	13620650	13620825	176	-	c(ENSMUST00000115438, ENSMUST00000033321, ENSMUST00000152358, ENSMUST00000115436, ENSMUST00000156096, ENSMUST00000128012)
Cask	ENSMUSG00000031012	E033	10.2034	0.0446794	15.0905	0.000102475	0.00248934	5.60138	4.24952	-0.876945	X	13677585	13677594	10	-	c(ENSMUST00000124710, ENSMUST00000115438, ENSMUST00000033321, ENSMUST00000152358, ENSMUST00000115436, ENSMUST00000156096, ENSMUST00000128012)
Cask	ENSMUSG00000031012	E029	85.4609	0.0240811	14.5568	0.000135998	0.00304755	12.2667	11.1822	-0.407349	X	13614470	13614592	123	-	c(ENSMUST00000115438, ENSMUST00000033321, ENSMUST00000152358, ENSMUST00000115436, ENSMUST00000156096, ENSMUST00000128012)
Cask	ENSMUSG00000031012	E032	13.1582	0.081682	14.1133	0.000172118	0.00361526	6.30506	4.67027	-0.973237	X	13626280	13626297	18	-	c(ENSMUST00000124710, ENSMUST00000115438, ENSMUST00000033321, ENSMUST00000152358, ENSMUST00000115436, ENSMUST00000156096, ENSMUST00000128012)
Cask	ENSMUSG00000031012	E027	96.3499	0.0367159	12.1596	0.000488365	0.00759099	12.7729	11.5588	-0.44996	X	13600357	13600456	100	-	c(ENSMUST00000115438, ENSMUST00000033321, ENSMUST00000152358, ENSMUST00000115436, ENSMUST00000156096, ENSMUST00000128012)
Cask	ENSMUSG00000031012	E028	91.803	0.0296473	12.076	0.00051076	0.00783753	12.5389	11.4676	-0.398883	X	13608734	13608817	84	-	c(ENSMUST00000115438, ENSMUST00000033321, ENSMUST00000152358, ENSMUST00000115436, ENSMUST00000156096, ENSMUST00000128012)
Cask	ENSMUSG00000031012	E025	77.4077	0.0259194	11.8229	0.000585061	0.00863279	11.8613	10.8121	-0.399246	X	13586844	13586965	122	-	c(ENSMUST00000115438, ENSMUST00000033321, ENSMUST00000152358, ENSMUST00000115436, ENSMUST00000156096, ENSMUST00000128012)
Cask	ENSMUSG00000031012	E026	46.4252	0.0320976	10.4055	0.00125642	0.0147908	9.99434	8.92384	-0.442511	X	13596686	13596703	18	-	ENSMUST00000128012
Cask	ENSMUSG00000031012	E034	13.8261	0.0496727	10.0866	0.00149355	0.0167364	6.26379	5.1541	-0.638219	X	13677595	13677657	63	-	c(ENSMUST00000124710, ENSMUST00000115438, ENSMUST00000115436, ENSMUST00000152358, ENSMUST00000033321, ENSMUST00000156096)
Cask	ENSMUSG00000031012	E022	26.2081	0.0373048	9.6755	0.00186741	0.0195631	8.14015	7.04789	-0.512756	X	13568476	13568556	81	-	c(ENSMUST00000033321, ENSMUST00000152358, ENSMUST00000115436, ENSMUST00000156096, ENSMUST00000115438)
Cask	ENSMUSG00000031012	E023	33.3841	0.0195639	8.92195	0.00281764	0.0261105	8.77823	7.94185	-0.36994	X	13571034	13571102	69	-	c(ENSMUST00000033321, ENSMUST00000152358, ENSMUST00000115436, ENSMUST00000156096, ENSMUST00000115438)
Caskin1	ENSMUSG00000033597	E010	5.95449	0.100266	23.0147	1.60768e-06	0.000120824	4.25566	2.71644	-1.36042	17	24499503	24499620	118	+	ENSMUST00000024958
Caskin1	ENSMUSG00000033597	E008	7.72022	0.0264396	19.6518	9.29147e-06	0.00043897	4.64604	3.80206	-0.621503	17	24499061	24499169	109	+	ENSMUST00000024958
Caskin1	ENSMUSG00000033597	E012	11.248	0.0653311	19.0083	1.30153e-05	0.000559695	5.5129	4.40528	-0.713122	17	24500891	24500979	89	+	ENSMUST00000024958
Caskin1	ENSMUSG00000033597	E011	7.69851	0.131832	15.4201	8.60665e-05	0.002188	4.73561	3.41116	-1.01179	17	24500697	24500798	102	+	ENSMUST00000024958
Caskin1	ENSMUSG00000033597	E006	13.3494	0.111132	14.9933	0.000107893	0.00258532	5.87	5.1403	-0.431041	17	24496864	24496994	131	+	ENSMUST00000024958
Caskin1	ENSMUSG00000033597	E009	4.39631	0.082389	14.478	0.000141807	0.00314454	3.63396	2.61532	-0.987807	17	24499253	24499347	95	+	ENSMUST00000024958
Caskin1	ENSMUSG00000033597	E005	13.045	0.105361	10.7032	0.0010695	0.0132346	5.73724	5.30349	-0.255456	17	24496654	24496749	96	+	ENSMUST00000024958
Caskin1	ENSMUSG00000033597	E007	10.8788	0.0794378	10.1121	0.001473	0.0165704	5.29767	4.87101	-0.268303	17	24498858	24498966	109	+	ENSMUST00000024958
Caskin1	ENSMUSG00000033597	E004	14.1914	0.0847714	8.82216	0.00297593	0.0271398	5.89457	5.5763	-0.181934	17	24496426	24496571	146	+	ENSMUST00000024958
Casp2	ENSMUSG00000029863	E011	3.91003	0.190263	14.2512	0.000159961	0.00343395	3.74426	2.61228	-1.08247	6	42268207	42268288	82	+	c(ENSMUST00000139930, ENSMUST00000156829, ENSMUST00000031895, ENSMUST00000141669)
Casp2	ENSMUSG00000029863	E012	4.76093	0.114368	9.87837	0.00167233	0.0180891	3.95644	3.14941	-0.693026	6	42268886	42268980	95	+	c(ENSMUST00000139930, ENSMUST00000156829, ENSMUST00000031895, ENSMUST00000141669)
Casp2	ENSMUSG00000029863	E006	2.07539	0.232184	9.55585	0.00199313	0.0205109	2.80374	1.69933	-1.47512	6	42267499	42267649	151	+	c(ENSMUST00000156829, ENSMUST00000139930, ENSMUST00000132246, ENSMUST00000031895)
Casp2	ENSMUSG00000029863	E010	2.20525	0.0794205	8.10674	0.00441011	0.0356138	2.76574	2.12026	-0.786083	6	42268031	42268061	31	+	c(ENSMUST00000156829, ENSMUST00000139930, ENSMUST00000031895, ENSMUST00000141669)
Casp2	ENSMUSG00000029863	E008	3.25103	0.170508	7.65848	0.00565061	0.0422874	3.28971	2.51305	-0.804468	6	42267894	42268009	116	+	c(ENSMUST00000156829, ENSMUST00000139930, ENSMUST00000132246, ENSMUST00000031895)
Casz1	ENSMUSG00000028977	E027	2.12971	0.290533	8.22068	0.00414156	0.0340948	2.70268	1.59005	-1.5598	4	148946990	148947161	172	+	ENSMUST00000122222
Cat	ENSMUSG00000027187	E014	3.11632	0.167166	11.686	0.000629716	0.00909382	3.64071	2.16075	-1.55763	2	103474385	103474440	56	-	c(ENSMUST00000028610, ENSMUST00000111168)
Cat	ENSMUSG00000027187	E012	11.7247	0.231548	8.74904	0.00309764	0.0278962	6.37197	4.42049	-1.18101	2	103472951	103473081	131	-	ENSMUST00000028610
Cat	ENSMUSG00000027187	E011	17.7383	0.207954	8.28866	0.00398935	0.033217	7.48924	5.46521	-1.06426	2	103471766	103471870	105	-	ENSMUST00000028610
Cat	ENSMUSG00000027187	E013	4.15981	0.282912	7.70541	0.00550555	0.0415224	4.05755	2.62567	-1.31394	2	103474330	103474384	55	-	ENSMUST00000028610
Cat	ENSMUSG00000027187	E010	22.0087	0.23132	7.54785	0.00600817	0.0440773	8.18161	5.99525	-1.07935	2	103470299	103470424	126	-	ENSMUST00000028610
Cbarp	ENSMUSG00000035640	E021	173.323	0.0229572	10.8137	0.00100751	0.0126828	14.8943	13.8523	-0.367047	10	80137288	80137346	59	-	c(ENSMUST00000123967, ENSMUST00000147778, ENSMUST00000105369, ENSMUST00000128488, ENSMUST00000149242, ENSMUST00000128465, ENSMUST00000169546, ENSMUST00000127515, ENSMUST00000136260, ENSMUST00000170219, ENSMUST00000132523)
Cbarp	ENSMUSG00000035640	E007	10.6204	0.245171	9.89551	0.00165683	0.0179732	5.54978	4.23799	-0.855235	10	80134682	80134768	87	-	c(ENSMUST00000147778, ENSMUST00000132317, ENSMUST00000170219, ENSMUST00000169546, ENSMUST00000105369)
Cbarp	ENSMUSG00000035640	E022	69.3603	0.0344534	9.89325	0.00165886	0.0179886	11.3363	10.1203	-0.473582	10	80137347	80137352	6	-	c(ENSMUST00000123967, ENSMUST00000147778, ENSMUST00000142853, ENSMUST00000105369, ENSMUST00000128488, ENSMUST00000149242, ENSMUST00000128465, ENSMUST00000169546, ENSMUST00000138776, ENSMUST00000127515, ENSMUST00000136260, ENSMUST00000170219, ENSMUST00000132523)
Cbarp	ENSMUSG00000035640	E023	82.6138	0.0414404	9.54782	0.00200187	0.0205744	12.0052	10.7743	-0.467619	10	80137353	80137387	35	-	c(ENSMUST00000149242, ENSMUST00000142853, ENSMUST00000105369, ENSMUST00000128488, ENSMUST00000123967, ENSMUST00000169546, ENSMUST00000138776, ENSMUST00000127515, ENSMUST00000136260, ENSMUST00000170219, ENSMUST00000147778, ENSMUST00000132523)
Cbarp	ENSMUSG00000035640	E029	65.1127	0.0646686	8.02324	0.0046181	0.036748	11.182	9.69542	-0.586253	10	80139086	80139178	93	-	c(ENSMUST00000147778, ENSMUST00000123967, ENSMUST00000132523, ENSMUST00000105369)
Cbfa2t2	ENSMUSG00000038533	E007	44.9703	0.0513645	14.0072	0.00018211	0.00376584	9.88317	8.90448	-0.405958	2	154504553	154504777	225	+	c(ENSMUST00000099178, ENSMUST00000045270, ENSMUST00000155202, ENSMUST00000109724, ENSMUST00000109725)
Cbfa2t2	ENSMUSG00000038533	E025	27.9032	0.113317	11.3589	0.000750853	0.0102975	8.39475	7.23022	-0.537033	2	154534884	154534964	81	+	c(ENSMUST00000137526, ENSMUST00000139506, ENSMUST00000045270, ENSMUST00000109725)
Cbfa2t2	ENSMUSG00000038533	E010	38.561	0.0376749	10.3277	0.00131047	0.0152254	9.20859	8.60973	-0.255411	2	154510536	154510597	62	+	c(ENSMUST00000045270, ENSMUST00000099178, ENSMUST00000137526, ENSMUST00000109724, ENSMUST00000109725)
Cbfa2t2	ENSMUSG00000038533	E008	19.15	0.0350018	9.89671	0.00165575	0.0179674	7.00904	6.39853	-0.311317	2	154504778	154504794	17	+	c(ENSMUST00000099178, ENSMUST00000045270, ENSMUST00000109724, ENSMUST00000109725)
Cbfa2t2	ENSMUSG00000038533	E023	43.6555	0.109158	8.97937	0.00273044	0.0255403	9.74871	8.89514	-0.355423	2	154531225	154531412	188	+	c(ENSMUST00000045270, ENSMUST00000137526, ENSMUST00000139506, ENSMUST00000154487, ENSMUST00000109725)
Cbl	ENSMUSG00000034342	E014	28.9877	0.063341	7.37141	0.00662689	0.0471063	8.42454	7.41583	-0.461066	9	44173253	44173399	147	-	ENSMUST00000037644
Cblb	ENSMUSG00000022637	E008	20.6718	0.0353226	9.60909	0.00193617	0.0200817	7.56405	6.42333	-0.565639	16	52141007	52141094	88	+	ENSMUST00000114471
Cblb	ENSMUSG00000022637	E007	29.2236	0.0310994	8.82744	0.00296735	0.0270789	8.55004	7.54278	-0.455959	16	52139491	52139628	138	+	ENSMUST00000114471
Cbll1	ENSMUSG00000020659	E011	83.6567	0.0366785	38.6551	5.05709e-10	3.07457e-07	12.7835	10.6531	-0.801296	12	31492079	31492176	98	-	c(ENSMUST00000101499, ENSMUST00000085487, ENSMUST00000064240)
Cbll1	ENSMUSG00000020659	E010	95.4731	0.0289252	29.3727	5.97123e-08	1.06022e-05	13.0518	11.5191	-0.566202	12	31491512	31491595	84	-	c(ENSMUST00000101499, ENSMUST00000085487, ENSMUST00000064240)
Cbll1	ENSMUSG00000020659	E014	54.4499	0.0548049	29.3611	6.00713e-08	1.06552e-05	11.2399	8.94025	-0.922866	12	31494591	31494749	159	-	c(ENSMUST00000101499, ENSMUST00000085487, ENSMUST00000064240)
Cbll1	ENSMUSG00000020659	E012	22.5382	0.0264152	28.0287	1.19528e-07	1.77542e-05	8.06988	6.38303	-0.819768	12	31492177	31492179	3	-	c(ENSMUST00000101499, ENSMUST00000085487)
Cbll1	ENSMUSG00000020659	E009	102.151	0.0210437	26.9277	2.11206e-07	2.67516e-05	13.1885	11.9495	-0.45404	12	31490468	31490541	74	-	c(ENSMUST00000101499, ENSMUST00000085487, ENSMUST00000064240)
Cbll1	ENSMUSG00000020659	E013	24.5496	0.0392332	26.7769	2.28351e-07	2.8194e-05	8.40269	6.55799	-0.876759	12	31494582	31494590	9	-	c(ENSMUST00000101499, ENSMUST00000085487)
Cbll1	ENSMUSG00000020659	E015	5.47494	0.080472	13.5105	0.000237226	0.00455997	4.54005	3.15187	-1.11763	12	31499523	31499616	94	-	c(ENSMUST00000101499, ENSMUST00000085487, ENSMUST00000064240)
Cbr3	ENSMUSG00000022947	E002	20.9789	0.0704393	7.51653	0.00611354	0.0445938	7.30918	6.3358	-0.490731	16	93685047	93685154	108	+	ENSMUST00000039620
Cbwd1	ENSMUSG00000024878	E004	23.2094	0.0310575	9.48085	0.00207628	0.0211066	7.76824	6.66661	-0.53468	19	24922756	24922824	69	-	ENSMUST00000025815
Cbwd1	ENSMUSG00000024878	E005	17.7752	0.0309953	9.35136	0.0022282	0.0221673	6.98056	5.91072	-0.56171	19	24928327	24928375	49	-	ENSMUST00000025815
Cbwd1	ENSMUSG00000024878	E003	26.4196	0.0329402	8.40979	0.00373206	0.031725	8.11891	7.05084	-0.501753	19	24922597	24922662	66	-	ENSMUST00000025815
Cbx1	ENSMUSG00000018666	E009	30.9243	0.060897	12.4699	0.000413565	0.00674091	8.8467	7.47534	-0.616001	11	96802728	96802822	95	+	c(ENSMUST00000018810, ENSMUST00000134585, ENSMUST00000093943, ENSMUST00000079702)
Cbx1	ENSMUSG00000018666	E008	105.094	0.0147532	7.9829	0.00472214	0.0373199	12.8454	12.4555	-0.142543	11	96801429	96801606	178	+	c(ENSMUST00000018810, ENSMUST00000134585, ENSMUST00000093943, ENSMUST00000079702)
Cbx4	ENSMUSG00000039989	E002	188.485	0.0512875	12.9651	0.000317351	0.00559527	15.3177	14.2706	-0.366245	11	119081373	119082301	929	-	c(ENSMUST00000145058, ENSMUST00000026665)
Cbx5	ENSMUSG00000009575	E003	860.303	0.0305001	20.3862	6.3284e-06	0.00033168	22.0532	20.7674	-0.425646	15	103199255	103199791	537	-	c(ENSMUST00000108813, ENSMUST00000122182, ENSMUST00000118152)
Cbx5	ENSMUSG00000009575	E004	534.219	0.0603591	14.8264	0.000117871	0.00275113	20.1244	18.4657	-0.554505	15	103200801	103200901	101	-	c(ENSMUST00000108813, ENSMUST00000122182, ENSMUST00000118152)
Cbx5	ENSMUSG00000009575	E005	419.652	0.0361601	9.3159	0.00227174	0.0224578	18.7906	17.8924	-0.302083	15	103205492	103205678	187	-	c(ENSMUST00000108813, ENSMUST00000122182, ENSMUST00000118152)
Cbx7	ENSMUSG00000053411	E007	38.9384	0.0694488	9.76224	0.00178133	0.0189221	9.1722	8.0125	-0.505147	15	79918277	79918416	140	-	c(ENSMUST00000109616, ENSMUST00000176639, ENSMUST00000109615, ENSMUST00000089293, ENSMUST00000146719)
Cbx7	ENSMUSG00000053411	E008	16.0832	0.0404192	7.50273	0.00616054	0.0448389	6.40528	5.54239	-0.478871	15	79918417	79918448	32	-	c(ENSMUST00000089293, ENSMUST00000146719, ENSMUST00000176639, ENSMUST00000128931, ENSMUST00000109616, ENSMUST00000109615)
Cc2d1a	ENSMUSG00000036686	E027	3.29422	0.0636904	12.0962	0.000505234	0.00777981	3.31036	2.03713	-1.44239	8	84140763	84140835	73	-	c(ENSMUST00000117424, ENSMUST00000040383)
Cc2d1a	ENSMUSG00000036686	E028	5.8215	0.0590609	9.19459	0.00242731	0.02353	4.25304	3.09691	-0.966825	8	84141081	84141199	119	-	c(ENSMUST00000117424, ENSMUST00000040383)
Ccar1	ENSMUSG00000020074	E003	205.26	0.0162862	7.33529	0.00676136	0.047778	15.8362	14.9263	-0.315434	10	62746901	62747086	186	-	ENSMUST00000020268
Ccar2	ENSMUSG00000033712	E007	22.64	0.155991	11.3544	0.000752698	0.0103156	7.73465	5.88857	-0.935174	14	70140868	70141012	145	-	ENSMUST00000035612
Ccar2	ENSMUSG00000033712	E008	16.5111	0.187663	10.542	0.00116692	0.0140435	6.8429	4.9399	-1.07373	14	70141611	70141847	237	-	ENSMUST00000035612
Ccar2	ENSMUSG00000033712	E003	25.5505	0.0952418	10.0624	0.00151326	0.0168917	7.9681	6.55516	-0.683671	14	70139492	70139680	189	-	ENSMUST00000035612
Ccar2	ENSMUSG00000033712	E006	23.8625	0.152136	9.16923	0.00246118	0.0237381	7.85001	6.1911	-0.822088	14	70140465	70140547	83	-	ENSMUST00000035612
Ccar2	ENSMUSG00000033712	E002	28.6221	0.0663926	8.95096	0.00277323	0.0258241	8.28503	6.97144	-0.615256	14	70139170	70139375	206	-	ENSMUST00000035612
Ccdc106	ENSMUSG00000035228	E015	58.6003	0.0535604	10.7171	0.00106149	0.0131612	10.8281	9.05348	-0.71644	7	5059496	5059705	210	+	c(ENSMUST00000108571, ENSMUST00000045543, ENSMUST00000149912)
Ccdc106	ENSMUSG00000035228	E017	316.08	0.0345126	7.57432	0.00592056	0.0436391	17.4064	16.2931	-0.379268	7	5060207	5060782	576	+	c(ENSMUST00000108571, ENSMUST00000045543, ENSMUST00000149912)
Ccdc112	ENSMUSG00000071855	E004	51.4769	0.0496099	8.71987	0.0031476	0.0282101	10.7567	9.09315	-0.671985	18	46287350	46287763	414	-	ENSMUST00000072835
Ccdc115	ENSMUSG00000042111	E003	20.3412	0.0974692	12.9997	0.000311533	0.0055242	6.85272	6.13191	-0.376098	1	34438850	34438932	83	-	ENSMUST00000042493
Ccdc115	ENSMUSG00000042111	E002	41.9511	0.114719	12.5299	0.000400485	0.00658555	9.12227	8.42058	-0.301895	1	34437727	34437858	132	-	ENSMUST00000042493
Ccdc115	ENSMUSG00000042111	E004	12.6744	0.0885589	11.144	0.00084304	0.0111901	5.58036	4.92694	-0.400469	1	34439043	34439146	104	-	ENSMUST00000042493
Ccdc116	ENSMUSG00000022768	E006	1.63879	0.226218	7.91394	0.00490552	0.0382937	2.28408	1.12998	-2.05472	16	17144011	17144148	138	-	c(ENSMUST00000145792, ENSMUST00000023452, ENSMUST00000115709, ENSMUST00000115711)
Ccdc120	ENSMUSG00000031150	E003	2.55792	0.156805	7.98784	0.00470927	0.0372382	2.77244	1.87687	-1.15106	X	7735301	7735475	175	-	ENSMUST00000033490
Ccdc124	ENSMUSG00000007721	E002	158.424	0.00392453	21.0779	4.40979e-06	0.000256854	14.0336	13.6193	-0.147418	8	70868737	70868851	115	-	ENSMUST00000007865
Ccdc124	ENSMUSG00000007721	E003	104.162	0.0164843	9.60013	0.00194563	0.0201574	12.3514	11.9924	-0.132976	8	70868933	70869107	175	-	ENSMUST00000007865
Ccdc130	ENSMUSG00000004994	E004	4.47603	0.110783	16.3127	5.37029e-05	0.00155655	4.12988	2.1797	-1.91868	8	84259113	84259114	2	-	c(ENSMUST00000164476, ENSMUST00000098578)
Ccdc137	ENSMUSG00000049957	E021	6.59697	0.124313	11.6546	0.000640437	0.00920192	4.65909	3.25174	-1.10501	11	120462265	120462416	152	+	c(ENSMUST00000176120, ENSMUST00000058370, ENSMUST00000145702)
Ccdc137	ENSMUSG00000049957	E017	7.36826	0.110966	8.73402	0.00312326	0.0280609	4.83168	3.55791	-0.947527	11	120460112	120460264	153	+	c(ENSMUST00000176120, ENSMUST00000058370, ENSMUST00000145702)
Ccdc137	ENSMUSG00000049957	E019	3.61981	0.188208	7.31552	0.00683617	0.0481599	3.51915	2.26035	-1.32165	11	120462006	120462085	80	+	c(ENSMUST00000058370, ENSMUST00000145702)
Ccdc137	ENSMUSG00000049957	E022	5.27209	0.147158	7.2679	0.00701979	0.0489838	4.15783	3.02189	-0.970202	11	120462417	120462465	49	+	c(ENSMUST00000058370, ENSMUST00000145702)
Ccdc14	ENSMUSG00000022833	E008	8.11084	0.298008	10.1249	0.00146281	0.0164747	5.512	3.67866	-1.26821	16	34706387	34706897	511	+	ENSMUST00000023532
Ccdc148	ENSMUSG00000036641	E011	22.2827	0.0572963	11.4846	0.000701738	0.00980231	7.7172	6.28608	-0.709823	2	59001814	59001995	182	-	ENSMUST00000077687
Ccdc148	ENSMUSG00000036641	E012	12.1364	0.111926	10.4119	0.00125209	0.0147605	6.06005	4.60572	-0.884646	2	59002073	59002168	96	-	ENSMUST00000077687
Ccdc149	ENSMUSG00000045790	E009	22.6943	0.136774	8.36763	0.00381964	0.0322298	7.46859	6.04567	-0.723386	5	52420732	52420839	108	-	ENSMUST00000059428
Ccdc149	ENSMUSG00000045790	E011	22.6068	0.133472	7.2872	0.00694476	0.0486605	7.37169	6.24004	-0.571776	5	52439059	52439220	162	-	ENSMUST00000059428
Ccdc174	ENSMUSG00000034083	E022	85.3261	0.0179688	12.8459	0.000338223	0.00585553	12.1763	11.1714	-0.378046	6	91899292	91899843	552	+	c(ENSMUST00000136090, ENSMUST00000037783)
Ccdc181	ENSMUSG00000026578	E004	109.302	0.00516067	19.6745	9.18174e-06	0.000434591	13.0771	12.1114	-0.35361	1	164282391	164282537	147	+	ENSMUST00000027867
Ccdc186	ENSMUSG00000035173	E013	60.211	0.0292276	17.3838	3.05416e-05	0.00103784	11.2587	9.83049	-0.56064	19	56797509	56797633	125	-	c(ENSMUST00000156708, ENSMUST00000076085, ENSMUST00000118592)
Ccdc186	ENSMUSG00000035173	E014	77.2429	0.025512	14.8796	0.000114596	0.00269936	12.1264	10.8412	-0.486657	19	56798567	56798822	256	-	c(ENSMUST00000156708, ENSMUST00000076085, ENSMUST00000118592)
Ccdc186	ENSMUSG00000035173	E012	42.5533	0.0254179	10.958	0.000932	0.0119865	9.79619	8.83915	-0.39865	19	56797444	56797508	65	-	c(ENSMUST00000156708, ENSMUST00000140705, ENSMUST00000076085, ENSMUST00000118592)
Ccdc186	ENSMUSG00000035173	E026	201.521	0.020727	9.26186	0.00233975	0.0229232	15.727	14.9265	-0.277733	19	56812995	56813683	689	-	c(ENSMUST00000076085, ENSMUST00000118592)
Ccdc187	ENSMUSG00000048038	E012	9.80329	0.205932	9.42929	0.00213546	0.0215234	5.82072	3.98871	-1.19846	2	26293338	26293843	506	-	ENSMUST00000057224
Ccdc191	ENSMUSG00000022701	E009	19.3097	0.102441	9.24861	0.00235675	0.0230487	7.24511	5.66875	-0.828492	16	43906788	43906966	179	+	c(ENSMUST00000151183, ENSMUST00000132859, ENSMUST00000122014, ENSMUST00000178400)
Ccdc28a	ENSMUSG00000059554	E005	56.9786	0.0143502	15.4479	8.48094e-05	0.00216495	10.4773	9.54279	-0.375559	10	18214078	18214178	101	-	c(ENSMUST00000173962, ENSMUST00000174592, ENSMUST00000080860, ENSMUST00000174631, ENSMUST00000173243)
Ccdc28b	ENSMUSG00000028795	E020	1.23598	0.383423	8.00516	0.00466443	0.0369832	2.33899	0.836834	-2.99491	4	129623439	129623657	219	-	c(ENSMUST00000152290, ENSMUST00000152708)
Ccdc30	ENSMUSG00000028637	E017	23.8134	0.0621671	9.94398	0.00161376	0.0176614	7.88246	6.32145	-0.767164	4	119356638	119356847	210	-	c(ENSMUST00000143494, ENSMUST00000063642, ENSMUST00000044781, ENSMUST00000131141, ENSMUST00000154606, ENSMUST00000124048)
Ccdc34	ENSMUSG00000027160	E004	103.442	0.00736018	9.71121	0.00183147	0.0192967	12.7743	12.2182	-0.204118	2	110021882	110021972	91	+	c(ENSMUST00000127630, ENSMUST00000150183, ENSMUST00000028580)
Ccdc34	ENSMUSG00000027160	E005	85.0205	0.00672451	7.96026	0.00478156	0.0376579	12.0115	11.5188	-0.184766	2	110021973	110022014	42	+	c(ENSMUST00000127630, ENSMUST00000150183, ENSMUST00000028580, ENSMUST00000126990)
Ccdc34	ENSMUSG00000027160	E003	72.3788	0.0219203	7.94317	0.00482692	0.0378711	11.4619	10.6441	-0.314367	2	110017980	110018214	235	+	c(ENSMUST00000127630, ENSMUST00000150183, ENSMUST00000028580)
Ccdc39	ENSMUSG00000027676	E025	19.9217	0.0244557	29.7238	4.98205e-08	9.25601e-06	7.686	5.96277	-0.871222	3	33839078	33839224	147	-	c(ENSMUST00000125845, ENSMUST00000135728, ENSMUST00000127844, ENSMUST00000029222)
Ccdc39	ENSMUSG00000027676	E021	40.0887	0.00952982	11.625	0.000650705	0.0093028	9.50938	8.76194	-0.314525	3	33836716	33836844	129	-	c(ENSMUST00000125845, ENSMUST00000127844, ENSMUST00000029222)
Ccdc39	ENSMUSG00000027676	E023	29.6321	0.0254591	10.9659	0.00092804	0.0119548	8.64433	7.60984	-0.465487	3	33837806	33837964	159	-	c(ENSMUST00000125845, ENSMUST00000127844, ENSMUST00000029222)
Ccdc39	ENSMUSG00000027676	E026	15.929	0.101453	8.64311	0.00328301	0.0290303	6.94233	5.44638	-0.810281	3	33841069	33841188	120	-	c(ENSMUST00000125845, ENSMUST00000135728, ENSMUST00000127844, ENSMUST00000029222)
Ccdc39	ENSMUSG00000027676	E022	31.8922	0.0160737	8.01053	0.0046506	0.0369107	8.76386	8.00897	-0.33324	3	33836940	33837032	93	-	c(ENSMUST00000125845, ENSMUST00000127844, ENSMUST00000029222)
Ccdc42	ENSMUSG00000045915	E005	8.72446	0.0893038	8.98786	0.00271778	0.0254557	5.32923	4.20238	-0.750037	11	68590876	68591073	198	+	c(ENSMUST00000154294, ENSMUST00000063006)
Ccdc50	ENSMUSG00000038127	E013	40.4579	0.018539	11.7614	0.000604729	0.00883041	9.17429	8.81077	-0.154229	16	27438301	27438349	49	+	c(ENSMUST00000096127, ENSMUST00000039443, ENSMUST00000100026, ENSMUST00000143823)
Ccdc50	ENSMUSG00000038127	E012	84.6447	0.0234892	10.0751	0.0015029	0.0168135	11.8252	11.5732	-0.0946654	16	27436498	27436602	105	+	c(ENSMUST00000096127, ENSMUST00000039443, ENSMUST00000143823, ENSMUST00000100026)
Ccdc57	ENSMUSG00000048445	E024	5.2877	0.0877891	10.3504	0.00129445	0.0150884	4.22793	2.95359	-1.09045	11	120919473	120919581	109	-	ENSMUST00000056781
Ccdc59	ENSMUSG00000019897	E004	193.807	0.0514963	12.4837	0.000410511	0.00670579	15.8404	14.4131	-0.496727	10	105842542	105842848	307	+	c(ENSMUST00000155406, ENSMUST00000133538, ENSMUST00000020049)
Ccdc59	ENSMUSG00000019897	E003	32.9265	0.128597	7.27462	0.00699356	0.0488913	9.27158	7.46887	-0.798613	10	105841574	105841655	82	+	c(ENSMUST00000133538, ENSMUST00000020049)
Ccdc6	ENSMUSG00000048701	E008	41.7304	0.0236221	14.7128	0.000125197	0.00287455	9.28752	8.89426	-0.165873	10	70175047	70175167	121	+	c(ENSMUST00000145990, ENSMUST00000135607, ENSMUST00000156001, ENSMUST00000147545)
Ccdc6	ENSMUSG00000048701	E010	55.6841	0.0185929	13.0974	0.000295709	0.00532391	10.2371	10.0011	-0.0943112	10	70182207	70182260	54	+	c(ENSMUST00000135607, ENSMUST00000156001, ENSMUST00000147545)
Ccdc6	ENSMUSG00000048701	E005	33.8582	0.0220208	11.8866	0.000565403	0.00842737	8.55356	8.23694	-0.13963	10	70169092	70169252	161	+	ENSMUST00000147545
Ccdc6	ENSMUSG00000048701	E009	38.9865	0.0171619	10.2752	0.0013483	0.0155445	8.96791	8.8313	-0.0582853	10	70182160	70182206	47	+	c(ENSMUST00000145990, ENSMUST00000135607, ENSMUST00000156001, ENSMUST00000147545)
Ccdc6	ENSMUSG00000048701	E007	22.7217	0.0221977	7.91172	0.00491157	0.038321	7.23777	7.05304	-0.090125	10	70175011	70175046	36	+	c(ENSMUST00000145990, ENSMUST00000147545, ENSMUST00000156001)
Ccdc66	ENSMUSG00000046753	E006	85.0148	0.0108574	16.1629	5.81222e-05	0.00164304	12.3202	11.4424	-0.328019	14	27490034	27490144	111	-	ENSMUST00000050480
Ccdc66	ENSMUSG00000046753	E007	71.0885	0.0239281	12.1096	0.000501621	0.00773633	11.6862	10.6738	-0.387403	14	27490663	27490807	145	-	ENSMUST00000050480
Ccdc66	ENSMUSG00000046753	E009	21.1285	0.0512742	9.01466	0.00267823	0.0251896	7.65922	6.46461	-0.588555	14	27493019	27493103	85	-	ENSMUST00000050480
Ccdc73	ENSMUSG00000045106	E024	58.793	0.0820925	7.26904	0.00701533	0.0489778	10.9811	9.94911	-0.40629	2	104998963	104999737	775	+	ENSMUST00000111114
Ccdc74a	ENSMUSG00000041617	E005	2.14797	0.0941178	11.4714	0.000706743	0.00985115	2.73445	1.47023	-1.82288	16	17649730	17649913	184	+	ENSMUST00000056962
Ccdc77	ENSMUSG00000030177	E006	2.2664	0.0579929	9.60764	0.0019377	0.0200923	2.91151	1.93498	-1.20776	6	120334769	120334778	10	-	c(ENSMUST00000127146, ENSMUST00000144131, ENSMUST00000112703, ENSMUST00000032283)
Ccdc85a	ENSMUSG00000032878	E017	52.8715	0.0824622	16.214	5.65749e-05	0.00161301	10.9616	8.8126	-0.870628	11	28583282	28583995	714	-	c(ENSMUST00000109502, ENSMUST00000042534, ENSMUST00000146385, ENSMUST00000093253, ENSMUST00000109501)
Ccdc85c	ENSMUSG00000084883	E003	18.3278	0.0297753	18.034	2.16993e-05	0.000812455	7.12896	5.9111	-0.634521	12	108207834	108207929	96	-	ENSMUST00000136175
Ccdc86	ENSMUSG00000024732	E005	13.5096	0.0930389	15.59	7.86694e-05	0.00204609	6.37906	5.13259	-0.712879	19	10948278	10949266	989	-	ENSMUST00000025639
Ccdc88a	ENSMUSG00000032740	E035	56.7798	0.0121367	24.5595	7.20489e-07	6.61964e-05	11.0437	9.65658	-0.549082	11	29493930	29494093	164	+	c(ENSMUST00000123561, ENSMUST00000144450, ENSMUST00000040182, ENSMUST00000140194)
Ccdc88a	ENSMUSG00000032740	E007	68.3555	0.0201523	12.754	0.00035525	0.00605108	11.6318	10.4111	-0.469951	11	29424772	29424830	59	+	ENSMUST00000040182
Ccdc88a	ENSMUSG00000032740	E012	104.544	0.0363245	12.2191	0.000473018	0.00741652	13.4593	11.8413	-0.591795	11	29453119	29453277	159	+	ENSMUST00000040182
Ccdc88a	ENSMUSG00000032740	E013	61.2652	0.0210636	11.6222	0.00065168	0.00930883	11.1803	10.0652	-0.436129	11	29455370	29455516	147	+	ENSMUST00000040182
Ccdc88a	ENSMUSG00000032740	E008	95.6134	0.0201555	11.2079	0.000814478	0.010922	12.8549	11.7568	-0.405265	11	29429333	29429416	84	+	ENSMUST00000040182
Ccdc88a	ENSMUSG00000032740	E009	143.421	0.0169039	10.0789	0.00149978	0.0167849	14.4026	13.3993	-0.356508	11	29430112	29430252	141	+	ENSMUST00000040182
Ccdc88a	ENSMUSG00000032740	E005	53.194	0.0261843	9.60885	0.00193642	0.0200832	10.6422	9.54382	-0.439762	11	29422540	29422609	70	+	c(ENSMUST00000040182, ENSMUST00000109477)
Ccdc88a	ENSMUSG00000032740	E019	477.131	0.0165503	8.37515	0.00380387	0.0321385	19.361	18.5488	-0.272065	11	29463120	29463887	768	+	ENSMUST00000040182
Ccdc88a	ENSMUSG00000032740	E011	125.327	0.0479655	8.08153	0.00447186	0.0359282	14.1504	12.5797	-0.564665	11	29451022	29451103	82	+	ENSMUST00000040182
Ccdc88a	ENSMUSG00000032740	E010	198.628	0.0365716	8.02032	0.00462555	0.0367875	15.9335	14.5565	-0.478397	11	29447896	29448068	173	+	ENSMUST00000040182
Ccdc88a	ENSMUSG00000032740	E014	37.4351	0.0207097	7.98177	0.00472508	0.0373398	9.3499	8.41791	-0.398269	11	29456458	29456495	38	+	ENSMUST00000040182
Ccdc88c	ENSMUSG00000021182	E015	11.346	0.0263353	17.3756	3.06745e-05	0.00104046	5.37479	4.20013	-0.779181	12	100941997	100942124	128	-	c(ENSMUST00000085096, ENSMUST00000068411)
Ccdc88c	ENSMUSG00000021182	E016	42.8515	0.0537522	14.2764	0.000157828	0.00340265	9.17942	7.91786	-0.55124	12	100944847	100945908	1062	-	c(ENSMUST00000085096, ENSMUST00000068411)
Ccdc88c	ENSMUSG00000021182	E021	20.4701	0.0792011	13.5858	0.000227907	0.00442728	6.90437	5.64222	-0.676452	12	100954164	100954310	147	-	c(ENSMUST00000085096, ENSMUST00000068411)
Ccdc88c	ENSMUSG00000021182	E020	24.4659	0.0668529	12.3371	0.000444052	0.00709485	7.3888	6.22575	-0.58762	12	100953287	100953431	145	-	c(ENSMUST00000085096, ENSMUST00000068411)
Ccdc88c	ENSMUSG00000021182	E019	21.4643	0.0576209	9.97209	0.00158931	0.0174777	6.97486	6.05051	-0.481487	12	100948447	100948631	185	-	c(ENSMUST00000085096, ENSMUST00000068411)
Ccdc88c	ENSMUSG00000021182	E017	11.5006	0.0925998	7.32106	0.00681513	0.0480443	5.37603	4.49719	-0.567154	12	100947100	100947237	138	-	c(ENSMUST00000085096, ENSMUST00000068411)
Ccdc90b	ENSMUSG00000030613	E001	50.9401	0.0880119	8.63221	0.0033027	0.0291561	10.7494	9.1177	-0.658793	7	92561149	92561635	487	+	c(ENSMUST00000085017, ENSMUST00000032842, ENSMUST00000153776)
Ccdc90b	ENSMUSG00000030613	E003	55.2499	0.0310859	7.54511	0.00601732	0.0441097	10.7579	9.63792	-0.446224	7	92567622	92567741	120	+	c(ENSMUST00000085017, ENSMUST00000032842)
Ccdc91	ENSMUSG00000030301	E012	21.2961	0.0606438	12.3011	0.000452683	0.00719753	7.2828	6.00025	-0.65964	6	147537376	147537480	105	+	c(ENSMUST00000111614, ENSMUST00000032441)
Ccdc91	ENSMUSG00000030301	E015	31.5409	0.0496996	10.2153	0.00139278	0.0159157	8.41474	7.3321	-0.496761	6	147575473	147575580	108	+	ENSMUST00000032441
Ccdc91	ENSMUSG00000030301	E011	41.118	0.0385318	9.76391	0.00177971	0.0189095	9.20464	8.3326	-0.375332	6	147535588	147535791	204	+	c(ENSMUST00000111614, ENSMUST00000032441)
Ccdc91	ENSMUSG00000030301	E014	20.2788	0.0696815	9.71183	0.00183086	0.0192925	7.13317	5.9074	-0.638644	6	147562635	147562712	78	+	ENSMUST00000032441
Ccdc91	ENSMUSG00000030301	E016	28.2647	0.0527692	7.82499	0.00515287	0.0396332	8.01251	7.13506	-0.412417	6	147590387	147590479	93	+	ENSMUST00000032441
Ccdc92	ENSMUSG00000037979	E005	378.861	0.00963576	17.5344	2.82162e-05	0.000982009	18.237	17.6816	-0.187318	5	124839661	124839807	147	-	c(ENSMUST00000143268, ENSMUST00000135495, ENSMUST00000036206)
Ccdc93	ENSMUSG00000026339	E020	9.8574	0.0431522	12.6445	0.000376675	0.00630217	5.25392	4.46335	-0.516704	1	121476032	121476148	117	+	c(ENSMUST00000036025, ENSMUST00000112621)
Ccdc93	ENSMUSG00000026339	E014	2.40333	0.252291	9.60921	0.00193604	0.0200816	2.90126	1.83593	-1.35113	1	121456071	121456171	101	+	c(ENSMUST00000036025, ENSMUST00000112621)
Ccdc93	ENSMUSG00000026339	E018	3.71459	0.0381988	9.1927	0.00242982	0.0235388	3.43333	2.73075	-0.686969	1	121462236	121462283	48	+	c(ENSMUST00000036025, ENSMUST00000112621)
Ccdc93	ENSMUSG00000026339	E019	6.54871	0.0946526	7.75591	0.00535372	0.0407197	4.40556	3.70402	-0.534871	1	121463099	121463185	87	+	c(ENSMUST00000036025, ENSMUST00000112621)
Ccdc94	ENSMUSG00000003208	E007	9.17019	0.0397215	17.7437	2.52748e-05	0.000904824	5.17489	3.76302	-0.995333	17	55966508	55966637	130	+	ENSMUST00000086869
Ccdc94	ENSMUSG00000003208	E005	6.02261	0.100873	8.12775	0.00435928	0.0353165	4.20583	3.09351	-0.9355	17	55964486	55964667	182	+	ENSMUST00000086869
Ccdc97	ENSMUSG00000002608	E006	13.75	0.0580394	11.6686	0.000635655	0.00914893	6.12808	5.18798	-0.544031	7	25714822	25714844	23	-	c(ENSMUST00000134201, ENSMUST00000125699, ENSMUST00000154143, ENSMUST00000002683)
Ccdc97	ENSMUSG00000002608	E005	23.4177	0.0429798	11.3398	0.000758631	0.0103791	7.53348	6.82033	-0.347113	7	25714751	25714821	71	-	c(ENSMUST00000134201, ENSMUST00000154143, ENSMUST00000002683)
Ccdc97	ENSMUSG00000002608	E008	13.5184	0.133555	10.3079	0.00132465	0.015346	6.11719	5.04092	-0.630096	7	25714910	25715020	111	-	c(ENSMUST00000125699, ENSMUST00000154143, ENSMUST00000002683, ENSMUST00000129519)
Ccdc97	ENSMUSG00000002608	E007	15.9187	0.0916318	10.2408	0.00137371	0.0157606	6.51696	5.53797	-0.539888	7	25714845	25714909	65	-	c(ENSMUST00000125699, ENSMUST00000154143, ENSMUST00000002683)
Ccdc97	ENSMUSG00000002608	E019	1.65326	0.16193	7.95411	0.00479782	0.0377301	2.43522	1.54096	-1.34217	7	25718918	25718991	74	-	c(ENSMUST00000125699, ENSMUST00000140847, ENSMUST00000156365, ENSMUST00000137046, ENSMUST00000129429, ENSMUST00000154143, ENSMUST00000002683)
Cckbr	ENSMUSG00000030898	E004	6.63652	0.0963131	8.69639	0.00318841	0.0284694	3.9412	3.36393	-0.48254	7	105433995	105434244	250	+	c(ENSMUST00000181339, ENSMUST00000033189)
Cckbr	ENSMUSG00000030898	E003	4.8662	0.273055	7.61362	0.00579291	0.0430007	3.50457	2.43116	-1.09395	7	105433583	105433834	252	+	c(ENSMUST00000181339, ENSMUST00000033189)
Ccm2	ENSMUSG00000000378	E021	79.3205	0.00674566	8.84478	0.00293928	0.0269126	11.5475	11.0897	-0.17424	11	6594148	6594269	122	+	c(ENSMUST00000000388, ENSMUST00000109722, ENSMUST00000109721, ENSMUST00000161667)
Ccm2	ENSMUSG00000000378	E022	34.7517	0.0180039	8.71233	0.00316064	0.0282858	8.71267	7.96901	-0.329331	11	6594270	6594286	17	+	c(ENSMUST00000000388, ENSMUST00000109722, ENSMUST00000109721)
Ccnb2-ps	ENSMUSG00000083718	E002	29.0311	0.0474883	8.24133	0.0040947	0.0338449	8.41269	7.57824	-0.379079	8	71917202	71917824	623	-	c(ENSMUST00000118290, ENSMUST00000170898)
Ccnc	ENSMUSG00000028252	E026	77.9437	0.0546169	10.8132	0.00100781	0.0126849	12.2281	10.812	-0.535665	4	21759425	21759922	498	+	ENSMUST00000120679
Ccndbp1	ENSMUSG00000023572	E013	103.75	0.0284572	17.2691	3.24415e-05	0.0010786	13.2301	11.698	-0.563165	2	121011434	121011530	97	+	c(ENSMUST00000099489, ENSMUST00000099488, ENSMUST00000171260, ENSMUST00000060455, ENSMUST00000140468, ENSMUST00000135036)
Ccndbp1	ENSMUSG00000023572	E015	121.662	0.0262448	13.8149	0.000201734	0.00404736	13.7466	12.5474	-0.433141	2	121011683	121011756	74	+	c(ENSMUST00000099489, ENSMUST00000099488, ENSMUST00000171260, ENSMUST00000060455, ENSMUST00000140468, ENSMUST00000135036)
Ccndbp1	ENSMUSG00000023572	E010	69.6747	0.0482287	12.0411	0.000520394	0.00794869	11.7265	10.0912	-0.632652	2	121009827	121009908	82	+	c(ENSMUST00000099489, ENSMUST00000099488, ENSMUST00000151532, ENSMUST00000171260, ENSMUST00000060455, ENSMUST00000140468)
Ccndbp1	ENSMUSG00000023572	E009	43.0338	0.0776817	11.4439	0.00071729	0.00995645	10.0591	8.16054	-0.801871	2	121009043	121009122	80	+	c(ENSMUST00000099489, ENSMUST00000099488, ENSMUST00000151532, ENSMUST00000171260, ENSMUST00000060455, ENSMUST00000140468)
Ccndbp1	ENSMUSG00000023572	E008	28.9002	0.133466	9.58374	0.00196308	0.0202857	8.80696	6.67726	-0.991192	2	121008718	121008777	60	+	c(ENSMUST00000099489, ENSMUST00000099488, ENSMUST00000151532, ENSMUST00000171260, ENSMUST00000060455, ENSMUST00000140468)
Ccndbp1	ENSMUSG00000023572	E005	19.8879	0.162341	9.38097	0.0021925	0.0219203	7.66045	5.52124	-1.11155	2	121008472	121008609	138	+	c(ENSMUST00000099489, ENSMUST00000060455, ENSMUST00000171260, ENSMUST00000099488, ENSMUST00000140468)
Ccndbp1	ENSMUSG00000023572	E016	151.006	0.0293478	8.91849	0.00282298	0.0261462	14.4925	13.6093	-0.312966	2	121012353	121012429	77	+	c(ENSMUST00000099489, ENSMUST00000060455, ENSMUST00000171260, ENSMUST00000099488, ENSMUST00000140468)
Ccndbp1	ENSMUSG00000023572	E004	1.576	0.114302	7.41774	0.00645837	0.0463008	2.48495	1.46346	-1.5523	2	121008467	121008471	5	+	c(ENSMUST00000060455, ENSMUST00000099489, ENSMUST00000099488, ENSMUST00000140468)
Ccng2	ENSMUSG00000029385	E014	26.8615	0.0890971	8.47627	0.0035981	0.0309427	8.4026	6.90022	-0.702736	5	93271201	93271279	79	+	c(ENSMUST00000031331, ENSMUST00000149329, ENSMUST00000130183, ENSMUST00000121127)
Ccnh	ENSMUSG00000021548	E014	102.591	0.0240291	10.3094	0.00132354	0.015337	13.1712	11.9729	-0.439081	13	85208778	85208889	112	+	c(ENSMUST00000163713, ENSMUST00000022030, ENSMUST00000164127, ENSMUST00000163600)
Ccnh	ENSMUSG00000021548	E017	76.5255	0.0344192	8.70425	0.0031747	0.0283784	12.0686	10.7964	-0.482619	13	85211854	85211914	61	+	c(ENSMUST00000166932, ENSMUST00000164127, ENSMUST00000163713, ENSMUST00000163600, ENSMUST00000172029, ENSMUST00000022030)
Ccnh	ENSMUSG00000021548	E013	78.7099	0.00885531	7.52609	0.00608119	0.0444173	11.945	11.1687	-0.293126	13	85206128	85206198	71	+	c(ENSMUST00000163713, ENSMUST00000022030, ENSMUST00000164127, ENSMUST00000163600)
Ccni	ENSMUSG00000063015	E011	17.2395	0.0464604	7.36935	0.0066345	0.0471404	6.96578	5.99031	-0.510145	5	93205914	93205927	14	-	c(ENSMUST00000058550, ENSMUST00000151568, ENSMUST00000144514)
Ccnk	ENSMUSG00000021258	E004	265.576	0.00459227	18.0432	2.15952e-05	0.000809587	16.764	16.155	-0.208322	12	108189065	108189196	132	+	ENSMUST00000101055
Ccnk	ENSMUSG00000021258	E003	151.008	0.0147315	17.5896	2.74084e-05	0.000959686	14.5973	13.5127	-0.384309	12	108187179	108187260	82	+	ENSMUST00000101055
Ccnk	ENSMUSG00000021258	E002	118.093	0.0339922	12.7638	0.000353388	0.0060347	13.6842	12.3709	-0.475724	12	108186361	108186622	262	+	ENSMUST00000101055
Ccnl2	ENSMUSG00000029068	E016	27.0048	0.0236121	22.1597	2.50879e-06	0.000168571	8.3547	7.03347	-0.615463	4	155820973	155821114	142	+	c(ENSMUST00000030944, ENSMUST00000129850, ENSMUST00000139066, ENSMUST00000126346)
Ccnl2	ENSMUSG00000029068	E019	32.9401	0.0285941	16.5298	4.78921e-05	0.0014282	8.88835	7.74751	-0.506386	4	155822005	155822097	93	+	c(ENSMUST00000030944, ENSMUST00000139066, ENSMUST00000126346)
Ccnl2	ENSMUSG00000029068	E015	21.9902	0.0439421	14.745	0.000123073	0.00284059	7.6805	6.45348	-0.604288	4	155820784	155820888	105	+	c(ENSMUST00000030944, ENSMUST00000129850, ENSMUST00000139066, ENSMUST00000126346)
Ccnl2	ENSMUSG00000029068	E017	21.7708	0.031117	11.9271	0.000553235	0.00829863	7.5685	6.56438	-0.494203	4	155821812	155821872	61	+	c(ENSMUST00000030944, ENSMUST00000129850, ENSMUST00000139066, ENSMUST00000126346)
Ccnt1	ENSMUSG00000011960	E014	13.1796	0.0304644	38.9817	4.27786e-10	2.70336e-07	6.48593	4.67598	-1.06472	15	98548666	98548711	46	-	c(ENSMUST00000164565, ENSMUST00000168928, ENSMUST00000012104, ENSMUST00000170452, ENSMUST00000169707, ENSMUST00000164294)
Ccnt1	ENSMUSG00000011960	E011	27.4375	0.0386511	28.0992	1.15254e-07	1.72865e-05	8.46554	6.95707	-0.702096	15	98546745	98546908	164	-	c(ENSMUST00000169707, ENSMUST00000012104, ENSMUST00000170452, ENSMUST00000169674, ENSMUST00000164294)
Ccnt1	ENSMUSG00000011960	E015	13.9771	0.0598929	20.6027	5.65165e-06	0.000305661	6.48652	5.02116	-0.839396	15	98551914	98551976	63	-	c(ENSMUST00000164565, ENSMUST00000168928, ENSMUST00000012104, ENSMUST00000170452, ENSMUST00000169707, ENSMUST00000164294)
Ccnt1	ENSMUSG00000011960	E008	96.7351	0.0494079	17.4739	2.91276e-05	0.00100371	12.7925	11.6976	-0.404795	15	98544340	98544566	227	-	c(ENSMUST00000012104, ENSMUST00000168928, ENSMUST00000170452, ENSMUST00000169674, ENSMUST00000169707)
Ccnt1	ENSMUSG00000011960	E010	21.256	0.0507431	16.1847	5.74559e-05	0.00163153	7.52737	6.51877	-0.4985	15	98546524	98546594	71	-	c(ENSMUST00000169674, ENSMUST00000168928, ENSMUST00000012104, ENSMUST00000170452, ENSMUST00000169707, ENSMUST00000164294)
Ccnt1	ENSMUSG00000011960	E007	155.386	0.0484089	13.4581	0.000243952	0.00464639	14.5741	13.7576	-0.288701	15	98544139	98544339	201	-	c(ENSMUST00000169707, ENSMUST00000168928, ENSMUST00000170452, ENSMUST00000012104)
Ccnt1	ENSMUSG00000011960	E009	20.6669	0.070555	11.8083	0.000589676	0.00868054	7.37778	6.46411	-0.456012	15	98544567	98544608	42	-	c(ENSMUST00000169674, ENSMUST00000168928, ENSMUST00000012104, ENSMUST00000170452, ENSMUST00000169707, ENSMUST00000164294)
Ccnt1	ENSMUSG00000011960	E016	14.6519	0.0363494	11.0369	0.000893166	0.0116525	6.3659	5.59181	-0.429187	15	98554601	98554661	61	-	c(ENSMUST00000164565, ENSMUST00000168928, ENSMUST00000012104, ENSMUST00000170452, ENSMUST00000169707, ENSMUST00000164294)
Ccny	ENSMUSG00000024286	E004	18.1896	0.0781232	15.7745	7.13581e-05	0.00190337	7.54574	5.67398	-0.968862	18	9345194	9345313	120	-	ENSMUST00000053917
Ccny	ENSMUSG00000024286	E003	34.8256	0.0822722	13.0829	0.000298007	0.00535326	9.59653	7.60736	-0.867798	18	9332784	9332950	167	-	ENSMUST00000053917
Ccny	ENSMUSG00000024286	E002	57.4668	0.0829902	12.2607	0.000462587	0.00730002	11.3676	9.33335	-0.806117	18	9319409	9319571	163	-	ENSMUST00000053917
Ccp110	ENSMUSG00000033904	E008	28.7775	0.0207188	35.7017	2.29958e-09	9.93735e-07	8.7208	7.15225	-0.717113	7	118724455	118724585	131	+	c(ENSMUST00000038650, ENSMUST00000123178, ENSMUST00000106557)
Ccp110	ENSMUSG00000033904	E009	38.2772	0.0261305	31.587	1.90703e-08	4.58082e-06	9.64859	8.07353	-0.674875	7	118725303	118725459	157	+	c(ENSMUST00000038650, ENSMUST00000123178, ENSMUST00000106557)
Ccp110	ENSMUSG00000033904	E011	32.6845	0.0242148	15.3056	9.14468e-05	0.00228957	8.84631	7.91734	-0.410328	7	118726003	118726142	140	+	c(ENSMUST00000038650, ENSMUST00000149056, ENSMUST00000123178, ENSMUST00000106557)
Ccp110	ENSMUSG00000033904	E003	11.8644	0.0443778	14.8093	0.000118948	0.00276857	6.02913	4.8343	-0.714921	7	118715360	118715373	14	+	ENSMUST00000106557
Ccp110	ENSMUSG00000033904	E004	32.425	0.0298241	12.6251	0.000380607	0.00634808	8.82234	7.90353	-0.406372	7	118715374	118715514	141	+	c(ENSMUST00000038650, ENSMUST00000106557)
Ccp110	ENSMUSG00000033904	E002	19.4789	0.073007	10.2244	0.00138594	0.0158633	7.34775	6.13147	-0.618944	7	118714106	118714248	143	+	ENSMUST00000106557
Ccp110	ENSMUSG00000033904	E007	127.246	0.0170129	7.80742	0.0052032	0.0399159	13.5218	13.3206	-0.0721879	7	118721615	118723038	1424	+	c(ENSMUST00000038650, ENSMUST00000123178, ENSMUST00000106557)
Ccs	ENSMUSG00000034108	E003	10.4134	0.0147636	8.16106	0.00427994	0.0348675	4.91523	4.33645	-0.393731	19	4825944	4826021	78	-	ENSMUST00000037246
Ccsap	ENSMUSG00000031971	E006	17.3756	0.0695584	14.3019	0.000155709	0.0033685	6.9985	5.70923	-0.684629	8	123859833	123860209	377	-	ENSMUST00000122421
Ccsap	ENSMUSG00000031971	E004	39.7476	0.106465	11.4732	0.000706055	0.00984546	9.74602	8.04913	-0.725637	8	123859095	123859449	355	-	c(ENSMUST00000034452, ENSMUST00000122421)
Ccser1	ENSMUSG00000039578	E004	1.77308	0.101802	11.897	0.000562236	0.00839222	2.6763	1.48931	-1.72138	6	61180602	61180653	52	+	c(ENSMUST00000131989, ENSMUST00000126214)
Ccser1	ENSMUSG00000039578	E024	8.60359	0.202365	11.6671	0.000636164	0.00915376	5.50805	3.69433	-1.25292	6	62379785	62380267	483	+	c(ENSMUST00000126214, ENSMUST00000045522)
Ccser1	ENSMUSG00000039578	E023	3.37072	0.230064	7.40056	0.00652036	0.0465885	3.58945	2.41432	-1.18721	6	61956689	61956733	45	+	c(ENSMUST00000126214, ENSMUST00000045522)
Cct2	ENSMUSG00000034024	E006	54.6083	0.0154442	14.5791	0.000134395	0.00302277	10.6626	9.58936	-0.429015	10	117056040	117056159	120	-	ENSMUST00000047672
Cct2	ENSMUSG00000034024	E003	318.135	0.00437854	8.87379	0.00289293	0.026619	17.4109	17.0154	-0.134263	10	117054040	117054139	100	-	ENSMUST00000047672
Cct3	ENSMUSG00000001416	E022	82.0052	0.0382589	12.2287	0.000470602	0.00738717	12.2663	10.723	-0.584355	3	88320460	88320650	191	+	c(ENSMUST00000001452, ENSMUST00000163735, ENSMUST00000167000, ENSMUST00000164166, ENSMUST00000168062, ENSMUST00000167718)
Cct3	ENSMUSG00000001416	E016	24.1557	0.0453093	8.03615	0.00458529	0.0365629	7.92252	6.63736	-0.620533	3	88311673	88311822	150	+	c(ENSMUST00000001452, ENSMUST00000164783, ENSMUST00000167000, ENSMUST00000164166, ENSMUST00000168062, ENSMUST00000167718)
Cct3	ENSMUSG00000001416	E015	28.7909	0.0540336	7.89558	0.00495558	0.0385735	8.49044	7.14903	-0.618537	3	88309161	88309347	187	+	c(ENSMUST00000001452, ENSMUST00000164783, ENSMUST00000163735, ENSMUST00000167000, ENSMUST00000164166, ENSMUST00000168062, ENSMUST00000167718)
Cct4	ENSMUSG00000007739	E029	257.53	0.00956769	10.0047	0.00156139	0.0172795	16.4906	15.8883	-0.206617	11	23002167	23002401	235	+	c(ENSMUST00000174689, ENSMUST00000020562, ENSMUST00000173867)
Cct5	ENSMUSG00000022234	E005	220.578	0.0162604	19.1966	1.17924e-05	0.000520862	15.9804	15.007	-0.336949	15	31592867	31593052	186	-	c(ENSMUST00000160174, ENSMUST00000022842)
Cct5	ENSMUSG00000022234	E008	123.196	0.0133822	18.5539	1.65168e-05	0.000669295	13.5705	12.6546	-0.331047	15	31593515	31593634	120	-	c(ENSMUST00000159449, ENSMUST00000022842)
Cct5	ENSMUSG00000022234	E004	244.49	0.00795699	15.2187	9.57515e-05	0.00236677	16.2646	15.6733	-0.203406	15	31592646	31592783	138	-	c(ENSMUST00000160174, ENSMUST00000022842)
Cct5	ENSMUSG00000022234	E009	98.6978	0.0133986	13.5674	0.000230151	0.00445622	12.6373	11.862	-0.286565	15	31594097	31594246	150	-	c(ENSMUST00000159449, ENSMUST00000022842)
Cct5	ENSMUSG00000022234	E011	37.4768	0.00514007	12.312	0.000450067	0.00716563	9.01944	8.3175	-0.304013	15	31594334	31594344	11	-	c(ENSMUST00000159449, ENSMUST00000022842)
Cd151	ENSMUSG00000025510	E006	1.89036	0.103752	9.03532	0.00264812	0.0249784	2.49142	1.5964	-1.30664	7	141469466	141469657	192	+	c(ENSMUST00000177840, ENSMUST00000058746, ENSMUST00000106000)
Cd164	ENSMUSG00000019818	E002	44.6259	0.0301329	10.2237	0.00138646	0.0158658	9.58538	9.29433	-0.120353	10	41521918	41522007	90	+	ENSMUST00000019962
Cd164	ENSMUSG00000019818	E001	41.122	0.0458647	9.32349	0.00226235	0.0223984	9.36451	8.96278	-0.168728	10	41519500	41519700	201	+	ENSMUST00000019962
Cd200	ENSMUSG00000022661	E003	36.2108	0.0260047	8.59161	0.00337716	0.029622	9.24125	8.00625	-0.536909	16	45383284	45383457	174	-	c(ENSMUST00000023341, ENSMUST00000163230, ENSMUST00000171328)
Cd24a	ENSMUSG00000047139	E001	1.27665	0.204037	7.56875	0.0059389	0.0437208	2.38033	1.42313	-1.50644	10	43579169	43579322	154	+	ENSMUST00000058714
Cd276	ENSMUSG00000035914	E006	7.92478	0.197831	13.6051	0.000225569	0.00439016	5.15694	3.74881	-0.995752	9	58535456	58535752	297	-	c(ENSMUST00000039788, ENSMUST00000165365)
Cd2bp2	ENSMUSG00000042502	E003	27.9926	0.0245649	10.5462	0.00116425	0.0140241	7.99968	7.30323	-0.325113	7	127194015	127194121	107	-	c(ENSMUST00000166791, ENSMUST00000035771)
Cd2bp2	ENSMUSG00000042502	E004	44.7565	0.0474272	9.83744	0.00170995	0.0183877	9.62854	8.71246	-0.384786	7	127194203	127194641	439	-	c(ENSMUST00000166791, ENSMUST00000035771)
Cd4	ENSMUSG00000023274	E002	52.3211	0.0449466	20.3318	6.5111e-06	0.000338739	9.90839	9.73275	-0.0712029	6	124866604	124866627	24	-	ENSMUST00000024044
Cd4	ENSMUSG00000023274	E003	57.1767	0.0575038	17.2553	3.26778e-05	0.00108319	10.2179	10.0594	-0.0633004	6	124866628	124866671	44	-	c(ENSMUST00000145977, ENSMUST00000024044)
Cd4	ENSMUSG00000023274	E005	70.8785	0.0775898	15.1403	9.98082e-05	0.00244069	11.0632	10.7372	-0.126032	6	124867009	124867127	119	-	c(ENSMUST00000145818, ENSMUST00000024044)
Cd4	ENSMUSG00000023274	E007	55.7321	0.125349	14.3644	0.000150619	0.00328298	10.3677	9.43868	-0.375251	6	124867665	124867865	201	-	c(ENSMUST00000145977, ENSMUST00000145818, ENSMUST00000151594, ENSMUST00000024044)
Cd4	ENSMUSG00000023274	E008	17.5766	0.154598	12.797	0.000347177	0.00596083	6.68297	5.68122	-0.542136	6	124870245	124870272	28	-	c(ENSMUST00000145977, ENSMUST00000151594, ENSMUST00000145818, ENSMUST00000024044)
Cd59a	ENSMUSG00000032679	E006	13.2278	0.098503	7.44213	0.00637145	0.0459284	6.10519	5.53629	-0.32171	2	104113975	104114263	289	+	c(ENSMUST00000168176, ENSMUST00000040423, ENSMUST00000153312)
Cd72	ENSMUSG00000028459	E001	321.489	0.0203747	19.586	9.61729e-06	0.000449535	17.6981	16.5726	-0.382372	4	43446462	43447723	1262	-	ENSMUST00000098104
Cd81	ENSMUSG00000037706	E004	109.306	0.0231678	25.9241	3.55101e-07	3.88873e-05	13.3696	11.7482	-0.594484	7	143062493	143062607	115	+	c(ENSMUST00000141954, ENSMUST00000128762, ENSMUST00000037941)
Cd81	ENSMUSG00000037706	E005	137.78	0.0208534	21.0478	4.47965e-06	0.000259211	14.2058	12.8384	-0.489818	7	143065209	143065306	98	+	c(ENSMUST00000037941, ENSMUST00000141954, ENSMUST00000128762)
Cd81	ENSMUSG00000037706	E002	82.3061	0.0277184	16.5195	4.81512e-05	0.00143342	12.1805	10.7977	-0.523595	7	143052794	143053066	273	+	c(ENSMUST00000037941, ENSMUST00000128762)
Cd81	ENSMUSG00000037706	E007	138.042	0.0175569	10.6479	0.00110197	0.0135055	14.0468	13.159	-0.317376	7	143065943	143066017	75	+	c(ENSMUST00000141954, ENSMUST00000037941)
Cd99l2	ENSMUSG00000035776	E004	22.0828	0.0447702	17.8408	2.40182e-05	0.000873855	7.27465	6.65518	-0.307644	X	71429047	71429166	120	-	c(ENSMUST00000037391, ENSMUST00000114586, ENSMUST00000114587, ENSMUST00000080035)
Cd99l2	ENSMUSG00000035776	E008	9.83515	0.0760579	16.8718	3.99913e-05	0.00124876	5.2439	4.31828	-0.613592	X	71440525	71440611	87	-	c(ENSMUST00000037391, ENSMUST00000128515, ENSMUST00000114586, ENSMUST00000114587, ENSMUST00000080035)
Cd99l2	ENSMUSG00000035776	E005	9.44219	0.0361164	14.7461	0.000123002	0.00283932	5.08053	4.43514	-0.428944	X	71430311	71430349	39	-	c(ENSMUST00000037391, ENSMUST00000114586, ENSMUST00000114587, ENSMUST00000080035)
Cd99l2	ENSMUSG00000035776	E006	9.72961	0.0967958	11.8924	0.000563627	0.008408	5.16544	4.47411	-0.454647	X	71438134	71438199	66	-	c(ENSMUST00000037391, ENSMUST00000114586, ENSMUST00000114587, ENSMUST00000080035)
Cd99l2	ENSMUSG00000035776	E010	3.23907	0.109583	10.2981	0.00133164	0.0154037	3.21863	2.34059	-0.94887	X	71449939	71450007	69	-	c(ENSMUST00000037391, ENSMUST00000128515, ENSMUST00000114587)
Cd99l2	ENSMUSG00000035776	E009	6.79683	0.0481063	9.37527	0.00219932	0.021971	4.30737	3.84489	-0.350525	X	71441074	71441145	72	-	c(ENSMUST00000037391, ENSMUST00000128515, ENSMUST00000114587, ENSMUST00000080035)
Cd99l2	ENSMUSG00000035776	E003	22.0643	0.0664898	8.15567	0.00429268	0.0349391	7.14421	6.91144	-0.114844	X	71424024	71424089	66	-	c(ENSMUST00000037391, ENSMUST00000114586, ENSMUST00000114587, ENSMUST00000080035)
Cdc123	ENSMUSG00000039128	E003	723.21	0.0378203	9.46656	0.00209251	0.0212211	21.3404	19.7387	-0.532079	2	5795549	5795686	138	-	c(ENSMUST00000130142, ENSMUST00000043864)
Cdc123	ENSMUSG00000039128	E002	600.418	0.0350903	8.67422	0.00322744	0.0286885	20.5183	18.9589	-0.520012	2	5794665	5794880	216	-	c(ENSMUST00000043864, ENSMUST00000130142)
Cdc14a	ENSMUSG00000033502	E009	2.12386	0.0994623	17.1799	3.40008e-05	0.00111415	2.7857	1.675	-1.498	3	116328479	116328709	231	-	c(ENSMUST00000127704, ENSMUST00000106491, ENSMUST00000090464)
Cdc14a	ENSMUSG00000033502	E010	0.99278	0.178203	12.6151	0.000382645	0.00637183	2.01962	0.973059	-2.12613	3	116332795	116332882	88	-	c(ENSMUST00000127704, ENSMUST00000106491, ENSMUST00000090464)
Cdc26	ENSMUSG00000066149	E009	5.672	0.0222367	8.07411	0.00449021	0.0360345	4.2494	3.34228	-0.734559	4	62408552	62408625	74	-	c(ENSMUST00000084525, ENSMUST00000134727, ENSMUST00000107459)
Cdc27	ENSMUSG00000020687	E013	64.3214	0.0125847	13.7194	0.000212254	0.00420359	11.2898	10.3699	-0.356701	11	104522723	104522822	100	-	c(ENSMUST00000106961, ENSMUST00000106962, ENSMUST00000093923)
Cdc40	ENSMUSG00000038446	E004	26.5123	0.0902474	7.60337	0.00582592	0.0431606	8.30062	7.21988	-0.500398	10	40841354	40841487	134	-	ENSMUST00000044166
Cdc42	ENSMUSG00000006699	E002	1714.61	0.00729641	28.3605	1.00698e-07	1.56288e-05	25.004	24.0084	-0.326931	4	137321762	137322619	858	-	ENSMUST00000030417
Cdc42bpa	ENSMUSG00000026490	E057	94.4356	0.018514	22.9526	1.66041e-06	0.000123837	12.8813	11.5103	-0.507676	1	180146945	180147042	98	+	c(ENSMUST00000135056, ENSMUST00000097453, ENSMUST00000097450, ENSMUST00000143176, ENSMUST00000133890, ENSMUST00000111117, ENSMUST00000076687)
Cdc42bpa	ENSMUSG00000026490	E058	81.9783	0.0226802	17.9343	2.28668e-05	0.000843981	12.3578	10.969	-0.522809	1	180149153	180149237	85	+	c(ENSMUST00000135056, ENSMUST00000097453, ENSMUST00000097450, ENSMUST00000143176, ENSMUST00000133890, ENSMUST00000111117, ENSMUST00000076687)
Cdc42bpa	ENSMUSG00000026490	E019	228.929	0.0160552	10.2239	0.00138632	0.0158656	16.2746	15.3434	-0.320966	1	180072345	180072511	167	+	c(ENSMUST00000097450, ENSMUST00000111117, ENSMUST00000134959, ENSMUST00000097453, ENSMUST00000076687)
Cdc42bpa	ENSMUSG00000026490	E060	134.895	0.0290825	9.54439	0.00200562	0.0205997	14.2005	13.0631	-0.406433	1	180151160	180151277	118	+	c(ENSMUST00000143176, ENSMUST00000097450, ENSMUST00000097453, ENSMUST00000133890, ENSMUST00000111117, ENSMUST00000076687)
Cdc42bpa	ENSMUSG00000026490	E068	130.289	0.0218863	9.02366	0.00266507	0.025094	13.9053	13.1086	-0.28539	1	180162589	180163156	568	+	c(ENSMUST00000143176, ENSMUST00000097453, ENSMUST00000111117)
Cdc42bpa	ENSMUSG00000026490	E009	17.0756	0.0453308	8.0944	0.00444023	0.0357634	7.00977	5.85016	-0.610126	1	180024645	180024802	158	+	c(ENSMUST00000132894, ENSMUST00000134959)
Cdc42bpb	ENSMUSG00000021279	E025	21.7455	0.038985	15.2879	9.23076e-05	0.00230393	7.46499	6.03863	-0.725544	12	111320964	111321206	243	-	ENSMUST00000041965
Cdc42bpb	ENSMUSG00000021279	E008	175.574	0.0486199	13.3676	0.000256007	0.00482286	15.0611	13.5637	-0.528152	12	111299083	111299682	600	-	ENSMUST00000041965
Cdc42bpb	ENSMUSG00000021279	E037	7.36423	0.0501329	8.94122	0.00278806	0.0259147	4.6917	3.60868	-0.811588	12	111377097	111377718	622	-	ENSMUST00000041965
Cdc42bpg	ENSMUSG00000024769	E018	5.07462	0.22589	8.75529	0.00308705	0.0278292	4.13519	2.78533	-1.19688	19	6315172	6315286	115	+	ENSMUST00000025681
Cdc42bpg	ENSMUSG00000024769	E030	3.09495	0.25542	8.5517	0.003452	0.0300602	3.34926	2.11876	-1.36222	19	6320243	6320842	600	+	ENSMUST00000025681
Cdc42bpg	ENSMUSG00000024769	E015	2.89353	0.352693	7.63544	0.00572324	0.0426509	3.1365	2.08214	-1.2157	19	6314496	6314617	122	+	ENSMUST00000025681
Cdc42se2	ENSMUSG00000052298	E006	82.6697	0.0254815	12.4258	0.000423436	0.0068631	12.0852	11.0301	-0.398471	11	54740310	54740462	153	-	c(ENSMUST00000153209, ENSMUST00000064104, ENSMUST00000135903, ENSMUST00000136059)
Cdc42se2	ENSMUSG00000052298	E005	73.5842	0.00683399	8.87204	0.00289571	0.0266389	11.4288	10.9247	-0.192876	11	54740238	54740309	72	-	c(ENSMUST00000136059, ENSMUST00000064104, ENSMUST00000153209)
Cdc5l	ENSMUSG00000023932	E012	35.0017	0.0260789	8.05112	0.00454756	0.0363541	9.08723	8.07522	-0.441023	17	45424501	45424600	100	-	ENSMUST00000024727
Cdc5l	ENSMUSG00000023932	E011	69.3755	0.0147555	7.78913	0.00525616	0.0402015	11.4564	10.6837	-0.296868	17	45419601	45419819	219	-	ENSMUST00000024727
Cdh11	ENSMUSG00000031673	E002	36.8047	0.075672	10.2188	0.00139017	0.0158952	9.44707	8.18852	-0.540349	8	102636928	102637179	252	-	ENSMUST00000075190
Cdh12	ENSMUSG00000040452	E001	5.60066	0.206407	7.77579	0.0052951	0.0403994	4.32774	3.00659	-1.10969	15	21111452	21111479	28	+	ENSMUST00000075132
Cdh13	ENSMUSG00000031841	E023	217.496	0.021826	31.8747	1.64442e-08	4.17386e-06	16.2013	14.8992	-0.450418	8	119242190	119242443	254	+	ENSMUST00000117160
Cdh13	ENSMUSG00000031841	E022	131.49	0.0472007	27.1465	1.88603e-07	2.45773e-05	14.4085	12.3302	-0.747372	8	119236784	119236966	183	+	ENSMUST00000117160
Cdh13	ENSMUSG00000031841	E020	143.182	0.0645625	19.6394	9.35191e-06	0.000440988	14.702	12.776	-0.687067	8	119198855	119198995	141	+	c(ENSMUST00000117160, ENSMUST00000148836)
Cdh13	ENSMUSG00000031841	E005	1.64091	0.308958	12.2499	0.000465294	0.00732996	2.64301	1.19385	-2.32709	8	118283797	118283898	102	+	c(ENSMUST00000142551, ENSMUST00000117160, ENSMUST00000129548, ENSMUST00000145849, ENSMUST00000148836)
Cdh13	ENSMUSG00000031841	E019	227.09	0.0851511	10.3533	0.00129242	0.0150717	16.4247	14.9847	-0.497137	8	119095185	119095363	179	+	c(ENSMUST00000117160, ENSMUST00000148836)
Cdh13	ENSMUSG00000031841	E025	205.38	0.0363372	9.17901	0.00244807	0.0236558	15.662	15.0863	-0.199586	8	119288586	119288728	143	+	c(ENSMUST00000117160, ENSMUST00000151842)
Cdh13	ENSMUSG00000031841	E013	8.14208	0.229315	8.1899	0.00421242	0.0344864	5.1943	3.8559	-0.932696	8	118851719	118851871	153	+	c(ENSMUST00000142551, ENSMUST00000117160, ENSMUST00000148836, ENSMUST00000145849, ENSMUST00000123567)
Cdh13	ENSMUSG00000031841	E017	14.4245	0.261795	8.14128	0.00432687	0.0351265	6.65994	5.05367	-0.908423	8	118968049	118968193	145	+	c(ENSMUST00000142551, ENSMUST00000117160, ENSMUST00000148836)
Cdh2	ENSMUSG00000024304	E015	52.3381	0.0466041	24.4687	7.55273e-07	6.84014e-05	11.0451	8.78108	-0.916321	18	16650272	16650498	227	-	c(ENSMUST00000115850, ENSMUST00000025166)
Cdh2	ENSMUSG00000024304	E018	40.9476	0.0921322	21.7616	3.08717e-06	0.000196926	10.333	7.64728	-1.14566	18	16774508	16774619	112	-	c(ENSMUST00000152779, ENSMUST00000025166)
Cdh2	ENSMUSG00000024304	E019	21.3264	0.107499	15.2378	9.47851e-05	0.00234848	8.02777	5.8843	-1.07183	18	16808335	16808462	128	-	c(ENSMUST00000152779, ENSMUST00000025166)
Cdh2	ENSMUSG00000024304	E020	4.97916	0.103204	11.8792	0.00056765	0.00845229	4.31678	2.84701	-1.26485	18	16808463	16809246	784	-	ENSMUST00000025166
Cdh22	ENSMUSG00000053166	E008	2.05354	0.0775866	7.75526	0.00535563	0.0407283	2.56977	1.73844	-1.14956	2	165142116	165142307	192	-	c(ENSMUST00000138643, ENSMUST00000065438)
Cdh6	ENSMUSG00000039385	E007	2.70331	0.15278	9.19483	0.002427	0.0235299	3.44472	2.12126	-1.44377	15	13053797	13053984	188	-	ENSMUST00000036439
Cdh7	ENSMUSG00000026312	E034	34.1855	0.0458347	10.891	0.000966337	0.0123078	9.21704	7.97955	-0.538904	1	110138059	110139001	943	+	c(ENSMUST00000112701, ENSMUST00000131464, ENSMUST00000027542, ENSMUST00000172005)
Cdh7	ENSMUSG00000026312	E009	23.7832	0.0740424	8.65337	0.00326457	0.0289223	8.05888	6.87172	-0.563639	1	109983281	109983331	51	+	c(ENSMUST00000131464, ENSMUST00000137092, ENSMUST00000146282)
Cdh8	ENSMUSG00000036510	E020	24.2937	0.102649	13.0244	0.00030746	0.00547674	8.5501	6.46077	-0.991989	8	99400726	99401177	452	-	c(ENSMUST00000142475, ENSMUST00000128860, ENSMUST00000142129, ENSMUST00000155527, ENSMUST00000145601, ENSMUST00000093249)
Cdh8	ENSMUSG00000036510	E015	40.3699	0.0314558	12.5898	0.000387853	0.00643666	9.77468	8.49603	-0.538481	8	99200233	99200400	168	-	c(ENSMUST00000155527, ENSMUST00000128860, ENSMUST00000142129, ENSMUST00000126895, ENSMUST00000145601, ENSMUST00000093249)
Cdh8	ENSMUSG00000036510	E014	46.7964	0.0269327	7.4905	0.00620253	0.0450571	10.0605	9.17355	-0.363489	8	99196240	99196427	188	-	c(ENSMUST00000155527, ENSMUST00000128860, ENSMUST00000142129, ENSMUST00000126895, ENSMUST00000145601, ENSMUST00000093249)
Cdip1	ENSMUSG00000004071	E006	35.7652	0.0211431	27.8866	1.28636e-07	1.87904e-05	9.20515	7.60762	-0.70548	16	4768968	4769018	51	-	c(ENSMUST00000004173, ENSMUST00000118703, ENSMUST00000147225, ENSMUST00000140187)
Cdip1	ENSMUSG00000004071	E005	82.0195	0.019406	27.1492	1.88339e-07	2.45609e-05	12.1636	10.6859	-0.560826	16	4768745	4768967	223	-	c(ENSMUST00000004173, ENSMUST00000118703, ENSMUST00000147225, ENSMUST00000140187, ENSMUST00000117713)
Cdip1	ENSMUSG00000004071	E009	77.3341	0.0370177	16.6449	4.50709e-05	0.00136487	11.8752	10.465	-0.54003	16	4769640	4769795	156	-	c(ENSMUST00000118703, ENSMUST00000140187, ENSMUST00000117713, ENSMUST00000004173, ENSMUST00000152667, ENSMUST00000147225)
Cdip1	ENSMUSG00000004071	E004	1411.47	0.00779216	9.51582	0.00203708	0.0208318	23.6356	23.5283	-0.0352853	16	4767339	4768649	1311	-	c(ENSMUST00000004173, ENSMUST00000118703, ENSMUST00000140187, ENSMUST00000117713)
Cdk11b	ENSMUSG00000029062	E030	83.9141	0.0392844	9.08265	0.00258046	0.024541	12.0654	10.8595	-0.456955	4	155647862	155647967	106	+	c(ENSMUST00000105600, ENSMUST00000105598, ENSMUST00000067081, ENSMUST00000143196, ENSMUST00000155100)
Cdk12	ENSMUSG00000003119	E003	214.958	0.0282826	28.3837	9.95004e-08	1.55112e-05	16.3534	14.6369	-0.594304	11	98203335	98204410	1076	+	c(ENSMUST00000003203, ENSMUST00000107539, ENSMUST00000107538)
Cdk13	ENSMUSG00000041297	E012	116.853	0.0224786	20.1611	7.11868e-06	0.000361286	13.6028	12.3552	-0.452457	13	17766436	17766606	171	-	ENSMUST00000042365
Cdk13	ENSMUSG00000041297	E011	59.1551	0.0218795	10.1856	0.00141542	0.0160931	10.8346	9.98181	-0.336507	13	17764954	17765093	140	-	ENSMUST00000042365
Cdk16	ENSMUSG00000031065	E019	56.8984	0.025598	14.3127	0.000154817	0.00335184	10.8469	9.50905	-0.533671	X	20696347	20696404	58	+	c(ENSMUST00000125035, ENSMUST00000115364, ENSMUST00000033380, ENSMUST00000122944)
Cdk16	ENSMUSG00000031065	E023	135.079	0.0167851	13.5811	0.000228475	0.00443351	14.0843	12.9961	-0.389613	X	20696548	20696645	98	+	c(ENSMUST00000125035, ENSMUST00000115364, ENSMUST00000148757, ENSMUST00000033380, ENSMUST00000129914)
Cdk16	ENSMUSG00000031065	E020	60.6255	0.032431	13.0995	0.000295376	0.00532062	11.097	9.67564	-0.561766	X	20696405	20696444	40	+	c(ENSMUST00000125035, ENSMUST00000115364, ENSMUST00000148757, ENSMUST00000033380, ENSMUST00000122944)
Cdk16	ENSMUSG00000031065	E016	78.9313	0.00644594	9.40686	0.00216175	0.0217151	11.8326	11.12	-0.26979	X	20696018	20696141	124	+	c(ENSMUST00000122944, ENSMUST00000146259, ENSMUST00000115364, ENSMUST00000033380, ENSMUST00000125035)
Cdk16	ENSMUSG00000031065	E021	54.5052	0.0423231	7.85171	0.00507726	0.0392469	10.611	9.43516	-0.472355	X	20696445	20696467	23	+	c(ENSMUST00000125035, ENSMUST00000115364, ENSMUST00000033380, ENSMUST00000129914, ENSMUST00000122944, ENSMUST00000148757)
Cdk17	ENSMUSG00000020015	E004	566.257	0.0221	28.2845	1.04732e-07	1.6099e-05	20.3196	19.0742	-0.415377	10	93216343	93216476	134	+	ENSMUST00000069965
Cdk17	ENSMUSG00000020015	E003	467.735	0.0288995	26.3888	2.79158e-07	3.28565e-05	19.5878	18.128	-0.489278	10	93211911	93212075	165	+	ENSMUST00000069965
Cdk17	ENSMUSG00000020015	E005	581.679	0.020333	16.0282	6.24068e-05	0.00172787	20.2023	19.4583	-0.247958	10	93217964	93218089	126	+	ENSMUST00000069965
Cdk17	ENSMUSG00000020015	E002	232.566	0.0439187	11.2407	0.000800243	0.0107836	16.4603	15.3346	-0.387638	10	93208172	93208318	147	+	ENSMUST00000069965
Cdk17	ENSMUSG00000020015	E006	379.429	0.0210089	7.29039	0.00693246	0.0486014	18.1617	17.8362	-0.109744	10	93221587	93221643	57	+	ENSMUST00000069965
Cdk19	ENSMUSG00000038481	E005	73.3988	0.0145331	8.07182	0.0044959	0.0360752	11.5131	11.0944	-0.159468	10	40454015	40454072	58	+	c(ENSMUST00000095743, ENSMUST00000044672)
Cdk20	ENSMUSG00000021483	E007	4.79624	0.0981487	7.4142	0.00647112	0.0463588	3.51593	2.9703	-0.508095	13	64437877	64438032	156	+	ENSMUST00000021939
Cdk2ap1	ENSMUSG00000029394	E010	1.42009	0.0838063	13.5517	0.000232078	0.00448271	2.43893	1.1676	-2.15342	5	124354317	124354671	355	-	ENSMUST00000031341
Cdk2ap2	ENSMUSG00000024856	E007	24.6889	0.0123002	10.0989	0.00148357	0.0166531	7.69774	7.00627	-0.331218	19	4098005	4098137	133	+	c(ENSMUST00000174149, ENSMUST00000172914, ENSMUST00000174514, ENSMUST00000174799, ENSMUST00000025779)
Cdk4	ENSMUSG00000006728	E015	105.002	0.0141347	14.9337	0.000111353	0.00264381	13.0173	12.1686	-0.310743	10	127065155	127065248	94	+	c(ENSMUST00000142558, ENSMUST00000006911, ENSMUST00000140254, ENSMUST00000125682, ENSMUST00000123456, ENSMUST00000135179, ENSMUST00000133115)
Cdk4	ENSMUSG00000006728	E014	102.003	0.0265227	9.31943	0.00226736	0.0224251	12.8794	12.0826	-0.292592	10	127064835	127065002	168	+	c(ENSMUST00000142558, ENSMUST00000006911, ENSMUST00000140254, ENSMUST00000125682, ENSMUST00000123456, ENSMUST00000135179, ENSMUST00000133115)
Cdk4	ENSMUSG00000006728	E020	84.6462	0.00968792	8.97631	0.00273502	0.0255696	12.0494	11.4813	-0.213046	10	127065953	127066003	51	+	c(ENSMUST00000142558, ENSMUST00000006911, ENSMUST00000120226, ENSMUST00000140254, ENSMUST00000125682, ENSMUST00000133115)
Cdk4	ENSMUSG00000006728	E016	55.8935	0.0156573	7.62904	0.00574359	0.0427464	10.5178	9.88048	-0.253798	10	127065249	127065264	16	+	c(ENSMUST00000142558, ENSMUST00000006911, ENSMUST00000120226, ENSMUST00000140254, ENSMUST00000125682, ENSMUST00000123456, ENSMUST00000135179, ENSMUST00000133115)
Cdk5r1	ENSMUSG00000048895	E004	87.3217	0.0626155	10.1754	0.00142329	0.0161576	12.2499	11.4187	-0.311059	11	80477366	80477923	558	+	c(ENSMUST00000147694, ENSMUST00000053413)
Cdk5rap1	ENSMUSG00000027487	E009	3.88031	0.0586795	11.4737	0.00070589	0.00984394	3.76358	2.72979	-0.967418	2	154353190	154353420	231	-	c(ENSMUST00000109731, ENSMUST00000152180, ENSMUST00000148289, ENSMUST00000028990)
Cdk5rap1	ENSMUSG00000027487	E005	5.92256	0.0635419	7.42658	0.00642675	0.0461782	4.33828	3.46226	-0.692179	2	154348651	154348781	131	-	c(ENSMUST00000109731, ENSMUST00000028990)
Cdk5rap3	ENSMUSG00000018669	E007	22.4753	0.0343068	14.062	0.00017688	0.00368368	7.25483	5.9959	-0.64855	11	96909941	96910029	89	-	c(ENSMUST00000103152, ENSMUST00000134732)
Cdk5rap3	ENSMUSG00000018669	E008	18.7088	0.0711968	8.80313	0.00300714	0.0273437	6.70083	5.58295	-0.608211	11	96910657	96910738	82	-	c(ENSMUST00000103152, ENSMUST00000134732)
Cdk5rap3	ENSMUSG00000018669	E009	13.7186	0.0943744	7.61356	0.00579311	0.0430007	5.87317	4.82716	-0.63292	11	96911080	96911181	102	-	c(ENSMUST00000103152, ENSMUST00000134732)
Cdkl2	ENSMUSG00000029403	E014	84.7519	0.0242019	17.4726	2.91475e-05	0.00100392	12.485	11.152	-0.499298	5	92033124	92033236	113	-	c(ENSMUST00000069937, ENSMUST00000113140, ENSMUST00000113143, ENSMUST00000086978)
Cdkl2	ENSMUSG00000029403	E015	103.35	0.0334076	11.6287	0.000649415	0.00928778	13.2102	11.9675	-0.455164	5	92033579	92033757	179	-	c(ENSMUST00000069937, ENSMUST00000113140, ENSMUST00000113143, ENSMUST00000086978)
Cdkl5	ENSMUSG00000031292	E014	257.46	0.0108716	12.4658	0.000414479	0.00675456	16.7085	15.9824	-0.248652	X	160856355	160856445	91	-	ENSMUST00000087104
Cdkl5	ENSMUSG00000031292	E015	180.584	0.0136803	10.5431	0.00116621	0.0140425	15.2576	14.4823	-0.270848	X	160858800	160858859	60	-	ENSMUST00000087104
Cdkl5	ENSMUSG00000031292	E013	508.755	0.0063213	9.60969	0.00193553	0.0200775	19.4442	19.0607	-0.128239	X	160852141	160852330	190	-	ENSMUST00000087104
Cdkn1a	ENSMUSG00000023067	E004	277.174	0.0600415	11.7063	0.000622881	0.00902657	16.7099	15.1581	-0.534184	17	29098397	29098837	441	+	c(ENSMUST00000023829, ENSMUST00000119901, ENSMUST00000122348)
Cdkn1a	ENSMUSG00000023067	E002	23.7503	0.0723834	7.7489	0.00537452	0.0408199	7.58955	5.817	-0.907814	17	29093772	29093861	90	+	ENSMUST00000023829
Cdkn2aipnl	ENSMUSG00000020392	E004	54.7335	0.0277711	13.8224	0.000200923	0.00403384	10.5635	9.6725	-0.35621	11	51970144	51970243	100	+	c(ENSMUST00000102763, ENSMUST00000127136)
Cdkn2aipnl	ENSMUSG00000020392	E002	24.4361	0.012117	9.96583	0.00159473	0.0175107	7.70501	7.11857	-0.279376	11	51967892	51967957	66	+	c(ENSMUST00000102763, ENSMUST00000127136)
Cdv3	ENSMUSG00000032803	E008	3.46309	0.238965	8.46174	0.00362694	0.0311135	3.81905	2.15097	-1.71701	9	103365054	103365780	727	-	c(ENSMUST00000035484, ENSMUST00000072249)
Cdyl	ENSMUSG00000059288	E006	7.61169	0.0443589	22.4531	2.15334e-06	0.000149716	4.85751	3.58344	-0.942679	13	35815909	35816575	667	+	c(ENSMUST00000163595, ENSMUST00000075220)
Cdyl2	ENSMUSG00000031758	E003	6.79284	0.109432	24.3698	7.95049e-07	7.11556e-05	4.32891	3.06914	-1.04881	8	116583007	116583217	211	-	ENSMUST00000109102
Cdyl2	ENSMUSG00000031758	E004	4.11016	0.160105	21.2883	3.95129e-06	0.000235836	3.41948	2.31933	-1.15857	8	116589250	116589422	173	-	ENSMUST00000109102
Cdyl2	ENSMUSG00000031758	E002	7.58327	0.0995356	14.8234	0.000118061	0.00275374	4.44799	3.64535	-0.613468	8	116579168	116579311	144	-	ENSMUST00000109102
Celf1	ENSMUSG00000005506	E017	83.7431	0.0152484	18.7792	1.46757e-05	0.000611558	12.139	11.4215	-0.26894	2	91003211	91003345	135	+	c(ENSMUST00000068747, ENSMUST00000005643, ENSMUST00000111455, ENSMUST00000111451, ENSMUST00000177642, ENSMUST00000111452, ENSMUST00000068726, ENSMUST00000111448, ENSMUST00000111449)
Celf1	ENSMUSG00000005506	E018	90.427	0.0196795	16.6725	4.44199e-05	0.00135124	12.4626	11.6682	-0.295211	2	91003811	91003890	80	+	c(ENSMUST00000068747, ENSMUST00000005643, ENSMUST00000111455, ENSMUST00000111451, ENSMUST00000177642, ENSMUST00000111452, ENSMUST00000068726, ENSMUST00000111448, ENSMUST00000111449)
Celf1	ENSMUSG00000005506	E013	15.8464	0.10648	8.39893	0.00375442	0.0318613	6.73926	5.6412	-0.593908	2	90998580	90998616	37	+	c(ENSMUST00000068747, ENSMUST00000005643, ENSMUST00000154442, ENSMUST00000111455, ENSMUST00000111451, ENSMUST00000111448, ENSMUST00000111452, ENSMUST00000068726, ENSMUST00000177642, ENSMUST00000127580, ENSMUST00000111449)
Celf1	ENSMUSG00000005506	E014	46.9505	0.0603196	7.39264	0.00654914	0.0467177	10.0019	9.23903	-0.312523	2	90998617	90998767	151	+	c(ENSMUST00000068747, ENSMUST00000005643, ENSMUST00000111452, ENSMUST00000111455, ENSMUST00000111451, ENSMUST00000111448, ENSMUST00000154442, ENSMUST00000068726, ENSMUST00000177642, ENSMUST00000111449)
Celf2	ENSMUSG00000002107	E014	713.308	0.0193325	38.1322	6.61112e-10	3.71741e-07	21.56	19.8653	-0.562558	2	6560671	6560790	120	-	c(ENSMUST00000100429, ENSMUST00000150624, ENSMUST00000142941, ENSMUST00000114927, ENSMUST00000114924, ENSMUST00000170438, ENSMUST00000114934, ENSMUST00000002176)
Celf2	ENSMUSG00000002107	E015	547.192	0.0233281	33.4111	7.45955e-09	2.34858e-06	20.5326	18.5778	-0.652558	2	6585974	6586108	135	-	c(ENSMUST00000100429, ENSMUST00000150624, ENSMUST00000142941, ENSMUST00000114927, ENSMUST00000114924, ENSMUST00000170438, ENSMUST00000114934, ENSMUST00000002176)
Celf2	ENSMUSG00000002107	E010	1295.82	0.0159491	23.2363	1.43266e-06	0.000110836	23.8225	22.8083	-0.333862	2	6553785	6553964	180	-	c(ENSMUST00000100429, ENSMUST00000114927, ENSMUST00000150624, ENSMUST00000142941, ENSMUST00000114934, ENSMUST00000114924, ENSMUST00000170438, ENSMUST00000002176)
Celf2	ENSMUSG00000002107	E011	223.112	0.0191327	21.8166	3.00001e-06	0.000192551	16.3508	15.1653	-0.408933	2	6553965	6553982	18	-	c(ENSMUST00000142941, ENSMUST00000100429)
Celf2	ENSMUSG00000002107	E016	410.786	0.0401469	10.2835	0.00134224	0.0154949	19.0565	17.5983	-0.490548	2	6600034	6600097	64	-	c(ENSMUST00000100429, ENSMUST00000150624, ENSMUST00000142941, ENSMUST00000114927, ENSMUST00000114924, ENSMUST00000170438, ENSMUST00000114934, ENSMUST00000002176)
Celf2	ENSMUSG00000002107	E036	34.0651	0.0730951	9.32932	0.00225516	0.0223452	9.32797	7.73174	-0.698935	2	6962379	6962414	36	-	ENSMUST00000137733
Celf3	ENSMUSG00000028137	E004	385.34	0.0055868	62.183	3.12982e-15	2.62774e-11	18.2515	17.0441	-0.408329	3	94485276	94485401	126	+	ENSMUST00000029784
Celf3	ENSMUSG00000028137	E003	236.51	0.0128395	30.9741	2.61501e-08	5.79728e-06	16.2034	14.9312	-0.439968	3	94484817	94484865	49	+	ENSMUST00000029784
Celf3	ENSMUSG00000028137	E005	325.005	0.00727761	25.6121	4.17423e-07	4.40699e-05	17.404	16.5989	-0.273854	3	94485497	94485576	80	+	ENSMUST00000029784
Celf3	ENSMUSG00000028137	E002	240.481	0.0178811	18.2408	1.94665e-05	0.000750859	16.2123	15.1473	-0.367737	3	94480268	94480350	83	+	ENSMUST00000029784
Celf3	ENSMUSG00000028137	E001	143.25	0.0274905	9.34367	0.00223756	0.0222221	14.0156	13.1289	-0.317219	3	94478831	94479251	421	+	ENSMUST00000029784
Celf4	ENSMUSG00000024268	E005	221.958	0.0328655	34.9388	3.40233e-09	1.345e-06	16.2312	14.8859	-0.465298	18	25496222	25496302	81	-	c(ENSMUST00000025117, ENSMUST00000115816)
Celf4	ENSMUSG00000024268	E006	154.332	0.0504902	30.2467	3.80434e-08	7.54106e-06	14.8651	13.1312	-0.615264	18	25497465	25497530	66	-	c(ENSMUST00000025117, ENSMUST00000115816)
Celf4	ENSMUSG00000024268	E004	300.6	0.0330148	19.1569	1.20399e-05	0.00052937	17.2245	16.6109	-0.208856	18	25491141	25491224	84	-	c(ENSMUST00000025117, ENSMUST00000115816)
Celf4	ENSMUSG00000024268	E007	249.542	0.0424935	13.305	0.0002647	0.00493955	16.4096	15.8557	-0.190162	18	25501201	25501350	150	-	c(ENSMUST00000025117, ENSMUST00000115816)
Celf4	ENSMUSG00000024268	E002	569.561	0.0342206	12.3895	0.000431756	0.00696095	19.7926	19.5933	-0.066476	18	25486794	25486965	172	-	c(ENSMUST00000025117, ENSMUST00000115816)
Celf4	ENSMUSG00000024268	E012	291.576	0.0389936	9.69046	0.00185227	0.0194507	16.9701	16.648	-0.109736	18	25537677	25537755	79	-	c(ENSMUST00000025117, ENSMUST00000115816)
Celf5	ENSMUSG00000034818	E008	80.3724	0.0556643	8.09922	0.00442844	0.0357078	12.2488	10.9228	-0.500408	10	81466925	81467014	90	-	c(ENSMUST00000118763, ENSMUST00000119060, ENSMUST00000120508, ENSMUST00000120856)
Celf5	ENSMUSG00000034818	E007	66.1743	0.039055	7.43567	0.00639434	0.0460325	11.3973	10.3591	-0.401836	10	81465967	81466029	63	-	c(ENSMUST00000118763, ENSMUST00000119060, ENSMUST00000120508, ENSMUST00000120856)
Celf5	ENSMUSG00000034818	E006	72.9865	0.0364359	7.40637	0.00649933	0.0464853	11.7468	10.7338	-0.386807	10	81464340	81464420	81	-	c(ENSMUST00000118763, ENSMUST00000119060, ENSMUST00000120508, ENSMUST00000120856)
Celf5	ENSMUSG00000034818	E024	1.6123	0.515821	7.29829	0.00690202	0.0484689	2.71433	1.37516	-1.99545	10	81473449	81474844	1396	-	ENSMUST00000120856
Celf6	ENSMUSG00000032297	E012	15.6663	0.0722229	11.76	0.000605164	0.00883405	6.51714	4.96865	-0.888825	9	59603235	59603367	133	+	c(ENSMUST00000118549, ENSMUST00000143916, ENSMUST00000121266, ENSMUST00000034840, ENSMUST00000129357, ENSMUST00000118164, ENSMUST00000146503)
Celf6	ENSMUSG00000032297	E011	13.9353	0.151033	10.605	0.00112783	0.0137205	6.23335	4.59901	-0.983243	9	59602995	59603138	144	+	c(ENSMUST00000118549, ENSMUST00000143916, ENSMUST00000121266, ENSMUST00000034840, ENSMUST00000129357, ENSMUST00000118164, ENSMUST00000146503)
Celf6	ENSMUSG00000032297	E014	13.9764	0.0976266	9.24515	0.00236119	0.023079	6.19521	4.71356	-0.885306	9	59603448	59603597	150	+	c(ENSMUST00000118549, ENSMUST00000143916, ENSMUST00000034840, ENSMUST00000129357, ENSMUST00000118164, ENSMUST00000121266)
Celf6	ENSMUSG00000032297	E010	7.65261	0.228333	7.64357	0.00569749	0.0425309	4.7913	3.41891	-1.04185	9	59602800	59602879	80	+	c(ENSMUST00000118549, ENSMUST00000121266, ENSMUST00000034840, ENSMUST00000129357, ENSMUST00000118164, ENSMUST00000146503)
Celsr2	ENSMUSG00000068740	E034	8.22791	0.0277027	27.1793	1.85433e-07	2.42653e-05	5.27111	3.68997	-1.11437	3	108399882	108400065	184	-	ENSMUST00000090558
Celsr2	ENSMUSG00000068740	E033	10.4673	0.0271591	19.8357	8.43912e-06	0.000407314	5.72767	4.43958	-0.813609	3	108399617	108399718	102	-	ENSMUST00000090558
Celsr2	ENSMUSG00000068740	E012	19.3329	0.0906656	15.9576	6.47779e-05	0.00177439	7.39306	5.73948	-0.858939	3	108393650	108393832	183	-	c(ENSMUST00000147251, ENSMUST00000130941, ENSMUST00000090558)
Celsr2	ENSMUSG00000068740	E014	15.7327	0.0500757	14.4991	0.000140224	0.00311768	6.72458	5.43823	-0.705617	3	108393936	108394024	89	-	c(ENSMUST00000147251, ENSMUST00000130941, ENSMUST00000090558)
Celsr2	ENSMUSG00000068740	E049	195.23	0.0730776	13.2236	0.00027645	0.00509208	15.6728	14.3569	-0.45871	3	108412185	108415552	3368	-	ENSMUST00000090558
Celsr2	ENSMUSG00000068740	E015	12.1501	0.0456773	11.8855	0.000565712	0.00842912	5.97654	4.90136	-0.642207	3	108394213	108394302	90	-	c(ENSMUST00000147251, ENSMUST00000130941, ENSMUST00000090558)
Celsr2	ENSMUSG00000068740	E016	6.99119	0.0614529	10.7415	0.00104757	0.0130346	4.69428	3.66993	-0.762059	3	108394303	108394340	38	-	c(ENSMUST00000147251, ENSMUST00000090558)
Celsr2	ENSMUSG00000068740	E028	11.3735	0.185197	10.7101	0.00106551	0.013201	5.95308	4.33051	-1.01822	3	108397502	108397630	129	-	c(ENSMUST00000147251, ENSMUST00000090558)
Celsr2	ENSMUSG00000068740	E029	19.9582	0.0429329	9.77922	0.00176495	0.0188003	7.23198	6.28053	-0.48292	3	108397760	108397943	184	-	c(ENSMUST00000147251, ENSMUST00000090558)
Celsr2	ENSMUSG00000068740	E027	15.8539	0.229736	9.01318	0.0026804	0.0252033	6.87521	5.1237	-0.973433	3	108397230	108397410	181	-	c(ENSMUST00000147251, ENSMUST00000090558)
Celsr2	ENSMUSG00000068740	E009	25.6658	0.0567267	8.98647	0.00271986	0.0254685	8.04473	6.99466	-0.496028	3	108393434	108393510	77	-	c(ENSMUST00000147251, ENSMUST00000090558, ENSMUST00000126935)
Celsr2	ENSMUSG00000068740	E030	31.4987	0.060637	8.78651	0.00303466	0.0275183	8.6527	7.70336	-0.4255	3	108398469	108398678	210	-	c(ENSMUST00000147251, ENSMUST00000090558)
Cend1	ENSMUSG00000060240	E008	117.863	0.0047131	12.5814	0.0003896	0.00645896	12.9766	12.3979	-0.211332	7	141429352	141429418	67	-	c(ENSMUST00000084436, ENSMUST00000124444, ENSMUST00000137488)
Cend1	ENSMUSG00000060240	E007	174.764	0.00752991	11.3807	0.000742092	0.0101972	14.6005	13.9628	-0.224985	7	141429317	141429351	35	-	c(ENSMUST00000164387, ENSMUST00000084436, ENSMUST00000124444, ENSMUST00000137488)
Cenpc1	ENSMUSG00000029253	E015	14.7076	0.0881875	17.0445	3.6514e-05	0.00117073	6.99036	4.89932	-1.17348	5	86047584	86047683	100	-	ENSMUST00000031170
Cenpc1	ENSMUSG00000029253	E017	9.10483	0.104343	13.6131	0.000224616	0.00438033	5.68944	3.98029	-1.13013	5	86058155	86058246	92	-	ENSMUST00000031170
Cenpc1	ENSMUSG00000029253	E016	10.5753	0.0911957	12.9242	0.000324359	0.0056819	6.04926	4.29971	-1.09354	5	86052171	86052241	71	-	ENSMUST00000031170
Cenpj	ENSMUSG00000064128	E016	7.071	0.108679	16.3632	5.22912e-05	0.00152562	5.40159	3.46422	-1.38522	14	56564669	56565167	499	-	ENSMUST00000065302
Cenpl	ENSMUSG00000026708	E007	2.64063	0.102027	10.0626	0.00151312	0.0168917	3.17777	2.17136	-1.13163	1	161082908	161083381	474	+	c(ENSMUST00000028035, ENSMUST00000111618, ENSMUST00000111620, ENSMUST00000155808, ENSMUST00000143486)
Cenpq	ENSMUSG00000023919	E011	7.88676	0.0816161	10.0582	0.00151674	0.0169243	5.19514	3.96509	-0.847477	17	40934383	40935047	665	-	ENSMUST00000087114
Cenpv	ENSMUSG00000018509	E008	33.766	0.0184038	10.7475	0.0010442	0.0130027	8.83973	7.91903	-0.406738	11	62533887	62533954	68	-	c(ENSMUST00000018653, ENSMUST00000156349, ENSMUST00000123542, ENSMUST00000123181)
Cenpv	ENSMUSG00000018509	E007	16.348	0.0323098	7.30746	0.00686689	0.0482972	6.64116	5.75105	-0.480725	11	62533885	62533886	2	-	c(ENSMUST00000018653, ENSMUST00000123542, ENSMUST00000156349)
Cep104	ENSMUSG00000039523	E009	8.34989	0.135656	10.4243	0.0012437	0.0146892	5.26283	3.80194	-1.01797	4	153986759	153986974	216	+	ENSMUST00000047497
Cep104	ENSMUSG00000039523	E025	37.6619	0.016928	9.50766	0.00204616	0.0208944	9.15248	8.4446	-0.304035	4	154006690	154006770	81	+	c(ENSMUST00000047497, ENSMUST00000133531)
Cep112	ENSMUSG00000020728	E031	4.22049	0.0957882	9.93543	0.00162127	0.0177129	3.87489	2.59306	-1.20937	11	108570288	108570423	136	+	c(ENSMUST00000133670, ENSMUST00000061287, ENSMUST00000130515)
Cep120	ENSMUSG00000048799	E006	21.3987	0.0888259	16.6524	4.48935e-05	0.00136165	7.63396	6.0942	-0.774621	18	53709057	53709149	93	-	ENSMUST00000049811
Cep120	ENSMUSG00000048799	E002	33.8685	0.0346234	12.5304	0.00040039	0.00658522	8.83824	7.9904	-0.373597	18	53685883	53686028	146	-	ENSMUST00000049811
Cep120	ENSMUSG00000048799	E005	28.2535	0.0641823	11.8324	0.000582098	0.00860852	8.3248	7.24807	-0.497484	18	53706820	53706981	162	-	ENSMUST00000049811
Cep120	ENSMUSG00000048799	E004	25.8794	0.0430122	7.34755	0.00671541	0.0475391	7.89054	7.28845	-0.282487	18	53703122	53703244	123	-	ENSMUST00000049811
Cep128	ENSMUSG00000061533	E022	14.9368	0.18628	21.0386	4.50117e-06	0.0002602	7.13097	4.90851	-1.23668	12	91260049	91260636	588	-	c(ENSMUST00000141429, ENSMUST00000143415)
Cep128	ENSMUSG00000061533	E023	9.84197	0.254506	16.1774	5.76797e-05	0.00163547	6.14865	3.81646	-1.51549	12	91266736	91266933	198	-	c(ENSMUST00000141429, ENSMUST00000143415)
Cep128	ENSMUSG00000061533	E024	7.18111	0.272779	12.3509	0.000440774	0.00705398	5.35054	3.28184	-1.51805	12	91266934	91267086	153	-	ENSMUST00000141429
Cep128	ENSMUSG00000061533	E004	19.7202	0.0339367	12.0413	0.000520353	0.00794869	7.51331	6.32071	-0.595962	12	90999565	90999659	95	-	c(ENSMUST00000126048, ENSMUST00000123400, ENSMUST00000141429, ENSMUST00000123161, ENSMUST00000143415, ENSMUST00000154836)
Cep128	ENSMUSG00000061533	E037	4.12509	0.350484	11.0324	0.000895345	0.01167	4.20596	2.3511	-1.75204	12	91347526	91347641	116	-	c(ENSMUST00000141429, ENSMUST00000127802, ENSMUST00000129111, ENSMUST00000127866)
Cep128	ENSMUSG00000061533	E032	3.87835	0.279052	7.8664	0.00503618	0.03902	3.88763	2.62275	-1.18564	12	91333251	91333323	73	-	c(ENSMUST00000145094, ENSMUST00000127802, ENSMUST00000141429)
Cep128	ENSMUSG00000061533	E019	2.29632	0.383643	7.53303	0.00605778	0.0443181	3.13273	1.91773	-1.45344	12	91234044	91234220	177	-	c(ENSMUST00000141429, ENSMUST00000143415, ENSMUST00000140674)
Cep135	ENSMUSG00000036403	E011	6.47521	0.121421	11.8381	0.000580322	0.00859019	4.98411	3.33633	-1.24095	5	76606722	76606787	66	+	c(ENSMUST00000049060, ENSMUST00000121979, ENSMUST00000130651)
Cep135	ENSMUSG00000036403	E012	15.5778	0.0691627	9.17202	0.00245743	0.0237176	6.95274	5.45569	-0.809916	5	76609631	76609769	139	+	c(ENSMUST00000049060, ENSMUST00000121979, ENSMUST00000130651)
Cep135	ENSMUSG00000036403	E015	11.4393	0.121868	7.71028	0.00549072	0.0414382	6.16348	4.63733	-0.919498	5	76616803	76616955	153	+	c(ENSMUST00000049060, ENSMUST00000121979, ENSMUST00000130651)
Cep135	ENSMUSG00000036403	E013	39.8996	0.0350548	7.30068	0.00689285	0.0484238	9.65536	8.51519	-0.48147	5	76611650	76611873	224	+	c(ENSMUST00000049060, ENSMUST00000121979, ENSMUST00000130651)
Cep162	ENSMUSG00000056919	E010	13.1941	0.0771189	10.4745	0.00121032	0.0144224	6.6082	5.04603	-0.886695	9	87211657	87211820	164	-	ENSMUST00000093802
Cep162	ENSMUSG00000056919	E009	21.0013	0.0863818	10.0182	0.00155	0.0171887	7.93807	6.2634	-0.823534	9	87210797	87210901	105	-	ENSMUST00000093802
Cep162	ENSMUSG00000056919	E023	5.77404	0.0228943	8.48709	0.00357676	0.0308148	4.49232	3.45549	-0.806987	9	87238354	87238384	31	-	c(ENSMUST00000093802, ENSMUST00000144137)
Cep164	ENSMUSG00000043987	E024	1.56739	0.20187	11.7411	0.000611346	0.00890292	2.39002	1.06337	-2.36475	9	45787426	45787511	86	-	c(ENSMUST00000117194, ENSMUST00000132430)
Cep164	ENSMUSG00000043987	E023	1.97599	0.279975	8.74024	0.00311263	0.0279866	2.62832	1.3988	-1.85015	9	45785778	45785921	144	-	c(ENSMUST00000117194, ENSMUST00000132430)
Cep170	ENSMUSG00000057335	E017	22.3103	0.0474283	11.4761	0.000704961	0.00983565	7.61301	6.57013	-0.512106	1	176788467	176788545	79	-	ENSMUST00000057037
Cep170	ENSMUSG00000057335	E008	471.448	0.0277353	8.20796	0.00417071	0.0342531	19.053	18.6755	-0.126506	1	176755166	176756983	1818	-	ENSMUST00000057037
Cep170b	ENSMUSG00000072825	E014	76.2292	0.0292472	45.6268	1.43072e-11	2.27254e-08	11.5049	10.0392	-0.570016	12	112735549	112735825	277	+	c(ENSMUST00000179041, ENSMUST00000101018)
Cep170b	ENSMUSG00000072825	E013	42.9428	0.0323348	37.5998	8.68545e-10	4.58761e-07	9.4718	7.87328	-0.693301	12	112735352	112735548	197	+	c(ENSMUST00000179041, ENSMUST00000092279, ENSMUST00000101018)
Cep170b	ENSMUSG00000072825	E017	11.6547	0.134267	20.5965	5.66986e-06	0.000306269	5.67926	3.88999	-1.19479	12	112737574	112737664	91	+	c(ENSMUST00000179041, ENSMUST00000101018)
Cep170b	ENSMUSG00000072825	E015	85.3961	0.0594881	19.4827	1.01515e-05	0.000467439	11.8423	10.7686	-0.409076	12	112736156	112736868	713	+	c(ENSMUST00000179041, ENSMUST00000101018)
Cep170b	ENSMUSG00000072825	E016	7.96333	0.175867	19.461	1.02677e-05	0.00047156	4.82614	3.03149	-1.42697	12	112737158	112737331	174	+	c(ENSMUST00000179041, ENSMUST00000101018)
Cep170b	ENSMUSG00000072825	E012	19.0825	0.0803173	17.3156	3.16571e-05	0.00106007	6.90051	5.45687	-0.783196	12	112735161	112735265	105	+	c(ENSMUST00000179041, ENSMUST00000092279, ENSMUST00000101018)
Cep170b	ENSMUSG00000072825	E011	16.0021	0.0793285	16.1218	5.93959e-05	0.00166968	6.34639	5.12538	-0.700097	12	112733392	112733530	139	+	c(ENSMUST00000179041, ENSMUST00000092279, ENSMUST00000101018)
Cep170b	ENSMUSG00000072825	E018	161.853	0.0517244	13.0608	0.000301548	0.00540137	14.24	13.6561	-0.207296	12	112737839	112739331	1493	+	c(ENSMUST00000179041, ENSMUST00000101018)
Cep170b	ENSMUSG00000072825	E006	8.23359	0.0732424	8.40395	0.00374406	0.0317994	4.70192	3.87051	-0.604476	12	112731351	112731440	90	+	c(ENSMUST00000179041, ENSMUST00000092279, ENSMUST00000101018)
Cep19	ENSMUSG00000035790	E008	1094.17	0.041489	17.2378	3.29817e-05	0.00109019	23.3126	21.7308	-0.521776	16	32106906	32108051	1146	+	c(ENSMUST00000042869, ENSMUST00000115168, ENSMUST00000169186)
Cep192	ENSMUSG00000024542	E017	4.59479	0.154365	13.5762	0.000229073	0.00444218	4.46308	2.70469	-1.52155	18	67834496	67835318	823	+	ENSMUST00000025425
Cep250	ENSMUSG00000038241	E010	7.35327	0.0487553	30.3644	3.58046e-08	7.25606e-06	4.8574	2.97317	-1.5056	2	155964989	155965095	107	+	c(ENSMUST00000151569, ENSMUST00000039994, ENSMUST00000149905, ENSMUST00000109618, ENSMUST00000109619, ENSMUST00000094421)
Cep250	ENSMUSG00000038241	E011	12.5062	0.0797575	25.4572	4.52305e-07	4.64996e-05	6.08064	4.06039	-1.28805	2	155965313	155965564	252	+	c(ENSMUST00000151569, ENSMUST00000039994, ENSMUST00000149905, ENSMUST00000109618, ENSMUST00000109619, ENSMUST00000094421)
Cep250	ENSMUSG00000038241	E009	4.12817	0.116989	16.2908	5.43277e-05	0.00156898	3.75455	2.1226	-1.70395	2	155964110	155964275	166	+	c(ENSMUST00000151569, ENSMUST00000039994, ENSMUST00000149905, ENSMUST00000109618, ENSMUST00000109619, ENSMUST00000094421)
Cep250	ENSMUSG00000038241	E015	1.09248	0.13162	11.6642	0.000637153	0.00916507	2.013	0.736284	-2.92351	2	155968758	155968862	105	+	c(ENSMUST00000151569, ENSMUST00000039994, ENSMUST00000149905, ENSMUST00000094421, ENSMUST00000109619)
Cep250	ENSMUSG00000038241	E029	5.99219	0.0534325	9.26437	0.00233655	0.0229069	4.24278	3.29204	-0.775445	2	155976389	155976558	170	+	c(ENSMUST00000039994, ENSMUST00000149905, ENSMUST00000148191, ENSMUST00000094421, ENSMUST00000109619)
Cep250	ENSMUSG00000038241	E041	3.70375	0.102866	8.47316	0.00360425	0.0309729	3.47593	2.35144	-1.16759	2	155986995	155987116	122	+	c(ENSMUST00000148191, ENSMUST00000039994, ENSMUST00000128683, ENSMUST00000109619, ENSMUST00000156355, ENSMUST00000094421)
Cep290	ENSMUSG00000019971	E043	14.0415	0.056892	14.4688	0.000142503	0.00315719	6.63279	5.19262	-0.8077	10	100554411	100554534	124	+	ENSMUST00000164751
Cep290	ENSMUSG00000019971	E044	14.2192	0.0346458	13.8119	0.000202055	0.00405195	6.56247	5.33859	-0.682258	10	100558071	100558205	135	+	ENSMUST00000164751
Cep290	ENSMUSG00000019971	E020	50.8034	0.0232455	11.0508	0.000886495	0.0115898	10.4978	9.3355	-0.469305	10	100515134	100515298	165	+	ENSMUST00000164751
Cep290	ENSMUSG00000019971	E042	20.0983	0.058254	10.4151	0.00124988	0.0147404	7.5717	6.24082	-0.666109	10	100551817	100551972	156	+	ENSMUST00000164751
Cep290	ENSMUSG00000019971	E021	33.2266	0.0201019	8.00155	0.00467374	0.0370388	8.92166	8.03135	-0.390666	10	100516154	100516303	150	+	ENSMUST00000164751
Cep295	ENSMUSG00000046111	E036	12.721	0.0499812	11.4028	0.000733319	0.0101146	6.44883	4.96665	-0.854459	9	15336553	15336645	93	-	c(ENSMUST00000161795, ENSMUST00000059410, ENSMUST00000161132, ENSMUST00000098979)
Cep295	ENSMUSG00000046111	E040	50.4869	0.0629435	9.20735	0.00241046	0.0234297	10.7574	9.05514	-0.688321	9	15341441	15341624	184	-	c(ENSMUST00000161795, ENSMUST00000161132, ENSMUST00000098979)
Cep350	ENSMUSG00000033671	E022	11.5551	0.187131	8.81334	0.00299037	0.0272333	6.07691	4.7086	-0.824368	1	155894594	155894754	161	-	ENSMUST00000138762
Cep350	ENSMUSG00000033671	E019	14.1662	0.0784409	7.8568	0.00506298	0.0391651	6.5371	5.36308	-0.654338	1	155885907	155886014	108	-	c(ENSMUST00000138762, ENSMUST00000146987, ENSMUST00000129865)
Cep57	ENSMUSG00000031922	E023	27.727	0.0395698	8.37339	0.00380755	0.032162	8.26316	7.31889	-0.435993	9	13818323	13818444	122	-	c(ENSMUST00000150893, ENSMUST00000147115, ENSMUST00000142494, ENSMUST00000134746, ENSMUST00000148904, ENSMUST00000034398, ENSMUST00000148086, ENSMUST00000124883, ENSMUST00000144484, ENSMUST00000151878)
Cep63	ENSMUSG00000032534	E003	23.1274	0.0558138	11.3064	0.000772412	0.0105065	7.88691	6.43448	-0.709519	9	102588708	102588987	280	-	ENSMUST00000093791
Cep63	ENSMUSG00000032534	E019	38.0269	0.0117276	7.70847	0.00549622	0.0414744	9.20307	8.41097	-0.34006	9	102618811	102618816	6	-	c(ENSMUST00000162655, ENSMUST00000093791, ENSMUST00000162960, ENSMUST00000159100)
Cep68	ENSMUSG00000044066	E008	137.471	0.0486976	10.459	0.00122052	0.0145071	14.028	13.2204	-0.288601	11	20239196	20240698	1503	-	c(ENSMUST00000162811, ENSMUST00000109596, ENSMUST00000050611)
Cep76	ENSMUSG00000073542	E002	4.44505	0.119346	9.49048	0.00206541	0.0210302	4.01063	3.02247	-0.858358	18	67619536	67619753	218	-	ENSMUST00000097542
Cep85	ENSMUSG00000037443	E015	10.9025	0.0577733	12.6948	0.000366667	0.00618462	5.67338	4.43772	-0.783744	4	134154263	134154390	128	-	c(ENSMUST00000121566, ENSMUST00000040271, ENSMUST00000141992)
Cep85	ENSMUSG00000037443	E016	3.72628	0.0582733	11.5332	0.000683627	0.00962251	3.59915	2.386	-1.2303	4	134154391	134154396	6	-	c(ENSMUST00000040271, ENSMUST00000141992)
Cep95	ENSMUSG00000018372	E022	11.4679	0.02915	7.7045	0.00550832	0.0415319	5.8432	4.86965	-0.588303	11	106815734	106815778	45	+	c(ENSMUST00000131244, ENSMUST00000018516, ENSMUST00000103068)
Cers6	ENSMUSG00000027035	E003	6.53665	0.0812118	10.2939	0.0013347	0.0154301	4.57204	3.55329	-0.777401	2	68861470	68861585	116	+	c(ENSMUST00000028426, ENSMUST00000175684, ENSMUST00000141983)
Cers6	ENSMUSG00000027035	E007	16.946	0.0717238	9.78848	0.00175609	0.0187318	6.78108	5.91213	-0.461081	2	68947227	68947289	63	+	c(ENSMUST00000028426, ENSMUST00000175684, ENSMUST00000176018)
Cers6	ENSMUSG00000027035	E004	20.5665	0.102867	9.43748	0.00212596	0.0214582	7.43757	6.28561	-0.578786	2	68861586	68861805	220	+	c(ENSMUST00000028426, ENSMUST00000175684, ENSMUST00000141983, ENSMUST00000176018)
Cers6	ENSMUSG00000027035	E015	27.2014	0.0687011	9.31292	0.00227543	0.0224868	8.12727	7.45877	-0.308469	2	69068629	69068757	129	+	c(ENSMUST00000028426, ENSMUST00000175684, ENSMUST00000176018)
Cers6	ENSMUSG00000027035	E005	17.8962	0.103894	9.26782	0.00233216	0.022873	6.96399	6.02034	-0.492687	2	68934515	68934620	106	+	c(ENSMUST00000028426, ENSMUST00000175684, ENSMUST00000141983, ENSMUST00000176018)
Cetn3	ENSMUSG00000021537	E005	840.759	0.0100559	20.0202	7.6629e-06	0.000379725	21.8515	20.9079	-0.312369	13	81796654	81797143	490	+	ENSMUST00000022009
Cetn4	ENSMUSG00000045031	E006	16.8093	0.0340322	7.454	0.00632956	0.0457094	6.81902	6.02626	-0.416945	3	37310293	37310439	147	-	c(ENSMUST00000140956, ENSMUST00000125252, ENSMUST00000075537, ENSMUST00000102955, ENSMUST00000071400)
Cfap36	ENSMUSG00000020462	E003	916.322	0.00397844	10.1722	0.00142576	0.016172	21.913	21.6477	-0.0877167	11	29222744	29222883	140	-	ENSMUST00000020754
Cfap36	ENSMUSG00000020462	E005	759.561	0.00321481	8.64467	0.0032802	0.0290098	21.0696	20.8798	-0.0629064	11	29225857	29225959	103	-	c(ENSMUST00000141862, ENSMUST00000020754)
Cfap54	ENSMUSG00000020014	E082	9.05325	0.449911	15.7987	7.04501e-05	0.00188568	6.3935	3.2044	-2.17681	10	93081265	93081596	332	-	c(ENSMUST00000168110, ENSMUST00000168080, ENSMUST00000020200, ENSMUST00000168617)
Cfap54	ENSMUSG00000020014	E083	4.64603	0.417602	10.4169	0.00124871	0.0147344	4.65417	2.4997	-1.88693	10	93081597	93081618	22	-	c(ENSMUST00000168080, ENSMUST00000020200, ENSMUST00000168110)
Cfap61	ENSMUSG00000037143	E018	5.66761	0.310862	7.8174	0.00517457	0.0397533	4.71711	3.01838	-1.36777	2	145964227	145966223	1997	+	ENSMUST00000138774
Cfdp1	ENSMUSG00000031954	E004	418.484	0.00404028	7.31008	0.0068569	0.0482456	18.4902	18.11	-0.127885	8	111840358	111840485	128	-	ENSMUST00000034432
Cfl1	ENSMUSG00000056201	E001	555.215	0.0152156	21.8764	2.9079e-06	0.000188008	19.9103	18.9317	-0.326875	19	5490485	5490602	118	+	ENSMUST00000116560
Cfl1	ENSMUSG00000056201	E002	2714.67	0.00738971	13.7128	0.000213003	0.00421208	26.5737	26.351	-0.0728998	19	5492497	5492804	308	+	ENSMUST00000116560
Cfl1	ENSMUSG00000056201	E003	1446.67	0.00664702	10.2365	0.00137692	0.0157877	23.7981	23.5964	-0.066347	19	5493155	5493231	77	+	ENSMUST00000116560
Cflar	ENSMUSG00000026031	E018	2.28028	0.527508	7.43756	0.00638765	0.0460113	2.99965	1.02355	-3.15095	1	58722329	58723070	742	+	ENSMUST00000123553
Cftr	ENSMUSG00000041301	E020	3.90304	0.162709	12.4921	0.000408672	0.00668127	4.1437	2.37961	-1.67027	6	18267720	18268130	411	+	c(ENSMUST00000115406, ENSMUST00000140532, ENSMUST00000140407, ENSMUST00000115405, ENSMUST00000045706)
Cggbp1	ENSMUSG00000054604	E004	64.3258	0.0229759	21.7698	3.074e-06	0.00019628	11.092	10.4473	-0.250544	16	64855551	64855986	436	+	c(ENSMUST00000136532, ENSMUST00000067744)
Cggbp1	ENSMUSG00000054604	E003	48.6118	0.050946	8.02029	0.00462562	0.0367875	9.92914	9.56464	-0.148323	16	64852799	64853025	227	+	c(ENSMUST00000136532, ENSMUST00000067744)
Cgn	ENSMUSG00000068876	E014	1.8004	0.291824	7.36807	0.00663922	0.0471635	2.64069	1.54165	-1.58094	3	94774203	94774415	213	-	c(ENSMUST00000107272, ENSMUST00000107273)
Cgnl1	ENSMUSG00000032232	E016	6.41685	0.103846	8.6778	0.00322109	0.0286638	4.60637	3.42378	-0.913502	9	71651234	71651386	153	-	c(ENSMUST00000072899, ENSMUST00000121322, ENSMUST00000122065)
Chadl	ENSMUSG00000063765	E007	7.88148	0.150704	8.76574	0.00306941	0.0277369	4.99011	3.47197	-1.12419	15	81693534	81694028	495	-	c(ENSMUST00000173598, ENSMUST00000173898, ENSMUST00000072910)
Champ1	ENSMUSG00000047710	E002	3.10344	0.0876338	9.08428	0.00257816	0.0245284	3.36456	2.27999	-1.16005	8	13869704	13869811	108	+	c(ENSMUST00000051870, ENSMUST00000128557)
Chchd1	ENSMUSG00000063787	E001	34.9867	0.0324307	12.8575	0.000336129	0.00583015	8.97087	7.79477	-0.519687	14	20703027	20703197	171	+	ENSMUST00000071215
Chd1	ENSMUSG00000023852	E005	47.1614	0.0507004	15.1117	0.000101336	0.00246983	10.4709	8.70764	-0.724696	17	15725269	15725470	202	+	c(ENSMUST00000173159, ENSMUST00000173311, ENSMUST00000024627)
Chd1	ENSMUSG00000023852	E007	35.707	0.0752091	11.8507	0.000576389	0.00854982	9.56514	7.68444	-0.818934	17	15728187	15728251	65	+	c(ENSMUST00000173159, ENSMUST00000173311, ENSMUST00000024627)
Chd1	ENSMUSG00000023852	E008	37.5132	0.0488707	11.1578	0.000836782	0.0111288	9.58056	8.05886	-0.653628	17	15730483	15730632	150	+	c(ENSMUST00000173159, ENSMUST00000173311, ENSMUST00000024627)
Chd1	ENSMUSG00000023852	E006	53.4124	0.0672265	11.136	0.000846692	0.0112234	10.896	9.17466	-0.691706	17	15726249	15726362	114	+	c(ENSMUST00000173159, ENSMUST00000173311, ENSMUST00000024627)
Chd1l	ENSMUSG00000028089	E016	1.08953	0.114109	11.9915	0.000534437	0.00810072	2.17753	0.936734	-2.4576	3	97591205	97591360	156	-	ENSMUST00000029730
Chd2	ENSMUSG00000078671	E019	66.8894	0.0257347	17.1444	3.46423e-05	0.00113025	11.4504	10.1237	-0.515556	7	73455774	73455912	139	-	c(ENSMUST00000038366, ENSMUST00000169922)
Chd2	ENSMUSG00000078671	E021	54.9512	0.0258566	11.9465	0.000547494	0.00824625	10.6492	9.56349	-0.434382	7	73463636	73463775	140	-	ENSMUST00000169922
Chd2	ENSMUSG00000078671	E018	52.4047	0.0243918	9.34724	0.00223322	0.0221915	10.4334	9.44283	-0.399467	7	73455593	73455641	49	-	c(ENSMUST00000038366, ENSMUST00000169922)
Chd2	ENSMUSG00000078671	E023	44.4034	0.0284911	8.5614	0.00343365	0.0299492	9.8485	8.86822	-0.407417	7	73468456	73468631	176	-	ENSMUST00000169922
Chd3	ENSMUSG00000018474	E018	43.129	0.0351201	23.459	1.27604e-06	0.000101571	9.86249	8.0707	-0.763148	11	69350792	69350925	134	-	c(ENSMUST00000108661, ENSMUST00000092971, ENSMUST00000128981)
Chd3	ENSMUSG00000018474	E036	119.679	0.0154479	18.3032	1.88393e-05	0.000733356	13.4835	12.3506	-0.41146	11	69356938	69357075	138	-	c(ENSMUST00000108661, ENSMUST00000092971, ENSMUST00000128981)
Chd3	ENSMUSG00000018474	E037	136.833	0.0291395	17.2249	3.32059e-05	0.00109554	14.1059	12.7049	-0.503115	11	69357365	69357565	201	-	c(ENSMUST00000108661, ENSMUST00000092971, ENSMUST00000128981)
Chd3	ENSMUSG00000018474	E017	43.4956	0.0424005	16.2818	5.45858e-05	0.00157482	9.82904	8.24567	-0.671131	11	69350107	69350251	145	-	c(ENSMUST00000108661, ENSMUST00000092971, ENSMUST00000128981)
Chd3	ENSMUSG00000018474	E044	56.1955	0.0706264	15.1638	9.8577e-05	0.00241695	10.7847	9.07508	-0.690502	11	69360707	69360723	17	-	c(ENSMUST00000108661, ENSMUST00000092971, ENSMUST00000128981, ENSMUST00000154046)
Chd3	ENSMUSG00000018474	E045	73.1707	0.0812003	14.2733	0.000158094	0.00340631	11.7706	10.0102	-0.681682	11	69360724	69360775	52	-	c(ENSMUST00000108661, ENSMUST00000144701, ENSMUST00000092971, ENSMUST00000128981, ENSMUST00000154046)
Chd3	ENSMUSG00000018474	E047	24.6382	0.0742627	12.9281	0.000323681	0.00567398	7.98577	6.31767	-0.816298	11	69361225	69361242	18	-	c(ENSMUST00000108661, ENSMUST00000092971, ENSMUST00000128981, ENSMUST00000154046)
Chd3	ENSMUSG00000018474	E046	99.2376	0.0712975	11.7752	0.000600249	0.008785	12.8957	11.2707	-0.603893	11	69361049	69361224	176	-	c(ENSMUST00000108661, ENSMUST00000144701, ENSMUST00000092971, ENSMUST00000128981, ENSMUST00000154046)
Chd3	ENSMUSG00000018474	E019	41.7452	0.0438528	11.6494	0.000642237	0.00921802	9.60694	8.28373	-0.563685	11	69351084	69351169	86	-	c(ENSMUST00000108661, ENSMUST00000092971, ENSMUST00000128981)
Chd3	ENSMUSG00000018474	E020	45.3423	0.0416326	10.6589	0.00109543	0.0134552	9.8811	8.5976	-0.537285	11	69352100	69352165	66	-	c(ENSMUST00000108661, ENSMUST00000092971, ENSMUST00000128981)
Chd3	ENSMUSG00000018474	E043	312.567	0.0522266	10.4512	0.0012257	0.0145409	17.4469	16.3317	-0.379753	11	69360545	69360706	162	-	c(ENSMUST00000108661, ENSMUST00000092971, ENSMUST00000128981)
Chd3	ENSMUSG00000018474	E021	95.7033	0.0445591	10.143	0.00144851	0.0163543	12.6931	11.2862	-0.524198	11	69352547	69352724	178	-	c(ENSMUST00000108661, ENSMUST00000092971, ENSMUST00000128981)
Chd3	ENSMUSG00000018474	E014	56.5848	0.0266529	7.26828	0.00701831	0.0489831	10.5444	9.70227	-0.336585	11	69348921	69349056	136	-	c(ENSMUST00000108661, ENSMUST00000092971, ENSMUST00000128981)
Chd3os	ENSMUSG00000043419	E004	618.904	0.0338787	24.6079	7.02647e-07	6.51063e-05	19.9119	19.3386	-0.19128	11	69341159	69341375	217	+	c(ENSMUST00000129321, ENSMUST00000151617)
Chd3os	ENSMUSG00000043419	E003	193.163	0.0540431	13.6927	0.000215286	0.00424391	15.0156	14.2681	-0.26209	11	69340981	69341058	78	+	ENSMUST00000129321
Chd4	ENSMUSG00000063870	E012	69.4849	0.112061	17.504	2.86709e-05	0.000991592	11.8443	9.33767	-0.98401	6	125101453	125101694	242	+	c(ENSMUST00000112392, ENSMUST00000112390, ENSMUST00000056889)
Chd4	ENSMUSG00000063870	E013	27.4425	0.13116	16.3169	5.35846e-05	0.00155388	8.57942	6.20417	-1.14098	6	125101882	125102009	128	+	c(ENSMUST00000112392, ENSMUST00000112390, ENSMUST00000056889)
Chd4	ENSMUSG00000063870	E041	35.8876	0.0516017	10.5182	0.00118202	0.0141894	9.153	7.85687	-0.568067	6	125120840	125120865	26	+	c(ENSMUST00000112392, ENSMUST00000056889, ENSMUST00000112390, ENSMUST00000132794, ENSMUST00000124317)
Chd4	ENSMUSG00000063870	E039	54.2455	0.0646052	9.05379	0.00262151	0.0247897	10.5957	9.28444	-0.528968	6	125120470	125120556	87	+	c(ENSMUST00000112392, ENSMUST00000056889, ENSMUST00000112390, ENSMUST00000124317, ENSMUST00000132794)
Chd4	ENSMUSG00000063870	E040	56.4753	0.0616617	8.68653	0.00320571	0.0285775	10.7208	9.45576	-0.506693	6	125120644	125120732	89	+	c(ENSMUST00000112392, ENSMUST00000056889, ENSMUST00000112390, ENSMUST00000132794, ENSMUST00000124317)
Chd4	ENSMUSG00000063870	E042	75.1986	0.0335633	8.55759	0.00344085	0.0299854	11.6879	10.7261	-0.367684	6	125120866	125120973	108	+	c(ENSMUST00000112392, ENSMUST00000112390, ENSMUST00000056889, ENSMUST00000124317)
Chd4	ENSMUSG00000063870	E045	22.6222	0.0226202	8.11537	0.00438915	0.0354867	7.52643	6.6514	-0.429601	6	125121932	125121942	11	+	c(ENSMUST00000112392, ENSMUST00000112390, ENSMUST00000056889, ENSMUST00000124317)
Chd5	ENSMUSG00000005045	E036	20.9861	0.0246802	23.2912	1.39238e-06	0.000108242	7.30842	5.79791	-0.785167	4	152380448	152380527	80	+	c(ENSMUST00000164662, ENSMUST00000124423, ENSMUST00000005175, ENSMUST00000030775)
Chd5	ENSMUSG00000005045	E032	31.2579	0.0301249	18.0391	2.16409e-05	0.000810611	8.46975	7.10982	-0.628624	4	152378458	152378546	89	+	c(ENSMUST00000164662, ENSMUST00000124423, ENSMUST00000005175, ENSMUST00000030775)
Chd5	ENSMUSG00000005045	E035	31.4715	0.0485367	16.4336	5.03838e-05	0.00148386	8.54609	7.05214	-0.690342	4	152379820	152379979	160	+	c(ENSMUST00000164662, ENSMUST00000124423, ENSMUST00000005175, ENSMUST00000030775)
Chd5	ENSMUSG00000005045	E033	38.2864	0.054841	11.9963	0.00053306	0.0080882	9.12885	7.81138	-0.578829	4	152378730	152378863	134	+	c(ENSMUST00000164662, ENSMUST00000124423, ENSMUST00000005175, ENSMUST00000030775)
Chd5	ENSMUSG00000005045	E031	28.2618	0.0535467	10.0317	0.0015387	0.0171076	8.08368	6.92343	-0.548995	4	152378178	152378270	93	+	c(ENSMUST00000164662, ENSMUST00000124423, ENSMUST00000005175, ENSMUST00000030775)
Chd5	ENSMUSG00000005045	E034	31.7757	0.0789012	8.95618	0.00276533	0.0257723	8.52038	7.23318	-0.590763	4	152379365	152379509	145	+	c(ENSMUST00000164662, ENSMUST00000124423, ENSMUST00000005175, ENSMUST00000030775)
Chd5	ENSMUSG00000005045	E010	25.5649	0.0836045	7.79832	0.00522948	0.0400548	7.81172	6.53754	-0.621231	4	152359688	152359811	124	+	c(ENSMUST00000164662, ENSMUST00000005175, ENSMUST00000030775)
Chd6	ENSMUSG00000057133	E016	29.662	0.0894929	12.4549	0.000416892	0.00678134	8.69792	7.12621	-0.719949	2	160979369	160979498	130	-	ENSMUST00000039782
Chd6	ENSMUSG00000057133	E014	26.319	0.0525207	12.3044	0.000451903	0.00718837	8.17517	7.01233	-0.546002	2	160970146	160970206	61	-	ENSMUST00000039782
Chd6	ENSMUSG00000057133	E015	25.5272	0.0644945	11.404	0.000732849	0.0101119	8.1225	6.864	-0.596181	2	160977459	160977519	61	-	ENSMUST00000039782
Chd6	ENSMUSG00000057133	E020	16.107	0.0396895	9.85275	0.00169578	0.0182722	6.67765	5.72429	-0.514703	2	160982624	160982713	90	-	c(ENSMUST00000155918, ENSMUST00000039782)
Chd6	ENSMUSG00000057133	E018	21.0437	0.0565345	9.38932	0.00218253	0.0218429	7.47628	6.35927	-0.558001	2	160981575	160981678	104	-	c(ENSMUST00000155918, ENSMUST00000039782)
Chd6	ENSMUSG00000057133	E013	95.8197	0.0369548	9.01964	0.00267093	0.0251344	12.6348	11.7554	-0.325559	2	160969339	160969555	217	-	ENSMUST00000039782
Chd7	ENSMUSG00000041235	E033	2.10422	0.177798	10.6302	0.00111255	0.0135966	3.15153	1.78867	-1.67538	4	8847079	8847278	200	+	c(ENSMUST00000051558, ENSMUST00000039267)
Chd7	ENSMUSG00000041235	E017	1.76633	0.211928	8.85377	0.00292484	0.0268181	2.92629	1.62982	-1.72477	4	8822377	8822491	115	+	c(ENSMUST00000051558, ENSMUST00000039267)
Chd7	ENSMUSG00000041235	E030	2.07291	0.227544	8.15134	0.00430295	0.0349952	2.99786	1.87598	-1.38592	4	8844312	8844422	111	+	c(ENSMUST00000130709, ENSMUST00000051558, ENSMUST00000039267)
Chd8	ENSMUSG00000053754	E055	28.0586	0.0479853	7.5658	0.00594862	0.0437662	8.33068	7.22815	-0.509721	14	52226613	52226668	56	-	c(ENSMUST00000089752, ENSMUST00000149975, ENSMUST00000149694)
Chd9	ENSMUSG00000056608	E030	50.7568	0.0267322	25.6308	4.13395e-07	4.36969e-05	10.7581	9.07045	-0.682112	8	91026668	91026887	220	+	c(ENSMUST00000048665, ENSMUST00000109614)
Chd9	ENSMUSG00000056608	E031	62.8071	0.0323111	25.261	5.00724e-07	5.05055e-05	11.5392	9.83259	-0.666245	8	91030482	91030684	203	+	c(ENSMUST00000048665, ENSMUST00000109614)
Chd9	ENSMUSG00000056608	E038	13.3034	0.118039	12.9124	0.00032641	0.00570821	6.72541	4.8751	-1.05628	8	91042085	91042279	195	+	c(ENSMUST00000048665, ENSMUST00000109614)
Chd9	ENSMUSG00000056608	E039	5.8795	0.178632	11.7573	0.000606044	0.00884414	4.90362	3.07364	-1.43605	8	91042842	91042970	129	+	c(ENSMUST00000048665, ENSMUST00000109614)
Chd9	ENSMUSG00000056608	E004	181.378	0.0132063	11.3983	0.000735095	0.0101334	15.2255	14.4673	-0.264935	8	90956383	90956714	332	+	c(ENSMUST00000048665, ENSMUST00000109614)
Chd9	ENSMUSG00000056608	E002	12.2575	0.111559	11.3928	0.000737313	0.0101539	6.41707	4.79581	-0.94881	8	90849634	90849759	126	+	c(ENSMUST00000048665, ENSMUST00000109614)
Chd9	ENSMUSG00000056608	E001	2.17925	0.125014	10.2806	0.00134438	0.0155114	3.13953	1.83086	-1.59571	8	90828835	90828914	80	+	c(ENSMUST00000048665, ENSMUST00000109614)
Chd9	ENSMUSG00000056608	E029	20.0078	0.0514895	9.51288	0.00204035	0.0208568	7.48316	6.32205	-0.580996	8	91025380	91025422	43	+	c(ENSMUST00000048665, ENSMUST00000109614)
Chd9	ENSMUSG00000056608	E040	5.84306	0.226068	8.29106	0.00398408	0.0331888	4.8179	3.148	-1.30837	8	91049106	91049210	105	+	c(ENSMUST00000048665, ENSMUST00000109614)
Chd9	ENSMUSG00000056608	E018	30.5661	0.0367895	7.83406	0.00512708	0.039505	8.71211	7.71623	-0.445222	8	91001620	91001815	196	+	c(ENSMUST00000048665, ENSMUST00000109614)
Chd9	ENSMUSG00000056608	E019	30.695	0.0242324	7.31343	0.0068441	0.048197	8.59039	7.79738	-0.354932	8	91005714	91005881	168	+	c(ENSMUST00000048665, ENSMUST00000109614)
Cherp	ENSMUSG00000052488	E015	87.7448	0.0583176	20.3666	6.39368e-06	0.000334208	12.8107	10.6872	-0.797882	8	72470090	72470227	138	-	ENSMUST00000079510
Cherp	ENSMUSG00000052488	E014	105.809	0.0556405	10.832	0.000997632	0.0125972	13.2904	11.8438	-0.530241	8	72469864	72470015	152	-	ENSMUST00000079510
Cherp	ENSMUSG00000052488	E016	95.0446	0.0443425	8.91191	0.00283317	0.0262092	12.8175	11.5014	-0.487856	8	72470871	72471055	185	-	ENSMUST00000079510
Chfr	ENSMUSG00000014668	E014	12.3494	0.0653724	10.0808	0.00149822	0.0167759	6.14549	4.92923	-0.716814	5	110160158	110160241	84	+	c(ENSMUST00000112519, ENSMUST00000014812)
Chga	ENSMUSG00000021194	E007	53.2606	0.069752	21.8917	2.88475e-06	0.000186991	10.2419	8.30238	-0.811578	12	102562598	102563073	476	+	ENSMUST00000021610
Chgb	ENSMUSG00000027350	E004	1559.52	0.00820969	12.875	0.000333004	0.00579219	24.2921	23.7612	-0.174482	2	132792330	132794095	1766	+	ENSMUST00000028826
Chic2	ENSMUSG00000029229	E004	21.2949	0.0196527	9.44314	0.0021194	0.021412	7.32713	6.8416	-0.238308	5	75011453	75011509	57	-	c(ENSMUST00000075452, ENSMUST00000162397)
Chic2	ENSMUSG00000029229	E005	25.5827	0.0349013	9.04545	0.0026335	0.024879	7.86267	7.32392	-0.252664	5	75027068	75027223	156	-	ENSMUST00000075452
Chid1	ENSMUSG00000025512	E012	30.1676	0.0487582	17.1712	3.41578e-05	0.00111775	8.43894	7.10983	-0.615093	7	141513734	141513889	156	-	c(ENSMUST00000147610, ENSMUST00000155305, ENSMUST00000166082, ENSMUST00000064642, ENSMUST00000153191)
Chid1	ENSMUSG00000025512	E013	10.0999	0.0592875	10.4753	0.00120983	0.0144208	5.34508	4.26417	-0.714342	7	141515402	141515414	13	-	c(ENSMUST00000147610, ENSMUST00000155305, ENSMUST00000166082, ENSMUST00000064642, ENSMUST00000153191)
Chid1	ENSMUSG00000025512	E007	24.2373	0.0626554	9.52179	0.00203047	0.0207831	7.70771	6.58722	-0.54743	7	141496601	141496681	81	-	c(ENSMUST00000064642, ENSMUST00000166082, ENSMUST00000153191, ENSMUST00000118694, ENSMUST00000147610, ENSMUST00000026586)
Chl1	ENSMUSG00000030077	E008	15.8912	0.142865	11.6997	0.000625092	0.00904461	6.83868	5.14286	-0.943161	6	103668728	103668848	121	+	ENSMUST00000066905
Chl1	ENSMUSG00000030077	E019	31.0271	0.0133348	8.7239	0.00314065	0.0281684	8.33739	7.97176	-0.16404	6	103706414	103706636	223	+	ENSMUST00000066905
Chl1	ENSMUSG00000030077	E009	21.1052	0.105345	8.57289	0.00341205	0.0298226	7.49457	6.22499	-0.638261	6	103674973	103675157	185	+	ENSMUST00000066905
Chl1	ENSMUSG00000030077	E007	21.3345	0.0567768	8.47012	0.00361027	0.0310036	7.36159	6.58407	-0.385948	6	103665811	103665981	171	+	ENSMUST00000066905
Chl1	ENSMUSG00000030077	E018	17.3014	0.0251321	7.78879	0.00525715	0.0402073	6.62421	6.12135	-0.265801	6	103701806	103701876	71	+	ENSMUST00000066905
Chl1	ENSMUSG00000030077	E013	15.9928	0.0583448	7.35776	0.0066774	0.0473422	6.50729	5.82847	-0.367629	6	103693021	103693187	167	+	ENSMUST00000066905
Chm	ENSMUSG00000025531	E018	72.3167	0.0322741	21.2968	3.93387e-06	0.000235043	12.021	10.2447	-0.681509	X	113140714	113140786	73	-	c(ENSMUST00000133469, ENSMUST00000113388, ENSMUST00000135821, ENSMUST00000026607)
Chm	ENSMUSG00000025531	E017	144.08	0.0295904	19.3578	1.08377e-05	0.000489703	14.6289	13.1074	-0.541202	X	113139336	113139460	125	-	c(ENSMUST00000113388, ENSMUST00000135821, ENSMUST00000026607)
Chm	ENSMUSG00000025531	E015	175.226	0.028603	14.2067	0.000163785	0.00349124	15.2984	14.0822	-0.426111	X	113116289	113116426	138	-	c(ENSMUST00000133469, ENSMUST00000113388, ENSMUST00000135821, ENSMUST00000026607)
Chm	ENSMUSG00000025531	E014	139.985	0.0174664	12.5099	0.000404794	0.00663661	14.2541	13.3508	-0.321606	X	113116016	113116288	273	-	c(ENSMUST00000113388, ENSMUST00000135821, ENSMUST00000026607)
Chm	ENSMUSG00000025531	E016	67.233	0.022918	11.4711	0.000706869	0.00985136	11.4428	10.4002	-0.402883	X	113116427	113116430	4	-	c(ENSMUST00000113388, ENSMUST00000135821, ENSMUST00000026607)
Chm	ENSMUSG00000025531	E020	11.5413	0.053249	9.88071	0.0016702	0.0180733	6.02002	4.79181	-0.737832	X	113185441	113185509	69	-	c(ENSMUST00000113388, ENSMUST00000133469, ENSMUST00000135821, ENSMUST00000026607)
Chm	ENSMUSG00000025531	E013	40.2457	0.0495722	8.85906	0.00291637	0.0267627	9.65487	8.54231	-0.469423	X	113112549	113112665	117	-	c(ENSMUST00000135821, ENSMUST00000026607)
Chm	ENSMUSG00000025531	E019	30.9251	0.0537996	8.63705	0.00329394	0.0290948	8.86203	7.52799	-0.59768	X	113159504	113159570	67	-	c(ENSMUST00000133469, ENSMUST00000113388, ENSMUST00000135821, ENSMUST00000026607)
Chmp2b	ENSMUSG00000004843	E002	67.8827	0.0203074	14.548	0.000136637	0.00305991	11.1552	10.6241	-0.205395	16	65540420	65540526	107	-	ENSMUST00000004965
Chmp2b	ENSMUSG00000004843	E003	67.076	0.0221918	14.2129	0.000163244	0.00348446	11.1056	10.6214	-0.187456	16	65545277	65545379	103	-	ENSMUST00000004965
Chmp2b	ENSMUSG00000004843	E004	104.387	0.0219863	8.12241	0.00437214	0.0353919	12.6804	12.4649	-0.0789573	16	65546849	65547043	195	-	ENSMUST00000004965
Chmp3	ENSMUSG00000053119	E017	228.363	0.0253275	23.0687	1.56319e-06	0.00011849	16.305	14.9004	-0.485544	6	71579641	71579819	179	+	c(ENSMUST00000065364, ENSMUST00000059462, ENSMUST00000128382)
Chmp3	ENSMUSG00000053119	E018	122.246	0.0360479	15.5905	7.86489e-05	0.00204609	13.7216	12.3465	-0.498048	6	71579820	71579836	17	+	c(ENSMUST00000065364, ENSMUST00000059462)
Chmp3	ENSMUSG00000053119	E016	160.941	0.0156924	11.262	0.000791079	0.0106871	14.5824	13.901	-0.24058	6	71577731	71577845	115	+	c(ENSMUST00000065364, ENSMUST00000059462, ENSMUST00000128382)
Chmp6	ENSMUSG00000025371	E019	25.5108	0.0820232	10.1772	0.0014219	0.0161449	7.89356	6.8251	-0.511883	11	119918629	119919048	420	+	c(ENSMUST00000139814, ENSMUST00000026434)
Chn1	ENSMUSG00000056486	E006	1867.53	0.00712704	15.5395	8.07999e-05	0.0020861	25.1031	24.6803	-0.138746	2	73617921	73618058	138	-	c(ENSMUST00000124450, ENSMUST00000166199, ENSMUST00000180045, ENSMUST00000112024, ENSMUST00000070579, ENSMUST00000102677)
Chn1	ENSMUSG00000056486	E014	1082.84	0.00812101	13.0782	0.000298758	0.00536183	22.7113	22.2885	-0.13945	2	73631746	73631830	85	-	c(ENSMUST00000154258, ENSMUST00000136953, ENSMUST00000166199, ENSMUST00000180045, ENSMUST00000139252, ENSMUST00000112024, ENSMUST00000102677)
Chn1	ENSMUSG00000056486	E005	1302.28	0.00550036	10.0123	0.00155501	0.0172266	23.4327	23.2144	-0.0718603	2	73614662	73614767	106	-	c(ENSMUST00000124450, ENSMUST00000166199, ENSMUST00000180045, ENSMUST00000112024, ENSMUST00000070579, ENSMUST00000102677)
Chn1	ENSMUSG00000056486	E016	836.409	0.00943084	9.6923	0.00185041	0.0194393	21.5627	21.1863	-0.124611	2	73659680	73659757	78	-	c(ENSMUST00000154258, ENSMUST00000166199, ENSMUST00000180045, ENSMUST00000139252, ENSMUST00000112024, ENSMUST00000102677)
Chn1	ENSMUSG00000056486	E007	695.862	0.00982354	9.49922	0.00205559	0.0209616	20.7652	20.379	-0.128291	2	73624115	73624117	3	-	c(ENSMUST00000124450, ENSMUST00000166199, ENSMUST00000180045, ENSMUST00000112024, ENSMUST00000070579, ENSMUST00000102677)
Chn1	ENSMUSG00000056486	E008	979.701	0.00930067	9.13694	0.00250499	0.0240532	22.2351	21.897	-0.111652	2	73624118	73624140	23	-	c(ENSMUST00000124450, ENSMUST00000154258, ENSMUST00000166199, ENSMUST00000180045, ENSMUST00000112024, ENSMUST00000070579, ENSMUST00000102677)
Chn1	ENSMUSG00000056486	E012	2116.4	0.00787865	8.81297	0.00299096	0.0272373	25.5689	25.3322	-0.0775783	2	73624878	73625050	173	-	c(ENSMUST00000154258, ENSMUST00000136953, ENSMUST00000180045, ENSMUST00000139252, ENSMUST00000112024, ENSMUST00000070579, ENSMUST00000102677)
Chn1	ENSMUSG00000056486	E010	1121.42	0.00764125	8.14208	0.00432497	0.0351166	22.779	22.5456	-0.0769267	2	73624160	73624192	33	-	c(ENSMUST00000154258, ENSMUST00000136953, ENSMUST00000166199, ENSMUST00000180045, ENSMUST00000112024, ENSMUST00000070579, ENSMUST00000102677)
Chn1	ENSMUSG00000056486	E009	975.188	0.00951639	7.54868	0.0060054	0.0440681	22.1873	21.9101	-0.0915727	2	73624141	73624159	19	-	c(ENSMUST00000154258, ENSMUST00000166199, ENSMUST00000180045, ENSMUST00000112024, ENSMUST00000070579, ENSMUST00000102677)
Chn1os3	ENSMUSG00000086544	E006	1382.96	0.0154323	14.3661	0.000150485	0.00328146	23.8684	23.2893	-0.190491	2	73614083	73616012	1930	+	ENSMUST00000147420
Chp1	ENSMUSG00000014077	E008	132.264	0.00299974	30.8249	2.82387e-08	6.08659e-06	13.7716	13.2476	-0.187677	2	119571768	119571895	128	+	c(ENSMUST00000119172, ENSMUST00000137585, ENSMUST00000014221, ENSMUST00000132448, ENSMUST00000154406)
Chp1	ENSMUSG00000014077	E010	122.415	0.0120329	10.5714	0.00114853	0.0138965	13.4147	13.026	-0.140127	2	119580695	119580756	62	+	c(ENSMUST00000119172, ENSMUST00000137585, ENSMUST00000014221)
Chp1	ENSMUSG00000014077	E007	69.4084	0.0111472	10.3393	0.00130229	0.0151567	11.2107	10.7523	-0.17666	2	119566650	119566730	81	+	c(ENSMUST00000119172, ENSMUST00000137585, ENSMUST00000014221, ENSMUST00000132448, ENSMUST00000154406)
Chrnb1	ENSMUSG00000041189	E006	0.961001	0.472162	10.613	0.00112296	0.0136811	2.33656	0.00848135	-16.2451	11	69792704	69792778	75	-	c(ENSMUST00000154816, ENSMUST00000045971)
Chst11	ENSMUSG00000034612	E001	16.3281	0.107816	7.92541	0.00487453	0.0381109	6.46481	5.86437	-0.325245	10	82985498	82985982	485	+	ENSMUST00000040110
Chsy1	ENSMUSG00000032640	E002	35.6708	0.100424	17.467	2.9234e-05	0.00100563	9.25857	7.88501	-0.599399	7	66125242	66125737	496	+	ENSMUST00000036372
Chtop	ENSMUSG00000001017	E009	39.2948	0.0348694	30.9563	2.63907e-08	5.82352e-06	9.72075	7.50233	-0.967974	3	90503131	90503279	149	-	c(ENSMUST00000107342, ENSMUST00000146740, ENSMUST00000107346, ENSMUST00000107344, ENSMUST00000107343, ENSMUST00000049937, ENSMUST00000076639, ENSMUST00000131868, ENSMUST00000001043)
Chtop	ENSMUSG00000001017	E010	5.31553	0.106324	12.4599	0.000415785	0.0067688	4.2956	2.77759	-1.32316	3	90503280	90503282	3	-	c(ENSMUST00000107343, ENSMUST00000107346, ENSMUST00000107344, ENSMUST00000146740, ENSMUST00000049937, ENSMUST00000131868, ENSMUST00000001043)
Chtop	ENSMUSG00000001017	E008	24.3752	0.0461227	11.7445	0.00061024	0.00889122	7.94153	6.4531	-0.724712	3	90503096	90503130	35	-	c(ENSMUST00000107342, ENSMUST00000107343, ENSMUST00000107346, ENSMUST00000107344, ENSMUST00000146740, ENSMUST00000049937, ENSMUST00000076639, ENSMUST00000001043)
Chtop	ENSMUSG00000001017	E012	29.516	0.0832907	9.83934	0.00170818	0.0183724	8.58844	7.01703	-0.726103	3	90506108	90506261	154	-	c(ENSMUST00000107342, ENSMUST00000146740, ENSMUST00000107346, ENSMUST00000107344, ENSMUST00000107343, ENSMUST00000049937, ENSMUST00000076639, ENSMUST00000131868, ENSMUST00000001043)
Ciao1	ENSMUSG00000003662	E003	101.989	0.0222299	8.89143	0.00286512	0.0264299	12.6977	12.2825	-0.152398	2	127242869	127242995	127	-	c(ENSMUST00000003759, ENSMUST00000143575, ENSMUST00000174030)
Ciao1	ENSMUSG00000003662	E004	47.9606	0.0189566	8.23858	0.00410093	0.0338757	9.9096	9.41022	-0.204129	2	127242996	127243037	42	-	c(ENSMUST00000174863, ENSMUST00000003759, ENSMUST00000143575, ENSMUST00000174030)
Ciapin1	ENSMUSG00000031781	E013	5.86087	0.187102	8.5957	0.00336958	0.0295688	4.38191	2.97238	-1.18269	8	94828277	94828439	163	-	c(ENSMUST00000160301, ENSMUST00000162538, ENSMUST00000161762, ENSMUST00000161792)
Cic	ENSMUSG00000005442	E018	6.36712	0.0504299	15.9715	6.4303e-05	0.00176524	4.52631	3.09654	-1.16134	7	25285685	25285816	132	+	c(ENSMUST00000169266, ENSMUST00000005578, ENSMUST00000163320, ENSMUST00000165239)
Cic	ENSMUSG00000005442	E016	8.69342	0.0907408	10.4564	0.00122228	0.014517	5.15891	3.88173	-0.890305	7	25285410	25285539	130	+	c(ENSMUST00000169266, ENSMUST00000005578, ENSMUST00000168956, ENSMUST00000163320, ENSMUST00000165239)
Cic	ENSMUSG00000005442	E003	4.314	0.182283	10.049	0.00152428	0.0169869	3.79215	2.46586	-1.29231	7	25270835	25271272	438	+	c(ENSMUST00000169266, ENSMUST00000169392)
Cic	ENSMUSG00000005442	E014	6.69504	0.103505	8.74815	0.00309917	0.0279028	4.57044	3.38319	-0.925008	7	25285079	25285195	117	+	c(ENSMUST00000163320, ENSMUST00000169266, ENSMUST00000005578, ENSMUST00000168956, ENSMUST00000165239, ENSMUST00000163819)
Cic	ENSMUSG00000005442	E017	4.63637	0.0622803	7.59288	0.00585993	0.0433369	3.84699	2.90336	-0.850686	7	25285634	25285684	51	+	c(ENSMUST00000169266, ENSMUST00000005578, ENSMUST00000163320, ENSMUST00000168956, ENSMUST00000165239)
Cic	ENSMUSG00000005442	E012	3.12704	0.192023	7.39216	0.00655089	0.0467177	3.29083	2.07099	-1.3761	7	25284933	25284969	37	+	c(ENSMUST00000169743, ENSMUST00000163320, ENSMUST00000169266, ENSMUST00000005578, ENSMUST00000168956, ENSMUST00000165239, ENSMUST00000163819)
Cipc	ENSMUSG00000034157	E002	87.4151	0.0437349	14.7415	0.0001233	0.00284393	12.2949	11.3468	-0.35498	12	86952744	86952931	188	+	ENSMUST00000038369
Cipc	ENSMUSG00000034157	E003	147.117	0.0264493	11.8277	0.000583547	0.00861983	14.0955	13.8487	-0.0875751	12	86960272	86960441	170	+	ENSMUST00000038369
Cirbp	ENSMUSG00000045193	E017	123.445	0.00480439	18.0081	2.19964e-05	0.000820191	12.7366	12.1159	-0.228227	10	80170982	80171137	156	+	c(ENSMUST00000151321, ENSMUST00000105365, ENSMUST00000140774)
Cirbp	ENSMUSG00000045193	E018	135.352	0.00681577	11.2101	0.000813525	0.0109134	13.0895	12.6405	-0.163219	10	80171138	80171204	67	+	c(ENSMUST00000151321, ENSMUST00000105365)
Cited1	ENSMUSG00000051159	E006	3.07315	0.0610188	7.91452	0.00490395	0.0382849	3.29747	2.25246	-1.13503	X	102248563	102248687	125	-	c(ENSMUST00000136277, ENSMUST00000130589, ENSMUST00000101336, ENSMUST00000134887, ENSMUST00000050551)
Cited2	ENSMUSG00000039910	E001	60.9689	0.0574153	17.2592	3.26117e-05	0.00108181	11.1271	9.89069	-0.485968	10	17723228	17723459	232	+	ENSMUST00000038107
Ciz1	ENSMUSG00000039205	E034	18.432	0.0987017	7.97248	0.00474938	0.0374785	7.13469	5.79766	-0.701151	2	32371636	32371750	115	+	c(ENSMUST00000132290, ENSMUST00000151806, ENSMUST00000048964, ENSMUST00000125482, ENSMUST00000113332, ENSMUST00000113331, ENSMUST00000113334, ENSMUST00000113338)
Ckb	ENSMUSG00000001270	E002	1231.03	0.0107362	37.373	9.75623e-10	4.98592e-07	23.2944	22.6016	-0.228254	12	111669825	111670014	190	-	ENSMUST00000001304
Ckb	ENSMUSG00000001270	E003	548.377	0.010355	29.6141	5.27208e-08	9.63244e-06	19.7801	19.0487	-0.244299	12	111670162	111670285	124	-	ENSMUST00000001304
Ckb	ENSMUSG00000001270	E005	411.026	0.0193265	26.7303	2.3392e-07	2.86715e-05	18.6987	17.5398	-0.390458	12	111671215	111671347	133	-	ENSMUST00000001304
Ckb	ENSMUSG00000001270	E004	646.979	0.0204548	17.2202	3.32886e-05	0.00109747	20.5041	19.7789	-0.241327	12	111670873	111671044	172	-	ENSMUST00000001304
Cklf	ENSMUSG00000054400	E006	2.20043	0.522512	9.58915	0.0019573	0.0202458	3.0904	1.8161	-1.57202	8	104263460	104264936	1477	+	ENSMUST00000098464
Ckmt1	ENSMUSG00000000308	E025	358.554	0.00936073	16.5972	4.62193e-05	0.00138896	17.8201	17.0753	-0.252282	2	121361106	121361229	124	+	c(ENSMUST00000000317, ENSMUST00000078222)
Ckmt1	ENSMUSG00000000308	E026	530.922	0.00256464	13.1431	0.000288574	0.00523545	19.3679	18.9939	-0.125099	2	121362675	121362809	135	+	c(ENSMUST00000000317, ENSMUST00000078222)
Ckmt1	ENSMUSG00000000308	E024	116.957	0.0259568	8.29285	0.00398016	0.0331734	13.183	12.3972	-0.286243	2	121360986	121360988	3	+	c(ENSMUST00000000317, ENSMUST00000078222, ENSMUST00000150271)
Clasp1	ENSMUSG00000064302	E023	29.8152	0.0376805	17.3919	3.04124e-05	0.00103475	8.74258	7.25962	-0.67442	1	118525297	118525455	159	+	c(ENSMUST00000049404, ENSMUST00000178710, ENSMUST00000070989, ENSMUST00000165223)
Clasp1	ENSMUSG00000064302	E026	48.1459	0.0301571	11.4761	0.000704959	0.00983565	10.2296	9.14128	-0.444534	1	118539266	118539369	104	+	c(ENSMUST00000049404, ENSMUST00000178710, ENSMUST00000070989, ENSMUST00000165223)
Clasp1	ENSMUSG00000064302	E041	84.3325	0.0622092	11.0076	0.000907368	0.0117797	12.4592	10.9077	-0.583783	1	118581273	118581463	191	+	c(ENSMUST00000049404, ENSMUST00000178710, ENSMUST00000070989, ENSMUST00000165223)
Clasp1	ENSMUSG00000064302	E040	57.7127	0.0681713	10.0805	0.00149848	0.0167778	11.0009	9.55306	-0.57504	1	118578821	118579064	244	+	c(ENSMUST00000049404, ENSMUST00000178710, ENSMUST00000070989, ENSMUST00000165223)
Clasp1	ENSMUSG00000064302	E042	71.5472	0.033898	7.25204	0.00708205	0.0492676	11.6001	10.6667	-0.35779	1	118590421	118590549	129	+	c(ENSMUST00000049404, ENSMUST00000178710, ENSMUST00000070989, ENSMUST00000165223)
Clasp2	ENSMUSG00000033392	E017	71.8427	0.0402441	29.5583	5.42591e-08	9.8219e-06	12.1239	9.95961	-0.833754	9	113868548	113868718	171	+	c(ENSMUST00000163895, ENSMUST00000166734, ENSMUST00000111838)
Clasp2	ENSMUSG00000033392	E016	48.7775	0.0541705	24.7892	6.39533e-07	6.06223e-05	10.7311	8.46056	-0.934066	9	113862186	113862287	102	+	c(ENSMUST00000163895, ENSMUST00000166734, ENSMUST00000111838)
Clasp2	ENSMUSG00000033392	E018	61.7771	0.0569164	16.2586	5.52583e-05	0.00158935	11.3819	9.70845	-0.657131	9	113870623	113870730	108	+	c(ENSMUST00000163895, ENSMUST00000166734, ENSMUST00000111838)
Clasp2	ENSMUSG00000033392	E015	20.803	0.109739	15.1942	9.70023e-05	0.00239031	7.82946	5.87617	-0.985893	9	113860120	113860137	18	+	c(ENSMUST00000163895, ENSMUST00000166734, ENSMUST00000111838)
Clasp2	ENSMUSG00000033392	E014	28.6349	0.0851802	12.1527	0.000490166	0.0076116	8.72487	6.96498	-0.810987	9	113858581	113858604	24	+	c(ENSMUST00000163895, ENSMUST00000166734, ENSMUST00000111838)
Clasp2	ENSMUSG00000033392	E020	69.3001	0.0448448	9.68657	0.00185619	0.0194794	11.5626	10.5153	-0.402897	9	113876244	113876350	107	+	c(ENSMUST00000163895, ENSMUST00000166734, ENSMUST00000111838)
Clasp2	ENSMUSG00000033392	E025	119.309	0.019109	8.30503	0.00395355	0.033014	13.5331	12.8195	-0.257519	9	113889958	113890121	164	+	c(ENSMUST00000163895, ENSMUST00000166734, ENSMUST00000111838)
Clcc1	ENSMUSG00000027884	E029	26.0742	0.0260457	9.81307	0.00173276	0.0185571	7.93574	7.04524	-0.421558	3	108674637	108674963	327	+	c(ENSMUST00000106609, ENSMUST00000106613, ENSMUST00000029483)
Clcn3	ENSMUSG00000004319	E020	23.4826	0.0474737	17.1211	3.50713e-05	0.00114023	8.08574	6.418	-0.808509	8	60938548	60938639	92	-	c(ENSMUST00000056508, ENSMUST00000129672, ENSMUST00000004430, ENSMUST00000110302, ENSMUST00000110301, ENSMUST00000132234, ENSMUST00000093490, ENSMUST00000147824)
Clcn3	ENSMUSG00000004319	E019	42.1063	0.0588686	11.6835	0.000630579	0.0091033	9.94686	8.36982	-0.663654	8	60937300	60937487	188	-	c(ENSMUST00000056508, ENSMUST00000129672, ENSMUST00000004430, ENSMUST00000110302, ENSMUST00000110301, ENSMUST00000132234, ENSMUST00000093490, ENSMUST00000147824)
Clcn3	ENSMUSG00000004319	E017	46.2378	0.0509794	7.25474	0.00707142	0.0492291	10.1539	8.89685	-0.517932	8	60934485	60934607	123	-	c(ENSMUST00000056508, ENSMUST00000129672, ENSMUST00000004430, ENSMUST00000110302, ENSMUST00000110301, ENSMUST00000132234, ENSMUST00000093490)
Clcn6	ENSMUSG00000029016	E011	11.4214	0.0930877	7.26803	0.00701926	0.0489838	5.75327	4.77707	-0.598087	4	148013867	148014026	160	-	c(ENSMUST00000030879, ENSMUST00000137724, ENSMUST00000105711)
Clcn7	ENSMUSG00000036636	E013	1.59961	0.130339	22.2482	2.39581e-06	0.000162466	2.51748	0.520318	-4.58613	17	25147761	25147790	30	+	c(ENSMUST00000161153, ENSMUST00000160961, ENSMUST00000040729)
Clcn7	ENSMUSG00000036636	E012	1.55261	0.132862	21.5639	3.42225e-06	0.000211195	2.48239	0.521485	-4.53808	17	25147710	25147760	51	+	c(ENSMUST00000161153, ENSMUST00000040729, ENSMUST00000160961, ENSMUST00000159773)
Clcn7	ENSMUSG00000036636	E014	2.03241	0.180379	17.1992	3.36586e-05	0.00110572	2.78097	1.03356	-2.89664	17	25149039	25149101	63	+	c(ENSMUST00000161153, ENSMUST00000040729, ENSMUST00000160961, ENSMUST00000159773)
Cldn11	ENSMUSG00000037625	E001	2.04732	0.233392	10.5511	0.00116118	0.0139977	2.97663	1.84757	-1.40933	3	31149946	31150375	430	+	ENSMUST00000046174
Cldn12	ENSMUSG00000046798	E005	40.1768	0.0430006	10.2841	0.00134181	0.015493	9.4207	8.70897	-0.300743	5	5508408	5508454	47	-	c(ENSMUST00000179804, ENSMUST00000125110, ENSMUST00000115445, ENSMUST00000115446, ENSMUST00000060947)
Cldn12	ENSMUSG00000046798	E009	22.7589	0.0263885	8.31643	0.00392881	0.0328603	7.48195	6.95767	-0.254094	5	5513162	5513221	60	-	c(ENSMUST00000134931, ENSMUST00000179804, ENSMUST00000115445, ENSMUST00000125110, ENSMUST00000115446, ENSMUST00000060947)
Cldnd1	ENSMUSG00000022744	E008	6.54208	0.09462	22.1547	2.51538e-06	0.000168756	5.13345	3.09001	-1.56612	16	58729180	58729223	44	+	c(ENSMUST00000162057, ENSMUST00000159829, ENSMUST00000162191)
Cldnd1	ENSMUSG00000022744	E007	1.57647	0.1685	9.50545	0.00204862	0.0209133	2.6555	1.46603	-1.74408	16	58729173	58729179	7	+	c(ENSMUST00000162057, ENSMUST00000162191)
Clec16a	ENSMUSG00000068663	E030	12.2663	0.16384	8.65269	0.00326579	0.0289287	6.24705	4.83996	-0.829564	16	10638787	10638915	129	+	c(ENSMUST00000115828, ENSMUST00000115824, ENSMUST00000115827, ENSMUST00000115823, ENSMUST00000038145, ENSMUST00000066345, ENSMUST00000145866, ENSMUST00000155633)
Clec2l	ENSMUSG00000079598	E003	5.14705	0.0367924	7.86389	0.00504319	0.0390657	3.84091	3.25345	-0.50423	6	38676797	38676963	167	+	ENSMUST00000114874
Clic6	ENSMUSG00000022949	E002	38.5268	0.0383306	14.021	0.00018078	0.00374676	9.08214	8.40457	-0.292031	16	92498134	92499557	1424	+	ENSMUST00000023670
Clint1	ENSMUSG00000006169	E005	86.3798	0.0405811	23.8535	1.03955e-06	8.7154e-05	12.5311	10.8121	-0.64718	11	45886431	45886539	109	+	c(ENSMUST00000109260, ENSMUST00000109261, ENSMUST00000133715)
Clint1	ENSMUSG00000006169	E004	67.2053	0.0421938	20.4209	6.21479e-06	0.000327576	11.5503	9.89972	-0.643278	11	45884332	45884428	97	+	c(ENSMUST00000109260, ENSMUST00000109261, ENSMUST00000133715)
Clint1	ENSMUSG00000006169	E006	132.241	0.0170837	11.0924	0.000866816	0.0114054	13.7794	13.2165	-0.201688	11	45887386	45887550	165	+	c(ENSMUST00000109260, ENSMUST00000109261, ENSMUST00000133715)
Clip1	ENSMUSG00000049550	E006	73.442	0.0163885	16.9123	3.9147e-05	0.00122887	11.7976	10.5518	-0.476918	5	123579244	123579450	207	-	c(ENSMUST00000031382, ENSMUST00000063905, ENSMUST00000111564, ENSMUST00000111566, ENSMUST00000137363, ENSMUST00000125340, ENSMUST00000111561, ENSMUST00000137602)
Clip1	ENSMUSG00000049550	E038	18.5026	0.148522	16.3102	5.37735e-05	0.0015578	7.58164	5.08611	-1.33919	5	123646083	123646305	223	-	c(ENSMUST00000031382, ENSMUST00000063905, ENSMUST00000111564, ENSMUST00000111566, ENSMUST00000137363, ENSMUST00000144121, ENSMUST00000111561, ENSMUST00000149410)
Clip1	ENSMUSG00000049550	E037	28.1804	0.0677056	16.1234	5.93462e-05	0.00166855	8.67734	6.7215	-0.912784	5	123642419	123642616	198	-	c(ENSMUST00000031382, ENSMUST00000063905, ENSMUST00000111564, ENSMUST00000111566, ENSMUST00000137363, ENSMUST00000144121, ENSMUST00000111561)
Clip1	ENSMUSG00000049550	E040	8.49314	0.286577	10.9087	0.000957158	0.0122253	5.43811	3.5003	-1.37561	5	123647878	123647965	88	-	c(ENSMUST00000031382, ENSMUST00000063905, ENSMUST00000111564, ENSMUST00000111566, ENSMUST00000111561, ENSMUST00000144121, ENSMUST00000149410)
Clip1	ENSMUSG00000049550	E039	4.70719	0.182022	9.95736	0.00160208	0.0175695	4.14768	2.60954	-1.4001	5	123647841	123647877	37	-	c(ENSMUST00000031382, ENSMUST00000063905, ENSMUST00000111564, ENSMUST00000111566, ENSMUST00000137363, ENSMUST00000144121, ENSMUST00000111561, ENSMUST00000149410)
Clip1	ENSMUSG00000049550	E005	37.5353	0.0393786	9.75282	0.00179048	0.0189907	9.43429	8.12266	-0.564612	5	123579074	123579243	170	-	c(ENSMUST00000063905, ENSMUST00000111564, ENSMUST00000111566, ENSMUST00000137363, ENSMUST00000125340, ENSMUST00000111561, ENSMUST00000137602)
Clip1	ENSMUSG00000049550	E007	40.9616	0.0158401	9.68952	0.00185322	0.0194583	9.52938	8.66796	-0.363326	5	123579451	123579502	52	-	c(ENSMUST00000031382, ENSMUST00000063905, ENSMUST00000111564, ENSMUST00000111566, ENSMUST00000137363, ENSMUST00000125340, ENSMUST00000111561, ENSMUST00000154672, ENSMUST00000137602)
Clip1	ENSMUSG00000049550	E041	9.13495	0.251074	8.08533	0.0044625	0.0358758	5.54007	3.83559	-1.15705	5	123653452	123653531	80	-	c(ENSMUST00000031382, ENSMUST00000063905, ENSMUST00000111564, ENSMUST00000111566, ENSMUST00000111561, ENSMUST00000149410)
Clip2	ENSMUSG00000063146	E010	3.72454	0.0344121	27.3631	1.68621e-07	2.28654e-05	3.47122	1.64802	-2.20628	5	134510163	134510223	61	-	c(ENSMUST00000100647, ENSMUST00000036999)
Clip2	ENSMUSG00000063146	E011	4.38946	0.0466407	17.0073	3.72354e-05	0.00118524	3.65456	2.19339	-1.52505	5	134513996	134514099	104	-	c(ENSMUST00000100647, ENSMUST00000036999)
Clip2	ENSMUSG00000063146	E012	9.19309	0.0961488	10.9215	0.000950537	0.0121654	5.00382	3.57758	-1.04195	5	134516081	134516278	198	-	c(ENSMUST00000100647, ENSMUST00000036999)
Clip2	ENSMUSG00000063146	E013	9.96285	0.0741854	8.68862	0.00320202	0.0285547	5.11876	3.90503	-0.846916	5	134516816	134517029	214	-	c(ENSMUST00000100647, ENSMUST00000036999)
Clip3	ENSMUSG00000013921	E021	605.817	0.043189	30.3033	3.69503e-08	7.36967e-06	20.8868	18.8723	-0.671352	7	30302136	30302264	129	+	ENSMUST00000014065
Clip3	ENSMUSG00000013921	E022	1087.43	0.0321487	24.5185	7.35986e-07	6.72696e-05	23.129	21.8709	-0.415032	7	30303370	30303513	144	+	ENSMUST00000014065
Clip3	ENSMUSG00000013921	E020	461.352	0.0528598	16.0832	6.06187e-05	0.00169191	19.5684	17.9135	-0.555161	7	30301846	30301981	136	+	ENSMUST00000014065
Clip3	ENSMUSG00000013921	E023	1634.43	0.0154687	14.0934	0.000173956	0.00364432	24.4635	24.2061	-0.0845337	7	30303608	30303731	124	+	ENSMUST00000014065
Clip3	ENSMUSG00000013921	E018	754.449	0.0848891	10.025	0.00154429	0.017148	21.7706	19.9273	-0.611564	7	30298812	30299048	237	+	c(ENSMUST00000125935, ENSMUST00000014065)
Clip3	ENSMUSG00000013921	E017	440.01	0.158272	8.04401	0.00456544	0.0364583	19.6672	17.212	-0.825499	7	30297920	30298038	119	+	c(ENSMUST00000125935, ENSMUST00000014065)
Clip3	ENSMUSG00000013921	E016	339.183	0.203968	7.42177	0.00644393	0.0462498	18.6483	15.9225	-0.925193	7	30297355	30297516	162	+	c(ENSMUST00000125935, ENSMUST00000014065)
Clip4	ENSMUSG00000024059	E007	285.924	0.0283951	19.9893	7.7878e-06	0.000383781	17.2813	16.2554	-0.349753	17	71806505	71806741	237	+	ENSMUST00000024854
Clip4	ENSMUSG00000024059	E006	85.9872	0.0313279	14.8198	0.000118287	0.00275827	12.3775	11.3895	-0.369232	17	71803556	71803674	119	+	ENSMUST00000024854
Clip4	ENSMUSG00000024059	E005	63.7092	0.0282151	14.0212	0.000180764	0.00374676	11.2366	10.3083	-0.36082	17	71801775	71801936	162	+	ENSMUST00000024854
Clip4	ENSMUSG00000024059	E004	41.1058	0.0361077	10.816	0.00100629	0.0126721	9.66243	8.70762	-0.400735	17	71800799	71800892	94	+	ENSMUST00000024854
Clip4	ENSMUSG00000024059	E003	34.6486	0.0294313	9.15062	0.00248634	0.0239221	8.98979	8.23514	-0.328065	17	71798957	71799096	140	+	ENSMUST00000024854
Clmp	ENSMUSG00000032024	E008	22.1441	0.0958391	17.0781	3.5873e-05	0.00115727	8.05358	6.19702	-0.911624	9	40771105	40771306	202	+	ENSMUST00000034522
Clmp	ENSMUSG00000032024	E005	7.94632	0.208107	14.83	0.000117647	0.00274736	5.38469	3.65181	-1.21482	9	40760901	40761058	158	+	c(ENSMUST00000034522, ENSMUST00000141759, ENSMUST00000139577)
Clmp	ENSMUSG00000032024	E003	1.87732	0.155818	13.0112	0.000309641	0.00549893	2.90751	1.49268	-1.96176	9	40686035	40686359	325	+	c(ENSMUST00000034522, ENSMUST00000141759, ENSMUST00000139577)
Clmp	ENSMUSG00000032024	E009	39.3994	0.038351	9.72256	0.0018202	0.0192147	9.53999	8.55558	-0.416523	9	40772361	40772528	168	+	ENSMUST00000034522
Clock	ENSMUSG00000029238	E004	71.1691	0.0157216	9.49365	0.00206184	0.0210034	11.4844	10.8831	-0.229997	5	76230165	76230359	195	-	ENSMUST00000075159
Clock	ENSMUSG00000029238	E003	75.6991	0.0301747	8.90272	0.00284746	0.0263083	11.8496	10.9738	-0.332371	5	76229358	76229563	206	-	ENSMUST00000075159
Clock	ENSMUSG00000029238	E018	52.3172	0.0227726	8.28984	0.00398676	0.0332002	10.3185	9.75222	-0.22722	5	76265791	76265939	149	-	ENSMUST00000075159
Clpb	ENSMUSG00000001829	E031	31.3226	0.0100554	13.766	0.000207054	0.00411801	8.46266	7.7794	-0.307405	7	101786287	101786406	120	+	c(ENSMUST00000106998, ENSMUST00000150355, ENSMUST00000001884)
Clptm1	ENSMUSG00000002981	E013	25.0776	0.0663059	10.5837	0.00114088	0.0138306	8.10878	6.64212	-0.702516	7	19655718	19655830	113	-	ENSMUST00000055242
Clptm1	ENSMUSG00000002981	E014	4.94329	0.10859	8.09128	0.00444788	0.0357991	4.10599	2.92902	-1.02485	7	19664934	19665030	97	-	ENSMUST00000055242
Clptm1	ENSMUSG00000002981	E011	103.787	0.0334429	7.9952	0.00469016	0.0371304	13.0381	11.9438	-0.40181	7	19645842	19646000	159	-	ENSMUST00000055242
Clptm1	ENSMUSG00000002981	E012	63.2	0.044736	7.52371	0.00608922	0.0444585	11.1589	10.0172	-0.447219	7	19646716	19646839	124	-	ENSMUST00000055242
Clpx	ENSMUSG00000015357	E012	37.3413	0.0221457	9.25877	0.0023437	0.0229453	9.23529	8.37833	-0.367943	9	65318663	65318737	75	+	c(ENSMUST00000015501, ENSMUST00000113824, ENSMUST00000147279)
Clpx	ENSMUSG00000015357	E011	46.205	0.0403541	8.71847	0.00315003	0.028223	9.9892	9.01943	-0.399842	9	65317329	65317493	165	+	c(ENSMUST00000015501, ENSMUST00000113824, ENSMUST00000147279)
Clpx	ENSMUSG00000015357	E013	19.9929	0.0292239	7.54648	0.00601275	0.0440981	7.29884	6.43303	-0.434459	9	65318738	65318751	14	+	c(ENSMUST00000015501, ENSMUST00000113824)
Clstn1	ENSMUSG00000039953	E022	74.9659	0.0428633	13.1608	0.000285868	0.0052009	11.6668	10.4778	-0.456897	4	149646241	149646376	136	+	c(ENSMUST00000105691, ENSMUST00000039144)
Clstn1	ENSMUSG00000039953	E023	148.129	0.0185773	10.2378	0.00137589	0.0157779	14.1623	13.5133	-0.230927	4	149646766	149646950	185	+	c(ENSMUST00000105691, ENSMUST00000039144)
Clstn3	ENSMUSG00000008153	E025	13.5128	0.0953223	12.4041	0.000428392	0.0069237	6.33039	4.62533	-1.01712	6	124461532	124461609	78	-	c(ENSMUST00000008297, ENSMUST00000112523)
Clstn3	ENSMUSG00000008153	E027	40.5526	0.107203	8.34426	0.00386907	0.03253	9.53914	8.20502	-0.570932	6	124462110	124462232	123	-	c(ENSMUST00000112523, ENSMUST00000008297, ENSMUST00000150774)
Clstn3	ENSMUSG00000008153	E030	51.8048	0.156572	8.02793	0.00460616	0.0366745	10.4604	8.90127	-0.637464	6	124464421	124464794	374	-	ENSMUST00000008297
Clstn3	ENSMUSG00000008153	E026	24.9067	0.0535735	7.46258	0.00629947	0.0455614	7.84191	6.81288	-0.494358	6	124461610	124461727	118	-	c(ENSMUST00000112523, ENSMUST00000008297, ENSMUST00000150774)
Cltb	ENSMUSG00000047547	E004	480.294	0.00279595	8.70653	0.00317072	0.0283487	18.8294	18.6375	-0.0643498	13	54593892	54594042	151	-	c(ENSMUST00000049575, ENSMUST00000091609)
Cltc	ENSMUSG00000047126	E008	123.91	0.0155065	13.9935	0.000183443	0.00378593	13.7998	12.7975	-0.360732	11	86702601	86702771	171	-	c(ENSMUST00000124385, ENSMUST00000103186, ENSMUST00000060766)
Cltc	ENSMUSG00000047126	E042	59.3929	0.0375198	10.4586	0.00122081	0.0145082	11.0258	9.81059	-0.479497	11	86757248	86757501	254	-	c(ENSMUST00000060766, ENSMUST00000103186)
Cltc	ENSMUSG00000047126	E015	164.758	0.0145555	9.93007	0.001626	0.0177435	14.8475	14.0868	-0.267487	11	86705146	86705310	165	-	c(ENSMUST00000103186, ENSMUST00000060766)
Cltc	ENSMUSG00000047126	E017	114.013	0.0156823	9.79339	0.0017514	0.0186943	13.3892	12.5284	-0.312283	11	86706667	86706859	193	-	c(ENSMUST00000103186, ENSMUST00000060766)
Cltc	ENSMUSG00000047126	E014	160.29	0.0121291	9.54975	0.00199977	0.020554	14.705	14.0163	-0.242634	11	86704888	86704995	108	-	c(ENSMUST00000103186, ENSMUST00000060766)
Cltc	ENSMUSG00000047126	E041	43.9403	0.0225871	8.099	0.00442898	0.0357093	9.84458	8.95952	-0.366912	11	86737071	86737278	208	-	c(ENSMUST00000060766, ENSMUST00000103186)
Cltc	ENSMUSG00000047126	E043	10.8919	0.0372102	7.69681	0.00553184	0.0416719	5.71603	4.80548	-0.558054	11	86757502	86757565	64	-	ENSMUST00000103186
Cltc	ENSMUSG00000047126	E016	116.129	0.022728	7.2853	0.0069521	0.0486888	13.4419	12.6429	-0.289235	11	86705973	86706130	158	-	c(ENSMUST00000103186, ENSMUST00000060766)
Clu	ENSMUSG00000022037	E024	82.8562	0.00530198	14.1268	0.00017089	0.0035989	11.7261	11.1676	-0.211656	14	65979651	65979880	230	+	ENSMUST00000022616
Clu	ENSMUSG00000022037	E018	16.4852	0.0154656	11.0269	0.000897973	0.0116934	6.51444	5.59083	-0.507651	14	65975778	65975842	65	+	c(ENSMUST00000022616, ENSMUST00000152903, ENSMUST00000153460, ENSMUST00000138191, ENSMUST00000127387)
Clu	ENSMUSG00000022037	E017	22.3074	0.0338993	7.28971	0.00693506	0.0486177	7.29331	6.48457	-0.404827	14	65975647	65975777	131	+	c(ENSMUST00000153460, ENSMUST00000138191, ENSMUST00000022616, ENSMUST00000128539, ENSMUST00000152903, ENSMUST00000127387)
Cluh	ENSMUSG00000020741	E013	12.5627	0.0181089	18.6114	1.60261e-05	0.000653617	5.9644	4.69876	-0.768977	11	74659949	74660074	126	+	c(ENSMUST00000155558, ENSMUST00000092915, ENSMUST00000117818)
Cluh	ENSMUSG00000020741	E014	16.9558	0.0749674	13.049	0.000303443	0.00542658	6.83658	5.29638	-0.847623	11	74660352	74660499	148	+	c(ENSMUST00000155558, ENSMUST00000092915, ENSMUST00000117818)
Cluh	ENSMUSG00000020741	E010	46.9068	0.0363962	12.622	0.000381228	0.00635544	9.91777	8.77247	-0.476466	11	74659186	74659329	144	+	c(ENSMUST00000155558, ENSMUST00000092915, ENSMUST00000117818)
Cluh	ENSMUSG00000020741	E015	15.5636	0.126834	10.7442	0.00104608	0.0130197	6.64434	5.02001	-0.921746	11	74660664	74660756	93	+	c(ENSMUST00000155558, ENSMUST00000092915, ENSMUST00000117818)
Cluh	ENSMUSG00000020741	E017	18.5559	0.0587578	9.4535	0.00210747	0.0213277	7.01272	5.9229	-0.570827	11	74663380	74663606	227	+	c(ENSMUST00000155558, ENSMUST00000092915, ENSMUST00000117818)
Clvs1	ENSMUSG00000041216	E020	201.424	0.00601706	21.011	4.56644e-06	0.000262939	15.457	15.1998	-0.0892416	4	9429841	9429975	135	+	c(ENSMUST00000108348, ENSMUST00000038841)
Clvs1	ENSMUSG00000041216	E008	51.1785	0.0940811	10.88	0.000972094	0.0123624	10.7316	9.11411	-0.653407	4	9281388	9281432	45	+	c(ENSMUST00000128117, ENSMUST00000141734, ENSMUST00000108348, ENSMUST00000147285, ENSMUST00000142369, ENSMUST00000038841)
Clvs1	ENSMUSG00000041216	E004	49.8838	0.0762304	8.29625	0.00397271	0.0331363	10.4063	9.27094	-0.460183	4	9269347	9269471	125	+	c(ENSMUST00000141734, ENSMUST00000142369, ENSMUST00000038841, ENSMUST00000147285, ENSMUST00000128117)
Clvs1	ENSMUSG00000041216	E009	409.253	0.0411396	8.09428	0.00444051	0.0357634	18.67	17.9464	-0.243415	4	9281433	9282008	576	+	c(ENSMUST00000142369, ENSMUST00000108348, ENSMUST00000038841, ENSMUST00000147285, ENSMUST00000128117)
Clvs2	ENSMUSG00000019785	E007	62.0049	0.0142148	13.8136	0.000201867	0.00404909	11.1227	10.1053	-0.398001	10	33595744	33595918	175	-	c(ENSMUST00000160299, ENSMUST00000161692, ENSMUST00000159533, ENSMUST00000019920)
Cmip	ENSMUSG00000034390	E011	204.666	0.0824819	39.3419	3.55732e-10	2.40306e-07	16.1772	13.1723	-1.05445	8	117436566	117436919	354	+	c(ENSMUST00000166750, ENSMUST00000095172)
Cmip	ENSMUSG00000034390	E013	100.677	0.0797212	33.7535	6.25563e-09	2.06931e-06	13.1495	10.7725	-0.887501	8	117447071	117447097	27	+	c(ENSMUST00000166750, ENSMUST00000095172)
Cmip	ENSMUSG00000034390	E014	129.683	0.0752526	33.3085	7.86388e-09	2.43181e-06	14.1305	11.8417	-0.830671	8	117447400	117447448	49	+	c(ENSMUST00000166750, ENSMUST00000095172)
Cmip	ENSMUSG00000034390	E012	117.049	0.080289	33.02	9.12147e-09	2.69961e-06	13.7436	11.3835	-0.865995	8	117445316	117445381	66	+	c(ENSMUST00000166750, ENSMUST00000095172)
Cmip	ENSMUSG00000034390	E015	194.84	0.0595804	27.3726	1.6779e-07	2.28092e-05	15.6174	13.9553	-0.581587	8	117449030	117449137	108	+	c(ENSMUST00000166750, ENSMUST00000095172)
Cmip	ENSMUSG00000034390	E016	314.952	0.0290225	21.3672	3.79212e-06	0.000228502	17.2946	16.6906	-0.205434	8	117452160	117452276	117	+	c(ENSMUST00000166750, ENSMUST00000095172)
Cmip	ENSMUSG00000034390	E001	224.996	0.0399616	20.1845	7.03193e-06	0.000358322	15.9814	15.0568	-0.319933	8	117257019	117257401	383	+	ENSMUST00000166750
Cmip	ENSMUSG00000034390	E010	72.6208	0.0881169	18.9856	1.31711e-05	0.000564287	11.7503	9.83963	-0.742855	8	117431194	117431298	105	+	c(ENSMUST00000166750, ENSMUST00000095172)
Cmip	ENSMUSG00000034390	E006	77.5687	0.0453651	17.9042	2.32312e-05	0.000853059	11.7967	10.6172	-0.450989	8	117416215	117416256	42	+	c(ENSMUST00000166750, ENSMUST00000095172)
Cmip	ENSMUSG00000034390	E017	537.358	0.0244633	16.9535	3.83057e-05	0.00121122	19.4611	19.1972	-0.0881986	8	117453080	117453220	141	+	c(ENSMUST00000166750, ENSMUST00000095172)
Cmip	ENSMUSG00000034390	E007	77.1247	0.0615638	16.6315	4.53903e-05	0.00137065	11.8223	10.4768	-0.515599	8	117422845	117422907	63	+	c(ENSMUST00000166750, ENSMUST00000095172)
Cmip	ENSMUSG00000034390	E003	288.583	0.0278829	14.1663	0.000167345	0.00354583	16.8287	16.4826	-0.118135	8	117377075	117377200	126	+	c(ENSMUST00000166750, ENSMUST00000095172)
Cmip	ENSMUSG00000034390	E018	444.369	0.0229107	13.6058	0.000225484	0.00439004	18.6117	18.4343	-0.0595754	8	117453823	117453870	48	+	c(ENSMUST00000166750, ENSMUST00000095172)
Cmip	ENSMUSG00000034390	E005	256.808	0.0181071	11.0722	0.000876332	0.0114985	16.2371	16.162	-0.0257616	8	117411261	117411422	162	+	c(ENSMUST00000166750, ENSMUST00000095172)
Cmip	ENSMUSG00000034390	E008	76.4948	0.0834541	7.39911	0.00652561	0.0466115	11.6203	10.7833	-0.320022	8	117426490	117426570	81	+	c(ENSMUST00000166750, ENSMUST00000095172)
Cmtm4	ENSMUSG00000096188	E004	1.28172	0.239598	7.53374	0.00605542	0.0443095	2.08267	1.06338	-1.95917	8	104395451	104395807	357	-	ENSMUST00000179802
Cnbd2	ENSMUSG00000038085	E012	3.22536	0.213481	8.65053	0.00326967	0.0289531	3.30743	2.11936	-1.32343	2	156335286	156335413	128	+	c(ENSMUST00000125395, ENSMUST00000154227, ENSMUST00000037096, ENSMUST00000109580, ENSMUST00000073942)
Cnbp	ENSMUSG00000030057	E003	279.811	0.010897	16.2368	5.58988e-05	0.00159997	16.8803	16.2987	-0.198661	6	87843919	87843999	81	-	c(ENSMUST00000113619, ENSMUST00000141961, ENSMUST00000032138)
Cndp2	ENSMUSG00000024644	E004	12.8985	0.099477	8.30863	0.00394572	0.0329627	5.82017	5.14693	-0.398846	18	84669797	84669961	165	-	c(ENSMUST00000025546, ENSMUST00000168419)
Cnih2	ENSMUSG00000024873	E002	177.213	0.0324595	23.2075	1.45426e-06	0.000111918	15.3817	13.7265	-0.581406	19	5093672	5093815	144	-	ENSMUST00000025805
Cnih3	ENSMUSG00000026514	E009	20.2645	0.0321192	13.5477	0.000232575	0.00449082	7.13642	6.11537	-0.525524	1	181459225	181459287	63	+	c(ENSMUST00000161880, ENSMUST00000027795, ENSMUST00000162685)
Cnih3	ENSMUSG00000026514	E002	6.09534	0.127082	9.50619	0.0020478	0.0209088	4.27912	3.32095	-0.77553	1	181352630	181353197	568	+	c(ENSMUST00000161880, ENSMUST00000027795)
Cnksr2	ENSMUSG00000025658	E004	684.424	0.0204185	21.6179	3.32731e-06	0.000207295	21.2885	19.7737	-0.50321	X	157853095	157853635	541	-	c(ENSMUST00000112513, ENSMUST00000026750)
Cnksr2	ENSMUSG00000025658	E025	177.317	0.0919535	11.4535	0.000713581	0.00992136	16.0542	13.4052	-0.92843	X	158042777	158043294	518	-	c(ENSMUST00000112513, ENSMUST00000026750)
Cnksr2	ENSMUSG00000025658	E024	243.077	0.0448077	11.1148	0.0008564	0.0113138	17.021	15.1584	-0.640051	X	157996521	157996684	164	-	c(ENSMUST00000112513, ENSMUST00000026750)
Cnksr2	ENSMUSG00000025658	E012	605.597	0.0104757	10.4677	0.00121482	0.014465	20.3855	19.6333	-0.250481	X	157872105	157872153	49	-	c(ENSMUST00000112513, ENSMUST00000026750)
Cnksr2	ENSMUSG00000025658	E003	469.829	0.0253016	10.4252	0.00124311	0.0146845	19.5705	18.2392	-0.446092	X	157832743	157834073	1331	-	ENSMUST00000112513
Cnksr2	ENSMUSG00000025658	E013	902.232	0.00746899	7.79961	0.00522575	0.0400401	21.9963	21.4694	-0.1742	X	157888398	157888612	215	-	c(ENSMUST00000112513, ENSMUST00000026750)
Cnnm1	ENSMUSG00000025189	E001	47.1592	0.0460566	13.9441	0.000188324	0.00385417	10.0239	9.00302	-0.420737	19	43440436	43442017	1582	+	ENSMUST00000165311
Cnnm1	ENSMUSG00000025189	E004	80.8011	0.0439943	12.6533	0.000374901	0.00628084	11.8971	11.1065	-0.299078	19	43469609	43469778	170	+	ENSMUST00000165311
Cnnm1	ENSMUSG00000025189	E005	72.4425	0.0413231	11.507	0.000693347	0.00972214	11.4483	10.7428	-0.270758	19	43471849	43471948	100	+	ENSMUST00000165311
Cnnm1	ENSMUSG00000025189	E006	55.5513	0.050637	8.30892	0.00394507	0.0329627	10.4384	9.82912	-0.243338	19	43472377	43472424	48	+	ENSMUST00000165311
Cnnm2	ENSMUSG00000064105	E004	11.8912	0.0871486	7.47385	0.00626016	0.0453449	5.97163	4.7511	-0.738049	19	46858943	46859112	170	+	c(ENSMUST00000077666, ENSMUST00000099373)
Cnnm3	ENSMUSG00000001138	E009	2.26231	0.0636324	13.1029	0.000294846	0.00531488	2.77447	1.79667	-1.28105	1	36521205	36521338	134	+	c(ENSMUST00000135100, ENSMUST00000001166, ENSMUST00000097776)
Cnnm3	ENSMUSG00000001138	E008	2.78305	0.168059	8.56122	0.00343399	0.0299492	3.01988	2.00552	-1.21211	1	36520819	36520915	97	+	c(ENSMUST00000001166, ENSMUST00000135100, ENSMUST00000097776)
Cnnm3	ENSMUSG00000001138	E006	3.65218	0.276397	7.4149	0.00646858	0.0463425	3.41212	2.38867	-1.06505	1	36520519	36520688	170	+	c(ENSMUST00000001166, ENSMUST00000097776)
Cnot1	ENSMUSG00000036550	E037	64.9639	0.0221826	20.9854	4.62786e-06	0.000265004	11.4936	10.0166	-0.574795	8	95761323	95761442	120	-	c(ENSMUST00000098473, ENSMUST00000068452)
Cnot1	ENSMUSG00000036550	E010	94.4658	0.0216025	10.0279	0.0015419	0.0171323	12.6966	11.7276	-0.358551	8	95730413	95730661	249	-	c(ENSMUST00000098473, ENSMUST00000068452)
Cnot1	ENSMUSG00000036550	E045	11.7518	0.0855934	9.41107	0.00215679	0.0216863	6.06219	4.76053	-0.781696	8	95773432	95773486	55	-	c(ENSMUST00000098473, ENSMUST00000068452)
Cnot1	ENSMUSG00000036550	E046	13.2356	0.0894973	8.73179	0.00312709	0.0280834	6.35361	5.07444	-0.735859	8	95773571	95773639	69	-	c(ENSMUST00000098473, ENSMUST00000068452)
Cnot1	ENSMUSG00000036550	E035	211.289	0.0168402	8.02771	0.0046067	0.0366772	15.8584	15.137	-0.249702	8	95760099	95760250	152	-	c(ENSMUST00000098473, ENSMUST00000068452)
Cnot1	ENSMUSG00000036550	E036	97.0448	0.0192428	7.98084	0.00472749	0.0373555	12.7481	11.9448	-0.296085	8	95760503	95760625	123	-	c(ENSMUST00000098473, ENSMUST00000068452)
Cnot10	ENSMUSG00000056167	E005	8.86659	0.0497741	11.3241	0.000765071	0.0104353	5.22835	4.03791	-0.811898	9	114597795	114597830	36	-	ENSMUST00000070117
Cnot2	ENSMUSG00000020166	E024	119.011	0.0196859	9.12614	0.00251982	0.0241527	13.4702	12.7241	-0.269773	10	116507041	116507188	148	-	c(ENSMUST00000169576, ENSMUST00000105267, ENSMUST00000171944, ENSMUST00000105265, ENSMUST00000169921, ENSMUST00000164383, ENSMUST00000168036, ENSMUST00000167706, ENSMUST00000169507, ENSMUST00000164088)
Cnot4	ENSMUSG00000038784	E011	67.0602	0.0392018	9.06185	0.00260997	0.024719	11.5929	10.3224	-0.490391	6	35070217	35070303	87	-	c(ENSMUST00000114989, ENSMUST00000044163, ENSMUST00000114993)
Cnot4	ENSMUSG00000038784	E012	61.1215	0.0423585	7.34103	0.00673982	0.0476659	11.1878	10.0571	-0.442226	6	35077981	35078178	198	-	c(ENSMUST00000114989, ENSMUST00000044163, ENSMUST00000114993)
Cnot6	ENSMUSG00000020362	E019	52.9103	0.0281493	18.4287	1.76378e-05	0.000698792	10.9149	9.28742	-0.651828	11	49702541	49702632	92	-	c(ENSMUST00000145353, ENSMUST00000109183, ENSMUST00000020624)
Cnot6	ENSMUSG00000020362	E018	73.5037	0.0437598	13.9335	0.000189393	0.00387229	12.1932	10.427	-0.67328	11	49689165	49689351	187	-	c(ENSMUST00000145353, ENSMUST00000109183, ENSMUST00000020624)
Cnot6	ENSMUSG00000020362	E020	18.9271	0.062641	12.635	0.000378582	0.00632508	7.57182	5.9952	-0.799884	11	49702633	49702654	22	-	c(ENSMUST00000145353, ENSMUST00000020624)
Cnot6	ENSMUSG00000020362	E017	26.9702	0.0643676	12.0616	0.000514716	0.00788382	8.7498	6.96346	-0.822487	11	49686847	49686932	86	-	c(ENSMUST00000145353, ENSMUST00000109183, ENSMUST00000020624)
Cnot6	ENSMUSG00000020362	E021	20.2278	0.123226	9.51652	0.00203631	0.0208273	7.83878	6.10075	-0.865947	11	49712354	49712710	357	-	c(ENSMUST00000145353, ENSMUST00000020624)
Cnot6l	ENSMUSG00000034724	E009	39.0399	0.0463826	17.6063	2.71692e-05	0.000953853	9.69771	8.21843	-0.629892	5	96086142	96086293	152	-	c(ENSMUST00000152490, ENSMUST00000036646, ENSMUST00000122003, ENSMUST00000113005, ENSMUST00000155901)
Cnot6l	ENSMUSG00000034724	E011	26.1161	0.0576054	14.2565	0.000159508	0.00342754	8.39265	6.91593	-0.690509	5	96091584	96091738	155	-	c(ENSMUST00000036646, ENSMUST00000122003, ENSMUST00000113005, ENSMUST00000155901)
Cnot7	ENSMUSG00000031601	E015	171.894	0.014482	16.61	4.59095e-05	0.00138177	15.0933	14.227	-0.303632	8	40507455	40507585	131	-	c(ENSMUST00000144970, ENSMUST00000135269, ENSMUST00000034012, ENSMUST00000132032, ENSMUST00000146280, ENSMUST00000132200, ENSMUST00000132740, ENSMUST00000149992)
Cnot7	ENSMUSG00000031601	E016	119.113	0.0249028	10.1707	0.00142687	0.0161815	13.5848	12.7491	-0.301639	8	40507586	40507648	63	-	c(ENSMUST00000144970, ENSMUST00000135269, ENSMUST00000034012, ENSMUST00000132032, ENSMUST00000146280, ENSMUST00000132740, ENSMUST00000149992)
Cnot7	ENSMUSG00000031601	E014	13.1919	0.115294	8.19554	0.00419936	0.0344176	6.42567	4.97193	-0.838927	8	40507318	40507454	137	-	ENSMUST00000146280
Cnp	ENSMUSG00000006782	E007	24.0615	0.0271993	16.7393	4.28844e-05	0.00131336	8.03479	6.78963	-0.594039	11	100578913	100579052	140	+	c(ENSMUST00000150414, ENSMUST00000147403, ENSMUST00000103120)
Cnppd1	ENSMUSG00000033159	E006	7.136	0.143414	13.777	0.000205842	0.00410269	4.6281	3.2366	-1.09808	1	75139559	75139679	121	-	c(ENSMUST00000041213, ENSMUST00000168720)
Cnppd1	ENSMUSG00000033159	E005	20.596	0.0725323	11.287	0.00078053	0.0105843	7.063	6.18294	-0.452904	1	75139347	75139475	129	-	c(ENSMUST00000041213, ENSMUST00000168720)
Cnppd1	ENSMUSG00000033159	E007	4.93516	0.131908	7.61919	0.00577505	0.0429027	3.84838	2.91868	-0.83607	1	75139821	75139902	82	-	c(ENSMUST00000041213, ENSMUST00000168720)
Cnr1	ENSMUSG00000044288	E002	10.8216	0.0625113	24.1649	8.84314e-07	7.69571e-05	5.74676	4.13784	-1.04323	4	33924632	33925158	527	+	c(ENSMUST00000133462, ENSMUST00000057188)
Cnrip1	ENSMUSG00000044629	E005	139.735	0.0184707	9.96526	0.00159522	0.0175128	13.8478	13.2312	-0.220713	11	17052112	17052348	237	+	c(ENSMUST00000131515, ENSMUST00000135637, ENSMUST00000058159)
Cnrip1	ENSMUSG00000044629	E007	199.928	0.00631022	9.39753	0.00217278	0.0217873	15.1591	14.9834	-0.0611733	11	17054631	17054781	151	+	c(ENSMUST00000131515, ENSMUST00000058159)
Cnst	ENSMUSG00000038949	E015	58.4797	0.0753464	11.5392	0.000681451	0.00960109	10.5229	10.1423	-0.15062	1	179609786	179610666	881	+	ENSMUST00000040706
Cnst	ENSMUSG00000038949	E002	3.20003	0.15734	8.94164	0.00278743	0.0259139	3.2051	2.50545	-0.734932	1	179546499	179546508	10	+	c(ENSMUST00000144370, ENSMUST00000040706)
Cnst	ENSMUSG00000038949	E001	5.20364	0.211648	7.36544	0.00664892	0.0472124	4.0109	3.26983	-0.622132	1	179546370	179546498	129	+	ENSMUST00000040706
Cntd1	ENSMUSG00000078653	E007	3.36828	0.161004	11.0685	0.000878052	0.0115127	3.4537	2.18509	-1.36444	11	101286055	101286360	306	+	ENSMUST00000153438
Cntn1	ENSMUSG00000055022	E019	121.801	0.0316955	19.3035	1.11504e-05	0.000500823	13.8978	12.442	-0.525648	15	92291608	92291766	159	+	c(ENSMUST00000000109, ENSMUST00000068378, ENSMUST00000169825)
Cntn1	ENSMUSG00000055022	E020	130.248	0.0288507	17.0692	3.60424e-05	0.00116083	14.101	12.7937	-0.469007	15	92294988	92295137	150	+	c(ENSMUST00000000109, ENSMUST00000068378, ENSMUST00000169825)
Cntn1	ENSMUSG00000055022	E018	115.7	0.0285918	14.2554	0.000159605	0.00342881	13.5546	12.4212	-0.410913	15	92271234	92271354	121	+	c(ENSMUST00000000109, ENSMUST00000068378, ENSMUST00000169825)
Cntn1	ENSMUSG00000055022	E021	88.5338	0.0257075	7.9029	0.00493555	0.0384686	12.3279	11.5795	-0.279024	15	92302954	92303024	71	+	c(ENSMUST00000000109, ENSMUST00000068378, ENSMUST00000169825)
Cntn3	ENSMUSG00000030075	E005	17.8758	0.0435362	12.874	0.000333171	0.00579424	7.16161	6.11039	-0.540518	6	102199236	102199351	116	-	ENSMUST00000032159
Cntn3	ENSMUSG00000030075	E006	19.0716	0.0542535	11.8267	0.000583859	0.00862227	7.36118	6.2734	-0.548888	6	102203832	102204066	235	-	ENSMUST00000032159
Cntn3	ENSMUSG00000030075	E004	29.5377	0.0194661	10.8347	0.000996132	0.0125855	8.46377	7.83143	-0.283921	6	102187040	102187226	187	-	ENSMUST00000032159
Cntn3	ENSMUSG00000030075	E007	8.11972	0.135693	9.80159	0.00174361	0.018634	5.2934	4.08034	-0.819433	6	102206527	102206597	71	-	ENSMUST00000032159
Cntn4	ENSMUSG00000064293	E033	14.0755	0.123333	12.8701	0.000333877	0.00580426	6.88708	5.04912	-1.02624	6	106672787	106672936	150	+	c(ENSMUST00000113260, ENSMUST00000113261, ENSMUST00000113264, ENSMUST00000089208, ENSMUST00000079416, ENSMUST00000132395)
Cntn5	ENSMUSG00000039488	E024	1.47851	0.325396	12.9682	0.00031682	0.00558801	2.86967	0.948682	-3.23857	9	10171904	10172122	219	-	c(ENSMUST00000160216, ENSMUST00000074133)
Cntn6	ENSMUSG00000030092	E026	6.98944	0.0839614	9.82053	0.00172575	0.0184978	4.77002	3.47416	-0.979209	6	104845656	104845890	235	+	c(ENSMUST00000089215, ENSMUST00000161070, ENSMUST00000162872)
Cntn6	ENSMUSG00000030092	E027	9.81721	0.0859454	9.07828	0.00258663	0.0245758	5.53329	4.19694	-0.875733	6	104846025	104846140	116	+	c(ENSMUST00000089215, ENSMUST00000161070, ENSMUST00000162872)
Cntnap1	ENSMUSG00000017167	E022	52.2807	0.0712384	16.698	4.38264e-05	0.00133664	10.629	8.99412	-0.664104	11	101187000	101187127	128	+	ENSMUST00000103109
Cntnap1	ENSMUSG00000017167	E021	44.7341	0.0967252	14.3338	0.000153088	0.00332323	10.0859	8.41177	-0.700976	11	101186509	101186862	354	+	ENSMUST00000103109
Cntnap1	ENSMUSG00000017167	E023	63.645	0.0422074	13.955	0.00018724	0.0038364	11.2314	9.93715	-0.507122	11	101188263	101188356	94	+	ENSMUST00000103109
Cntnap2	ENSMUSG00000039419	E002	10.6554	0.0515705	42.9103	5.7308e-11	6.39499e-08	6.1686	3.83259	-1.51337	6	45653994	45654104	111	+	ENSMUST00000114641
Cntnap2	ENSMUSG00000039419	E003	30.6848	0.0450176	35.139	3.06989e-09	1.24168e-06	9.04123	6.9765	-0.940391	6	45715795	45715988	194	+	ENSMUST00000114641
Cntnap2	ENSMUSG00000039419	E004	22.8265	0.045824	20.2644	6.74443e-06	0.000348002	7.87422	6.4573	-0.69175	6	45920792	45920939	148	+	ENSMUST00000114641
Cntnap2	ENSMUSG00000039419	E017	27.6559	0.0552022	12.7469	0.000356592	0.00606691	8.43773	7.1885	-0.576192	6	47021570	47021788	219	+	ENSMUST00000114641
Cntnap2	ENSMUSG00000039419	E019	67.5023	0.0539345	11.6064	0.000657236	0.00937202	11.4585	10.3551	-0.426674	6	47049192	47049428	237	+	c(ENSMUST00000150737, ENSMUST00000114641)
Cntnap2	ENSMUSG00000039419	E020	41.0203	0.0429362	10.6804	0.00108276	0.0133443	9.6012	8.69738	-0.3801	6	47095510	47095560	51	+	c(ENSMUST00000150737, ENSMUST00000114641)
Cntnap3	ENSMUSG00000033063	E008	13.0671	0.0398204	9.41215	0.00215552	0.0216747	4.70702	3.52288	-0.895005	13	64757205	64757423	219	-	ENSMUST00000091554
Cntnap5b	ENSMUSG00000067028	E009	8.91422	0.0733536	10.1367	0.0014535	0.0163981	5.49283	4.27619	-0.793855	1	100160038	100160187	150	+	ENSMUST00000086738
Cntnap5b	ENSMUSG00000067028	E008	10.8009	0.0847178	8.17582	0.00424525	0.0346678	5.94641	4.74392	-0.728823	1	100141174	100141438	265	+	ENSMUST00000086738
Cntrob	ENSMUSG00000032782	E018	1.16012	0.110823	12.2158	0.000473864	0.00742844	2.20817	0.946624	-2.46832	11	69309978	69310042	65	-	c(ENSMUST00000123176, ENSMUST00000092973)
Cntrob	ENSMUSG00000032782	E017	1.16038	0.136305	9.18135	0.00244494	0.0236321	2.16798	1.05916	-2.08874	11	69309443	69309510	68	-	c(ENSMUST00000123176, ENSMUST00000092973)
Cntrob	ENSMUSG00000032782	E032	2.09707	0.149598	9.07722	0.00258813	0.0245825	2.80345	1.64287	-1.57346	11	69320818	69320974	157	-	c(ENSMUST00000123176, ENSMUST00000092973)
Coa5	ENSMUSG00000026112	E002	57.0232	0.027072	13.3027	0.000265028	0.00494291	10.5373	10.0143	-0.207568	1	37428342	37428425	84	-	ENSMUST00000027286
Coa5	ENSMUSG00000026112	E003	23.607	0.0788739	8.04032	0.00457474	0.0365084	7.63804	6.94692	-0.332824	1	37429869	37430103	235	-	ENSMUST00000027286
Coa7	ENSMUSG00000048351	E012	28.7036	0.123674	10.3919	0.00126569	0.0148585	7.88306	7.30255	-0.27228	4	108338179	108338451	273	+	c(ENSMUST00000073764, ENSMUST00000134394, ENSMUST00000131656)
Coa7	ENSMUSG00000048351	E009	9.44215	0.0687671	7.59835	0.00584219	0.0432593	4.88741	4.43326	-0.306887	4	108332211	108332351	141	+	c(ENSMUST00000073764, ENSMUST00000141423, ENSMUST00000134394, ENSMUST00000147054, ENSMUST00000131656)
Coasy	ENSMUSG00000001755	E008	1.93108	0.0924103	13.9712	0.00018563	0.00381322	2.59676	1.33123	-1.95827	11	101084755	101084886	132	+	c(ENSMUST00000001806, ENSMUST00000151056, ENSMUST00000151686, ENSMUST00000107308)
Coasy	ENSMUSG00000001755	E009	3.18003	0.135275	9.6499	0.00189361	0.0197496	3.20772	2.16129	-1.17354	11	101085008	101085179	172	+	c(ENSMUST00000151686, ENSMUST00000151056, ENSMUST00000001806, ENSMUST00000107308)
Coch	ENSMUSG00000020953	E012	50.653	0.0238937	9.41514	0.00215201	0.0216517	10.0832	9.79616	-0.115687	12	51603196	51603712	517	+	c(ENSMUST00000085412, ENSMUST00000164782)
Cog1	ENSMUSG00000018661	E003	13.4602	0.060512	21.3487	3.82889e-06	0.000230167	6.47395	4.44342	-1.21843	11	113651845	113652086	242	+	ENSMUST00000018805
Cog1	ENSMUSG00000018661	E010	22.2574	0.0297848	9.05797	0.00261552	0.0247556	7.57961	6.54264	-0.510679	11	113656250	113656648	399	+	ENSMUST00000018805
Cog1	ENSMUSG00000018661	E006	30.7297	0.0205951	8.73636	0.00311927	0.028028	8.56111	7.63829	-0.415997	11	113653904	113654060	157	+	ENSMUST00000018805
Cog5	ENSMUSG00000035933	E007	18.9706	0.0542793	17.0669	3.60865e-05	0.00116126	7.40477	5.60541	-0.941799	12	31760847	31760977	131	+	ENSMUST00000036862
Cog5	ENSMUSG00000035933	E002	10.804	0.013865	9.48099	0.00207612	0.0211062	5.63303	4.74083	-0.553023	12	31660717	31660856	140	+	ENSMUST00000036862
Cog5	ENSMUSG00000035933	E006	9.14161	0.0425378	7.79204	0.00524768	0.0401553	5.23344	4.25106	-0.655923	12	31685653	31685773	121	+	ENSMUST00000036862
Cog7	ENSMUSG00000034951	E014	5.24195	0.242666	9.00214	0.00269663	0.0253181	4.09265	2.85015	-1.09633	7	121963138	121963260	123	-	c(ENSMUST00000148634, ENSMUST00000057576)
Col1a2	ENSMUSG00000029661	E042	3.9131	0.870529	10.8071	0.00101113	0.0127121	3.82856	1.83071	-2.19759	6	4527154	4528305	1152	+	ENSMUST00000148864
Col25a1	ENSMUSG00000058897	E030	1.0647	0.206739	13.4765	0.000241566	0.0046181	2.07631	0.843983	-2.61949	3	130566459	130566495	37	+	c(ENSMUST00000080335, ENSMUST00000106353, ENSMUST00000152873)
Col25a1	ENSMUSG00000058897	E029	1.13201	0.185851	11.9138	0.000557207	0.00833975	2.11383	0.974781	-2.25494	3	130564114	130564158	45	+	c(ENSMUST00000080335, ENSMUST00000106353, ENSMUST00000152873)
Col25a1	ENSMUSG00000058897	E031	0.88473	0.312737	8.86175	0.00291209	0.0267345	1.90334	0.842398	-2.36975	3	130566496	130566539	44	+	c(ENSMUST00000080335, ENSMUST00000106353)
Col4a3bp	ENSMUSG00000021669	E004	7.74159	0.144906	9.22494	0.0023874	0.0232646	5.22419	3.69544	-1.0811	13	96549197	96549331	135	+	c(ENSMUST00000077672, ENSMUST00000179226, ENSMUST00000109444)
Col4a3bp	ENSMUSG00000021669	E005	12.5163	0.115304	9.20561	0.00241274	0.0234442	6.38492	4.71095	-0.988243	13	96571911	96572027	117	+	c(ENSMUST00000077672, ENSMUST00000179226, ENSMUST00000109444)
Colgalt1	ENSMUSG00000034807	E009	3.99292	0.184848	8.81746	0.00298361	0.0271887	3.74459	2.46607	-1.25346	8	71621764	71621896	133	+	ENSMUST00000047903
Commd2	ENSMUSG00000036513	E006	15.3143	0.0312261	8.60746	0.00334788	0.0294253	6.40292	5.7754	-0.343053	3	57651422	57651499	78	-	c(ENSMUST00000160959, ENSMUST00000041954, ENSMUST00000163087)
Commd2	ENSMUSG00000036513	E003	48.6638	0.0365041	8.30742	0.00394833	0.0329767	9.99591	9.46546	-0.216046	3	57650042	57650215	174	-	c(ENSMUST00000160959, ENSMUST00000041954)
Commd2	ENSMUSG00000036513	E004	24.2783	0.021154	7.48603	0.00621796	0.0451264	7.64145	7.17319	-0.223135	3	57650691	57650773	83	-	ENSMUST00000160959
Commd7	ENSMUSG00000056941	E002	241.831	0.046323	18.515	1.68574e-05	0.000677196	16.5687	15.009	-0.537876	2	153618834	153619512	679	-	c(ENSMUST00000147822, ENSMUST00000071852, ENSMUST00000109782)
Commd9	ENSMUSG00000027163	E012	83.8168	0.0684323	8.03694	0.00458329	0.0365557	12.1634	10.9367	-0.463467	2	101900928	101901646	719	+	ENSMUST00000028584
Comt	ENSMUSG00000000326	E006	242.646	0.0182596	22.5943	2.00076e-06	0.000142112	16.212	15.2141	-0.34441	16	18411127	18411320	194	-	c(ENSMUST00000147720, ENSMUST00000000335, ENSMUST00000165430, ENSMUST00000115609)
Comt	ENSMUSG00000000326	E005	208.478	0.0119293	19.387	1.06734e-05	0.000484387	15.5075	14.7681	-0.257221	16	18410763	18410814	52	-	c(ENSMUST00000147720, ENSMUST00000000335, ENSMUST00000165430, ENSMUST00000115609)
Comt	ENSMUSG00000000326	E004	291.157	0.0120314	13.421	0.000248823	0.00471624	16.8404	16.3278	-0.175083	16	18410683	18410762	80	-	c(ENSMUST00000000335, ENSMUST00000165430, ENSMUST00000115609)
Comt	ENSMUSG00000000326	E007	113.431	0.0738647	9.98401	0.00157905	0.0174192	13.2142	11.8097	-0.515516	16	18411690	18411957	268	-	c(ENSMUST00000147720, ENSMUST00000000335, ENSMUST00000165430, ENSMUST00000115609)
Comtd1	ENSMUSG00000021773	E005	9.98576	0.0647699	7.43878	0.0063833	0.045995	5.0038	4.36026	-0.433492	14	21847614	21847747	134	-	c(ENSMUST00000124549, ENSMUST00000152905, ENSMUST00000177527, ENSMUST00000022295)
Copa	ENSMUSG00000026553	E024	33.1166	0.0441139	11.1445	0.000842796	0.0111877	8.91955	7.80227	-0.494397	1	172106117	172106163	47	+	c(ENSMUST00000135192, ENSMUST00000152403, ENSMUST00000027833, ENSMUST00000124289)
Copa	ENSMUSG00000026553	E011	24.7719	0.0732209	10.3681	0.0012821	0.0149814	8.08341	6.76637	-0.627769	1	172092245	172092354	110	+	c(ENSMUST00000134468, ENSMUST00000135192, ENSMUST00000124289, ENSMUST00000138407, ENSMUST00000027833, ENSMUST00000126634)
Copa	ENSMUSG00000026553	E014	35.618	0.0676476	8.35968	0.00383638	0.0323296	9.14265	8.09313	-0.45629	1	172097674	172097783	110	+	c(ENSMUST00000134468, ENSMUST00000124289, ENSMUST00000135192, ENSMUST00000027833, ENSMUST00000126634, ENSMUST00000150298)
Copa	ENSMUSG00000026553	E052	93.6864	0.0122722	8.31117	0.00394021	0.0329323	12.3752	12.0733	-0.11168	1	172119877	172120038	162	+	c(ENSMUST00000122845, ENSMUST00000135192, ENSMUST00000027833)
Copa	ENSMUSG00000026553	E025	30.2214	0.0539844	8.19098	0.00420992	0.0344758	8.59591	7.53887	-0.477785	1	172106164	172106192	29	+	c(ENSMUST00000124289, ENSMUST00000135192, ENSMUST00000027833)
Copa	ENSMUSG00000026553	E027	70.3161	0.0627013	8.04346	0.00456681	0.0364601	11.5721	10.4935	-0.415021	1	172109786	172109925	140	+	c(ENSMUST00000124289, ENSMUST00000135192, ENSMUST00000027833)
Copa	ENSMUSG00000026553	E016	35.0482	0.057673	7.30613	0.00687198	0.0483173	9.04325	8.04275	-0.437121	1	172099736	172099767	32	+	c(ENSMUST00000134468, ENSMUST00000150298, ENSMUST00000135192, ENSMUST00000027833, ENSMUST00000126634, ENSMUST00000124289, ENSMUST00000152403)
Copb1	ENSMUSG00000030754	E016	9.53705	0.0473042	16.4301	5.04775e-05	0.00148602	5.71537	4.20327	-0.976713	7	114240625	114240762	138	-	ENSMUST00000033012
Copb1	ENSMUSG00000030754	E015	12.9637	0.0534775	12.4948	0.000408086	0.00667692	6.37441	4.98243	-0.80521	7	114238350	114238469	120	-	ENSMUST00000033012
Cope	ENSMUSG00000055681	E018	269.125	0.0098488	9.48496	0.00207164	0.021077	16.6983	16.061	-0.218164	8	70310336	70310491	156	+	c(ENSMUST00000066469, ENSMUST00000168018, ENSMUST00000167850, ENSMUST00000150968, ENSMUST00000134822, ENSMUST00000128003)
Copg1	ENSMUSG00000030058	E036	154.991	0.0101801	20.2443	6.81561e-06	0.000350649	14.408	13.5047	-0.320648	6	87907378	87907515	138	+	c(ENSMUST00000113607, ENSMUST00000149907)
Copg1	ENSMUSG00000030058	E038	169.351	0.0252159	15.9595	6.47129e-05	0.00177306	14.8595	13.7232	-0.400886	6	87907810	87907981	172	+	c(ENSMUST00000149907, ENSMUST00000113607)
Copg2	ENSMUSG00000025607	E012	19.0401	0.0395677	17.9817	2.23041e-05	0.000827367	7.45204	5.85826	-0.819678	6	30816743	30816838	96	-	ENSMUST00000048774
Copg2	ENSMUSG00000025607	E011	33.2202	0.0309249	9.22539	0.00238682	0.0232603	8.99693	7.89512	-0.484657	6	30815931	30816174	244	-	ENSMUST00000048774
Cops2	ENSMUSG00000027206	E021	62.7885	0.0575832	7.23024	0.00716857	0.0496738	11.2762	10.1156	-0.452552	2	125858936	125858996	61	-	c(ENSMUST00000110463, ENSMUST00000028635, ENSMUST00000139343, ENSMUST00000110462, ENSMUST00000152683)
Cops4	ENSMUSG00000035297	E010	71.9244	0.022219	15.5387	8.08313e-05	0.00208661	11.6891	10.4804	-0.464236	5	100530047	100530150	104	+	c(ENSMUST00000123492, ENSMUST00000151414, ENSMUST00000147729, ENSMUST00000146476, ENSMUST00000123069, ENSMUST00000045993)
Cops4	ENSMUSG00000035297	E008	96.5529	0.0361092	14.0768	0.000175497	0.00366355	12.8796	11.5372	-0.49689	5	100528539	100528639	101	+	c(ENSMUST00000123069, ENSMUST00000151414, ENSMUST00000146476, ENSMUST00000045993, ENSMUST00000147729)
Cops4	ENSMUSG00000035297	E007	55.2795	0.039045	9.38053	0.00219302	0.021923	10.6892	9.58218	-0.442311	5	100527974	100528053	80	+	c(ENSMUST00000123069, ENSMUST00000147729, ENSMUST00000045993, ENSMUST00000146476)
Cops4	ENSMUSG00000035297	E009	77.4734	0.0351992	9.24429	0.00236231	0.0230846	11.9105	10.8592	-0.399383	5	100528640	100528690	51	+	c(ENSMUST00000123492, ENSMUST00000151414, ENSMUST00000147729, ENSMUST00000146476, ENSMUST00000123069, ENSMUST00000045993)
Cops4	ENSMUSG00000035297	E013	53.9313	0.0230701	7.3094	0.00685948	0.0482567	10.4804	9.64659	-0.334198	5	100533242	100533391	150	+	c(ENSMUST00000123492, ENSMUST00000151414, ENSMUST00000123559, ENSMUST00000146476, ENSMUST00000123069, ENSMUST00000045993)
Cops7a	ENSMUSG00000030127	E009	573.157	0.0130711	15.3388	8.9852e-05	0.00226023	20.0687	19.1629	-0.302246	6	124961158	124961360	203	-	c(ENSMUST00000129976, ENSMUST00000032220, ENSMUST00000129446, ENSMUST00000112439)
Cops7a	ENSMUSG00000030127	E010	224.259	0.0338322	12.0508	0.000517712	0.0079187	16.2148	14.8949	-0.456549	6	124962358	124962446	89	-	c(ENSMUST00000129976, ENSMUST00000032220, ENSMUST00000129446, ENSMUST00000112439)
Cops7a	ENSMUSG00000030127	E008	381.561	0.00508206	10.1743	0.00142415	0.0161643	18.1555	17.6544	-0.169073	6	124960142	124960196	55	-	c(ENSMUST00000032220, ENSMUST00000129976, ENSMUST00000112439)
Coq10a	ENSMUSG00000039914	E001	326.586	0.0192073	7.43293	0.00640411	0.046081	17.5684	16.974	-0.201656	10	128363097	128363791	695	-	ENSMUST00000043211
Coq2	ENSMUSG00000029319	E002	55.1735	0.0195676	13.6264	0.000223025	0.00435749	10.0607	9.8818	-0.0719904	5	100655255	100655471	217	-	c(ENSMUST00000031262, ENSMUST00000135146)
Coq2	ENSMUSG00000029319	E003	23.7455	0.0261386	12.0275	0.000524214	0.00799526	7.35357	6.93266	-0.20543	5	100657818	100657942	125	-	c(ENSMUST00000031262, ENSMUST00000135146)
Coq2	ENSMUSG00000029319	E005	14.2145	0.0381634	10.3983	0.00126128	0.0148263	5.96026	5.42344	-0.308805	5	100660172	100660305	134	-	c(ENSMUST00000031262, ENSMUST00000126981, ENSMUST00000135801, ENSMUST00000135146)
Coq5	ENSMUSG00000041733	E007	95.3618	0.0360805	33.3501	7.69745e-09	2.40204e-06	12.9246	11.3523	-0.583325	5	115295666	115295777	112	+	c(ENSMUST00000040421, ENSMUST00000129024)
Coq5	ENSMUSG00000041733	E005	73.1976	0.0549249	20.931	4.76126e-06	0.000270273	11.9137	10.3209	-0.611328	5	115290934	115291040	107	+	c(ENSMUST00000040421, ENSMUST00000129024)
Coq5	ENSMUSG00000041733	E006	69.4068	0.0569077	16.0189	6.27118e-05	0.00173278	11.6269	10.2596	-0.528079	5	115294827	115294915	89	+	ENSMUST00000040421
Coq5	ENSMUSG00000041733	E004	92.98	0.10802	7.9266	0.00487133	0.0380998	12.728	11.4053	-0.491653	5	115284391	115284612	222	+	c(ENSMUST00000040421, ENSMUST00000129024)
Coq7	ENSMUSG00000030652	E008	66.2037	0.0193289	12.7022	0.000365227	0.00617272	11.0543	10.0873	-0.378953	7	118528304	118528418	115	-	c(ENSMUST00000098090, ENSMUST00000127700, ENSMUST00000032887)
Coq8a	ENSMUSG00000026489	E023	3.87892	0.166019	13.903	0.00019249	0.00391399	3.45514	2.09112	-1.495	1	180178923	180179006	84	-	c(ENSMUST00000170472, ENSMUST00000161632, ENSMUST00000027766)
Coq8a	ENSMUSG00000026489	E020	3.65626	0.208406	13.0198	0.000308217	0.00548484	3.35934	1.87304	-1.73297	1	180178577	180178631	55	-	c(ENSMUST00000170472, ENSMUST00000161300, ENSMUST00000027766)
Coq8a	ENSMUSG00000026489	E019	5.82292	0.0927249	12.9055	0.000327609	0.00572236	4.01773	2.92473	-0.962195	1	180174251	180174325	75	-	c(ENSMUST00000159591, ENSMUST00000170472, ENSMUST00000161300, ENSMUST00000161632, ENSMUST00000162769, ENSMUST00000027766)
Coq8a	ENSMUSG00000026489	E018	10.6129	0.0239957	12.523	0.000401974	0.00660203	5.13347	4.67737	-0.295357	1	180171564	180171686	123	-	c(ENSMUST00000159591, ENSMUST00000170472, ENSMUST00000161300, ENSMUST00000161632, ENSMUST00000162769, ENSMUST00000027766)
Coq8a	ENSMUSG00000026489	E022	2.76068	0.202005	10.866	0.000979474	0.0124293	2.92482	1.71609	-1.57267	1	180178883	180178922	40	-	c(ENSMUST00000170472, ENSMUST00000159591, ENSMUST00000161632, ENSMUST00000027766)
Coq8a	ENSMUSG00000026489	E014	4.75466	0.0827223	10.6881	0.00107827	0.0133094	3.70986	2.85708	-0.787665	1	180170123	180170129	7	-	c(ENSMUST00000170472, ENSMUST00000162769, ENSMUST00000027766)
Coq8a	ENSMUSG00000026489	E013	7.64939	0.0689159	7.65614	0.00565794	0.0423306	4.47945	3.97426	-0.371067	1	180170062	180170122	61	-	c(ENSMUST00000170472, ENSMUST00000027766)
Coq8a	ENSMUSG00000026489	E016	10.8598	0.0827776	7.57667	0.00591285	0.0436031	5.21883	4.83982	-0.240428	1	180170343	180170428	86	-	c(ENSMUST00000170472, ENSMUST00000162769, ENSMUST00000161300, ENSMUST00000161632, ENSMUST00000027766)
Coro1b	ENSMUSG00000024835	E013	18.545	0.0620344	15.0602	0.000104136	0.00251761	7.0069	5.63655	-0.730673	19	4150440	4150504	65	+	c(ENSMUST00000134194, ENSMUST00000123874, ENSMUST00000008893)
Coro1b	ENSMUSG00000024835	E014	16.9829	0.0968801	10.3835	0.00127146	0.0148913	6.72429	5.49916	-0.669339	19	4150505	4150542	38	+	c(ENSMUST00000134194, ENSMUST00000008893)
Coro1b	ENSMUSG00000024835	E015	26.2742	0.140356	9.40035	0.00216944	0.0217675	8.05661	6.63766	-0.681276	19	4150543	4150621	79	+	c(ENSMUST00000140419, ENSMUST00000134194, ENSMUST00000008893)
Coro1b	ENSMUSG00000024835	E016	27.7556	0.122734	9.32394	0.00226179	0.0223946	8.21056	6.86189	-0.636707	19	4150707	4150826	120	+	c(ENSMUST00000140419, ENSMUST00000134194, ENSMUST00000008893)
Coro1b	ENSMUSG00000024835	E005	1.2077	0.122997	8.42264	0.00370577	0.0315715	2.08238	1.12581	-1.79331	19	4148664	4148722	59	+	c(ENSMUST00000134194, ENSMUST00000123874, ENSMUST00000008893, ENSMUST00000142878, ENSMUST00000148733, ENSMUST00000143613)
Coro1b	ENSMUSG00000024835	E018	19.0868	0.120072	8.10039	0.00442557	0.035688	6.9842	5.95309	-0.539916	19	4151395	4151499	105	+	c(ENSMUST00000140419, ENSMUST00000008893, ENSMUST00000134194, ENSMUST00000135498)
Coro1c	ENSMUSG00000004530	E003	33.805	0.00742261	9.04372	0.00263598	0.0248913	8.71905	7.88999	-0.368139	5	113845243	113845253	11	-	c(ENSMUST00000004646, ENSMUST00000163995, ENSMUST00000164980)
Coro2b	ENSMUSG00000041729	E004	97.4403	0.0333843	23.7151	1.11701e-06	9.16864e-05	12.5886	11.8589	-0.269918	9	62426141	62426231	91	-	c(ENSMUST00000131981, ENSMUST00000048043)
Coro2b	ENSMUSG00000041729	E003	127.482	0.0257822	22.168	2.49801e-06	0.000167911	13.5536	13.1093	-0.159769	9	62425791	62425930	140	-	c(ENSMUST00000048043, ENSMUST00000131981)
Coro2b	ENSMUSG00000041729	E005	116.696	0.0312886	21.847	2.95277e-06	0.000190211	13.2494	12.6577	-0.214659	9	62426531	62426643	113	-	c(ENSMUST00000131981, ENSMUST00000048043)
Coro2b	ENSMUSG00000041729	E006	89.4436	0.0350477	17.1572	3.44112e-05	0.00112376	12.1613	11.6723	-0.182502	9	62427936	62428001	66	-	c(ENSMUST00000131981, ENSMUST00000048043, ENSMUST00000164246)
Coro2b	ENSMUSG00000041729	E014	65.0108	0.0305644	13.3626	0.000256694	0.00483321	10.8714	10.5867	-0.110801	9	62432357	62432493	137	-	c(ENSMUST00000048043, ENSMUST00000174439, ENSMUST00000164246)
Coro2b	ENSMUSG00000041729	E015	27.5264	0.0465105	11.4474	0.000715925	0.0099429	7.98567	7.45983	-0.243978	9	62432494	62432506	13	-	c(ENSMUST00000048043, ENSMUST00000174439, ENSMUST00000164246, ENSMUST00000173171)
Coro2b	ENSMUSG00000041729	E007	61.8645	0.0446942	10.5953	0.00113374	0.0137714	10.713	10.3784	-0.131231	9	62428002	62428032	31	-	c(ENSMUST00000048043, ENSMUST00000164246)
Coro2b	ENSMUSG00000041729	E018	57.0683	0.0386884	9.44631	0.00211574	0.0213918	10.3369	10.1549	-0.0722861	9	62454529	62454645	117	-	c(ENSMUST00000048043, ENSMUST00000123379, ENSMUST00000164246, ENSMUST00000173171)
Coro2b	ENSMUSG00000041729	E009	92.2807	0.0461505	8.83695	0.00295193	0.0269885	12.1538	12.0102	-0.0533161	9	62428949	62429053	105	-	c(ENSMUST00000151604, ENSMUST00000048043, ENSMUST00000164246)
Coro2b	ENSMUSG00000041729	E019	63.3063	0.0348541	8.75968	0.00307963	0.027785	10.663	10.6267	-0.0141619	9	62489241	62489441	201	-	c(ENSMUST00000048043, ENSMUST00000123379, ENSMUST00000164246, ENSMUST00000173171)
Coro7	ENSMUSG00000039637	E036	21.5191	0.0177394	18.5618	1.64481e-05	0.000667125	7.55488	6.22576	-0.666288	16	4635384	4635438	55	-	c(ENSMUST00000038552, ENSMUST00000135823, ENSMUST00000130125)
Coro7	ENSMUSG00000039637	E042	20.7207	0.0594745	17.5401	2.8131e-05	0.000979729	7.51806	5.81431	-0.875708	16	4655548	4655634	87	-	c(ENSMUST00000038552, ENSMUST00000135823, ENSMUST00000130125, ENSMUST00000090480)
Coro7	ENSMUSG00000039637	E041	24.0411	0.0663499	14.0376	0.000179195	0.00371993	7.93042	6.34297	-0.777667	16	4655010	4655092	83	-	c(ENSMUST00000038552, ENSMUST00000135823, ENSMUST00000130125, ENSMUST00000090480)
Coro7	ENSMUSG00000039637	E012	16.9726	0.0392474	9.61275	0.00193231	0.0200478	6.75863	5.71758	-0.55975	16	4630364	4630505	142	-	c(ENSMUST00000038552, ENSMUST00000135823)
Coro7	ENSMUSG00000039637	E046	11.1316	0.119082	7.21629	0.00722451	0.0499301	5.7567	4.4641	-0.812978	16	4668744	4668820	77	-	c(ENSMUST00000038552, ENSMUST00000135823, ENSMUST00000090480, ENSMUST00000123031)
Cotl1	ENSMUSG00000031827	E004	34.0278	0.111599	10.7692	0.00103206	0.0128952	8.97896	7.69456	-0.569525	8	119822654	119822811	158	-	c(ENSMUST00000034285, ENSMUST00000168698)
Cox15	ENSMUSG00000040018	E005	48.2693	0.0210128	15.2159	9.58916e-05	0.0023699	10.1601	9.1972	-0.393363	19	43741833	43741914	82	-	ENSMUST00000045562
Cox15	ENSMUSG00000040018	E006	60.9354	0.0226808	10.1524	0.00144116	0.0162975	10.92	10.1611	-0.297738	19	43743617	43743784	168	-	ENSMUST00000045562
Cox5b	ENSMUSG00000061518	E001	267.05	0.0170531	15.4779	8.34749e-05	0.00213857	16.8753	15.6799	-0.409784	1	36691487	36691689	203	+	ENSMUST00000081180
Cpd	ENSMUSG00000020841	E018	6.62546	0.157079	9.06902	0.00259977	0.0246515	4.63513	3.67763	-0.71575	11	76808710	76808826	117	-	c(ENSMUST00000021201, ENSMUST00000132796)
Cpd	ENSMUSG00000020841	E012	34.8978	0.0449849	7.67572	0.00559688	0.0420236	9.00709	8.14653	-0.375047	11	76797581	76797904	324	-	ENSMUST00000021201
Cpeb2	ENSMUSG00000039782	E004	17.6952	0.111289	22.6839	1.9096e-06	0.000137198	7.57948	5.33492	-1.18482	5	43234888	43235088	201	+	c(ENSMUST00000114066, ENSMUST00000114065, ENSMUST00000166713, ENSMUST00000169035)
Cpeb2	ENSMUSG00000039782	E019	215.759	0.0172956	19.9001	8.15951e-06	0.00039697	15.8392	15.3643	-0.164105	5	43285719	43287022	1304	+	c(ENSMUST00000114066, ENSMUST00000114065, ENSMUST00000166713, ENSMUST00000169035)
Cpeb2	ENSMUSG00000039782	E005	11.6838	0.132175	16.4476	5.00139e-05	0.00147607	6.29429	4.50732	-1.07898	5	43237307	43237315	9	+	c(ENSMUST00000114066, ENSMUST00000114065, ENSMUST00000166713, ENSMUST00000169035)
Cpeb2	ENSMUSG00000039782	E006	40.8444	0.0414528	16.1254	5.9285e-05	0.00166784	9.69965	8.63921	-0.44554	5	43237316	43237588	273	+	c(ENSMUST00000169035, ENSMUST00000114065, ENSMUST00000166713, ENSMUST00000127599, ENSMUST00000114066)
Cpeb2	ENSMUSG00000039782	E018	47.4833	0.0570483	14.2686	0.000158483	0.00341133	10.2723	9.13273	-0.465071	5	43283937	43284118	182	+	c(ENSMUST00000114066, ENSMUST00000114065, ENSMUST00000166713, ENSMUST00000169035)
Cpeb3	ENSMUSG00000039652	E004	159.665	0.0307529	18.4211	1.77088e-05	0.000700521	14.7449	13.7421	-0.354051	19	37022970	37023934	965	-	c(ENSMUST00000124158, ENSMUST00000079754, ENSMUST00000126188, ENSMUST00000154376, ENSMUST00000136286)
Cpeb3	ENSMUSG00000039652	E015	3.13329	0.218307	15.2525	9.40538e-05	0.00233495	3.53828	1.98648	-1.71787	19	37126332	37126388	57	-	c(ENSMUST00000123727, ENSMUST00000126188, ENSMUST00000124158, ENSMUST00000154376, ENSMUST00000132580, ENSMUST00000126781, ENSMUST00000079754, ENSMUST00000136286)
Cpeb3	ENSMUSG00000039652	E017	4.70923	0.127318	14.9331	0.00011139	0.00264432	4.13238	2.63707	-1.35751	19	37139131	37139221	91	-	c(ENSMUST00000123727, ENSMUST00000126188, ENSMUST00000124158, ENSMUST00000154376, ENSMUST00000132580, ENSMUST00000126781, ENSMUST00000079754, ENSMUST00000136286)
Cpeb3	ENSMUSG00000039652	E014	1.96662	0.204896	13.0316	0.000306287	0.00546082	2.87752	1.46087	-1.99351	19	37105791	37105814	24	-	c(ENSMUST00000132580, ENSMUST00000126781, ENSMUST00000079754, ENSMUST00000126188, ENSMUST00000154376)
Cpeb3	ENSMUSG00000039652	E013	2.95708	0.118946	11.6598	0.000638658	0.00918085	3.30049	2.20806	-1.19645	19	37088561	37088587	27	-	c(ENSMUST00000123727, ENSMUST00000126188, ENSMUST00000124158, ENSMUST00000154376, ENSMUST00000132580, ENSMUST00000126781, ENSMUST00000079754)
Cpeb3	ENSMUSG00000039652	E028	6.85006	0.224692	10.1336	0.00145592	0.0164213	4.82457	3.40636	-1.07486	19	37175893	37176056	164	-	c(ENSMUST00000142973, ENSMUST00000154376)
Cpeb3	ENSMUSG00000039652	E007	28.9296	0.114795	9.29267	0.00230073	0.0226542	8.50647	7.27297	-0.565459	19	37044522	37044703	182	-	c(ENSMUST00000123727, ENSMUST00000126188, ENSMUST00000124158, ENSMUST00000154376, ENSMUST00000132580, ENSMUST00000079754, ENSMUST00000136286)
Cpeb3	ENSMUSG00000039652	E012	9.90859	0.185893	8.75486	0.00308778	0.027833	5.44533	4.46573	-0.630557	19	37088420	37088560	141	-	c(ENSMUST00000123727, ENSMUST00000126188, ENSMUST00000124158, ENSMUST00000154376, ENSMUST00000132580, ENSMUST00000126781, ENSMUST00000079754, ENSMUST00000136286)
Cpeb3	ENSMUSG00000039652	E021	10.3393	0.126837	8.25182	0.00407111	0.0337093	5.53234	4.58435	-0.59989	19	37174593	37174622	30	-	c(ENSMUST00000123727, ENSMUST00000126188, ENSMUST00000142973, ENSMUST00000154376, ENSMUST00000133988, ENSMUST00000132580, ENSMUST00000126781, ENSMUST00000079754, ENSMUST00000136286)
Cpeb3	ENSMUSG00000039652	E022	15.957	0.144585	7.86781	0.00503226	0.0389947	6.63143	5.69088	-0.510186	19	37174623	37174687	65	-	c(ENSMUST00000123727, ENSMUST00000126188, ENSMUST00000142973, ENSMUST00000131917, ENSMUST00000154376, ENSMUST00000133988, ENSMUST00000132580, ENSMUST00000126781, ENSMUST00000079754, ENSMUST00000136286)
Cpeb3	ENSMUSG00000039652	E023	43.01	0.0918895	7.69885	0.0055256	0.0416338	9.70425	8.73291	-0.406896	19	37174688	37174985	298	-	c(ENSMUST00000123727, ENSMUST00000126188, ENSMUST00000142973, ENSMUST00000131917, ENSMUST00000154376, ENSMUST00000133988, ENSMUST00000132580, ENSMUST00000126781, ENSMUST00000079754, ENSMUST00000136286, ENSMUST00000128642)
Cpeb3	ENSMUSG00000039652	E009	14.1622	0.156068	7.48898	0.00620777	0.0450734	6.45469	5.20928	-0.705089	19	37054260	37054374	115	-	c(ENSMUST00000123727, ENSMUST00000126188, ENSMUST00000124158, ENSMUST00000154376, ENSMUST00000132580, ENSMUST00000126781, ENSMUST00000079754, ENSMUST00000136286)
Cpeb3	ENSMUSG00000039652	E019	8.02706	0.122075	7.44121	0.0063747	0.0459424	4.98256	3.92771	-0.743066	19	37174096	37174436	341	-	c(ENSMUST00000123727, ENSMUST00000126188, ENSMUST00000154376, ENSMUST00000132580, ENSMUST00000126781, ENSMUST00000079754, ENSMUST00000136286)
Cpeb3	ENSMUSG00000039652	E016	2.76468	0.160347	7.40377	0.00650873	0.046528	3.19082	2.19688	-1.10957	19	37139062	37139130	69	-	c(ENSMUST00000124158, ENSMUST00000132580, ENSMUST00000079754, ENSMUST00000136286, ENSMUST00000154376)
Cpeb4	ENSMUSG00000020300	E002	828.932	0.0313471	19.0951	1.24361e-05	0.000541526	21.5872	21.1274	-0.152258	11	31872226	31873274	1049	+	c(ENSMUST00000109412, ENSMUST00000020543)
Cpeb4	ENSMUSG00000020300	E001	25.068	0.0202015	18.3472	1.84089e-05	0.000720949	7.90903	7.18839	-0.339339	11	31872211	31872225	15	+	ENSMUST00000020543
Cpeb4	ENSMUSG00000020300	E006	9.35358	0.0770838	14.2756	0.000157899	0.00340335	5.53167	4.27846	-0.8151	11	31918801	31918824	24	+	c(ENSMUST00000109412, ENSMUST00000020543)
Cpeb4	ENSMUSG00000020300	E004	22.4389	0.069249	13.2226	0.000276598	0.00509295	7.81946	6.56332	-0.611435	11	31889858	31889939	82	+	c(ENSMUST00000109412, ENSMUST00000020543, ENSMUST00000155278)
Cpeb4	ENSMUSG00000020300	E003	36.008	0.0428113	10.7977	0.00101625	0.0127537	9.10171	8.31902	-0.338097	11	31873275	31873412	138	+	c(ENSMUST00000109412, ENSMUST00000020543, ENSMUST00000155278)
Cpeb4	ENSMUSG00000020300	E005	10.3228	0.117179	8.37326	0.00380782	0.0321627	5.68642	4.59191	-0.684305	11	31908825	31908875	51	+	c(ENSMUST00000020543, ENSMUST00000155278)
Cpeb4	ENSMUSG00000020300	E012	96.2333	0.0358001	8.205	0.0041775	0.0342893	12.5216	12.1101	-0.151779	11	31931305	31931577	273	+	c(ENSMUST00000109412, ENSMUST00000020543, ENSMUST00000155278)
Cpeb4	ENSMUSG00000020300	E007	41.6587	0.0416382	7.5793	0.00590423	0.043562	9.47641	8.96722	-0.213159	11	31920409	31920582	174	+	c(ENSMUST00000109412, ENSMUST00000020543, ENSMUST00000155278)
Cplx1	ENSMUSG00000033615	E005	253.983	0.0367996	37.708	8.21665e-10	4.40333e-07	16.4595	15.7519	-0.243027	5	108548532	108548609	78	-	c(ENSMUST00000046892, ENSMUST00000129040)
Cplx1	ENSMUSG00000033615	E003	712.749	0.0354269	33.6855	6.4782e-09	2.11908e-06	20.7658	20.3811	-0.127772	5	108525392	108525567	176	-	c(ENSMUST00000046892, ENSMUST00000129040)
Cplx1	ENSMUSG00000033615	E004	238.759	0.040524	33.3224	7.8078e-09	2.41935e-06	16.1919	15.5062	-0.236213	5	108548506	108548531	26	-	ENSMUST00000046892
Cplx1	ENSMUSG00000033615	E006	105.866	0.0361751	28.691	8.48986e-08	1.37706e-05	12.8087	12.2957	-0.18802	5	108549889	108550000	112	-	c(ENSMUST00000046892, ENSMUST00000129040)
Cplx1	ENSMUSG00000033615	E002	561.161	0.0363931	23.2922	1.39166e-06	0.000108234	19.6007	19.5541	-0.0155754	5	108520259	108520326	68	-	c(ENSMUST00000046892, ENSMUST00000129040)
Cplx2	ENSMUSG00000025867	E003	333.414	0.0295874	20.1859	7.02687e-06	0.000358278	17.4426	16.9437	-0.16939	13	54378812	54378987	176	+	ENSMUST00000026985
Cplx2	ENSMUSG00000025867	E002	379.128	0.0518438	14.7607	0.000122052	0.00282425	18.035	17.4033	-0.21345	13	54378581	54378699	119	+	ENSMUST00000026985
Cplx2	ENSMUSG00000025867	E001	128.405	0.0286865	12.3907	0.000431467	0.0069582	13.3756	13.1819	-0.0697158	13	54371349	54371575	227	+	ENSMUST00000026985
Cpne2	ENSMUSG00000034361	E009	113.642	0.0313496	25.7799	3.82656e-07	4.12137e-05	13.0025	11.2235	-0.660634	8	94553390	94553461	72	+	c(ENSMUST00000109537, ENSMUST00000048653)
Cpne2	ENSMUSG00000034361	E008	93.0335	0.0799272	16.9262	3.88606e-05	0.0012235	12.2613	10.2743	-0.758851	8	94551740	94551814	75	+	c(ENSMUST00000109537, ENSMUST00000048653)
Cpne2	ENSMUSG00000034361	E007	84.9625	0.0720859	16.579	4.6666e-05	0.00139879	11.8933	9.98396	-0.738147	8	94551170	94551349	180	+	c(ENSMUST00000109537, ENSMUST00000048653)
Cpne2	ENSMUSG00000034361	E011	179.216	0.00873647	13.1304	0.000290541	0.00525879	14.5783	13.8965	-0.240736	8	94554930	94555019	90	+	c(ENSMUST00000109537, ENSMUST00000048653)
Cpne2	ENSMUSG00000034361	E010	161.045	0.0191349	12.9638	0.000317568	0.00559742	14.2171	13.247	-0.345904	8	94554675	94554758	84	+	c(ENSMUST00000109537, ENSMUST00000048653)
Cpne2	ENSMUSG00000034361	E004	27.9158	0.0329053	12.4543	0.000417024	0.00678288	7.87627	6.59563	-0.620843	8	94548328	94548545	218	+	c(ENSMUST00000109537, ENSMUST00000156894, ENSMUST00000048653, ENSMUST00000136550)
Cpne2	ENSMUSG00000034361	E012	171.601	0.0076879	11.8207	0.000585751	0.00863792	14.3838	13.7778	-0.214579	8	94555509	94555607	99	+	c(ENSMUST00000109537, ENSMUST00000048653)
Cpne4	ENSMUSG00000032564	E019	41.1967	0.0183406	17.9028	2.32475e-05	0.000853059	9.33766	8.59603	-0.315236	9	105007534	105007667	134	+	c(ENSMUST00000057742, ENSMUST00000077190)
Cpne4	ENSMUSG00000032564	E017	47.4356	0.0161481	17.7528	2.51551e-05	0.000901818	9.8076	9.11877	-0.284554	9	104993128	104993214	87	+	ENSMUST00000057742
Cpne4	ENSMUSG00000032564	E018	30.3155	0.0245555	14.7416	0.000123298	0.00284393	8.37421	7.56442	-0.3686	9	104993828	104993887	60	+	ENSMUST00000057742
Cpne4	ENSMUSG00000032564	E008	22.325	0.0474435	9.5017	0.00205282	0.0209446	7.39026	6.65494	-0.363205	9	104686425	104686605	181	+	c(ENSMUST00000098443, ENSMUST00000057742, ENSMUST00000077190, ENSMUST00000157006)
Cpne4	ENSMUSG00000032564	E016	73.8451	0.011472	9.3032	0.00228754	0.0225672	11.2625	11.0519	-0.0806122	9	104989572	104989670	99	+	ENSMUST00000057742
Cpne5	ENSMUSG00000024008	E018	84.9845	0.048432	21.2974	3.93258e-06	0.000235043	12.3867	10.787	-0.603882	17	29188334	29188396	63	-	c(ENSMUST00000137727, ENSMUST00000024805)
Cpne5	ENSMUSG00000024008	E022	60.4667	0.0801405	18.7151	1.51777e-05	0.00062758	11.1424	9.4108	-0.68807	17	29209424	29209500	77	-	c(ENSMUST00000024805, ENSMUST00000137727)
Cpne5	ENSMUSG00000024008	E017	73.6467	0.0390533	16.619	4.5691e-05	0.0013766	11.6965	10.5107	-0.455147	17	29188293	29188333	41	-	ENSMUST00000024805
Cpne5	ENSMUSG00000024008	E019	79.8654	0.0575529	15.4295	8.56423e-05	0.00217984	12.0821	10.6697	-0.536913	17	29202505	29202568	64	-	c(ENSMUST00000024805, ENSMUST00000137727)
Cpne5	ENSMUSG00000024008	E021	63.7386	0.0732567	13.948	0.000187942	0.00384861	11.2494	9.7868	-0.574803	17	29204689	29204748	60	-	c(ENSMUST00000024805, ENSMUST00000137727)
Cpne5	ENSMUSG00000024008	E023	41.4389	0.0850916	13.088	0.000297187	0.00534343	9.64114	8.34995	-0.548329	17	29209690	29209729	40	-	c(ENSMUST00000024805, ENSMUST00000137727)
Cpne5	ENSMUSG00000024008	E020	12.7703	0.109835	12.991	0.000312988	0.00553926	6.22647	4.76304	-0.86918	17	29202855	29202905	51	-	ENSMUST00000137727
Cpne5	ENSMUSG00000024008	E015	108.224	0.0321778	12.0695	0.000512546	0.00785996	13.056	12.244	-0.296853	17	29183923	29184027	105	-	c(ENSMUST00000024805, ENSMUST00000126993)
Cpne5	ENSMUSG00000024008	E024	78.11	0.103505	10.024	0.00154512	0.0171519	11.9027	10.7483	-0.439518	17	29211648	29211751	104	-	c(ENSMUST00000024805, ENSMUST00000137727)
Cpne6	ENSMUSG00000022212	E026	60.5193	0.0119302	22.7701	1.82584e-06	0.000132695	10.6285	9.45984	-0.469006	14	55515863	55515914	52	+	c(ENSMUST00000170155, ENSMUST00000169869, ENSMUST00000163767, ENSMUST00000165262, ENSMUST00000074225, ENSMUST00000171643)
Cpne6	ENSMUSG00000022212	E025	51.7932	0.015916	18.0477	2.15436e-05	0.000808514	10.0531	8.91038	-0.471843	14	55515728	55515782	55	+	c(ENSMUST00000170155, ENSMUST00000169869, ENSMUST00000163767, ENSMUST00000165262, ENSMUST00000074225, ENSMUST00000171643)
Cpne6	ENSMUSG00000022212	E023	76.6737	0.0292563	13.2552	0.000271828	0.00502883	11.514	10.3479	-0.450491	14	55515523	55515656	134	+	c(ENSMUST00000170155, ENSMUST00000169869, ENSMUST00000163767, ENSMUST00000165262, ENSMUST00000074225, ENSMUST00000171643)
Cpne7	ENSMUSG00000034796	E021	1.419	0.263136	9.53384	0.00201718	0.0206775	2.21548	0.772016	-3.06822	8	123130054	123130105	52	+	c(ENSMUST00000131659, ENSMUST00000037900, ENSMUST00000134235, ENSMUST00000127431)
Cpne8	ENSMUSG00000052560	E011	22.5282	0.0501088	10.3389	0.00130254	0.0151571	7.84914	6.54583	-0.634142	15	90551974	90552049	76	-	c(ENSMUST00000088649, ENSMUST00000064391)
Cpne8	ENSMUSG00000052560	E013	27.1756	0.0191516	8.6782	0.0032204	0.0286612	8.13831	7.46193	-0.311929	15	90569460	90569564	105	-	c(ENSMUST00000088649, ENSMUST00000064391)
Cpped1	ENSMUSG00000065979	E005	145.638	0.0361065	19.1595	1.20236e-05	0.000529051	14.3758	13.3941	-0.348988	16	11828239	11828597	359	-	c(ENSMUST00000096272, ENSMUST00000145169, ENSMUST00000127972, ENSMUST00000121750)
Cpped1	ENSMUSG00000065979	E004	110.658	0.0368585	16.9781	3.78125e-05	0.0011995	13.1825	12.4313	-0.273496	16	11828175	11828238	64	-	c(ENSMUST00000145169, ENSMUST00000121750, ENSMUST00000096272)
Cpped1	ENSMUSG00000065979	E010	5.71079	0.231527	9.59427	0.00195185	0.020204	4.46649	2.99241	-1.22226	16	11909266	11909396	131	-	c(ENSMUST00000096272, ENSMUST00000145169, ENSMUST00000127972, ENSMUST00000073371, ENSMUST00000121750)
Cpsf1	ENSMUSG00000034022	E034	8.82064	0.0986614	16.238	5.5861e-05	0.00159964	5.49365	3.72342	-1.22048	15	76603302	76603382	81	-	ENSMUST00000071898
Cpsf1	ENSMUSG00000034022	E016	6.22757	0.181353	12.5166	0.000403361	0.00661927	4.83729	2.96466	-1.50103	15	76599456	76599662	207	-	ENSMUST00000071898
Cpsf1	ENSMUSG00000034022	E017	4.49839	0.150725	12.2314	0.000469915	0.00737968	4.12609	2.49209	-1.5205	15	76599740	76599914	175	-	ENSMUST00000071898
Cpsf1	ENSMUSG00000034022	E018	3.60872	0.220153	10.6905	0.00107688	0.0132951	3.76805	2.11225	-1.72931	15	76599990	76600126	137	-	ENSMUST00000071898
Cpsf1	ENSMUSG00000034022	E015	4.16052	0.268442	10.6165	0.00112083	0.0136579	4.13644	2.16693	-1.94089	15	76599268	76599357	90	-	ENSMUST00000071898
Cpsf1	ENSMUSG00000034022	E033	13.4285	0.0680991	7.8844	0.0049863	0.0387391	6.27397	5.15174	-0.645132	15	76603034	76603185	152	-	ENSMUST00000071898
Cpsf1	ENSMUSG00000034022	E035	13.7024	0.0910978	7.32247	0.00680976	0.0480245	6.34946	5.08109	-0.729472	15	76603512	76603645	134	-	ENSMUST00000071898
Cpsf2	ENSMUSG00000041781	E014	80.3611	0.0300456	13.2189	0.000277135	0.00509991	12.0402	10.9313	-0.419823	12	102002628	102002762	135	+	ENSMUST00000047357
Cpsf3	ENSMUSG00000054309	E005	87.1203	0.0210836	31.397	2.10308e-08	4.95719e-06	12.6712	10.8397	-0.687771	12	21295030	21295207	178	+	ENSMUST00000067284
Cpsf3	ENSMUSG00000054309	E006	65.0459	0.0262979	13.3139	0.000263451	0.00492154	11.3369	10.1216	-0.473296	12	21296647	21296736	90	+	ENSMUST00000067284
Cpsf4	ENSMUSG00000029625	E017	1.20548	0.0932889	10.8637	0.000980658	0.0124413	2.28137	1.10043	-2.12808	5	145178833	145178835	3	+	c(ENSMUST00000160437, ENSMUST00000160762, ENSMUST00000160422, ENSMUST00000160574, ENSMUST00000162244)
Cpsf6	ENSMUSG00000055531	E023	68.8527	0.0916947	17.6293	2.68415e-05	0.000944794	12.0197	9.62353	-0.931512	10	117362975	117363120	146	-	c(ENSMUST00000069168, ENSMUST00000176686, ENSMUST00000176670, ENSMUST00000177145, ENSMUST00000176567)
Cpsf6	ENSMUSG00000055531	E021	101.547	0.0656391	16.4049	5.11541e-05	0.00150068	13.3398	11.4232	-0.706359	10	117362014	117362187	174	-	c(ENSMUST00000069168, ENSMUST00000176686, ENSMUST00000176670, ENSMUST00000177145, ENSMUST00000176567)
Cpsf6	ENSMUSG00000055531	E025	34.1341	0.0910892	14.1389	0.000169792	0.00358263	9.36314	7.42605	-0.857055	10	117366081	117366177	97	-	c(ENSMUST00000069168, ENSMUST00000176670, ENSMUST00000177145, ENSMUST00000176686)
Cpsf6	ENSMUSG00000055531	E017	116.97	0.0393647	13.4007	0.000251534	0.00475485	13.6652	12.3399	-0.480366	10	117360945	117361360	416	-	c(ENSMUST00000069168, ENSMUST00000176567, ENSMUST00000176670, ENSMUST00000177145, ENSMUST00000176686)
Cpsf6	ENSMUSG00000055531	E026	12.8813	0.0745992	11.4424	0.000717859	0.009962	6.27373	4.90982	-0.7984	10	117366178	117366184	7	-	c(ENSMUST00000069168, ENSMUST00000175924, ENSMUST00000176670, ENSMUST00000177145, ENSMUST00000176686)
Cpsf7	ENSMUSG00000034820	E007	35.6668	0.0314161	19.5413	9.84462e-06	0.000456649	9.12327	7.56248	-0.692273	19	10536799	10536917	119	+	ENSMUST00000038379
Cpt1c	ENSMUSG00000007783	E013	2.93822	0.128736	11.4036	0.000733034	0.0101128	3.34109	1.96609	-1.57443	7	44967058	44967132	75	-	ENSMUST00000063761
Cptp	ENSMUSG00000029073	E006	11.7315	0.140426	11.8184	0.000586495	0.00864744	5.89177	4.32963	-0.984655	4	155866684	155866885	202	-	c(ENSMUST00000151961, ENSMUST00000030950)
Cpxm1	ENSMUSG00000027408	E004	4.27951	0.304297	13.3609	0.00025692	0.00483542	3.93915	1.63766	-2.61058	2	130393071	130393210	140	-	c(ENSMUST00000130533, ENSMUST00000028897)
Cr1l	ENSMUSG00000016481	E003	17.9058	0.0144394	8.03144	0.00459724	0.03663	6.92631	6.16331	-0.395868	1	195111080	195111155	76	-	ENSMUST00000075451
Cramp1l	ENSMUSG00000038002	E020	13.0769	0.209916	14.9958	0.000107752	0.00258265	6.2748	4.73451	-0.91404	17	25013688	25014025	338	-	ENSMUST00000073337
Cramp1l	ENSMUSG00000038002	E019	18.3585	0.101679	8.05785	0.0045307	0.0362703	6.887	6.22658	-0.342119	17	25003212	25003405	194	-	ENSMUST00000073337
Cramp1l	ENSMUSG00000038002	E008	15.6038	0.0650096	7.86165	0.00504944	0.0391038	6.39513	5.89463	-0.271697	17	24974705	24974786	82	-	ENSMUST00000073337
Cramp1l	ENSMUSG00000038002	E012	45.211	0.118447	7.21479	0.00723053	0.0499481	9.63874	9.19198	-0.185	17	24982224	24983396	1173	-	ENSMUST00000073337
Crat	ENSMUSG00000026853	E028	4.93809	0.169035	25.6059	4.18749e-07	4.4157e-05	4.54726	2.02196	-2.43914	2	30413860	30413996	137	-	c(ENSMUST00000134120, ENSMUST00000132981)
Crat	ENSMUSG00000026853	E029	8.67061	0.240324	13.8404	0.000199011	0.00400547	5.47271	3.5604	-1.34447	2	30414060	30414208	149	-	ENSMUST00000128593
Crat	ENSMUSG00000026853	E034	14.189	0.127749	10.9906	0.000915748	0.0118451	6.5168	5.06454	-0.827718	2	30415195	30415311	117	-	c(ENSMUST00000156702, ENSMUST00000129494)
Crat	ENSMUSG00000026853	E024	28.904	0.0702463	9.33632	0.00224656	0.0222901	8.50776	7.23955	-0.582165	2	30413045	30413140	96	-	c(ENSMUST00000156702, ENSMUST00000102855, ENSMUST00000102854, ENSMUST00000028207, ENSMUST00000132981, ENSMUST00000146822)
Crat	ENSMUSG00000026853	E023	34.0457	0.0413636	7.70607	0.00550356	0.0415173	8.91875	8.00279	-0.402368	2	30412983	30413044	62	-	c(ENSMUST00000102855, ENSMUST00000102854, ENSMUST00000156702, ENSMUST00000028207)
Crbn	ENSMUSG00000005362	E013	63.0017	0.0763386	8.87085	0.0028976	0.0266515	11.0961	10.1103	-0.385813	6	106794995	106795197	203	-	c(ENSMUST00000147087, ENSMUST00000013882, ENSMUST00000151484, ENSMUST00000113239, ENSMUST00000049675)
Crbn	ENSMUSG00000005362	E012	54.821	0.0546321	7.89712	0.00495136	0.0385492	10.4874	9.76001	-0.290678	6	106794188	106794337	150	-	c(ENSMUST00000147087, ENSMUST00000013882, ENSMUST00000151484, ENSMUST00000113239, ENSMUST00000049675)
Creb1	ENSMUSG00000025958	E005	52.0954	0.0510401	19.5914	9.59008e-06	0.000448619	10.2541	9.56397	-0.278642	1	64566217	64566317	101	+	c(ENSMUST00000087366, ENSMUST00000049932, ENSMUST00000171164)
Creb1	ENSMUSG00000025958	E003	45.5289	0.0410013	18.5266	1.6755e-05	0.000674905	9.72247	9.16623	-0.229992	1	64558503	64558649	147	+	c(ENSMUST00000087366, ENSMUST00000049932, ENSMUST00000171164)
Creb1	ENSMUSG00000025958	E002	42.3635	0.0470579	15.2649	9.34355e-05	0.00232484	9.42336	8.95349	-0.197073	1	64550849	64550970	122	+	c(ENSMUST00000087366, ENSMUST00000049932)
Creb1	ENSMUSG00000025958	E006	71.2409	0.0640423	13.8639	0.000196537	0.00397032	11.3354	10.7983	-0.206359	1	64570134	64570276	143	+	c(ENSMUST00000087366, ENSMUST00000049932, ENSMUST00000171164)
Creb3	ENSMUSG00000028466	E022	56.1485	0.0117305	18.394	1.79619e-05	0.000708679	10.3679	9.60384	-0.307367	4	43566528	43566704	177	+	c(ENSMUST00000138623, ENSMUST00000167751, ENSMUST00000102944)
Creb3	ENSMUSG00000028466	E021	28.7417	0.0357569	9.51025	0.00204327	0.0208782	8.09181	7.35652	-0.341219	4	43566469	43566527	59	+	c(ENSMUST00000138623, ENSMUST00000167751, ENSMUST00000102944, ENSMUST00000126277)
Creb3l1	ENSMUSG00000027230	E010	2.47729	0.197586	24.1204	9.04987e-07	7.81774e-05	2.9955	0.538397	-5.00514	2	91995257	91995441	185	-	ENSMUST00000028663
Creb3l1	ENSMUSG00000027230	E011	1.1238	0.109528	12.494	0.000408266	0.00667925	2.01501	0.537972	-3.83344	2	92001845	92002073	229	-	ENSMUST00000028663
Creb3l1	ENSMUSG00000027230	E009	2.06844	0.43859	12.375	0.000435114	0.00698942	2.74495	0.539535	-4.73824	2	91993271	91993349	79	-	ENSMUST00000028663
Creb3l1	ENSMUSG00000027230	E008	2.08402	0.374648	10.5487	0.00116267	0.0140114	2.74695	0.76425	-3.73397	2	91991887	91992044	158	-	ENSMUST00000028663
Crebbp	ENSMUSG00000022521	E004	124.137	0.014378	9.32124	0.00226513	0.0224176	13.7329	12.8245	-0.327065	16	4091792	4091959	168	-	ENSMUST00000023165
Crebbp	ENSMUSG00000022521	E030	112.229	0.0333874	7.81696	0.00517581	0.0397611	13.3313	12.4062	-0.336327	16	4179424	4180133	710	-	ENSMUST00000023165
Crebl2	ENSMUSG00000032652	E004	45.3126	0.0104057	12.0689	0.000512704	0.00786119	9.68985	9.0897	-0.248897	6	134849103	134849300	198	+	c(ENSMUST00000046303, ENSMUST00000145643, ENSMUST00000111937)
Crebrf	ENSMUSG00000048249	E010	39.8679	0.0167777	13.4453	0.000245623	0.00466833	9.39461	8.73167	-0.28014	17	26742984	26743131	148	+	c(ENSMUST00000062519, ENSMUST00000142539, ENSMUST00000132972)
Crebrf	ENSMUSG00000048249	E012	98.706	0.0211893	9.4105	0.00215746	0.0216905	12.6396	12.2022	-0.160854	17	26757805	26757999	195	+	c(ENSMUST00000062519, ENSMUST00000142539, ENSMUST00000176845, ENSMUST00000151681, ENSMUST00000132972)
Crebrf	ENSMUSG00000048249	E016	27.1008	0.0276977	8.42685	0.0036972	0.0315259	8.04001	7.52573	-0.237454	17	26762238	26762298	61	+	c(ENSMUST00000062519, ENSMUST00000142539, ENSMUST00000151681)
Crebrf	ENSMUSG00000048249	E014	86.4895	0.0116129	7.4213	0.00644561	0.0462535	12.0319	11.8073	-0.0837847	17	26759760	26759919	160	+	c(ENSMUST00000062519, ENSMUST00000142539, ENSMUST00000176845, ENSMUST00000151681)
Crebzf	ENSMUSG00000051451	E004	56.0324	0.0505593	26.3429	2.85864e-07	3.33462e-05	11.4414	8.92186	-1.00731	7	90443842	90444087	246	+	c(ENSMUST00000061767, ENSMUST00000107206, ENSMUST00000107205, ENSMUST00000126041, ENSMUST00000143408)
Crebzf	ENSMUSG00000051451	E003	32.1736	0.143929	15.2842	9.24862e-05	0.0023074	9.56185	6.91992	-1.18548	7	90443670	90443841	172	+	c(ENSMUST00000061767, ENSMUST00000107206, ENSMUST00000107205, ENSMUST00000126041)
Crebzf	ENSMUSG00000051451	E002	11.8712	0.24803	11.2898	0.000779354	0.0105708	6.57382	4.18174	-1.45907	7	90442781	90443669	889	+	c(ENSMUST00000061767, ENSMUST00000107206)
Creg1	ENSMUSG00000040713	E006	9.21712	0.0534987	10.8482	0.000988922	0.0125177	5.08251	4.49473	-0.38847	1	165773844	165773918	75	+	c(ENSMUST00000140769, ENSMUST00000111432, ENSMUST00000040298)
Creg1	ENSMUSG00000040713	E004	7.1973	0.0309078	10.4084	0.00125444	0.0147784	4.54416	4.05913	-0.350875	1	165769813	165769932	120	+	c(ENSMUST00000140769, ENSMUST00000111432, ENSMUST00000040298)
Creg1	ENSMUSG00000040713	E005	14.0822	0.0753236	7.78715	0.00526192	0.0402333	6.06392	5.60499	-0.258995	1	165770632	165770816	185	+	c(ENSMUST00000140769, ENSMUST00000111432, ENSMUST00000040298)
Creg2	ENSMUSG00000050967	E002	24.1321	0.0376664	33.2188	8.23507e-09	2.49202e-06	7.83223	6.8241	-0.484256	1	39624870	39624983	114	-	ENSMUST00000053355
Creg2	ENSMUSG00000050967	E003	12.0199	0.062648	19.9751	7.84588e-06	0.000385583	5.8698	4.94674	-0.553404	1	39647776	39647945	170	-	ENSMUST00000053355
Creld2	ENSMUSG00000023272	E003	2.62539	0.0581456	12.9954	0.000312251	0.00553025	3.13467	1.99873	-1.33401	15	88820529	88820639	111	+	ENSMUST00000024042
Creld2	ENSMUSG00000023272	E002	1.54092	0.0624231	12.1428	0.000492779	0.00763814	2.48919	1.38343	-1.72103	15	88819931	88820013	83	+	ENSMUST00000024042
Creld2	ENSMUSG00000023272	E001	0.911845	0.106132	7.65181	0.00567152	0.0423961	1.94665	1.03386	-1.84256	15	88819646	88819834	189	+	ENSMUST00000024042
Crem	ENSMUSG00000063889	E021	20.5045	0.0444789	8.4238	0.00370342	0.0315606	7.5103	6.26784	-0.622726	18	3267845	3267984	140	-	c(ENSMUST00000140912, ENSMUST00000151084, ENSMUST00000154135, ENSMUST00000131899, ENSMUST00000148305, ENSMUST00000139537, ENSMUST00000137568, ENSMUST00000049942, ENSMUST00000130455, ENSMUST00000082141, ENSMUST00000134027, ENSMUST00000154705, ENSMUST00000154470, ENSMUST00000152900, ENSMUST00000165086, ENSMUST00000156234, ENSMUST00000025069, ENSMUST00000124747)
Crhr1	ENSMUSG00000018634	E013	8.56423	0.215806	7.24939	0.0070925	0.0493077	5.58669	3.95186	-1.09269	11	104174388	104175523	1136	+	ENSMUST00000093925
Crim1	ENSMUSG00000024074	E010	14.2726	0.208538	23.3018	1.3847e-06	0.000107879	6.82967	4.29564	-1.50614	17	78345861	78345982	122	+	ENSMUST00000112498
Crim1	ENSMUSG00000024074	E009	21.4353	0.349154	15.2132	9.60291e-05	0.00237097	7.95299	5.46427	-1.28	17	78344350	78344506	157	+	ENSMUST00000112498
Crim1	ENSMUSG00000024074	E011	15.6355	0.174178	11.3038	0.000773491	0.0105188	6.69952	5.39151	-0.720785	17	78347077	78347286	210	+	ENSMUST00000112498
Crim1	ENSMUSG00000024074	E008	19.1018	0.338349	9.60844	0.00193685	0.0200865	7.37625	5.68739	-0.880769	17	78335227	78335355	129	+	ENSMUST00000112498
Crip2	ENSMUSG00000006356	E006	139.545	0.0182062	14.1615	0.000167767	0.00355264	13.6647	13.0613	-0.216821	12	113144810	113144867	58	+	ENSMUST00000084882
Crip2	ENSMUSG00000006356	E005	144.021	0.0442857	8.7135	0.00315863	0.028275	13.8579	13.0996	-0.271806	12	113144399	113144493	95	+	ENSMUST00000084882
Cript	ENSMUSG00000024146	E003	20.0069	0.0473742	13.6652	0.000218471	0.00429372	7.50291	6.14081	-0.687678	17	87025611	87025653	43	+	c(ENSMUST00000160824, ENSMUST00000160269, ENSMUST00000024959)
Cript	ENSMUSG00000024146	E001	5.91782	0.0427762	11.0537	0.000885116	0.0115774	4.52679	3.41471	-0.866869	17	87025550	87025609	60	+	ENSMUST00000024959
Cript	ENSMUSG00000024146	E004	29.3989	0.0396083	10.4441	0.00123039	0.0145778	8.56614	7.45184	-0.505963	17	87025654	87025675	22	+	c(ENSMUST00000160824, ENSMUST00000024959)
Cript	ENSMUSG00000024146	E002	6.03975	0.0458382	10.3919	0.00126571	0.0148585	4.55014	3.46259	-0.840817	17	87025610	87025610	1	+	c(ENSMUST00000160824, ENSMUST00000024959)
Crk	ENSMUSG00000017776	E005	78.9536	0.021371	46.3063	1.0114e-11	1.76556e-08	12.1314	10.7583	-0.520727	11	75692197	75692562	366	+	c(ENSMUST00000017920, ENSMUST00000108425, ENSMUST00000093115, ENSMUST00000147718)
Crk	ENSMUSG00000017776	E006	64.257	0.038595	25.9866	3.43792e-07	3.80985e-05	11.308	10.0467	-0.492238	11	75692563	75692732	170	+	c(ENSMUST00000017920, ENSMUST00000147718)
Crk	ENSMUSG00000017776	E009	313.158	0.0205114	20.0492	7.54769e-06	0.000376041	17.3157	16.9715	-0.116906	11	75703366	75703655	290	+	c(ENSMUST00000108426, ENSMUST00000017920, ENSMUST00000108425)
Crk	ENSMUSG00000017776	E004	6.46578	0.0917335	10.6555	0.00109747	0.0134682	4.51761	3.5674	-0.727817	11	75679542	75679664	123	+	c(ENSMUST00000017920, ENSMUST00000108426, ENSMUST00000108425, ENSMUST00000093115, ENSMUST00000147718)
Crocc	ENSMUSG00000040860	E023	1.84803	0.0558094	26.8925	2.15094e-07	2.71076e-05	2.73733	0.988802	-2.97783	4	141028341	141028500	160	-	c(ENSMUST00000151455, ENSMUST00000102491, ENSMUST00000040222, ENSMUST00000097816, ENSMUST00000168157)
Crocc	ENSMUSG00000040860	E025	2.21172	0.072035	25.944	3.51466e-07	3.86801e-05	2.9847	1.20711	-2.65754	4	141029098	141029175	78	-	c(ENSMUST00000102491, ENSMUST00000151455, ENSMUST00000040222, ENSMUST00000097816, ENSMUST00000168157)
Crtac1	ENSMUSG00000042401	E006	4.40316	0.0763187	13.5567	0.000231458	0.00447514	3.25405	1.70905	-1.90482	19	42298283	42298383	101	-	ENSMUST00000048630
Crtac1	ENSMUSG00000042401	E007	3.15944	0.115424	12.574	0.000391144	0.00647767	2.80612	1.12342	-2.68173	19	42299157	42299239	83	-	ENSMUST00000048630
Crtac1	ENSMUSG00000042401	E008	3.31733	0.0820709	8.82263	0.00297518	0.0271343	2.82611	1.58634	-1.69962	19	42302125	42302261	137	-	ENSMUST00000048630
Crtc2	ENSMUSG00000027936	E018	21.4862	0.012053	9.80778	0.00173775	0.0185959	7.48097	6.59129	-0.439029	3	90259954	90260003	50	+	c(ENSMUST00000136970, ENSMUST00000130002, ENSMUST00000149897, ENSMUST00000029545, ENSMUST00000149265, ENSMUST00000149422)
Crtc2	ENSMUSG00000027936	E017	22.9799	0.0240218	9.3921	0.00217922	0.021819	7.77446	6.71247	-0.51415	3	90259763	90259827	65	+	c(ENSMUST00000136970, ENSMUST00000130002, ENSMUST00000149897, ENSMUST00000029545, ENSMUST00000149265, ENSMUST00000149422)
Crtc3	ENSMUSG00000030527	E012	12.0081	0.0748707	12.7135	0.000363031	0.00614446	6.34045	4.7373	-0.947128	7	80605748	80605833	86	-	c(ENSMUST00000127326, ENSMUST00000122255, ENSMUST00000149176)
Crtc3	ENSMUSG00000030527	E011	11.1826	0.0528568	11.503	0.00069485	0.00973463	6.09008	4.69038	-0.843784	7	80604351	80604400	50	-	c(ENSMUST00000127326, ENSMUST00000122255)
Cry1	ENSMUSG00000020038	E013	32.0374	0.0855982	14.6041	0.000132629	0.00299449	9.11203	7.14613	-0.886859	10	85184314	85185054	741	-	ENSMUST00000020227
Cry1	ENSMUSG00000020038	E012	35.0163	0.0513444	8.57603	0.00340618	0.0297907	9.15219	7.90749	-0.544545	10	85157086	85157194	109	-	ENSMUST00000020227
Cryab	ENSMUSG00000032060	E001	77.6758	0.0109961	11.0234	0.000899672	0.0117091	11.6908	11.0539	-0.242004	9	50752758	50753477	720	+	ENSMUST00000034562
Crybg3	ENSMUSG00000022723	E011	6.27929	0.0511328	11.213	0.000812259	0.0109022	4.40319	3.53617	-0.674369	16	59529223	59529255	33	-	c(ENSMUST00000044604, ENSMUST00000179383, ENSMUST00000129350)
Crybg3	ENSMUSG00000022723	E025	21.52	0.155991	9.16473	0.00246724	0.0237785	7.44726	6.26957	-0.591956	16	59554107	59555752	1646	-	c(ENSMUST00000044604, ENSMUST00000179383)
Crybg3	ENSMUSG00000022723	E012	9.5008	0.0716118	8.6968	0.0031877	0.0284644	5.20801	4.50026	-0.462746	16	59530104	59530230	127	-	c(ENSMUST00000044604, ENSMUST00000179383, ENSMUST00000129350)
Crybg3	ENSMUSG00000022723	E006	5.09356	0.175285	7.54714	0.00601054	0.0440893	4.12387	2.95756	-1.00927	16	59506181	59506320	140	-	c(ENSMUST00000044604, ENSMUST00000129762, ENSMUST00000179383)
Cryl1	ENSMUSG00000021947	E003	4.36266	0.0687125	11.106	0.000860484	0.0113468	3.68321	2.75744	-0.871498	14	57286365	57286470	106	-	ENSMUST00000022517
Cryl1	ENSMUSG00000021947	E004	3.63314	0.0397525	7.92967	0.00486306	0.03806	3.26076	2.66598	-0.602535	14	57303593	57303787	195	-	ENSMUST00000022517
Crym	ENSMUSG00000030905	E006	113.552	0.0174496	19.0943	1.24418e-05	0.000541638	12.9602	11.8771	-0.398456	7	120197650	120197751	102	-	c(ENSMUST00000134067, ENSMUST00000033198)
Crym	ENSMUSG00000030905	E004	236.265	0.00876581	18.6418	1.57727e-05	0.000644328	15.8199	15.2297	-0.204188	7	120195325	120195508	184	-	ENSMUST00000033198
Crym	ENSMUSG00000030905	E003	290.301	0.00724971	7.96847	0.00475992	0.0375413	16.5668	16.3578	-0.0715134	7	120190452	120190573	122	-	ENSMUST00000033198
Cryzl1	ENSMUSG00000058240	E015	113.742	0.0159157	12.0617	0.000514673	0.00788382	13.2888	12.2272	-0.387053	16	91695261	91695359	99	-	c(ENSMUST00000114023, ENSMUST00000124282, ENSMUST00000073466, ENSMUST00000117644, ENSMUST00000144877, ENSMUST00000144472)
Cs	ENSMUSG00000005683	E005	235.036	0.0317683	27.1767	1.85679e-07	2.42653e-05	16.2822	15.1579	-0.388022	10	128352674	128352805	132	+	ENSMUST00000005826
Cs	ENSMUSG00000005683	E004	90.1645	0.0534142	24.1343	8.98453e-07	7.79183e-05	12.5568	10.9226	-0.613836	10	128351199	128351264	66	+	ENSMUST00000005826
Cs	ENSMUSG00000005683	E003	78.3012	0.0875222	20.9531	4.70676e-06	0.000268215	12.1402	10.1018	-0.782739	10	128350433	128350540	108	+	ENSMUST00000005826
Cs	ENSMUSG00000005683	E001	27.1939	0.114248	18.9549	1.33842e-05	0.000571104	8.43639	6.41139	-0.968085	10	128337832	128337959	128	+	ENSMUST00000005826
Cs	ENSMUSG00000005683	E007	199.45	0.0196946	18.1001	2.09596e-05	0.000792669	15.3133	14.9935	-0.111224	10	128358334	128358533	200	+	ENSMUST00000005826
Cs	ENSMUSG00000005683	E006	376.679	0.0293507	17.9714	2.24247e-05	0.000830617	18.0751	17.532	-0.183414	10	128353023	128353211	189	+	ENSMUST00000005826
Cs	ENSMUSG00000005683	E008	103.486	0.0274767	14.0236	0.000180531	0.00374291	12.6699	12.2966	-0.137049	10	128359170	128359299	130	+	ENSMUST00000005826
Cs	ENSMUSG00000005683	E002	36.234	0.121657	13.2627	0.000270745	0.00501424	9.26907	7.56742	-0.751068	10	128349753	128349803	51	+	ENSMUST00000005826
Csdc2	ENSMUSG00000042109	E009	44.6619	0.0971442	17.2567	3.26539e-05	0.0010826	8.94178	8.22493	-0.312219	15	81948574	81948696	123	+	c(ENSMUST00000038757, ENSMUST00000152678)
Csdc2	ENSMUSG00000042109	E005	21.5174	0.185221	10.5419	0.00116697	0.0140435	6.7185	5.7132	-0.541886	15	81946631	81946869	239	+	c(ENSMUST00000038757, ENSMUST00000135663, ENSMUST00000140209)
Csdc2	ENSMUSG00000042109	E007	19.3425	0.0776264	8.12293	0.00437088	0.0353878	6.27704	6.16549	-0.0599788	15	81946888	81946932	45	+	ENSMUST00000038757
Csde1	ENSMUSG00000068823	E019	921.743	0.0110006	8.09231	0.00444534	0.0357901	22.177	21.4285	-0.247427	3	103056345	103056477	133	+	ENSMUST00000029446
Csde1	ENSMUSG00000068823	E016	129.542	0.011894	7.29783	0.00690379	0.0484794	13.9113	13.0458	-0.310247	3	103052812	103052931	120	+	ENSMUST00000029446
Cse1l	ENSMUSG00000002718	E005	5.34684	0.0496645	10.4243	0.00124367	0.0146892	4.42057	3.22387	-0.966255	2	166915170	166915179	10	+	c(ENSMUST00000169290, ENSMUST00000002790)
Cse1l	ENSMUSG00000002718	E004	5.82127	0.0541651	10.395	0.0012636	0.0148431	4.52745	3.36593	-0.910846	2	166906111	166906177	67	+	c(ENSMUST00000169290, ENSMUST00000002790)
Cse1l	ENSMUSG00000002718	E049	41.3019	0.0254748	8.16237	0.00427685	0.0348553	9.67832	8.68229	-0.418175	2	166945704	166945793	90	+	c(ENSMUST00000163437, ENSMUST00000169290, ENSMUST00000002790, ENSMUST00000168599)
Cse1l	ENSMUSG00000002718	E009	57.4417	0.0445687	8.11787	0.00438311	0.0354574	11.0037	9.70826	-0.512573	2	166922155	166922300	146	+	c(ENSMUST00000168599, ENSMUST00000169290, ENSMUST00000002790)
Cse1l	ENSMUSG00000002718	E011	30.7723	0.0508477	7.84298	0.00510185	0.0393662	8.84042	7.53802	-0.583704	2	166926351	166926458	108	+	c(ENSMUST00000168599, ENSMUST00000169290, ENSMUST00000002790)
Cse1l	ENSMUSG00000002718	E010	40.5538	0.0673041	7.78211	0.00527663	0.040308	9.84201	8.37254	-0.620105	2	166922754	166922844	91	+	c(ENSMUST00000168599, ENSMUST00000169290, ENSMUST00000002790)
Cse1l	ENSMUSG00000002718	E047	33.0245	0.0260607	7.53036	0.00606676	0.0443633	8.92149	7.97274	-0.417188	2	166944551	166944608	58	+	c(ENSMUST00000163437, ENSMUST00000145819, ENSMUST00000169290, ENSMUST00000002790, ENSMUST00000168599)
Csf1r	ENSMUSG00000024621	E024	45.368	0.375717	7.42612	0.00642836	0.0461838	10.6641	8.35292	-0.955389	18	61131135	61132149	1015	+	ENSMUST00000115268
Csf2ra	ENSMUSG00000059326	E004	5.58141	0.107907	10.1438	0.00144785	0.016348	4.3472	3.34239	-0.805185	19	61225523	61225652	130	-	ENSMUST00000076046
Csf2ra	ENSMUSG00000059326	E002	19.5294	0.0134634	8.27475	0.00402002	0.0333919	6.9624	6.8389	-0.0616914	19	61225133	61225214	82	-	ENSMUST00000076046
Csgalnact1	ENSMUSG00000036356	E003	12.6535	0.0898416	11.5059	0.00069376	0.00972245	6.21076	4.81147	-0.828748	8	68362068	68362149	82	-	c(ENSMUST00000130214, ENSMUST00000078350)
Csgalnact1	ENSMUSG00000036356	E004	11.3119	0.0796444	10.3948	0.00126373	0.0148431	5.8789	4.60148	-0.787097	8	68372620	68372714	95	-	c(ENSMUST00000130214, ENSMUST00000078350)
Csmd1	ENSMUSG00000060924	E049	5.79716	0.136198	19.2698	1.1349e-05	0.000506189	4.80533	2.86914	-1.57794	8	16127095	16127297	203	-	c(ENSMUST00000131778, ENSMUST00000082104)
Csmd1	ENSMUSG00000060924	E057	5.79982	0.322943	10.3944	0.00126397	0.014845	4.50212	3.35053	-0.907144	8	16211700	16211888	189	-	c(ENSMUST00000131778, ENSMUST00000082104)
Csmd1	ENSMUSG00000060924	E012	1.58641	0.138138	8.90731	0.00284031	0.0262615	2.56518	1.52502	-1.52645	8	15918172	15918345	174	-	c(ENSMUST00000082104, ENSMUST00000125551)
Csmd1	ENSMUSG00000060924	E050	3.2438	0.147952	8.44981	0.00365081	0.0312603	3.48753	2.45389	-1.05164	8	16157064	16157190	127	-	c(ENSMUST00000131778, ENSMUST00000082104)
Csmd1	ENSMUSG00000060924	E055	5.29785	0.302215	7.99361	0.00469426	0.0371562	4.42872	2.99581	-1.19234	8	16199848	16200063	216	-	c(ENSMUST00000131778, ENSMUST00000082104)
Csmd1	ENSMUSG00000060924	E058	3.70122	0.188896	7.34052	0.00674172	0.0476755	3.66913	2.71237	-0.908881	8	16223224	16223411	188	-	c(ENSMUST00000131778, ENSMUST00000082104)
Csmd1	ENSMUSG00000060924	E048	6.72087	0.269587	7.28091	0.00696912	0.0487692	4.90228	3.5114	-1.03348	8	16100955	16101146	192	-	c(ENSMUST00000131778, ENSMUST00000082104)
Csmd2	ENSMUSG00000028804	E045	2.68829	0.100742	9.48788	0.00206833	0.0210538	3.15331	2.05754	-1.26669	4	128483360	128483476	117	+	c(ENSMUST00000148247, ENSMUST00000128091)
Csmd2	ENSMUSG00000028804	E016	6.83155	0.120025	9.3204	0.00226617	0.0224202	4.77856	3.45013	-1.0059	4	128368884	128369210	327	+	c(ENSMUST00000128091, ENSMUST00000144298)
Csnk1a1	ENSMUSG00000024576	E013	109.615	0.0132499	21.7044	3.18063e-06	0.000201075	13.4163	12.1662	-0.455459	18	61575410	61575516	107	+	c(ENSMUST00000115246, ENSMUST00000165123, ENSMUST00000163205, ENSMUST00000167187, ENSMUST00000166990, ENSMUST00000165721, ENSMUST00000170862)
Csnk1a1	ENSMUSG00000024576	E007	192.933	0.0531827	13.2652	0.00027038	0.00500979	15.9616	14.1628	-0.62677	18	61555689	61555873	185	+	c(ENSMUST00000115246, ENSMUST00000165123, ENSMUST00000167187, ENSMUST00000163205, ENSMUST00000165381, ENSMUST00000166990, ENSMUST00000165721, ENSMUST00000170862)
Csnk1a1	ENSMUSG00000024576	E014	83.8622	0.0148845	12.2295	0.000470409	0.00738481	12.2262	11.287	-0.352357	18	61575517	61575549	33	+	c(ENSMUST00000115246, ENSMUST00000165123, ENSMUST00000163205, ENSMUST00000167187, ENSMUST00000166990, ENSMUST00000164253, ENSMUST00000165721, ENSMUST00000170862)
Csnk1a1	ENSMUSG00000024576	E015	137.073	0.0149785	9.68644	0.00185633	0.0194794	14.0982	13.3206	-0.277375	18	61576507	61576585	79	+	c(ENSMUST00000115246, ENSMUST00000165123, ENSMUST00000163205, ENSMUST00000167187, ENSMUST00000166990, ENSMUST00000164253, ENSMUST00000165721, ENSMUST00000170862)
Csnk1a1	ENSMUSG00000024576	E008	226.157	0.0442292	8.31748	0.00392653	0.032846	16.3373	15.2052	-0.390453	18	61556503	61556609	107	+	c(ENSMUST00000115246, ENSMUST00000165123, ENSMUST00000167187, ENSMUST00000163205, ENSMUST00000165381, ENSMUST00000166990, ENSMUST00000165721, ENSMUST00000170862)
Csnk1e	ENSMUSG00000022433	E022	57.0448	0.0396818	12.7646	0.000353235	0.00603308	10.9472	9.52889	-0.564262	15	79426468	79426487	20	-	c(ENSMUST00000136003, ENSMUST00000117786, ENSMUST00000135519, ENSMUST00000144790, ENSMUST00000122044, ENSMUST00000120859)
Csnk1e	ENSMUSG00000022433	E016	118.918	0.0234958	10.4065	0.00125569	0.0147902	13.5122	12.6561	-0.309629	15	79424856	79424988	133	-	c(ENSMUST00000136003, ENSMUST00000137028, ENSMUST00000117786, ENSMUST00000122044, ENSMUST00000120859, ENSMUST00000156513)
Csnk1e	ENSMUSG00000022433	E021	67.3582	0.0440151	9.87081	0.00167922	0.018148	11.5037	10.2275	-0.494346	15	79426445	79426467	23	-	c(ENSMUST00000120859, ENSMUST00000122044, ENSMUST00000136003, ENSMUST00000144790, ENSMUST00000117786)
Csnk1e	ENSMUSG00000022433	E017	52.219	0.0406061	8.99194	0.00271173	0.0254165	10.4349	9.44789	-0.397976	15	79425500	79425559	60	-	c(ENSMUST00000136003, ENSMUST00000137028, ENSMUST00000117786, ENSMUST00000122044, ENSMUST00000120859, ENSMUST00000156513)
Csnk1e	ENSMUSG00000022433	E020	89.0279	0.046557	8.61797	0.00332862	0.0293159	12.5303	11.3513	-0.439871	15	79426399	79426444	46	-	c(ENSMUST00000136003, ENSMUST00000137028, ENSMUST00000117786, ENSMUST00000144790, ENSMUST00000122044, ENSMUST00000120859)
Csnk1e	ENSMUSG00000022433	E023	95.0037	0.0804089	8.46115	0.00362812	0.031119	12.9414	11.3505	-0.590112	15	79429712	79429860	149	-	c(ENSMUST00000136003, ENSMUST00000117786, ENSMUST00000135519, ENSMUST00000144790, ENSMUST00000122044, ENSMUST00000120859)
Csnk1g3	ENSMUSG00000073563	E009	216.791	0.00944602	25.5383	4.33697e-07	4.51927e-05	15.9967	15.2461	-0.259356	18	53932191	53932339	149	+	ENSMUST00000069597
Csnk1g3	ENSMUSG00000073563	E010	189.805	0.012404	17.9921	2.21824e-05	0.00082468	15.4214	14.6807	-0.258033	18	53933450	53933545	96	+	ENSMUST00000069597
Csnk1g3	ENSMUSG00000073563	E008	139.192	0.0102439	14.0138	0.000181473	0.00375627	14.0529	13.5809	-0.167989	18	53930278	53930362	85	+	ENSMUST00000069597
Csnk1g3	ENSMUSG00000073563	E006	243.33	0.0111615	7.38543	0.00657545	0.0468303	16.2361	16.0102	-0.0775545	18	53918799	53919033	235	+	ENSMUST00000069597
Csnk2a1	ENSMUSG00000074698	E005	9.91402	0.0489159	9.41003	0.00215802	0.0216928	5.51175	4.47802	-0.661291	2	152226913	152226991	79	+	c(ENSMUST00000133119, ENSMUST00000136063, ENSMUST00000099224, ENSMUST00000141597, ENSMUST00000124791)
Csnk2a1	ENSMUSG00000074698	E021	92.5488	0.0328766	8.53754	0.00347896	0.0302308	12.6164	11.6379	-0.36299	2	152276947	152277033	87	+	ENSMUST00000099224
Csnk2a1	ENSMUSG00000074698	E020	142.958	0.0359235	7.80705	0.00520427	0.0399206	14.3452	13.3794	-0.343496	2	152275398	152275546	149	+	ENSMUST00000099224
Csnk2a2	ENSMUSG00000046707	E006	116.567	0.00720593	12.1216	0.000498402	0.00770624	13.3652	12.6588	-0.255894	8	95460678	95460788	111	-	ENSMUST00000056919
Cspg5	ENSMUSG00000032482	E002	97.5607	0.0622379	9.43347	0.0021306	0.0214929	12.2816	11.8555	-0.158279	9	110246295	110247390	1096	+	ENSMUST00000035058
Cspg5	ENSMUSG00000032482	E004	27.3894	0.0410046	8.91952	0.00282139	0.0261359	7.80898	7.2539	-0.261704	9	110256145	110256301	157	+	ENSMUST00000035058
Cspp1	ENSMUSG00000056763	E026	5.75699	0.183313	14.1472	0.000169049	0.00356992	4.81832	3.02711	-1.42617	1	10077172	10077242	71	+	c(ENSMUST00000153804, ENSMUST00000071087)
Cspp1	ENSMUSG00000056763	E027	6.57113	0.296808	9.68484	0.00185795	0.0194918	5.07162	3.30811	-1.3221	1	10082253	10082346	94	+	c(ENSMUST00000153804, ENSMUST00000071087)
Cspp1	ENSMUSG00000056763	E025	2.78467	0.320708	7.92355	0.00487954	0.0381399	3.447	2.10847	-1.46357	1	10074860	10074946	87	+	c(ENSMUST00000153804, ENSMUST00000071087)
Csrnp2	ENSMUSG00000044636	E002	5.87458	0.180112	10.4305	0.00123954	0.0146557	4.2722	3.32858	-0.76358	15	100484450	100484746	297	-	ENSMUST00000061457
Csrnp2	ENSMUSG00000044636	E003	5.01704	0.096678	8.44614	0.00365819	0.0313053	3.8886	3.29612	-0.502775	15	100487945	100488204	260	-	ENSMUST00000061457
Csrnp3	ENSMUSG00000044647	E014	189.595	0.0289489	29.2338	6.41488e-08	1.1154e-05	15.9068	14.1026	-0.629195	2	66002303	66002562	260	+	c(ENSMUST00000122912, ENSMUST00000112394, ENSMUST00000145598, ENSMUST00000176109, ENSMUST00000053910)
Csrnp3	ENSMUSG00000044647	E016	464.198	0.0169442	22.7904	1.80668e-06	0.000131574	19.3324	18.3591	-0.326247	2	66021971	66023053	1083	+	c(ENSMUST00000112397, ENSMUST00000176109, ENSMUST00000112394, ENSMUST00000122912, ENSMUST00000053910, ENSMUST00000145598)
Csrnp3	ENSMUSG00000044647	E015	183.229	0.0224522	18.3611	1.82746e-05	0.000716805	15.5115	14.2855	-0.428148	2	66019440	66019736	297	+	c(ENSMUST00000112397, ENSMUST00000176109, ENSMUST00000112394, ENSMUST00000122912, ENSMUST00000053910, ENSMUST00000145598)
Csrnp3	ENSMUSG00000044647	E012	129.568	0.0258395	13.801	0.000203223	0.00406336	14.0179	12.9646	-0.377489	2	65948959	65949129	171	+	c(ENSMUST00000112397, ENSMUST00000176109, ENSMUST00000112394, ENSMUST00000122912, ENSMUST00000129133, ENSMUST00000053910, ENSMUST00000145598)
Csrp2bp	ENSMUSG00000027425	E008	40.8496	0.0196383	9.37439	0.00220038	0.0219736	9.38455	8.59133	-0.336754	2	144373803	144373855	53	+	c(ENSMUST00000156410, ENSMUST00000028911)
Csrp2bp	ENSMUSG00000027425	E021	10.0287	0.0473807	8.22702	0.00412711	0.0340298	5.38761	4.38244	-0.654829	2	144393449	144393467	19	+	c(ENSMUST00000143318, ENSMUST00000028911, ENSMUST00000147747)
Cstf1	ENSMUSG00000027498	E005	24.3418	0.0488576	8.54282	0.00346887	0.0301699	7.45855	6.93354	-0.255009	2	172375638	172375915	278	+	c(ENSMUST00000151511, ENSMUST00000116375)
Ctage5	ENSMUSG00000021000	E030	27.6613	0.033407	8.20509	0.00417731	0.0342893	8.41656	7.33094	-0.498118	12	59159591	59159637	47	+	c(ENSMUST00000175912, ENSMUST00000176336, ENSMUST00000176322, ENSMUST00000176464, ENSMUST00000176892, ENSMUST00000176752, ENSMUST00000177162, ENSMUST00000170992, ENSMUST00000176617, ENSMUST00000175877, ENSMUST00000177225, ENSMUST00000069430, ENSMUST00000176727)
Ctbp1	ENSMUSG00000037373	E004	21.0824	0.0706402	7.23219	0.00716078	0.0496395	7.38277	6.31686	-0.536043	5	33250371	33250501	131	-	ENSMUST00000079746
Ctcf	ENSMUSG00000005698	E008	285.979	0.00876055	39.6224	3.08126e-10	2.20254e-07	16.8765	16.3712	-0.172548	8	105664135	105664543	409	+	ENSMUST00000005841
Ctcf	ENSMUSG00000005698	E007	221.575	0.0118195	31.4499	2.04654e-08	4.86293e-06	15.8526	15.1904	-0.229117	8	105663852	105664134	283	+	c(ENSMUST00000128510, ENSMUST00000005841)
Ctcf	ENSMUSG00000005698	E012	85.5848	0.0231711	10.8265	0.00100057	0.0126189	11.8946	11.6268	-0.100424	8	105671291	105671440	150	+	c(ENSMUST00000005841, ENSMUST00000132679)
Ctcf	ENSMUSG00000005698	E009	108.633	0.0094945	9.28521	0.00231011	0.0227176	12.7301	12.6992	-0.0112747	8	105664856	105665026	171	+	ENSMUST00000005841
Ctcf	ENSMUSG00000005698	E016	98.1054	0.0195007	8.39811	0.0037561	0.0318709	12.3603	12.2536	-0.039362	8	105677215	105677350	136	+	c(ENSMUST00000132679, ENSMUST00000156436, ENSMUST00000137735, ENSMUST00000005841)
Ctcf	ENSMUSG00000005698	E006	38.8109	0.0132472	8.02846	0.00460479	0.036671	8.97098	8.79902	-0.073435	8	105663754	105663851	98	+	c(ENSMUST00000128510, ENSMUST00000005841, ENSMUST00000129388)
Ctdnep1	ENSMUSG00000018559	E012	37.7763	0.0528258	10.2361	0.00137717	0.0157889	9.38751	8.14301	-0.536087	11	69989482	69989548	67	+	c(ENSMUST00000141623, ENSMUST00000131531, ENSMUST00000138246, ENSMUST00000152226, ENSMUST00000108593)
Ctdnep1	ENSMUSG00000018559	E014	25.5173	0.0390186	9.90933	0.00164443	0.0178883	8.07858	6.94771	-0.534608	11	69989560	69989566	7	+	c(ENSMUST00000108593, ENSMUST00000152226, ENSMUST00000138246)
Ctdnep1	ENSMUSG00000018559	E013	26.0573	0.0448614	7.92302	0.00488098	0.0381495	8.10162	7.06295	-0.488017	11	69989549	69989559	11	+	c(ENSMUST00000141623, ENSMUST00000108593, ENSMUST00000152226, ENSMUST00000138246)
Ctdspl2	ENSMUSG00000033411	E014	62.9952	0.0257772	11.4407	0.00071852	0.0099685	11.345	10.0619	-0.500255	2	121981152	121981364	213	+	c(ENSMUST00000110578, ENSMUST00000110574, ENSMUST00000131258, ENSMUST00000138920, ENSMUST00000140570, ENSMUST00000127265, ENSMUST00000128883, ENSMUST00000036647)
Ctgf	ENSMUSG00000019997	E001	5.00815	0.0883212	8.79333	0.00302334	0.0274542	2.53299	0.881869	-3.07887	10	24595442	24595725	284	+	ENSMUST00000020171
Ctif	ENSMUSG00000052928	E011	31.0906	0.0745756	12.9295	0.00032344	0.00567257	8.55402	7.32543	-0.561	18	75637133	75637338	206	-	ENSMUST00000165559
Ctif	ENSMUSG00000052928	E005	22.3214	0.111313	10.3109	0.00132248	0.0153309	7.52723	6.32259	-0.601528	18	75521377	75521869	493	-	ENSMUST00000165559
Ctnna1	ENSMUSG00000037815	E013	15.9287	0.0518119	39.8014	2.81143e-10	2.06537e-07	7.18027	5.09122	-1.14429	18	35244697	35244848	152	+	ENSMUST00000042345
Ctnna1	ENSMUSG00000037815	E014	18.0574	0.0691816	19.1419	1.21353e-05	0.000532239	7.2917	5.82516	-0.76171	18	35249702	35249812	111	+	ENSMUST00000042345
Ctnna2	ENSMUSG00000063063	E012	34.0118	0.0381171	23.5646	1.20789e-06	9.72889e-05	9.25703	7.7479	-0.661875	6	76973707	76973907	201	-	c(ENSMUST00000075340, ENSMUST00000161846, ENSMUST00000159626, ENSMUST00000160894)
Ctnna2	ENSMUSG00000063063	E011	34.5194	0.0662263	20.5458	5.82221e-06	0.000312394	9.38708	7.67645	-0.749169	6	76954723	76954874	152	-	c(ENSMUST00000075340, ENSMUST00000161846, ENSMUST00000159626, ENSMUST00000160894)
Ctnna2	ENSMUSG00000063063	E018	35.3707	0.0325814	18.7636	1.47968e-05	0.000615297	9.21246	8.03487	-0.511892	6	77605181	77605384	204	-	c(ENSMUST00000075340, ENSMUST00000162273, ENSMUST00000161846, ENSMUST00000159626, ENSMUST00000160894)
Ctnna2	ENSMUSG00000063063	E019	45.3778	0.0525337	17.2716	3.23987e-05	0.0010776	10.1855	8.77071	-0.584546	6	77636715	77636981	267	-	c(ENSMUST00000075340, ENSMUST00000162273, ENSMUST00000161846, ENSMUST00000159626, ENSMUST00000160894)
Ctnna2	ENSMUSG00000063063	E013	37.2171	0.0556948	16.6697	4.44867e-05	0.0013521	9.54064	8.05793	-0.637646	6	76980686	76980842	157	-	c(ENSMUST00000075340, ENSMUST00000161846, ENSMUST00000159626, ENSMUST00000160894)
Ctnna2	ENSMUSG00000063063	E014	25.4882	0.0814808	12.0338	0.000522438	0.00797507	8.27407	6.86035	-0.665792	6	76981808	76981900	93	-	c(ENSMUST00000075340, ENSMUST00000161846, ENSMUST00000159626, ENSMUST00000160894)
Ctnna2	ENSMUSG00000063063	E020	19.2964	0.103264	7.67524	0.00559837	0.0420258	7.24314	6.2715	-0.493143	6	77641354	77641473	120	-	c(ENSMUST00000075340, ENSMUST00000162273, ENSMUST00000161846, ENSMUST00000159626, ENSMUST00000160894)
Ctnna2	ENSMUSG00000063063	E015	26.0555	0.0811215	7.45066	0.00634131	0.0457636	8.19237	7.15137	-0.48546	6	77114930	77115082	153	-	c(ENSMUST00000075340, ENSMUST00000161846, ENSMUST00000159626, ENSMUST00000160894)
Ctnnb1	ENSMUSG00000006932	E014	41.1002	0.0523136	19.3561	1.08471e-05	0.000489928	9.41642	8.29019	-0.482342	9	120950724	120950749	26	+	c(ENSMUST00000007130, ENSMUST00000145093, ENSMUST00000154356, ENSMUST00000154687, ENSMUST00000130845, ENSMUST00000178812)
Ctnnb1	ENSMUSG00000006932	E013	61.5963	0.0712234	18.0009	2.20804e-05	0.000822009	10.9334	9.56914	-0.542425	9	120950636	120950723	88	+	c(ENSMUST00000163844, ENSMUST00000007130, ENSMUST00000145093, ENSMUST00000154356, ENSMUST00000154687, ENSMUST00000130845, ENSMUST00000178812)
Ctnnb1	ENSMUSG00000006932	E012	47.1637	0.110225	17.105	3.53695e-05	0.00114676	10.0858	8.33181	-0.736277	9	120950522	120950635	114	+	c(ENSMUST00000163844, ENSMUST00000007130, ENSMUST00000145093, ENSMUST00000154356, ENSMUST00000130466, ENSMUST00000154687, ENSMUST00000130845, ENSMUST00000178812)
Ctnnb1	ENSMUSG00000006932	E007	4.86465	0.0738475	17.0174	3.70387e-05	0.00118026	3.92024	2.66874	-1.15965	9	120933617	120933622	6	+	c(ENSMUST00000154687, ENSMUST00000007130, ENSMUST00000154356)
Ctnnb1	ENSMUSG00000006932	E006	6.05066	0.101296	16.6074	4.59718e-05	0.00138341	4.36056	2.9661	-1.17381	9	120933578	120933616	39	+	c(ENSMUST00000154687, ENSMUST00000007130, ENSMUST00000178812, ENSMUST00000154356)
Ctnnb1	ENSMUSG00000006932	E005	4.05438	0.125539	14.5136	0.000139155	0.00309976	3.64468	2.34456	-1.32031	9	120933486	120933577	92	+	c(ENSMUST00000154687, ENSMUST00000007130, ENSMUST00000154356)
Ctnnb1	ENSMUSG00000006932	E024	112.252	0.0175923	14.2494	0.000160114	0.00343599	12.8188	12.7123	-0.0388106	9	120951711	120951787	77	+	c(ENSMUST00000163844, ENSMUST00000007130, ENSMUST00000154356, ENSMUST00000170729, ENSMUST00000154687, ENSMUST00000178812)
Ctnnb1	ENSMUSG00000006932	E011	13.4377	0.122487	14.0951	0.000173792	0.00364131	6.17944	4.64274	-0.924462	9	120950221	120950233	13	+	c(ENSMUST00000163844, ENSMUST00000007130, ENSMUST00000145093, ENSMUST00000154356, ENSMUST00000130466, ENSMUST00000154687, ENSMUST00000130845, ENSMUST00000178812)
Ctnnb1	ENSMUSG00000006932	E027	91.5719	0.0303151	13.9841	0.000184364	0.00379649	12.1264	11.7234	-0.150379	9	120955148	120955251	104	+	c(ENSMUST00000163844, ENSMUST00000007130, ENSMUST00000154356, ENSMUST00000126633, ENSMUST00000170729, ENSMUST00000154687, ENSMUST00000178812)
Ctnnb1	ENSMUSG00000006932	E025	130.45	0.0384517	13.5173	0.000236372	0.00454764	13.5275	13.1256	-0.144539	9	120952859	120953003	145	+	c(ENSMUST00000163844, ENSMUST00000007130, ENSMUST00000154356, ENSMUST00000170729, ENSMUST00000154687, ENSMUST00000178812)
Ctnnb1	ENSMUSG00000006932	E046	41.6898	0.0488077	12.3514	0.000440651	0.0070533	9.3262	8.67035	-0.278219	9	120958592	120958652	61	+	c(ENSMUST00000133689, ENSMUST00000163844, ENSMUST00000178812, ENSMUST00000007130, ENSMUST00000154356)
Ctnnb1	ENSMUSG00000006932	E044	37.6494	0.0322716	11.8171	0.000586898	0.00865265	8.86814	8.48841	-0.164309	9	120957759	120957824	66	+	c(ENSMUST00000163844, ENSMUST00000007130, ENSMUST00000154356, ENSMUST00000133689, ENSMUST00000139138, ENSMUST00000178812)
Ctnnb1	ENSMUSG00000006932	E045	39.5764	0.0379529	11.5871	0.0006641	0.00943808	9.05966	8.61431	-0.190772	9	120957825	120957880	56	+	c(ENSMUST00000133689, ENSMUST00000163844, ENSMUST00000178812, ENSMUST00000007130, ENSMUST00000154356)
Ctnnb1	ENSMUSG00000006932	E015	73.5835	0.0400058	10.8738	0.000975339	0.0123911	11.311	10.8358	-0.182501	9	120950894	120950991	98	+	c(ENSMUST00000145093, ENSMUST00000154687, ENSMUST00000007130, ENSMUST00000178812, ENSMUST00000154356)
Ctnnb1	ENSMUSG00000006932	E029	39.5803	0.0231324	9.89244	0.0016596	0.0179911	8.96771	8.77756	-0.0812626	9	120955329	120955399	71	+	c(ENSMUST00000163844, ENSMUST00000007130, ENSMUST00000154356, ENSMUST00000126633, ENSMUST00000170729, ENSMUST00000156911, ENSMUST00000154687, ENSMUST00000178812)
Ctnnb1	ENSMUSG00000006932	E043	23.2225	0.0514472	9.63012	0.00191412	0.0199163	7.38105	6.88263	-0.243543	9	120957640	120957667	28	+	c(ENSMUST00000163844, ENSMUST00000007130, ENSMUST00000154356, ENSMUST00000133689, ENSMUST00000139138, ENSMUST00000178812)
Ctnnb1	ENSMUSG00000006932	E040	24.6979	0.0234877	9.36169	0.00221568	0.0220807	7.45141	7.22185	-0.110055	9	120957110	120957226	117	+	c(ENSMUST00000163844, ENSMUST00000007130, ENSMUST00000169931, ENSMUST00000154356, ENSMUST00000133689, ENSMUST00000156911, ENSMUST00000139138, ENSMUST00000178812)
Ctnnb1	ENSMUSG00000006932	E008	5.7323	0.145098	8.72758	0.00313432	0.0281317	4.19642	3.08585	-0.935996	9	120933623	120933638	16	+	c(ENSMUST00000154687, ENSMUST00000007130, ENSMUST00000130845, ENSMUST00000154356)
Ctnnb1	ENSMUSG00000006932	E010	13.9791	0.134958	7.90521	0.00492926	0.0384297	6.15175	5.07395	-0.628023	9	120950173	120950220	48	+	c(ENSMUST00000130466, ENSMUST00000007130, ENSMUST00000145093, ENSMUST00000154356, ENSMUST00000154687, ENSMUST00000130845, ENSMUST00000178812)
Ctnnbip1	ENSMUSG00000028988	E004	2.58572	0.279029	8.15162	0.00430228	0.034993	3.00934	1.68372	-1.71355	4	149545711	149545831	121	+	c(ENSMUST00000105692, ENSMUST00000030839)
Ctnnd2	ENSMUSG00000022240	E017	244.025	0.0396642	26.8053	2.25023e-07	2.80384e-05	16.6096	15.5241	-0.37302	15	30921855	30922005	151	+	ENSMUST00000081728
Ctnnd2	ENSMUSG00000022240	E015	129.122	0.102232	26.6223	2.47372e-07	2.98525e-05	14.5021	12.0599	-0.880338	15	30905660	30905833	174	+	ENSMUST00000081728
Ctnnd2	ENSMUSG00000022240	E016	26.3902	0.104319	20.5201	5.90088e-06	0.000315846	8.53473	6.67485	-0.874581	15	30920712	30920786	75	+	ENSMUST00000081728
Ctnnd2	ENSMUSG00000022240	E018	514.067	0.0161544	20.4123	6.24289e-06	0.000328468	19.3347	19.2576	-0.025781	15	30966756	30966966	211	+	ENSMUST00000081728
Ctnnd2	ENSMUSG00000022240	E014	117.185	0.141881	20.1541	7.14457e-06	0.000362287	14.1281	11.6311	-0.908885	15	30887094	30887279	186	+	ENSMUST00000081728
Ctnnd2	ENSMUSG00000022240	E011	44.2636	0.19497	14.4008	0.000147739	0.00324022	10.4373	7.97398	-1.03638	15	30806686	30806899	214	+	ENSMUST00000081728
Ctnnd2	ENSMUSG00000022240	E012	59.0567	0.200638	14.3339	0.000153085	0.00332323	11.5046	8.96039	-1.01486	15	30847228	30847411	184	+	ENSMUST00000081728
Ctnnd2	ENSMUSG00000022240	E013	66.5532	0.176424	13.3207	0.000262494	0.00490887	11.8234	9.64105	-0.851072	15	30881123	30881240	118	+	ENSMUST00000081728
Ctnnd2	ENSMUSG00000022240	E001	18.8669	0.150947	13.0109	0.000309683	0.00549913	7.44881	5.7159	-0.898954	15	30172593	30173163	571	+	ENSMUST00000081728
Ctnnd2	ENSMUSG00000022240	E002	49.8126	0.124818	12.0162	0.000527412	0.00802944	10.5777	8.88604	-0.690039	15	30332010	30332146	137	+	ENSMUST00000081728
Ctnnd2	ENSMUSG00000022240	E010	25.9691	0.163479	11.7964	0.000593465	0.00872177	8.48649	6.54089	-0.922443	15	30775099	30775231	133	+	ENSMUST00000081728
Ctnnd2	ENSMUSG00000022240	E006	17.0903	0.279092	11.3287	0.000763187	0.0104212	7.31078	5.19799	-1.1409	15	30634644	30634816	173	+	ENSMUST00000081728
Ctnnd2	ENSMUSG00000022240	E003	52.5594	0.129416	11.1782	0.000827649	0.0110407	10.7435	9.11946	-0.655773	15	30480782	30480894	113	+	ENSMUST00000081728
Ctnnd2	ENSMUSG00000022240	E005	29.2761	0.194953	10.5165	0.00118313	0.0141983	8.81962	6.99318	-0.837757	15	30619823	30619939	117	+	ENSMUST00000081728
Ctnnd2	ENSMUSG00000022240	E004	22.0709	0.172586	7.48618	0.00621742	0.0451243	7.74411	6.43829	-0.641779	15	30619222	30619253	32	+	ENSMUST00000081728
Ctps2	ENSMUSG00000031360	E026	29.4969	0.0118349	9.93121	0.00162499	0.0177387	8.29138	7.50222	-0.361226	X	162936734	162936805	72	+	c(ENSMUST00000101095, ENSMUST00000033727, ENSMUST00000112301, ENSMUST00000112302, ENSMUST00000112303)
Ctps2	ENSMUSG00000031360	E024	31.9195	0.0117175	8.47594	0.00359875	0.0309463	8.52049	7.81541	-0.316136	X	162934287	162934375	89	+	c(ENSMUST00000033727, ENSMUST00000112301, ENSMUST00000112302, ENSMUST00000112303, ENSMUST00000101095, ENSMUST00000126956)
Ctr9	ENSMUSG00000005609	E031	25.5722	0.0500394	10.814	0.00100733	0.0126815	8.05008	6.82596	-0.582632	7	111049510	111049655	146	+	ENSMUST00000005749
Ctr9	ENSMUSG00000005609	E032	20.5199	0.0416671	10.0598	0.00151539	0.0169112	7.34721	6.26622	-0.546038	7	111050434	111050505	72	+	ENSMUST00000005749
Ctsa	ENSMUSG00000017760	E027	24.3482	0.0278164	17.4228	2.99209e-05	0.00102212	7.97074	6.45553	-0.736742	2	164834698	164834748	51	+	c(ENSMUST00000130959, ENSMUST00000103092, ENSMUST00000017904, ENSMUST00000152721, ENSMUST00000103093, ENSMUST00000143780, ENSMUST00000155061, ENSMUST00000144580, ENSMUST00000133077, ENSMUST00000127650, ENSMUST00000143293, ENSMUST00000128596)
Ctsa	ENSMUSG00000017760	E025	13.7091	0.0521707	15.1353	0.000100077	0.00244533	6.40249	4.71831	-0.992585	2	164834422	164834431	10	+	c(ENSMUST00000103092, ENSMUST00000130959, ENSMUST00000017904, ENSMUST00000152721, ENSMUST00000103093, ENSMUST00000143780, ENSMUST00000155061, ENSMUST00000133077, ENSMUST00000127650, ENSMUST00000143293, ENSMUST00000128596)
Ctsa	ENSMUSG00000017760	E030	23.0495	0.0191362	13.0484	0.000303545	0.00542785	7.68356	6.51087	-0.575761	2	164834838	164834874	37	+	c(ENSMUST00000130959, ENSMUST00000103093, ENSMUST00000128596, ENSMUST00000152721, ENSMUST00000103092, ENSMUST00000143780, ENSMUST00000127650, ENSMUST00000155061, ENSMUST00000144580, ENSMUST00000017904, ENSMUST00000133077, ENSMUST00000143293)
Ctsa	ENSMUSG00000017760	E024	24.2267	0.0737339	8.96898	0.00274602	0.0256507	7.98637	6.38148	-0.782767	2	164834320	164834421	102	+	c(ENSMUST00000103092, ENSMUST00000130959, ENSMUST00000017904, ENSMUST00000152721, ENSMUST00000103093, ENSMUST00000143780, ENSMUST00000155061, ENSMUST00000146525, ENSMUST00000133077, ENSMUST00000127650, ENSMUST00000143293, ENSMUST00000128596)
Ctsa	ENSMUSG00000017760	E021	19.5237	0.113949	7.28672	0.00694661	0.0486677	7.34072	5.7717	-0.815552	2	164834073	164834208	136	+	c(ENSMUST00000103092, ENSMUST00000130959, ENSMUST00000127650, ENSMUST00000103093, ENSMUST00000017904, ENSMUST00000155061, ENSMUST00000146525, ENSMUST00000133077, ENSMUST00000143780, ENSMUST00000128596)
Ctsb	ENSMUSG00000021939	E007	101.983	0.0328072	38.387	5.80182e-10	3.37601e-07	12.9068	11.6252	-0.473609	14	63138351	63138494	144	+	ENSMUST00000006235
Ctsb	ENSMUSG00000021939	E008	133.384	0.0272617	24.9387	5.91825e-07	5.69885e-05	13.7867	13.0891	-0.250257	14	63138999	63139115	117	+	ENSMUST00000006235
Ctsb	ENSMUSG00000021939	E006	58.0709	0.0869616	16.7328	4.30305e-05	0.00131659	10.713	9.57747	-0.453542	14	63138033	63138118	86	+	ENSMUST00000006235
Ctsb	ENSMUSG00000021939	E005	55.1945	0.0987421	9.20497	0.00241359	0.0234486	10.3664	9.69322	-0.270222	14	63136407	63136525	119	+	ENSMUST00000006235
Ctso	ENSMUSG00000028015	E007	1.10818	0.127794	17.3179	3.16199e-05	0.00106007	2.13728	0.714232	-3.18745	3	81946314	81946435	122	+	ENSMUST00000029649
Ctso	ENSMUSG00000028015	E009	1.76168	0.29568	9.25259	0.00235163	0.0230064	2.5675	1.42139	-1.73405	3	81951373	81951536	164	+	c(ENSMUST00000029649, ENSMUST00000155144)
Cttnbp2	ENSMUSG00000000416	E033	252.654	0.0553965	23.3072	1.38082e-06	0.000107771	17.4595	15.009	-0.84082	6	18435251	18435446	196	-	c(ENSMUST00000148602, ENSMUST00000129669, ENSMUST00000090601, ENSMUST00000139557)
Cttnbp2	ENSMUSG00000000416	E035	177.198	0.0696042	22.4475	2.1597e-06	0.000149914	16.0908	13.3889	-0.94682	6	18448250	18448469	220	-	c(ENSMUST00000129669, ENSMUST00000142963, ENSMUST00000148602, ENSMUST00000139557, ENSMUST00000090601)
Cttnbp2	ENSMUSG00000000416	E034	67.6629	0.0624046	19.5601	9.74826e-06	0.000453612	12.1335	9.79263	-0.904836	6	18448248	18448249	2	-	c(ENSMUST00000148602, ENSMUST00000129669, ENSMUST00000090601, ENSMUST00000139557)
Cttnbp2	ENSMUSG00000000416	E010	97.3874	0.0121107	10.8194	0.00100443	0.0126568	12.9025	11.9381	-0.354764	6	18380968	18381173	206	-	c(ENSMUST00000146775, ENSMUST00000148602, ENSMUST00000090601, ENSMUST00000152499)
Cttnbp2	ENSMUSG00000000416	E037	35.641	0.0996172	8.93231	0.0028017	0.0260079	9.64268	7.75287	-0.818968	6	18501949	18502056	108	-	c(ENSMUST00000090601, ENSMUST00000142963, ENSMUST00000129669, ENSMUST00000139557, ENSMUST00000148602, ENSMUST00000140416)
Cttnbp2	ENSMUSG00000000416	E032	659.208	0.0146425	8.60777	0.00334731	0.0294232	20.7306	19.991	-0.245886	6	18434452	18435250	799	-	c(ENSMUST00000148602, ENSMUST00000139557, ENSMUST00000090601)
Cul1	ENSMUSG00000029686	E006	1.98989	0.0967177	30.0521	4.20593e-08	8.15793e-06	3.18869	1.08254	-3.17198	6	47453904	47454029	126	+	c(ENSMUST00000146200, ENSMUST00000154391, ENSMUST00000152547)
Cul1	ENSMUSG00000029686	E020	100.211	0.0385862	16.1499	5.85226e-05	0.00165198	13.2749	11.4864	-0.659078	6	47508226	47508388	163	+	c(ENSMUST00000146200, ENSMUST00000031697)
Cul1	ENSMUSG00000029686	E024	89.0973	0.0208004	13.8862	0.000194219	0.00394034	12.6212	11.3087	-0.489345	6	47514979	47515041	63	+	c(ENSMUST00000146200, ENSMUST00000126877, ENSMUST00000031697)
Cul1	ENSMUSG00000029686	E025	90.1181	0.0203316	13.8157	0.000201648	0.00404608	12.6456	11.3854	-0.469134	6	47515042	47515085	44	+	c(ENSMUST00000146200, ENSMUST00000031697)
Cul1	ENSMUSG00000029686	E021	90.6972	0.0392221	13.2057	0.000279103	0.00512063	12.831	11.1735	-0.617498	6	47508973	47509103	131	+	c(ENSMUST00000146200, ENSMUST00000031697)
Cul1	ENSMUSG00000029686	E023	88.7815	0.0253737	10.8917	0.000965975	0.0123054	12.595	11.3146	-0.477527	6	47514809	47514902	94	+	c(ENSMUST00000146200, ENSMUST00000126877, ENSMUST00000031697)
Cul1	ENSMUSG00000029686	E026	102.248	0.0170269	10.8854	0.000969257	0.0123334	13.0593	11.9927	-0.391258	6	47516475	47516523	49	+	c(ENSMUST00000146200, ENSMUST00000031697)
Cul1	ENSMUSG00000029686	E019	69.8418	0.0283421	9.35394	0.00222507	0.0221443	11.6652	10.4506	-0.466962	6	47502427	47502590	164	+	c(ENSMUST00000146200, ENSMUST00000031697)
Cul3	ENSMUSG00000004364	E013	549.244	0.0212873	53.6041	2.45249e-13	9.82733e-10	20.5254	18.4761	-0.684328	1	80281383	80281553	171	-	c(ENSMUST00000163119, ENSMUST00000164108)
Cul3	ENSMUSG00000004364	E015	639.737	0.00611913	53.6934	2.34348e-13	9.82733e-10	20.7165	19.7784	-0.312022	1	80283676	80283821	146	-	c(ENSMUST00000163119, ENSMUST00000164108)
Cul3	ENSMUSG00000004364	E014	622.657	0.0172169	48.383	3.506e-12	8.35337e-09	20.8782	19.2933	-0.5276	1	80282623	80282799	177	-	c(ENSMUST00000163119, ENSMUST00000164108)
Cul3	ENSMUSG00000004364	E016	462.068	0.00383893	46.2481	1.04187e-11	1.76628e-08	19.1958	18.5254	-0.224677	1	80286899	80287049	151	-	c(ENSMUST00000163119, ENSMUST00000164108)
Cul3	ENSMUSG00000004364	E012	430.615	0.0268252	36.8291	1.28948e-09	6.29782e-07	19.4543	17.4476	-0.674554	1	80280833	80280940	108	-	c(ENSMUST00000163119, ENSMUST00000164108)
Cul3	ENSMUSG00000004364	E017	166.974	0.00873065	16.7001	4.3778e-05	0.00133539	14.8684	14.2938	-0.201652	1	80287050	80287127	78	-	c(ENSMUST00000163119, ENSMUST00000170897, ENSMUST00000164108)
Cul3	ENSMUSG00000004364	E018	98.3131	0.0109378	11.6174	0.000653385	0.0093298	12.7218	12.1774	-0.20008	1	80288744	80288830	87	-	c(ENSMUST00000163119, ENSMUST00000170897, ENSMUST00000164108)
Cul4a	ENSMUSG00000031446	E018	43.6827	0.058379	25.6174	4.16277e-07	4.39752e-05	10.2553	8.32569	-0.806547	8	13135865	13135969	105	+	c(ENSMUST00000016680, ENSMUST00000125514)
Cul4a	ENSMUSG00000031446	E017	61.1661	0.0374889	18.6456	1.57407e-05	0.000643468	11.2027	9.89822	-0.511841	8	13133649	13133841	193	+	c(ENSMUST00000016680, ENSMUST00000125514)
Cul4a	ENSMUSG00000031446	E019	57.5097	0.0531431	17.248	3.28045e-05	0.00108596	11.0302	9.64418	-0.54897	8	13136133	13136243	111	+	c(ENSMUST00000016680, ENSMUST00000125514)
Cul4a	ENSMUSG00000031446	E005	7.12343	0.0313237	12.7878	0.000348881	0.00598074	4.79141	3.83378	-0.693215	8	13115470	13115573	104	+	c(ENSMUST00000016680, ENSMUST00000135371, ENSMUST00000121426, ENSMUST00000141315)
Cul4a	ENSMUSG00000031446	E004	8.05418	0.0916523	11.6971	0.000625976	0.00905316	5.15462	3.85263	-0.910708	8	13106194	13106309	116	+	c(ENSMUST00000016680, ENSMUST00000135371, ENSMUST00000121426, ENSMUST00000141315)
Cul4a	ENSMUSG00000031446	E020	71.5849	0.042939	11.571	0.000669898	0.0094801	11.661	10.7031	-0.366539	8	13136336	13136421	86	+	c(ENSMUST00000016680, ENSMUST00000125514)
Cul4a	ENSMUSG00000031446	E016	49.096	0.0308286	11.4851	0.000701563	0.00980231	10.2094	9.3692	-0.341294	8	13133123	13133241	119	+	c(ENSMUST00000016680, ENSMUST00000125514)
Cul4a	ENSMUSG00000031446	E014	36.5961	0.0317372	10.3785	0.00127491	0.0149198	9.1837	8.412	-0.331487	8	13124791	13124873	83	+	c(ENSMUST00000016680, ENSMUST00000125514)
Cul4a	ENSMUSG00000031446	E011	39.5221	0.0430972	9.4616	0.00209818	0.0212668	9.45872	8.60154	-0.363012	8	13123870	13123959	90	+	c(ENSMUST00000121426, ENSMUST00000016680, ENSMUST00000125514)
Cul4a	ENSMUSG00000031446	E015	34.8951	0.0228828	7.43094	0.00641119	0.0461135	8.90113	8.4192	-0.208792	8	13127710	13127777	68	+	c(ENSMUST00000016680, ENSMUST00000125514)
Cul5	ENSMUSG00000032030	E015	70.3795	0.00777082	21.5087	3.52231e-06	0.000216084	11.6055	10.718	-0.33985	9	53633732	53633839	108	-	c(ENSMUST00000166367, ENSMUST00000034529, ENSMUST00000141180, ENSMUST00000120122)
Cul5	ENSMUSG00000032030	E018	56.0509	0.0196119	17.6273	2.68706e-05	0.000945441	10.8375	9.69712	-0.45294	9	53634972	53635065	94	-	c(ENSMUST00000166367, ENSMUST00000034529, ENSMUST00000123499, ENSMUST00000141180, ENSMUST00000120122)
Cul5	ENSMUSG00000032030	E017	68.9399	0.0180418	13.0831	0.00029797	0.00535326	11.5067	10.5971	-0.34971	9	53633985	53634115	131	-	c(ENSMUST00000166367, ENSMUST00000034529, ENSMUST00000123499, ENSMUST00000141180, ENSMUST00000120122)
Cul5	ENSMUSG00000032030	E013	59.8467	0.0161672	8.08976	0.0044516	0.0358198	10.8726	10.261	-0.239662	9	53632273	53632337	65	-	c(ENSMUST00000034529, ENSMUST00000166367, ENSMUST00000141180, ENSMUST00000120122)
Cul5	ENSMUSG00000032030	E019	48.7194	0.0226558	7.6607	0.00564368	0.0422526	10.1506	9.38718	-0.310369	9	53642518	53642598	81	-	c(ENSMUST00000034529, ENSMUST00000123499, ENSMUST00000141180, ENSMUST00000120122)
Cul7	ENSMUSG00000038545	E015	3.01412	0.162257	17.3723	3.07264e-05	0.00104201	3.23635	1.50456	-2.26011	17	46653986	46654157	172	+	c(ENSMUST00000151002, ENSMUST00000132790, ENSMUST00000145567, ENSMUST00000043464, ENSMUST00000133393)
Cul7	ENSMUSG00000038545	E018	4.25697	0.0531799	14.006	0.000182225	0.0037674	3.64886	2.3949	-1.26105	17	46654434	46654590	157	+	c(ENSMUST00000133393, ENSMUST00000151002, ENSMUST00000132790, ENSMUST00000043464, ENSMUST00000145567, ENSMUST00000141096)
Cul7	ENSMUSG00000038545	E016	1.30979	0.0707999	11.8016	0.000591806	0.00870318	2.14248	0.919203	-2.46456	17	46654158	46654182	25	+	c(ENSMUST00000133393, ENSMUST00000151002, ENSMUST00000132790, ENSMUST00000043464, ENSMUST00000145567, ENSMUST00000141096)
Cutc	ENSMUSG00000025193	E008	9.05739	0.0338365	8.27963	0.00400923	0.0333274	5.08233	4.25712	-0.557611	19	43760689	43760724	36	+	c(ENSMUST00000153295, ENSMUST00000112047, ENSMUST00000026199)
Cux1	ENSMUSG00000029705	E008	67.2703	0.0460573	22.2147	2.43801e-06	0.000164694	11.8545	9.78123	-0.805591	5	136254067	136254183	117	-	c(ENSMUST00000175998, ENSMUST00000176745, ENSMUST00000177297, ENSMUST00000176216)
Cux1	ENSMUSG00000029705	E010	50.9248	0.0487164	20.5551	5.79382e-06	0.000311249	10.7904	8.75723	-0.828173	5	136256232	136256344	113	-	c(ENSMUST00000175998, ENSMUST00000176745, ENSMUST00000177297, ENSMUST00000176216)
Cux1	ENSMUSG00000029705	E034	25.761	0.0380296	19.5316	9.89514e-06	0.000458752	8.39744	6.62974	-0.837452	5	136315999	136316047	49	-	c(ENSMUST00000176745, ENSMUST00000176216, ENSMUST00000176778, ENSMUST00000175918, ENSMUST00000004097, ENSMUST00000175998, ENSMUST00000175975, ENSMUST00000176172, ENSMUST00000176423, ENSMUST00000176486, ENSMUST00000177297)
Cux1	ENSMUSG00000029705	E032	37.8383	0.0304641	17.9135	2.31181e-05	0.000850408	9.58889	7.95693	-0.703275	5	136314307	136314403	97	-	c(ENSMUST00000176745, ENSMUST00000176216, ENSMUST00000176778, ENSMUST00000175918, ENSMUST00000176486, ENSMUST00000175998, ENSMUST00000175975, ENSMUST00000176172, ENSMUST00000176423, ENSMUST00000004097, ENSMUST00000177297, ENSMUST00000177414)
Cux1	ENSMUSG00000029705	E007	75.2251	0.0408695	14.8196	0.000118301	0.00275827	12.082	10.523	-0.594278	5	136252543	136252626	84	-	c(ENSMUST00000175998, ENSMUST00000176745, ENSMUST00000177297, ENSMUST00000176216)
Cux1	ENSMUSG00000029705	E035	28.5836	0.0369415	14.1255	0.000171012	0.00360104	8.61254	7.16535	-0.663854	5	136319781	136319839	59	-	c(ENSMUST00000176745, ENSMUST00000176216, ENSMUST00000176778, ENSMUST00000175918, ENSMUST00000176486, ENSMUST00000175998, ENSMUST00000175975, ENSMUST00000176172, ENSMUST00000176423, ENSMUST00000004097, ENSMUST00000177297, ENSMUST00000177414)
Cux1	ENSMUSG00000029705	E012	36.862	0.0836561	12.383	0.00043326	0.00697679	9.62666	7.70122	-0.836359	5	136257913	136258040	128	-	c(ENSMUST00000175998, ENSMUST00000176745, ENSMUST00000177297, ENSMUST00000176216)
Cux1	ENSMUSG00000029705	E011	34.5064	0.0772822	11.5274	0.000685786	0.00964906	9.33761	7.58249	-0.772547	5	136256800	136256866	67	-	c(ENSMUST00000175998, ENSMUST00000176745, ENSMUST00000177297, ENSMUST00000176216)
Cux1	ENSMUSG00000029705	E006	75.3876	0.0341581	8.86408	0.00290837	0.0267115	11.9101	10.7776	-0.430895	5	136251371	136251427	57	-	c(ENSMUST00000175998, ENSMUST00000176745, ENSMUST00000177297, ENSMUST00000176216)
Cux1	ENSMUSG00000029705	E005	106.472	0.0242825	7.30123	0.00689075	0.0484134	13.1711	12.2269	-0.344762	5	136250527	136250604	78	-	c(ENSMUST00000175998, ENSMUST00000176745, ENSMUST00000177297, ENSMUST00000176216)
Cwc15	ENSMUSG00000004096	E004	503.252	0.00270299	10.9208	0.000950927	0.0121695	19.2796	18.9188	-0.120736	9	14503598	14503686	89	+	ENSMUST00000004200
Cwc15	ENSMUSG00000004096	E003	393.712	0.00477989	10.5906	0.00113666	0.0137907	18.2751	17.7871	-0.164494	9	14502814	14502926	113	+	ENSMUST00000004200
Cwf19l1	ENSMUSG00000025200	E006	5.12949	0.153581	11.9094	0.000558524	0.00835734	4.11551	2.71677	-1.25635	19	44121849	44121960	112	-	ENSMUST00000026218
Cwf19l1	ENSMUSG00000025200	E010	14.757	0.0787096	9.89146	0.00166048	0.0179962	6.35175	5.37196	-0.551847	19	44129198	44129412	215	-	ENSMUST00000026218
Cx3cl1	ENSMUSG00000031778	E009	359.971	0.032166	18.0263	2.17871e-05	0.000814703	17.8096	17.3296	-0.162393	8	94779639	94780022	384	+	c(ENSMUST00000150307, ENSMUST00000034230)
Cx3cl1	ENSMUSG00000031778	E008	120.738	0.077836	10.0536	0.0015205	0.0169555	13.3943	12.5614	-0.301988	8	94779560	94779638	79	+	c(ENSMUST00000135970, ENSMUST00000150307, ENSMUST00000034230)
Cxadr	ENSMUSG00000022865	E010	14.225	0.12812	7.41724	0.0064602	0.0463069	6.46539	5.5494	-0.50629	16	78359211	78359785	575	+	ENSMUST00000114229
Cxcl14	ENSMUSG00000021508	E003	7.22555	0.0232577	8.56844	0.0034204	0.0298735	4.59054	3.91224	-0.496166	13	56295826	56295931	106	-	ENSMUST00000021970
Cxxc1	ENSMUSG00000024560	E011	76.2369	0.0248934	30.4004	3.51459e-08	7.17514e-06	11.8208	10.8072	-0.386027	18	74220121	74220231	111	+	ENSMUST00000025444
Cxxc1	ENSMUSG00000024560	E010	80.2792	0.0332785	19.2288	1.15953e-05	0.000514311	11.9653	11.0219	-0.357031	18	74219838	74220045	208	+	ENSMUST00000025444
Cxxc1	ENSMUSG00000024560	E009	46.7285	0.0312076	11.1074	0.000859837	0.0113396	9.8296	9.22799	-0.247631	18	74219383	74219567	185	+	ENSMUST00000025444
Cxxc1	ENSMUSG00000024560	E006	12.2419	0.189079	9.80463	0.00174073	0.0186175	6.05965	4.61392	-0.878833	18	74218629	74218655	27	+	ENSMUST00000025444
Cxxc1	ENSMUSG00000024560	E007	42.4243	0.156167	9.65529	0.00188807	0.0197057	9.84696	8.21107	-0.693828	18	74218732	74218977	246	+	ENSMUST00000025444
Cxxc1	ENSMUSG00000024560	E012	62.72	0.0262587	8.72144	0.0031449	0.0281926	10.809	10.55	-0.10101	18	74220357	74220406	50	+	ENSMUST00000025444
Cxxc1	ENSMUSG00000024560	E008	27.8325	0.0913036	7.68284	0.00557483	0.0419097	8.2209	7.23041	-0.45981	18	74219131	74219238	108	+	ENSMUST00000025444
Cyb5a	ENSMUSG00000024646	E005	191.675	0.00289237	17.808	2.4435e-05	0.000884457	15.2452	14.6649	-0.202437	18	84871505	84871633	129	+	c(ENSMUST00000159846, ENSMUST00000163083, ENSMUST00000160180, ENSMUST00000025549)
Cyb5a	ENSMUSG00000024646	E003	119.56	0.00721812	9.67468	0.00186825	0.0195673	13.3322	12.7172	-0.222734	18	84851407	84851607	201	+	c(ENSMUST00000159846, ENSMUST00000160180, ENSMUST00000025549)
Cyb5d1	ENSMUSG00000044795	E007	22.8794	0.0457396	10.1934	0.00140942	0.0160456	7.55577	6.66745	-0.435199	11	69394974	69395048	75	-	c(ENSMUST00000108660, ENSMUST00000051620, ENSMUST00000134903)
Cyb5d1	ENSMUSG00000044795	E006	10.3304	0.0295961	7.62349	0.00576128	0.0428384	5.3802	4.6393	-0.472071	11	69394972	69394973	2	-	c(ENSMUST00000108660, ENSMUST00000051620)
Cyb5r1	ENSMUSG00000026456	E027	4.91102	0.0348086	23.0342	1.59141e-06	0.000119959	3.69107	2.5277	-1.13641	1	134410907	134410969	63	+	c(ENSMUST00000172795, ENSMUST00000154237, ENSMUST00000027726)
Cyb5r1	ENSMUSG00000026456	E026	5.76203	0.0713365	12.3945	0.000430596	0.00694785	3.89592	3.13155	-0.662759	1	134410493	134410592	100	+	c(ENSMUST00000172795, ENSMUST00000154237, ENSMUST00000027726)
Cyb5r1	ENSMUSG00000026456	E024	2.56007	0.0923657	9.47373	0.00208435	0.0211667	2.67621	1.89441	-1.01869	1	134409666	134409686	21	+	c(ENSMUST00000172795, ENSMUST00000154237, ENSMUST00000027726, ENSMUST00000133686)
Cyb5r3	ENSMUSG00000018042	E005	74.1187	0.00802857	20.217	6.91362e-06	0.000354347	10.8361	10.2849	-0.216021	15	83160338	83160384	47	-	c(ENSMUST00000162178, ENSMUST00000018186)
Cyb5r3	ENSMUSG00000018042	E006	66.005	0.0128986	16.9592	3.81927e-05	0.00120826	10.414	9.80044	-0.245359	15	83160385	83160421	37	-	c(ENSMUST00000162178, ENSMUST00000018186, ENSMUST00000162834)
Cyb5r3	ENSMUSG00000018042	E007	93.6357	0.0285758	16.3456	5.27793e-05	0.00153508	11.7725	10.9369	-0.317728	15	83160821	83160950	130	-	c(ENSMUST00000162178, ENSMUST00000162834, ENSMUST00000018186)
Cyb5r4	ENSMUSG00000032872	E011	86.1252	0.00378276	8.18306	0.00422834	0.0345774	12.0851	11.6459	-0.164164	9	87040382	87040466	85	+	c(ENSMUST00000174043, ENSMUST00000174724, ENSMUST00000168529, ENSMUST00000174540, ENSMUST00000173126)
Cyc1	ENSMUSG00000022551	E005	659.319	0.00395165	10.1659	0.0014306	0.016213	20.3035	20.0496	-0.0844927	15	76345053	76345213	161	+	ENSMUST00000023210
Cyc1	ENSMUSG00000022551	E004	441.457	0.012125	10.0654	0.00151078	0.0168716	18.677	18.116	-0.188596	15	76344812	76344969	158	+	ENSMUST00000023210
Cyfip2	ENSMUSG00000020340	E032	160.92	0.0329519	24.8705	6.13141e-07	5.86566e-05	14.9003	13.4276	-0.520822	11	46289632	46289721	90	-	c(ENSMUST00000093166, ENSMUST00000093165, ENSMUST00000165599)
Cyfip2	ENSMUSG00000020340	E031	216.584	0.0249547	23.3803	1.3293e-06	0.000105047	16.0466	14.8104	-0.428315	11	46286067	46286144	78	-	c(ENSMUST00000093166, ENSMUST00000093165, ENSMUST00000165599)
Cyfip2	ENSMUSG00000020340	E023	109.234	0.0684755	22.5322	2.06654e-06	0.0001458	13.6109	11.2788	-0.858468	11	46266710	46266829	120	-	c(ENSMUST00000093166, ENSMUST00000142017, ENSMUST00000093165, ENSMUST00000165599)
Cyfip2	ENSMUSG00000020340	E033	91.9696	0.0564155	22.2925	2.34121e-06	0.000159561	12.796	10.9046	-0.708152	11	46291513	46291576	64	-	c(ENSMUST00000093166, ENSMUST00000093165, ENSMUST00000165599)
Cyfip2	ENSMUSG00000020340	E022	154.25	0.0509735	21.7111	3.16956e-06	0.000200658	14.8466	13.025	-0.647172	11	46265904	46266029	126	-	c(ENSMUST00000093166, ENSMUST00000142017, ENSMUST00000093165, ENSMUST00000165599)
Cyfip2	ENSMUSG00000020340	E030	300.874	0.0252428	19.2787	1.12959e-05	0.000504969	17.378	16.2913	-0.370253	11	46284157	46284258	102	-	c(ENSMUST00000093166, ENSMUST00000093165, ENSMUST00000165599)
Cyfip2	ENSMUSG00000020340	E029	398.574	0.0333834	18.5154	1.68539e-05	0.000677196	18.6486	17.3516	-0.437387	11	46279952	46280133	182	-	c(ENSMUST00000093166, ENSMUST00000093165, ENSMUST00000165599)
Cyfip2	ENSMUSG00000020340	E006	90.3993	0.0506722	17.4184	2.99916e-05	0.00102399	12.6222	11.0292	-0.596694	11	46207387	46207481	95	-	c(ENSMUST00000093166, ENSMUST00000142017, ENSMUST00000093165, ENSMUST00000165599)
Cyfip2	ENSMUSG00000020340	E024	97.1547	0.0626058	16.7722	4.21455e-05	0.0012975	13.0204	11.0903	-0.718113	11	46270552	46270669	118	-	c(ENSMUST00000093166, ENSMUST00000142017, ENSMUST00000093165, ENSMUST00000165599)
Cyfip2	ENSMUSG00000020340	E034	50.4007	0.0960546	16.1456	5.86543e-05	0.0016549	10.5354	8.69465	-0.755672	11	46291577	46291652	76	-	c(ENSMUST00000093166, ENSMUST00000129474, ENSMUST00000093165, ENSMUST00000165599)
Cyfip2	ENSMUSG00000020340	E025	75.2502	0.054346	15.95	6.50369e-05	0.00177807	11.9501	10.287	-0.638317	11	46272609	46272700	92	-	c(ENSMUST00000093166, ENSMUST00000093165, ENSMUST00000165599)
Cyfip2	ENSMUSG00000020340	E028	232.143	0.0395152	14.3014	0.000155749	0.00336897	16.3283	15.1063	-0.421753	11	46278059	46278155	97	-	c(ENSMUST00000093166, ENSMUST00000093165, ENSMUST00000165599)
Cyfip2	ENSMUSG00000020340	E007	84.5265	0.030795	13.9831	0.000184465	0.00379812	12.1984	11.0772	-0.422309	11	46208288	46208360	73	-	c(ENSMUST00000093166, ENSMUST00000142017, ENSMUST00000093165, ENSMUST00000165599)
Cyfip2	ENSMUSG00000020340	E021	366.961	0.0236447	13.0943	0.000296203	0.00533171	18.0884	17.3741	-0.24139	11	46261437	46261603	167	-	c(ENSMUST00000093166, ENSMUST00000142017, ENSMUST00000093165, ENSMUST00000165599)
Cyfip2	ENSMUSG00000020340	E026	95.3479	0.0304747	11.5812	0.000666212	0.00945133	12.6381	11.6294	-0.374103	11	46274638	46274742	105	-	c(ENSMUST00000093166, ENSMUST00000093165, ENSMUST00000165599)
Cyfip2	ENSMUSG00000020340	E005	418.125	0.0261354	10.6121	0.00112352	0.0136849	18.5705	18.0369	-0.179527	11	46200646	46200884	239	-	c(ENSMUST00000093166, ENSMUST00000142017, ENSMUST00000093165, ENSMUST00000165599)
Cyfip2	ENSMUSG00000020340	E020	578.863	0.0203813	9.89829	0.00165433	0.0179583	19.917	19.5363	-0.126953	11	46260800	46260947	148	-	c(ENSMUST00000093166, ENSMUST00000142017, ENSMUST00000093165, ENSMUST00000165599)
Cyfip2	ENSMUSG00000020340	E037	14.4402	0.125841	7.60919	0.00580716	0.0430633	6.43933	5.13959	-0.740225	11	46312227	46312294	68	-	c(ENSMUST00000093166, ENSMUST00000165599)
Cyfip2	ENSMUSG00000020340	E017	853.063	0.00957787	7.32795	0.00678905	0.0479161	21.4647	21.4274	-0.0123373	11	46254510	46254666	157	-	c(ENSMUST00000093166, ENSMUST00000142017, ENSMUST00000093165, ENSMUST00000165599)
Cyfip2	ENSMUSG00000020340	E018	853.095	0.0131009	7.25044	0.00708836	0.0492945	21.4765	21.402	-0.0246532	11	46257549	46257702	154	-	c(ENSMUST00000093166, ENSMUST00000142017, ENSMUST00000093165, ENSMUST00000165599)
Cygb	ENSMUSG00000020810	E002	56.4162	0.0256606	27.4314	1.62767e-07	2.23157e-05	10.3844	9.43014	-0.385379	11	116649283	116649446	164	-	ENSMUST00000021166
Cyld	ENSMUSG00000036712	E010	867.892	0.00694094	15.3191	9.07955e-05	0.00227747	21.9449	21.1938	-0.248459	8	88729459	88729838	380	+	c(ENSMUST00000109626, ENSMUST00000098519, ENSMUST00000043526)
Cyld	ENSMUSG00000036712	E005	444.825	0.00498947	9.12762	0.00251779	0.0241404	18.8966	18.4454	-0.151424	8	88709891	88709996	106	+	c(ENSMUST00000109626, ENSMUST00000098519, ENSMUST00000043526)
Cyp20a1	ENSMUSG00000049439	E010	0.934683	0.166478	12.3902	0.000431585	0.00695936	1.82794	0.720604	-2.70315	1	60376067	60376187	121	+	c(ENSMUST00000060608, ENSMUST00000148443)
Cyp20a1	ENSMUSG00000049439	E007	0.899018	0.105213	9.88388	0.00166733	0.0180548	1.7341	0.882296	-1.96335	1	60371221	60371336	116	+	c(ENSMUST00000114202, ENSMUST00000060608, ENSMUST00000148443)
Cyp46a1	ENSMUSG00000021259	E011	58.7243	0.0474999	25.3706	4.73064e-07	4.81286e-05	10.8545	9.47569	-0.550362	12	108357487	108357571	85	+	ENSMUST00000021684
Cyp46a1	ENSMUSG00000021259	E010	48.9432	0.0483234	22.4558	2.15038e-06	0.000149621	10.2183	8.7797	-0.593742	12	108355424	108355496	73	+	ENSMUST00000021684
Cyp46a1	ENSMUSG00000021259	E012	79.7933	0.0379279	16.9875	3.7626e-05	0.00119509	11.7653	11.0958	-0.253861	12	108358031	108358141	111	+	ENSMUST00000021684
Cyp46a1	ENSMUSG00000021259	E009	39.5126	0.0564278	14.8348	0.00011735	0.00274223	9.4159	8.19133	-0.526197	12	108353090	108353152	63	+	ENSMUST00000021684
Cyp46a1	ENSMUSG00000021259	E008	46.7106	0.0878797	10.2763	0.00134747	0.01554	9.95546	8.84295	-0.461417	12	108352774	108352924	151	+	ENSMUST00000021684
Cys1	ENSMUSG00000062563	E007	1.68466	0.115291	7.9402	0.00483484	0.0379132	2.65674	1.57783	-1.53132	12	24666767	24666827	61	-	c(ENSMUST00000163514, ENSMUST00000173145, ENSMUST00000156453, ENSMUST00000074163, ENSMUST00000148477)
Cyth1	ENSMUSG00000017132	E018	19.6527	0.023109	10.9513	0.000935376	0.0120185	7.22198	6.29292	-0.471465	11	118192397	118192461	65	-	c(ENSMUST00000106305, ENSMUST00000106302, ENSMUST00000151165, ENSMUST00000141243, ENSMUST00000100181, ENSMUST00000131115, ENSMUST00000017276)
Cyth1	ENSMUSG00000017132	E017	25.9304	0.0233745	8.61325	0.00333726	0.0293671	7.959	7.24278	-0.335772	11	118185760	118185826	67	-	c(ENSMUST00000106305, ENSMUST00000106302, ENSMUST00000151165, ENSMUST00000141243, ENSMUST00000100181, ENSMUST00000131115, ENSMUST00000017276)
Cyth1	ENSMUSG00000017132	E016	29.8352	0.0271102	7.80209	0.00521858	0.0400008	8.31914	7.72389	-0.269787	11	118185446	118185499	54	-	c(ENSMUST00000106305, ENSMUST00000106302, ENSMUST00000151165, ENSMUST00000141243, ENSMUST00000100181, ENSMUST00000131115, ENSMUST00000017276)
Cyth2	ENSMUSG00000003269	E014	71.3659	0.0245586	20.4285	6.19022e-06	0.000326671	11.6119	10.1454	-0.567902	7	45810571	45810719	149	-	c(ENSMUST00000107728, ENSMUST00000107729, ENSMUST00000139376, ENSMUST00000107726, ENSMUST00000056820, ENSMUST00000129313)
Cyth2	ENSMUSG00000003269	E013	41.9051	0.0188566	19.7444	8.85217e-06	0.000422279	9.65112	8.23722	-0.602479	7	45810127	45810238	112	-	c(ENSMUST00000107728, ENSMUST00000107729, ENSMUST00000139376, ENSMUST00000107726, ENSMUST00000056820, ENSMUST00000129313)
Cyth2	ENSMUSG00000003269	E015	24.5138	0.0201507	17.654	2.64962e-05	0.000937008	7.8995	6.55305	-0.653473	7	45810854	45810854	1	-	c(ENSMUST00000107728, ENSMUST00000107729, ENSMUST00000139376, ENSMUST00000107726, ENSMUST00000056820, ENSMUST00000129313)
Cyth2	ENSMUSG00000003269	E016	67.1186	0.0381005	10.5688	0.00115014	0.0139122	11.2934	10.1448	-0.447495	7	45810855	45810966	112	-	c(ENSMUST00000107728, ENSMUST00000107729, ENSMUST00000139376, ENSMUST00000056820, ENSMUST00000136213, ENSMUST00000107726, ENSMUST00000129313)
Cyth3	ENSMUSG00000018001	E020	4.75788	0.154777	20.4993	5.9653e-06	0.000318222	4.3171	2.64311	-1.48631	5	143707395	143707549	155	+	c(ENSMUST00000116456, ENSMUST00000110727)
Cyth3	ENSMUSG00000018001	E019	3.25772	0.14021	19.0181	1.29486e-05	0.000557917	3.66473	2.12432	-1.62768	5	143707239	143707310	72	+	c(ENSMUST00000116456, ENSMUST00000110727)
Cyth3	ENSMUSG00000018001	E021	12.0687	0.137522	13.8996	0.000192838	0.00392016	6.16366	4.71727	-0.865778	5	143707833	143708256	424	+	c(ENSMUST00000116456, ENSMUST00000110727)
Cyth3	ENSMUSG00000018001	E018	3.75914	0.232037	12.4949	0.000408064	0.00667692	3.76298	2.5769	-1.13818	5	143707084	143707160	77	+	c(ENSMUST00000116456, ENSMUST00000110727)
D030028A08Rik	ENSMUSG00000078700	E009	7.96223	0.123888	12.9968	0.000312018	0.0055282	5.11733	3.64284	-1.05855	11	96952581	96952728	148	+	c(ENSMUST00000107628, ENSMUST00000131501, ENSMUST00000135825)
D030028A08Rik	ENSMUSG00000078700	E008	6.75451	0.172557	10.7994	0.00101536	0.012747	4.76377	3.32261	-1.11001	11	96944845	96945093	249	+	c(ENSMUST00000107628, ENSMUST00000131501, ENSMUST00000135825)
D10Jhu81e	ENSMUSG00000053329	E002	11.3056	0.0866203	17.1117	3.52454e-05	0.00114419	5.51927	4.81811	-0.435477	10	78163397	78163553	157	-	ENSMUST00000001242
D10Jhu81e	ENSMUSG00000053329	E003	10.1408	0.185385	10.2643	0.00135626	0.0156097	5.21624	4.75271	-0.296268	10	78164838	78164930	93	-	ENSMUST00000001242
D10Jhu81e	ENSMUSG00000053329	E004	10.5721	0.131623	8.99086	0.00271334	0.0254289	5.20329	5.04826	-0.0968067	10	78167395	78167514	120	-	ENSMUST00000001242
D130017N08Rik	ENSMUSG00000097287	E005	204.819	0.0330876	15.2515	9.41009e-05	0.00233573	15.9145	14.7146	-0.416423	5	143765868	143766974	1107	+	ENSMUST00000180951
D130043K22Rik	ENSMUSG00000006711	E002	1.24174	0.0935843	8.20485	0.00417786	0.0342895	2.19887	1.18309	-1.80941	13	24854410	24854555	146	+	c(ENSMUST00000141572, ENSMUST00000006893)
D17H6S53E	ENSMUSG00000043311	E006	11.7865	0.136779	7.84192	0.00510484	0.0393789	5.78844	4.51794	-0.793513	17	35126922	35128185	1264	+	c(ENSMUST00000061859, ENSMUST00000173873)
D17Wsu92e	ENSMUSG00000056692	E002	1113.9	0.0475224	13.5847	0.000228031	0.00442781	23.3451	21.7683	-0.520085	17	27751246	27753995	2750	-	c(ENSMUST00000114863, ENSMUST00000114859)
D1Ertd622e	ENSMUSG00000044768	E006	2.40756	0.251455	9.77507	0.00176894	0.0188235	3.05447	1.89644	-1.41022	1	97661831	97662074	244	-	c(ENSMUST00000053033, ENSMUST00000149927)
D1Ertd622e	ENSMUSG00000044768	E004	3.70204	0.433795	8.77195	0.00305898	0.0276722	3.70326	2.41506	-1.2814	1	97660731	97661554	824	-	ENSMUST00000153115
D1Ertd622e	ENSMUSG00000044768	E002	58.0527	0.11593	7.34549	0.00672314	0.0475727	10.5777	10.175	-0.159094	1	97645935	97646361	427	-	c(ENSMUST00000053033, ENSMUST00000153115, ENSMUST00000142234, ENSMUST00000149927)
D330041H03Rik	ENSMUSG00000073437	E002	2.89361	0.0643185	12.1735	0.000484731	0.00754915	3.23225	1.945	-1.50616	17	24409481	24409496	16	-	ENSMUST00000181259
D430041D05Rik	ENSMUSG00000068373	E027	39.6726	0.0582386	23.6135	1.17759e-06	9.54757e-05	10.0088	7.94346	-0.87986	2	104254956	104255122	167	-	c(ENSMUST00000141159, ENSMUST00000149165, ENSMUST00000089726)
D430041D05Rik	ENSMUSG00000068373	E026	41.3226	0.0536161	17.6187	2.69923e-05	0.000948586	9.98376	8.34112	-0.691194	2	104252592	104252707	116	-	c(ENSMUST00000141159, ENSMUST00000149165, ENSMUST00000089726)
D430041D05Rik	ENSMUSG00000068373	E025	66.226	0.031406	14.2369	0.000161178	0.0034521	11.4993	10.2959	-0.465547	2	104249154	104249373	220	-	c(ENSMUST00000141159, ENSMUST00000149165, ENSMUST00000089726)
D430041D05Rik	ENSMUSG00000068373	E011	12.3739	0.199069	10.2336	0.00137903	0.0158026	6.48506	4.57888	-1.13022	2	104201112	104201326	215	-	c(ENSMUST00000141159, ENSMUST00000156278, ENSMUST00000136156, ENSMUST00000089726)
D430041D05Rik	ENSMUSG00000068373	E008	38.2178	0.137816	10.2127	0.00139478	0.0159314	9.73424	8.01481	-0.736379	2	104167838	104168188	351	-	c(ENSMUST00000141159, ENSMUST00000136156, ENSMUST00000089726)
D430041D05Rik	ENSMUSG00000068373	E006	36.9041	0.029761	7.91805	0.00489439	0.0382238	9.1905	8.49933	-0.295991	2	104156783	104156880	98	-	c(ENSMUST00000141159, ENSMUST00000089726, ENSMUST00000136156, ENSMUST00000155458)
D430041D05Rik	ENSMUSG00000068373	E012	9.2939	0.168414	7.70799	0.00549771	0.0414821	5.59355	4.19461	-0.912714	2	104205059	104205240	182	-	c(ENSMUST00000141159, ENSMUST00000156278, ENSMUST00000136156, ENSMUST00000089726)
D6Wsu163e	ENSMUSG00000030347	E007	28.6135	0.0444666	8.21532	0.00415382	0.0341637	8.38254	7.3962	-0.451913	6	126954735	126954841	107	+	ENSMUST00000032497
D6Wsu163e	ENSMUSG00000030347	E008	26.6054	0.0461647	7.87816	0.00500352	0.0388352	8.17062	7.14862	-0.477061	6	126955135	126955332	198	+	ENSMUST00000032497
D930015E06Rik	ENSMUSG00000033767	E017	8.12958	0.126527	8.67195	0.00323146	0.0287155	5.22563	4.03119	-0.815365	3	83930636	83930708	73	-	ENSMUST00000052342
D930016D06Rik	ENSMUSG00000097392	E007	35.5253	0.10314	14.681	0.000127325	0.00290864	9.36865	8.0071	-0.589596	5	104552075	104554211	2137	+	ENSMUST00000181620
Daam1	ENSMUSG00000034574	E006	90.2011	0.0473874	13.1999	0.000279959	0.00513123	12.6713	11.3028	-0.509941	12	71944054	71944387	334	+	ENSMUST00000085299
Daam1	ENSMUSG00000034574	E007	48.3263	0.0805236	7.64108	0.00570537	0.042566	10.2823	9.08512	-0.48913	12	71945184	71945294	111	+	ENSMUST00000085299
Dab1	ENSMUSG00000028519	E027	204.855	0.0223878	31.2221	2.30132e-08	5.297e-06	15.7888	14.3741	-0.492698	4	104720522	104720630	109	+	c(ENSMUST00000106830, ENSMUST00000146078)
Dab1	ENSMUSG00000028519	E026	128.672	0.0225762	23.5175	1.2378e-06	9.92896e-05	13.8264	12.6066	-0.439892	4	104718210	104718272	63	+	c(ENSMUST00000106830, ENSMUST00000146078)
Dab1	ENSMUSG00000028519	E022	84.6199	0.0212434	20.9059	4.82403e-06	0.000273045	12.1596	11.0028	-0.436574	4	104688383	104688442	60	+	c(ENSMUST00000149672, ENSMUST00000106830, ENSMUST00000146078)
Dab1	ENSMUSG00000028519	E028	530.348	0.0129084	14.1288	0.000170712	0.00359632	19.4241	19.1698	-0.0850115	4	104727560	104728108	549	+	c(ENSMUST00000106830, ENSMUST00000146078)
Dab1	ENSMUSG00000028519	E004	5.98454	0.16141	14.0194	0.000180931	0.00374805	4.52452	2.83708	-1.42197	4	104161879	104161950	72	+	c(ENSMUST00000143294, ENSMUST00000106827)
Dab1	ENSMUSG00000028519	E015	34.0598	0.0450519	12.3795	0.000434069	0.00698344	8.90241	7.71998	-0.525142	4	104678793	104678833	41	+	c(ENSMUST00000149672, ENSMUST00000143644, ENSMUST00000106826, ENSMUST00000146078, ENSMUST00000106830, ENSMUST00000106827)
Dab1	ENSMUSG00000028519	E021	58.5077	0.0571633	11.9992	0.000532223	0.0080778	10.8216	9.5099	-0.523506	4	104681598	104681663	66	+	c(ENSMUST00000106830, ENSMUST00000146078)
Dab1	ENSMUSG00000028519	E020	6.02719	0.217177	11.0205	0.000901074	0.0117255	4.43708	3.07796	-1.11713	4	104680191	104680382	192	+	c(ENSMUST00000106826, ENSMUST00000106827)
Dab1	ENSMUSG00000028519	E014	45.4601	0.0707403	10.3627	0.00128586	0.015016	9.87395	8.69755	-0.491063	4	104678702	104678792	91	+	c(ENSMUST00000141037, ENSMUST00000149672, ENSMUST00000146078, ENSMUST00000143644, ENSMUST00000106826, ENSMUST00000106827, ENSMUST00000106830)
Dab1	ENSMUSG00000028519	E017	62.7472	0.0540171	10.1994	0.00140489	0.0160106	11.0278	9.86991	-0.456214	4	104679497	104679572	76	+	c(ENSMUST00000149672, ENSMUST00000106830, ENSMUST00000106827, ENSMUST00000106826, ENSMUST00000146078)
Dab1	ENSMUSG00000028519	E012	32.1489	0.0949441	9.32469	0.00226087	0.0223896	8.77771	7.3552	-0.643597	4	104605298	104605437	140	+	c(ENSMUST00000141037, ENSMUST00000149672, ENSMUST00000143644, ENSMUST00000106826, ENSMUST00000106830, ENSMUST00000106827, ENSMUST00000146078)
Dab1	ENSMUSG00000028519	E018	46.8297	0.0720048	8.00034	0.00467687	0.0370577	9.9813	8.77594	-0.500562	4	104680070	104680108	39	+	c(ENSMUST00000106830, ENSMUST00000106826, ENSMUST00000106827)
Dab2ip	ENSMUSG00000026883	E023	65.7524	0.0208858	27.8378	1.31924e-07	1.91754e-05	11.4972	10.1477	-0.523696	2	35709934	35710326	393	+	c(ENSMUST00000091010, ENSMUST00000065001, ENSMUST00000112986, ENSMUST00000112987, ENSMUST00000112983, ENSMUST00000145698, ENSMUST00000112981, ENSMUST00000124098, ENSMUST00000135741, ENSMUST00000112992)
Dab2ip	ENSMUSG00000026883	E022	24.0158	0.0473793	15.2319	9.50856e-05	0.00235361	8.06782	6.6445	-0.682829	2	35709818	35709933	116	+	c(ENSMUST00000138957, ENSMUST00000091010, ENSMUST00000065001, ENSMUST00000112986, ENSMUST00000112987, ENSMUST00000112983, ENSMUST00000145698, ENSMUST00000112981, ENSMUST00000124098, ENSMUST00000135741, ENSMUST00000112992)
Dab2ip	ENSMUSG00000026883	E018	10.1946	0.07778	7.93697	0.00484348	0.0379556	5.63321	4.48601	-0.726701	2	35707648	35707801	154	+	c(ENSMUST00000156465, ENSMUST00000138957, ENSMUST00000091010, ENSMUST00000065001, ENSMUST00000112986, ENSMUST00000112987, ENSMUST00000112983, ENSMUST00000145698, ENSMUST00000112981, ENSMUST00000124098, ENSMUST00000135741, ENSMUST00000112992)
Daglb	ENSMUSG00000039206	E015	1.40345	0.212529	7.39126	0.00655414	0.0467202	2.32988	1.36596	-1.56246	5	143494542	143494669	128	+	c(ENSMUST00000045593, ENSMUST00000145651)
Dalrd3	ENSMUSG00000019039	E003	34.752	0.0412073	10.2021	0.00140279	0.0159907	9.0431	7.72404	-0.583012	9	108570564	108570814	251	+	ENSMUST00000019183
Dalrd3	ENSMUSG00000019039	E002	13.9034	0.089581	8.45042	0.0036496	0.0312539	6.32609	5.02897	-0.749993	9	108570150	108570445	296	+	ENSMUST00000019183
Dap3	ENSMUSG00000068921	E023	28.3077	0.0304898	15.6896	7.46329e-05	0.00197153	8.41187	6.9858	-0.66425	3	88936149	88936253	105	-	c(ENSMUST00000174402, ENSMUST00000174491, ENSMUST00000090938, ENSMUST00000173021, ENSMUST00000173135, ENSMUST00000107491, ENSMUST00000174077, ENSMUST00000172942)
Dap3	ENSMUSG00000068921	E025	14.0124	0.0414405	9.61341	0.00193162	0.0200428	6.33082	5.10462	-0.70482	3	88942775	88942828	54	-	c(ENSMUST00000090938, ENSMUST00000173021, ENSMUST00000173135, ENSMUST00000107491, ENSMUST00000174077, ENSMUST00000172942)
Dapk1	ENSMUSG00000021559	E018	80.3822	0.0245609	8.91911	0.00282202	0.0261404	11.9501	10.9441	-0.381357	13	60730825	60731022	198	+	c(ENSMUST00000044083, ENSMUST00000077453)
Dars	ENSMUSG00000026356	E012	33.6891	0.0362257	9.53932	0.00201117	0.020635	8.99151	7.90491	-0.477882	1	128391271	128391373	103	-	ENSMUST00000027602
Dars2	ENSMUSG00000026709	E010	15.1428	0.0676675	9.96549	0.00159502	0.0175124	6.51593	5.42256	-0.60768	1	161046777	161046929	153	-	c(ENSMUST00000162654, ENSMUST00000161748, ENSMUST00000160759, ENSMUST00000035430, ENSMUST00000160591)
Daxx	ENSMUSG00000002307	E020	63.0466	0.0268365	8.13719	0.00433663	0.0351747	10.9378	10.2284	-0.277819	17	33913273	33913558	286	+	c(ENSMUST00000079421, ENSMUST00000174646, ENSMUST00000170075, ENSMUST00000174146, ENSMUST00000174541)
Dazap1	ENSMUSG00000069565	E021	10.7655	0.0428829	8.14679	0.00431376	0.0350556	5.74094	4.52888	-0.758899	10	80285250	80285426	177	+	c(ENSMUST00000105362, ENSMUST00000092305, ENSMUST00000138032, ENSMUST00000105361)
Dazap2	ENSMUSG00000000346	E003	294.466	0.047679	20.1062	7.32607e-06	0.000368321	17.1445	16.2636	-0.300511	15	100617925	100618170	246	+	ENSMUST00000000356
Dazap2	ENSMUSG00000000346	E002	58.9989	0.0613962	13.3475	0.000258771	0.00486143	10.6895	9.85088	-0.332926	15	100616913	100617031	119	+	ENSMUST00000000356
Dbi	ENSMUSG00000026385	E014	7.19666	0.181391	19.7451	8.84898e-06	0.000422241	5.50047	2.82865	-2.05315	1	120120762	120120937	176	-	ENSMUST00000151708
Dbn1	ENSMUSG00000034675	E026	8.4847	0.147268	13.8618	0.000196758	0.0039733	5.40879	3.60609	-1.26763	13	55482692	55482804	113	-	c(ENSMUST00000127867, ENSMUST00000124480, ENSMUST00000021950, ENSMUST00000109921, ENSMUST00000109923, ENSMUST00000139275, ENSMUST00000135705)
Dbn1	ENSMUSG00000034675	E022	21.8914	0.0405649	11.0497	0.000887022	0.0115924	7.64157	6.44784	-0.589092	13	55482151	55482257	107	-	c(ENSMUST00000124480, ENSMUST00000021950, ENSMUST00000109921, ENSMUST00000109923, ENSMUST00000139275, ENSMUST00000135705, ENSMUST00000175813)
Dbn1	ENSMUSG00000034675	E006	79.8077	0.0413176	10.478	0.00120807	0.0144092	12.0113	11.0038	-0.381125	13	55475125	55475536	412	-	c(ENSMUST00000021950, ENSMUST00000109921, ENSMUST00000135705, ENSMUST00000109923)
Dbn1	ENSMUSG00000034675	E025	10.5132	0.131651	10.0743	0.00150351	0.0168139	5.80472	4.27169	-0.977517	13	55482413	55482487	75	-	c(ENSMUST00000127867, ENSMUST00000124480, ENSMUST00000021950, ENSMUST00000109921, ENSMUST00000109923, ENSMUST00000139275, ENSMUST00000135705)
Dbn1	ENSMUSG00000034675	E024	7.2216	0.103628	9.65213	0.00189132	0.0197315	4.88958	3.59842	-0.950854	13	55482280	55482297	18	-	c(ENSMUST00000127867, ENSMUST00000124480, ENSMUST00000021950, ENSMUST00000109921, ENSMUST00000109923, ENSMUST00000139275, ENSMUST00000135705)
Dbn1	ENSMUSG00000034675	E023	7.64858	0.120722	8.20836	0.00416979	0.0342472	5.00178	3.74014	-0.905222	13	55482258	55482279	22	-	c(ENSMUST00000124480, ENSMUST00000021950, ENSMUST00000109921, ENSMUST00000109923, ENSMUST00000139275, ENSMUST00000135705)
Dbn1	ENSMUSG00000034675	E019	23.246	0.0240497	7.90962	0.00491727	0.0383566	7.70318	6.82351	-0.424915	13	55481913	55481990	78	-	c(ENSMUST00000124480, ENSMUST00000021950, ENSMUST00000109921, ENSMUST00000109923, ENSMUST00000139275, ENSMUST00000135705, ENSMUST00000139516, ENSMUST00000175813)
Dbnl	ENSMUSG00000020476	E008	63.7267	0.0502295	15.5728	7.93888e-05	0.00205841	10.7458	9.46106	-0.514234	11	5796746	5796823	78	+	c(ENSMUST00000102928, ENSMUST00000109845, ENSMUST00000020769)
Dbnl	ENSMUSG00000020476	E007	58.2404	0.0604688	11.7887	0.000595899	0.00874646	10.3738	9.26881	-0.448237	11	5795448	5795594	147	+	c(ENSMUST00000102928, ENSMUST00000109845, ENSMUST00000020769)
Dbnl	ENSMUSG00000020476	E009	87.354	0.038199	9.28951	0.00230469	0.0226818	11.8052	11.0067	-0.303052	11	5797024	5797175	152	+	c(ENSMUST00000102928, ENSMUST00000109845, ENSMUST00000020769)
Dbp	ENSMUSG00000059824	E004	24.3414	0.035507	14.4529	0.000143707	0.0031763	8.06441	6.68508	-0.66053	7	45706717	45707016	300	+	ENSMUST00000080885
Dbp	ENSMUSG00000059824	E007	301.17	0.0204203	9.91578	0.00163867	0.017843	17.4203	16.4895	-0.316747	7	45708260	45708471	212	+	c(ENSMUST00000155439, ENSMUST00000107740, ENSMUST00000123587, ENSMUST00000080885, ENSMUST00000107741)
Dbt	ENSMUSG00000000340	E008	5.04317	0.0917565	16.1838	5.74829e-05	0.00163162	4.40813	2.71173	-1.47512	3	116543768	116543845	78	+	ENSMUST00000000349
Dcaf11	ENSMUSG00000022214	E059	8.93019	0.0478097	23.9972	9.64748e-07	8.21518e-05	5.03616	3.60292	-1.04102	14	55567248	55567400	153	+	c(ENSMUST00000152681, ENSMUST00000117236, ENSMUST00000117701, ENSMUST00000150019, ENSMUST00000072530, ENSMUST00000121622, ENSMUST00000145983, ENSMUST00000153638, ENSMUST00000129310, ENSMUST00000143375)
Dcaf11	ENSMUSG00000022214	E032	19.1543	0.035589	20.5026	5.95495e-06	0.000318064	6.85794	5.72393	-0.606186	14	55562892	55562933	42	+	c(ENSMUST00000128490, ENSMUST00000152681, ENSMUST00000117236, ENSMUST00000150019, ENSMUST00000150481, ENSMUST00000072530, ENSMUST00000133256, ENSMUST00000121622, ENSMUST00000153638, ENSMUST00000129310, ENSMUST00000143375)
Dcaf11	ENSMUSG00000022214	E033	14.4748	0.0388177	19.1676	1.19728e-05	0.000527475	6.12884	4.96127	-0.687172	14	55562934	55562946	13	+	c(ENSMUST00000128490, ENSMUST00000152681, ENSMUST00000117236, ENSMUST00000150019, ENSMUST00000150481, ENSMUST00000072530, ENSMUST00000121622, ENSMUST00000153638, ENSMUST00000129310, ENSMUST00000143375)
Dcaf11	ENSMUSG00000022214	E060	10.6231	0.0361378	16.8966	3.94713e-05	0.00123698	5.29433	4.27805	-0.673486	14	55569023	55569129	107	+	c(ENSMUST00000152681, ENSMUST00000117236, ENSMUST00000117701, ENSMUST00000150019, ENSMUST00000072530, ENSMUST00000121622, ENSMUST00000145983, ENSMUST00000153638, ENSMUST00000129310, ENSMUST00000143375)
Dcaf11	ENSMUSG00000022214	E034	28.0702	0.0457017	16.789	4.17749e-05	0.00128978	7.92552	7.0389	-0.420016	14	55562947	55563019	73	+	c(ENSMUST00000128490, ENSMUST00000152681, ENSMUST00000117236, ENSMUST00000117701, ENSMUST00000150019, ENSMUST00000150481, ENSMUST00000072530, ENSMUST00000121622, ENSMUST00000153638, ENSMUST00000129310, ENSMUST00000143375)
Dcaf11	ENSMUSG00000022214	E058	5.93052	0.0254538	16.0333	6.2238e-05	0.00172536	4.12612	3.08845	-0.881189	14	55566864	55567017	154	+	c(ENSMUST00000152681, ENSMUST00000145983, ENSMUST00000117701, ENSMUST00000150019, ENSMUST00000072530, ENSMUST00000121622, ENSMUST00000117236, ENSMUST00000153638, ENSMUST00000143375)
Dcaf11	ENSMUSG00000022214	E036	32.0598	0.0564901	15.162	9.86688e-05	0.0024182	8.32362	7.48214	-0.38503	14	55563372	55563499	128	+	c(ENSMUST00000128490, ENSMUST00000152681, ENSMUST00000117236, ENSMUST00000117701, ENSMUST00000150019, ENSMUST00000150481, ENSMUST00000072530, ENSMUST00000121622, ENSMUST00000153638, ENSMUST00000129310, ENSMUST00000143375)
Dcaf11	ENSMUSG00000022214	E027	33.8543	0.110557	10.1467	0.0014456	0.0163299	8.49032	7.76959	-0.324065	14	55561242	55561419	178	+	c(ENSMUST00000128490, ENSMUST00000152681, ENSMUST00000133256, ENSMUST00000117236, ENSMUST00000117701, ENSMUST00000150019, ENSMUST00000150481, ENSMUST00000072530, ENSMUST00000147981, ENSMUST00000121622, ENSMUST00000143431, ENSMUST00000153638, ENSMUST00000129310, ENSMUST00000143375)
Dcaf11	ENSMUSG00000022214	E052	7.28524	0.110666	9.17399	0.00245478	0.0236999	4.52351	3.51153	-0.779858	14	55565484	55565541	58	+	c(ENSMUST00000152681, ENSMUST00000117236, ENSMUST00000117701, ENSMUST00000150019, ENSMUST00000072530, ENSMUST00000121622, ENSMUST00000153638, ENSMUST00000129310, ENSMUST00000143375)
Dcaf11	ENSMUSG00000022214	E029	9.74807	0.0575775	9.0549	0.00261992	0.0247827	5.04697	4.33836	-0.476565	14	55561442	55561442	1	+	c(ENSMUST00000128490, ENSMUST00000117236, ENSMUST00000117701, ENSMUST00000150481, ENSMUST00000072530, ENSMUST00000133256, ENSMUST00000121622, ENSMUST00000143431, ENSMUST00000153638, ENSMUST00000129310, ENSMUST00000143375)
Dcaf11	ENSMUSG00000022214	E028	13.9848	0.0482595	7.88281	0.00499068	0.0387612	5.86315	5.30224	-0.327558	14	55561420	55561441	22	+	c(ENSMUST00000128490, ENSMUST00000133256, ENSMUST00000117236, ENSMUST00000117701, ENSMUST00000150481, ENSMUST00000072530, ENSMUST00000147981, ENSMUST00000121622, ENSMUST00000143431, ENSMUST00000153638, ENSMUST00000129310, ENSMUST00000143375)
Dcaf12	ENSMUSG00000028436	E008	23.8067	0.0659385	7.4569	0.00631938	0.0456707	7.63294	6.73619	-0.436336	4	41313211	41313465	255	-	ENSMUST00000030145
Dcaf15	ENSMUSG00000037103	E007	4.85222	0.0359289	10.7862	0.00102258	0.0128177	3.7654	2.70811	-0.992617	8	84098758	84099192	435	-	ENSMUST00000041367
Dcaf15	ENSMUSG00000037103	E002	11.612	0.0670257	7.9396	0.00483644	0.0379224	5.60291	4.53301	-0.676473	8	84097623	84097852	230	-	ENSMUST00000041367
Dcaf17	ENSMUSG00000041966	E010	3.48158	0.095052	10.2687	0.00135306	0.0155861	3.58103	2.53299	-1.03803	2	71060353	71060443	91	+	c(ENSMUST00000112159, ENSMUST00000135357, ENSMUST00000102701, ENSMUST00000112167, ENSMUST00000064141, ENSMUST00000154704, ENSMUST00000130292)
Dcaf4	ENSMUSG00000021222	E011	16.4986	0.0404846	7.99763	0.00468386	0.0370955	6.48332	5.75364	-0.397591	12	83537944	83538041	98	+	ENSMUST00000021645
Dcaf4	ENSMUSG00000021222	E013	28.7172	0.0121165	7.32698	0.00679271	0.0479342	7.99932	7.58004	-0.193467	12	83539789	83539903	115	+	ENSMUST00000021645
Dcaf5	ENSMUSG00000049106	E005	12.6866	0.142611	10.6128	0.00112307	0.0136814	5.71766	4.95156	-0.464022	12	80397653	80397782	130	-	ENSMUST00000054145
Dcaf5	ENSMUSG00000049106	E004	23.0524	0.116257	9.99653	0.00156835	0.0173366	7.35775	6.54095	-0.406422	12	80376518	80376731	214	-	ENSMUST00000054145
Dcaf6	ENSMUSG00000026571	E013	177.597	0.0229153	13.1562	0.000286575	0.00520982	15.3034	14.0983	-0.422198	1	165399654	165399868	215	-	ENSMUST00000027856
Dcaf6	ENSMUSG00000026571	E012	166.469	0.0200745	8.35678	0.0038425	0.0323641	14.8936	14.0554	-0.294702	1	165392139	165392232	94	-	ENSMUST00000027856
Dcaf7	ENSMUSG00000049354	E004	53.0033	0.0798081	13.9181	0.000190954	0.00389399	10.3912	9.45353	-0.378425	11	106047637	106047748	112	+	c(ENSMUST00000058438, ENSMUST00000106891)
Dcaf7	ENSMUSG00000049354	E005	48.6982	0.0759476	13.2408	0.00027392	0.00506008	10.0748	9.16251	-0.373837	11	106048143	106048261	119	+	c(ENSMUST00000058438, ENSMUST00000106891)
Dcaf7	ENSMUSG00000049354	E003	49.231	0.104293	12.4517	0.000417608	0.00678987	10.1512	9.14892	-0.410106	11	106046691	106046849	159	+	c(ENSMUST00000058438, ENSMUST00000106891)
Dcaf8	ENSMUSG00000026554	E004	76.9142	0.0227078	8.47506	0.00360048	0.0309511	11.5527	10.9606	-0.225885	1	172172329	172172981	653	+	ENSMUST00000074144
Dcc	ENSMUSG00000060534	E029	10.221	0.124138	7.42168	0.00644427	0.0462498	5.69697	4.31314	-0.886053	18	71826003	71826287	285	-	c(ENSMUST00000073379, ENSMUST00000114943)
Dcdc2a	ENSMUSG00000035910	E014	23.1718	0.0306163	9.15067	0.00248627	0.0239221	7.57428	6.68554	-0.434653	13	25205414	25205535	122	+	c(ENSMUST00000069614, ENSMUST00000160363)
Dcdc2b	ENSMUSG00000078552	E006	2.89515	0.220799	8.69493	0.00319096	0.0284849	3.15186	2.0048	-1.34154	4	129609615	129609741	127	-	c(ENSMUST00000106037, ENSMUST00000179209)
Dck	ENSMUSG00000029366	E002	17.6183	0.083151	7.83481	0.00512496	0.0394961	7.15532	5.88507	-0.661948	5	88769604	88769719	116	+	ENSMUST00000031311
Dclk1	ENSMUSG00000027797	E003	125.536	0.103964	27.9229	1.26244e-07	1.85486e-05	14.5421	11.5005	-1.10404	3	55255865	55256211	347	+	c(ENSMUST00000167204, ENSMUST00000054237)
Dclk1	ENSMUSG00000027797	E004	66.504	0.0619086	27.0906	1.94136e-07	2.50758e-05	11.7804	9.61966	-0.843718	3	55380781	55380880	100	+	c(ENSMUST00000167204, ENSMUST00000054237)
Dclk1	ENSMUSG00000027797	E016	985.72	0.0263049	19.4604	1.02709e-05	0.000471582	22.4457	21.7002	-0.246217	3	55502373	55502450	78	+	c(ENSMUST00000054237, ENSMUST00000070418)
Dclk1	ENSMUSG00000027797	E015	864.387	0.0492857	19.2975	1.11853e-05	0.000501654	22.1508	20.7221	-0.472891	3	55500035	55500168	134	+	c(ENSMUST00000054237, ENSMUST00000070418)
Dclk1	ENSMUSG00000027797	E014	578.665	0.078013	15.6732	7.52824e-05	0.00198315	20.5478	18.748	-0.60051	3	55489750	55489896	147	+	c(ENSMUST00000054237, ENSMUST00000070418)
Dclk1	ENSMUSG00000027797	E005	62.8197	0.0705678	14.6939	0.000126453	0.00289536	11.3472	9.77853	-0.615401	3	55450967	55451083	117	+	c(ENSMUST00000167204, ENSMUST00000054237)
Dclk1	ENSMUSG00000027797	E002	90.5127	0.211153	14.5383	0.000137342	0.00307064	13.2186	10.2676	-1.11066	3	55247131	55247526	396	+	c(ENSMUST00000167204, ENSMUST00000054237)
Dclk1	ENSMUSG00000027797	E017	1419.24	0.0158091	13.6956	0.000214954	0.00423973	23.761	23.6466	-0.0376177	3	55502809	55502905	97	+	c(ENSMUST00000054237, ENSMUST00000070418)
Dclk1	ENSMUSG00000027797	E010	68.4728	0.0758562	13.1822	0.000282622	0.00516316	11.6415	10.1288	-0.585701	3	55477890	55477937	48	+	ENSMUST00000054237
Dclk1	ENSMUSG00000027797	E013	414.05	0.083706	9.07298	0.00259414	0.024618	18.8591	17.6932	-0.392354	3	55487792	55487911	120	+	c(ENSMUST00000054237, ENSMUST00000070418)
Dclk2	ENSMUSG00000028078	E016	68.6999	0.117111	14.3356	0.000152941	0.00332086	11.6466	9.62581	-0.790956	3	86919750	86920884	1135	-	ENSMUST00000029719
Dclk3	ENSMUSG00000032500	E004	302.052	0.0163068	13.4452	0.000245634	0.00466833	17.0637	16.9048	-0.0540394	9	111484917	111485084	168	+	ENSMUST00000111879
Dclk3	ENSMUSG00000032500	E002	1045.88	0.115603	11.5987	0.000659982	0.00939621	22.8414	21.6533	-0.392231	9	111467478	111469315	1838	+	ENSMUST00000111879
Dclre1c	ENSMUSG00000026648	E015	12.4705	0.0398802	7.42864	0.00641939	0.0461532	6.20114	5.08269	-0.64922	2	3438015	3438052	38	+	c(ENSMUST00000100463, ENSMUST00000102988, ENSMUST00000061852, ENSMUST00000131433, ENSMUST00000146027, ENSMUST00000115066)
Dcp1a	ENSMUSG00000021962	E005	66.3374	0.0215149	8.36252	0.00383039	0.0322868	11.0552	10.5397	-0.200128	14	30505546	30505684	139	+	ENSMUST00000022535
Dcp1a	ENSMUSG00000021962	E004	38.1264	0.0235011	8.15742	0.00428853	0.0349198	9.0962	8.51165	-0.250949	14	30502826	30502892	67	+	ENSMUST00000022535
Dcp1b	ENSMUSG00000041477	E012	20.6131	0.0398969	9.81159	0.00173415	0.0185676	7.43172	6.17791	-0.633844	6	119215154	119215459	306	+	c(ENSMUST00000073909, ENSMUST00000148617, ENSMUST00000112777, ENSMUST00000149651)
Dcp2	ENSMUSG00000024472	E005	40.7639	0.0225504	7.38256	0.00658592	0.0468764	9.43567	8.90219	-0.224015	18	44405210	44405362	153	+	ENSMUST00000025350
Dcps	ENSMUSG00000032040	E007	11.5222	0.0187312	22.538	2.06023e-06	0.000145589	5.53517	4.29019	-0.808649	9	35136344	35136489	146	-	c(ENSMUST00000034539, ENSMUST00000119847)
Dcps	ENSMUSG00000032040	E006	13.8396	0.0132378	17.2036	3.35795e-05	0.00110355	5.88834	4.93362	-0.572242	9	35129484	35129574	91	-	c(ENSMUST00000034539, ENSMUST00000119847)
Dcps	ENSMUSG00000032040	E005	8.66235	0.0270729	14.0581	0.000177248	0.00368961	4.83577	3.82877	-0.726373	9	35129461	35129483	23	-	c(ENSMUST00000155139, ENSMUST00000034539, ENSMUST00000119847)
Dctn1	ENSMUSG00000031865	E030	38.5178	0.0176715	13.8605	0.000196893	0.00397465	8.89173	7.71329	-0.523686	6	83193707	83193775	69	+	c(ENSMUST00000113913, ENSMUST00000113918, ENSMUST00000113919, ENSMUST00000077407, ENSMUST00000113907)
Dctn1	ENSMUSG00000031865	E031	36.906	0.0186086	13.855	0.000197469	0.00398217	8.72793	7.56197	-0.524095	6	83193959	83194021	63	+	c(ENSMUST00000113913, ENSMUST00000113918, ENSMUST00000113919, ENSMUST00000077407, ENSMUST00000113907)
Dctn1	ENSMUSG00000031865	E051	122.184	0.0150994	12.693	0.000367035	0.00618787	13.0647	12.2624	-0.29317	6	83197756	83197948	193	+	c(ENSMUST00000077407, ENSMUST00000113913, ENSMUST00000113907, ENSMUST00000153793, ENSMUST00000113918, ENSMUST00000113919)
Dctn2	ENSMUSG00000025410	E011	56.1071	0.0150461	16.645	4.50681e-05	0.00136487	10.2562	9.3631	-0.362399	10	127277867	127277938	72	+	ENSMUST00000026479
Dctn2	ENSMUSG00000025410	E012	74.3085	0.022995	11.6799	0.000631788	0.00911505	11.305	10.5116	-0.306682	10	127278120	127278222	103	+	ENSMUST00000026479
Dctn4	ENSMUSG00000024603	E012	58.6906	0.043879	29.744	4.93021e-08	9.20297e-06	11.2037	9.26582	-0.771832	18	60555107	60555204	98	+	ENSMUST00000025505
Dctn4	ENSMUSG00000024603	E009	31.4462	0.0285837	28.0135	1.20471e-07	1.78341e-05	8.90894	7.43678	-0.660878	18	60550186	60550259	74	+	ENSMUST00000025505
Dctn4	ENSMUSG00000024603	E011	56.9072	0.0531982	26.4732	2.67216e-07	3.17904e-05	11.0998	9.14838	-0.78121	18	60552845	60552952	108	+	ENSMUST00000025505
Dctn4	ENSMUSG00000024603	E010	33.4353	0.039416	24.9643	5.84018e-07	5.64994e-05	9.13765	7.55113	-0.703662	18	60551888	60551942	55	+	ENSMUST00000025505
Dctn4	ENSMUSG00000024603	E008	36.8337	0.0255322	22.4305	2.1789e-06	0.000150772	9.32645	8.11493	-0.523348	18	60546767	60546876	110	+	ENSMUST00000025505
Dctn4	ENSMUSG00000024603	E004	86.5347	0.0112767	19.1841	1.18699e-05	0.000523988	12.1922	11.5412	-0.243344	18	60541572	60541615	44	+	ENSMUST00000025505
Dctn4	ENSMUSG00000024603	E005	123.908	0.0207785	11.6884	0.0006289	0.00908643	13.5723	12.9732	-0.215714	18	60544039	60544146	108	+	ENSMUST00000025505
Dctn6	ENSMUSG00000031516	E019	11.0218	0.137088	7.61184	0.00579864	0.043029	5.96252	4.53316	-0.880668	8	34104986	34105039	54	-	c(ENSMUST00000117243, ENSMUST00000143411)
Dcun1d1	ENSMUSG00000027708	E014	220.237	0.0164269	27.6315	1.46772e-07	2.0802e-05	15.9399	15.4317	-0.175427	3	35919001	35919169	169	-	c(ENSMUST00000132052, ENSMUST00000154069, ENSMUST00000178098, ENSMUST00000121632, ENSMUST00000123312, ENSMUST00000148465, ENSMUST00000128301, ENSMUST00000108182)
Dcun1d1	ENSMUSG00000027708	E007	67.9606	0.00888866	26.5661	2.54668e-07	3.05449e-05	11.2179	10.8114	-0.156495	3	35897522	35897560	39	-	c(ENSMUST00000178098, ENSMUST00000121632, ENSMUST00000148465, ENSMUST00000128301, ENSMUST00000145392, ENSMUST00000108182)
Dcun1d1	ENSMUSG00000027708	E012	156.395	0.0142575	23.5735	1.20233e-06	9.69906e-05	14.4543	14.0776	-0.132909	3	35916220	35916350	131	-	c(ENSMUST00000178098, ENSMUST00000121632, ENSMUST00000123312, ENSMUST00000148465, ENSMUST00000128301, ENSMUST00000108182)
Dcun1d1	ENSMUSG00000027708	E006	60.9093	0.0132599	18.3582	1.83031e-05	0.00071776	10.7847	10.4322	-0.137893	3	35897475	35897521	47	-	c(ENSMUST00000121632, ENSMUST00000178098, ENSMUST00000148465, ENSMUST00000128301, ENSMUST00000108182)
Dcun1d1	ENSMUSG00000027708	E005	34.5323	0.0166976	13.8788	0.000194984	0.00395058	8.81064	8.44514	-0.158674	3	35897464	35897474	11	-	c(ENSMUST00000121632, ENSMUST00000178098, ENSMUST00000128301, ENSMUST00000108182)
Dcun1d1	ENSMUSG00000027708	E008	109.746	0.0143905	12.6045	0.000384823	0.00639771	12.8912	12.804	-0.0317125	3	35897793	35897875	83	-	c(ENSMUST00000178098, ENSMUST00000121632, ENSMUST00000148465, ENSMUST00000128301, ENSMUST00000145392, ENSMUST00000108182)
Dcun1d1	ENSMUSG00000027708	E015	119.173	0.0273002	11.6798	0.000631806	0.00911505	13.3396	12.9955	-0.124194	3	35920971	35921187	217	-	c(ENSMUST00000132052, ENSMUST00000154069, ENSMUST00000178098, ENSMUST00000121632, ENSMUST00000123312, ENSMUST00000148465, ENSMUST00000128301, ENSMUST00000108182)
Dcun1d2	ENSMUSG00000038506	E002	44.9723	0.0454686	14.8946	0.000113687	0.00268435	9.90716	8.8004	-0.460183	8	13258947	13259043	97	-	c(ENSMUST00000110838, ENSMUST00000045366)
Dcun1d2	ENSMUSG00000038506	E004	38.8384	0.011255	13.7927	0.000204132	0.0040769	9.22929	8.59897	-0.26876	8	13271590	13271720	131	-	c(ENSMUST00000110838, ENSMUST00000110839, ENSMUST00000110840, ENSMUST00000045366)
Dcun1d3	ENSMUSG00000048787	E012	8.42316	0.18161	7.90613	0.00492675	0.0384202	5.29055	3.85101	-0.995615	7	119896085	119896291	207	-	ENSMUST00000106519
Dcun1d3	ENSMUSG00000048787	E005	15.7231	0.074593	7.52881	0.00607199	0.044385	6.67453	5.68773	-0.534083	7	119859380	119859620	241	-	c(ENSMUST00000098080, ENSMUST00000059851, ENSMUST00000106519, ENSMUST00000142120)
Dcun1d4	ENSMUSG00000051674	E019	135.979	0.0175169	14.3778	0.000149551	0.00326764	14.1002	13.2311	-0.310304	5	73522653	73522676	24	+	c(ENSMUST00000113558, ENSMUST00000145645, ENSMUST00000141553, ENSMUST00000133137, ENSMUST00000130087, ENSMUST00000156806, ENSMUST00000063882, ENSMUST00000136268, ENSMUST00000087181)
Dcun1d4	ENSMUSG00000051674	E017	212.27	0.0265569	13.4737	0.000241937	0.00461875	16.0106	14.9479	-0.367948	5	73520134	73520230	97	+	c(ENSMUST00000113558, ENSMUST00000145645, ENSMUST00000134092, ENSMUST00000133137, ENSMUST00000141553, ENSMUST00000130087, ENSMUST00000156806, ENSMUST00000063882, ENSMUST00000136268, ENSMUST00000087181)
Dcun1d4	ENSMUSG00000051674	E029	123.802	0.0107754	11.5964	0.00066081	0.00940345	13.6169	13.0738	-0.195207	5	73555359	73555463	105	+	c(ENSMUST00000130087, ENSMUST00000063882, ENSMUST00000087181)
Dcun1d4	ENSMUSG00000051674	E020	160.326	0.0135151	11.2082	0.00081437	0.0109214	14.6603	14.0576	-0.212313	5	73522677	73522719	43	+	c(ENSMUST00000113558, ENSMUST00000145645, ENSMUST00000133137, ENSMUST00000130087, ENSMUST00000156806, ENSMUST00000063882, ENSMUST00000136268, ENSMUST00000087181)
Dcun1d4	ENSMUSG00000051674	E023	194.305	0.00787494	10.4801	0.00120665	0.0143972	15.3454	14.9921	-0.122832	5	73531508	73531574	67	+	c(ENSMUST00000113558, ENSMUST00000145645, ENSMUST00000134092, ENSMUST00000130087, ENSMUST00000063882, ENSMUST00000136268, ENSMUST00000087181)
Dcun1d4	ENSMUSG00000051674	E016	94.4635	0.0495488	9.7125	0.00183019	0.0192878	12.7937	11.5694	-0.453535	5	73520116	73520133	18	+	c(ENSMUST00000113558, ENSMUST00000145645, ENSMUST00000134092, ENSMUST00000133137, ENSMUST00000149970, ENSMUST00000141553, ENSMUST00000130087, ENSMUST00000156806, ENSMUST00000063882, ENSMUST00000136268, ENSMUST00000087181)
Dcun1d4	ENSMUSG00000051674	E021	139.365	0.011759	8.21203	0.00416135	0.0341969	14.0011	13.5924	-0.14549	5	73522720	73522744	25	+	c(ENSMUST00000113558, ENSMUST00000145645, ENSMUST00000133137, ENSMUST00000130087, ENSMUST00000063882, ENSMUST00000136268, ENSMUST00000087181)
Dcun1d4	ENSMUSG00000051674	E015	98.4531	0.0522601	7.9835	0.00472056	0.0373091	12.9013	11.7977	-0.406822	5	73511127	73511166	40	+	c(ENSMUST00000113558, ENSMUST00000145645, ENSMUST00000134092, ENSMUST00000133137, ENSMUST00000149970, ENSMUST00000141553, ENSMUST00000130087, ENSMUST00000156806, ENSMUST00000063882, ENSMUST00000136268, ENSMUST00000087181)
Dcun1d4	ENSMUSG00000051674	E022	98.0918	0.0135583	7.42445	0.00643435	0.0462137	12.6118	12.1654	-0.164308	5	73531504	73531507	4	+	c(ENSMUST00000113558, ENSMUST00000145645, ENSMUST00000134092, ENSMUST00000133137, ENSMUST00000130087, ENSMUST00000063882, ENSMUST00000136268, ENSMUST00000087181)
Dcun1d5	ENSMUSG00000032002	E007	265.267	0.00216911	7.49861	0.00617465	0.0449101	16.5738	16.2384	-0.114765	9	7205298	7205400	103	+	ENSMUST00000034499
Dda1	ENSMUSG00000074247	E015	160.734	0.021967	11.5936	0.000661809	0.00941416	14.461	13.9757	-0.171399	8	71474488	71474974	487	+	c(ENSMUST00000146677, ENSMUST00000098645, ENSMUST00000135052, ENSMUST00000130098, ENSMUST00000147642, ENSMUST00000124745, ENSMUST00000138892)
Ddb1	ENSMUSG00000024740	E026	57.9779	0.0428685	9.48558	0.00207093	0.0210741	10.6526	9.58769	-0.425772	19	10628425	10628548	124	+	ENSMUST00000025649
Ddb2	ENSMUSG00000002109	E012	5.76357	0.227135	11.2738	0.000786098	0.0106377	4.73853	2.88821	-1.51393	2	91234108	91234299	192	-	c(ENSMUST00000111352, ENSMUST00000150427, ENSMUST00000135927, ENSMUST00000028696, ENSMUST00000152277)
Ddit3	ENSMUSG00000025408	E007	119.471	0.0133157	12.6902	0.000367571	0.00619394	13.1257	12.7268	-0.144798	10	127295723	127296065	343	+	c(ENSMUST00000026475, ENSMUST00000139091)
Ddit3	ENSMUSG00000025408	E006	44.0562	0.0091406	8.89783	0.00285509	0.026365	9.40249	8.94093	-0.193776	10	127295321	127295478	158	+	c(ENSMUST00000026475, ENSMUST00000139091)
Ddost	ENSMUSG00000028757	E007	34.5972	0.107141	20.1346	7.21795e-06	0.000364854	9.11133	7.03301	-0.942044	4	138310603	138310751	149	+	ENSMUST00000030538
Ddost	ENSMUSG00000028757	E006	28.6287	0.0737783	13.438	0.000246577	0.00468047	8.33472	6.82676	-0.709582	4	138310184	138310277	94	+	ENSMUST00000030538
Ddx10	ENSMUSG00000053289	E006	118.098	0.0221521	13.5852	0.000227978	0.00442728	13.6209	12.5295	-0.394846	9	53204059	53204530	472	-	ENSMUST00000065630
Ddx17	ENSMUSG00000055065	E010	114.065	0.0139095	28.8343	7.88405e-08	1.30521e-05	13.0581	12.7568	-0.109442	15	79541034	79541167	134	-	ENSMUST00000054014
Ddx17	ENSMUSG00000055065	E009	114.296	0.019924	28.4699	9.51687e-08	1.49816e-05	13.149	12.6431	-0.183798	15	79540413	79540478	66	-	ENSMUST00000054014
Ddx17	ENSMUSG00000055065	E008	165.84	0.0584477	12.8655	0.000334695	0.00581273	14.622	14.154	-0.16478	15	79539319	79539460	142	-	ENSMUST00000054014
Ddx17	ENSMUSG00000055065	E004	51.9173	0.023974	11.1176	0.000855143	0.0112997	10.0112	9.93407	-0.0310175	15	79536997	79537058	62	-	ENSMUST00000054014
Ddx17	ENSMUSG00000055065	E007	147.163	0.0925176	7.64545	0.00569156	0.0425027	14.0703	13.7649	-0.108467	15	79538818	79538978	161	-	ENSMUST00000054014
Ddx18	ENSMUSG00000001674	E011	16.8012	0.0805388	14.5231	0.000138448	0.00308714	7.06315	5.4371	-0.875556	1	121561281	121561595	315	-	ENSMUST00000001724
Ddx18	ENSMUSG00000001674	E012	6.88554	0.129509	13.8971	0.000193093	0.00392298	4.95284	3.2673	-1.28401	1	121561690	121561790	101	-	ENSMUST00000001724
Ddx18	ENSMUSG00000001674	E010	14.8297	0.035311	10.1834	0.00141711	0.016104	6.51039	5.48534	-0.567491	1	121560132	121560271	140	-	c(ENSMUST00000001724, ENSMUST00000134417)
Ddx18	ENSMUSG00000001674	E009	15.0467	0.0175303	8.6855	0.00320751	0.028589	6.43319	5.66595	-0.421648	1	121559271	121559327	57	-	ENSMUST00000001724
Ddx18	ENSMUSG00000001674	E013	6.67343	0.111191	8.5387	0.00347674	0.0302145	4.7092	3.49205	-0.923143	1	121562059	121562194	136	-	ENSMUST00000001724
Ddx19a	ENSMUSG00000015023	E004	5.04627	0.138747	15.5168	8.17733e-05	0.00210507	4.14459	2.86917	-1.11545	8	110978468	110978541	74	-	ENSMUST00000040416
Ddx19a	ENSMUSG00000015023	E003	5.38977	0.107445	13.7684	0.000206781	0.0041149	4.17357	3.1723	-0.836081	8	110976968	110977130	163	-	ENSMUST00000040416
Ddx19a	ENSMUSG00000015023	E005	4.42847	0.137022	11.0299	0.00089652	0.0116801	3.81893	2.8275	-0.907303	8	110978542	110978705	164	-	c(ENSMUST00000040416, ENSMUST00000130133)
Ddx19a	ENSMUSG00000015023	E009	7.1987	0.180949	9.11292	0.00253811	0.0242652	4.74003	3.82132	-0.669131	8	110980553	110980634	82	-	c(ENSMUST00000173183, ENSMUST00000040416, ENSMUST00000130133)
Ddx21	ENSMUSG00000020075	E007	17.8304	0.0805165	17.9896	2.22118e-05	0.000824956	7.26234	5.51852	-0.924353	10	62588657	62588818	162	-	ENSMUST00000045866
Ddx21	ENSMUSG00000020075	E008	14.8826	0.0685056	14.4202	0.000146229	0.00321711	6.68773	5.21927	-0.819398	10	62589778	62589927	150	-	ENSMUST00000045866
Ddx21	ENSMUSG00000020075	E006	7.83219	0.192037	9.39482	0.00217599	0.021801	5.11564	3.70032	-1.00976	10	62588004	62588123	120	-	ENSMUST00000045866
Ddx24	ENSMUSG00000041645	E008	124.989	0.0462042	17.4257	2.98759e-05	0.00102116	13.767	12.2236	-0.559613	12	103423872	103424597	726	-	c(ENSMUST00000110001, ENSMUST00000044923)
Ddx39	ENSMUSG00000005481	E015	14.4653	0.0436676	16.3409	5.29097e-05	0.00153785	6.54031	4.90832	-0.939681	8	83722449	83722558	110	+	c(ENSMUST00000172396, ENSMUST00000127505, ENSMUST00000109810, ENSMUST00000140521, ENSMUST00000019576)
Ddx39	ENSMUSG00000005481	E016	18.7612	0.0310589	13.9134	0.000191428	0.00390051	7.13589	5.74929	-0.729243	8	83722649	83722793	145	+	c(ENSMUST00000172396, ENSMUST00000127505, ENSMUST00000109810, ENSMUST00000140521, ENSMUST00000019576)
Ddx39	ENSMUSG00000005481	E014	14.5004	0.0699874	9.16878	0.00246179	0.0237391	6.50638	5.0568	-0.827176	8	83722230	83722361	132	+	c(ENSMUST00000172396, ENSMUST00000127505, ENSMUST00000109810, ENSMUST00000140521, ENSMUST00000019576)
Ddx3x	ENSMUSG00000000787	E018	125.421	0.00868563	19.268	1.13594e-05	0.00050644	13.6598	12.9504	-0.25526	X	13288853	13288940	88	+	c(ENSMUST00000149639, ENSMUST00000000804)
Ddx3x	ENSMUSG00000000787	E017	201.885	0.0167958	16.3945	5.14339e-05	0.00150688	15.6563	14.8221	-0.289774	X	13288780	13288852	73	+	c(ENSMUST00000149639, ENSMUST00000123096, ENSMUST00000000804)
Ddx3x	ENSMUSG00000000787	E016	291.62	0.0202524	13.8834	0.000194513	0.00394513	17.1825	16.3804	-0.273429	X	13288573	13288671	99	+	c(ENSMUST00000149639, ENSMUST00000123096, ENSMUST00000000804)
Ddx3x	ENSMUSG00000000787	E014	268.487	0.0220067	11.5577	0.000674686	0.0095271	16.8035	16.0854	-0.245672	X	13288279	13288364	86	+	c(ENSMUST00000149639, ENSMUST00000123096, ENSMUST00000000804)
Ddx3x	ENSMUSG00000000787	E013	176.303	0.0228127	10.1051	0.00147863	0.0166142	15.0474	14.3459	-0.24573	X	13287873	13287920	48	+	c(ENSMUST00000149639, ENSMUST00000123096, ENSMUST00000000804)
Ddx3x	ENSMUSG00000000787	E019	86.1993	0.0227725	9.93185	0.00162443	0.0177353	12.1674	11.4582	-0.265569	X	13289395	13289539	145	+	c(ENSMUST00000149639, ENSMUST00000000804)
Ddx3x	ENSMUSG00000000787	E011	161.05	0.0142135	9.23626	0.00237269	0.0231617	14.5703	14.1347	-0.153454	X	13287464	13287563	100	+	c(ENSMUST00000153611, ENSMUST00000123096, ENSMUST00000000804)
Ddx3x	ENSMUSG00000000787	E009	104.551	0.0106067	8.4599	0.00363062	0.0311353	12.7976	12.4141	-0.140344	X	13287284	13287383	100	+	c(ENSMUST00000153611, ENSMUST00000123096, ENSMUST00000000804)
Ddx3x	ENSMUSG00000000787	E012	181.218	0.0277594	8.17925	0.00423722	0.034625	15.1304	14.5011	-0.220003	X	13287785	13287872	88	+	c(ENSMUST00000153611, ENSMUST00000149639, ENSMUST00000123096, ENSMUST00000000804)
Ddx46	ENSMUSG00000021500	E002	198.9	0.0244052	20.9238	4.77927e-06	0.000271121	15.7665	14.3851	-0.481127	13	55638026	55638214	189	+	c(ENSMUST00000172272, ENSMUST00000099479)
Ddx46	ENSMUSG00000021500	E001	51.2793	0.0228121	12.3229	0.000447433	0.00713142	10.357	9.2246	-0.460085	13	55635027	55635195	169	+	c(ENSMUST00000172272, ENSMUST00000099479)
Ddx46	ENSMUSG00000021500	E021	55.3028	0.0394813	11.9958	0.000533194	0.00808914	10.7215	9.44024	-0.513358	13	55675896	55676114	219	+	c(ENSMUST00000172272, ENSMUST00000099479)
Ddx46	ENSMUSG00000021500	E020	42.4857	0.0463808	10.0744	0.00150344	0.0168139	9.8061	8.49241	-0.552829	13	55673941	55674117	177	+	c(ENSMUST00000172272, ENSMUST00000099479)
Ddx46	ENSMUSG00000021500	E003	215.693	0.0301228	8.78486	0.00303741	0.0275312	15.9359	15.0219	-0.316439	13	55639791	55639934	144	+	c(ENSMUST00000172272, ENSMUST00000099479)
Ddx47	ENSMUSG00000030204	E019	22.4013	0.0774506	12.0172	0.000527107	0.00802688	7.85081	6.1349	-0.852888	6	135018051	135018197	147	+	c(ENSMUST00000032326, ENSMUST00000155277, ENSMUST00000134549, ENSMUST00000130851, ENSMUST00000123022)
Ddx47	ENSMUSG00000030204	E021	11.287	0.0778736	11.7689	0.000602291	0.00880676	5.94861	4.35642	-0.997159	6	135018974	135018999	26	+	c(ENSMUST00000032326, ENSMUST00000155277, ENSMUST00000154558, ENSMUST00000130851, ENSMUST00000123022)
Ddx47	ENSMUSG00000030204	E024	13.3555	0.11607	10.1291	0.00145944	0.0164504	6.42341	4.70792	-1.01054	6	135019067	135019111	45	+	c(ENSMUST00000032326, ENSMUST00000155022, ENSMUST00000154558, ENSMUST00000155277)
Ddx47	ENSMUSG00000030204	E022	14.019	0.0776179	9.59738	0.00194855	0.0201805	6.45723	4.96465	-0.860131	6	135019000	135019037	38	+	c(ENSMUST00000032326, ENSMUST00000155277, ENSMUST00000130851, ENSMUST00000154558, ENSMUST00000155022, ENSMUST00000123022)
Ddx47	ENSMUSG00000030204	E023	11.7687	0.104774	8.70147	0.00317953	0.0284101	6.05974	4.49818	-0.958542	6	135019038	135019066	29	+	c(ENSMUST00000032326, ENSMUST00000155022, ENSMUST00000154558, ENSMUST00000155277, ENSMUST00000123022)
Ddx49	ENSMUSG00000057788	E012	10.2972	0.0355541	9.21743	0.00239722	0.0233341	5.19128	4.24149	-0.636944	8	70296383	70296458	76	-	c(ENSMUST00000138688, ENSMUST00000144890, ENSMUST00000008004)
Ddx50	ENSMUSG00000020076	E002	52.5706	0.0149131	9.19415	0.0024279	0.0235302	10.47	9.55505	-0.367624	10	62619585	62619629	45	-	ENSMUST00000020270
Ddx50	ENSMUSG00000020076	E001	274.442	0.0164921	9.18613	0.00243856	0.0235924	16.9767	16.1993	-0.26555	10	62616023	62616516	494	-	ENSMUST00000020270
Ddx51	ENSMUSG00000029504	E019	3.23428	0.161524	8.2862	0.00399474	0.0332525	3.41461	2.30386	-1.174	5	110656816	110656861	46	+	c(ENSMUST00000143087, ENSMUST00000031478)
Ddx54	ENSMUSG00000029599	E016	30.5595	0.0599855	21.7419	3.11904e-06	0.000198582	8.43745	6.83657	-0.749974	5	120625702	120625844	143	+	ENSMUST00000031598
Ddx54	ENSMUSG00000029599	E015	27.3138	0.0750519	18.2526	1.93461e-05	0.000747529	8.12028	6.44351	-0.810667	5	120624538	120624729	192	+	ENSMUST00000031598
Ddx54	ENSMUSG00000029599	E014	13.2548	0.0691951	14.3922	0.000148413	0.00324974	6.03584	4.48961	-0.951389	5	120623892	120623965	74	+	ENSMUST00000031598
Ddx54	ENSMUSG00000029599	E013	14.9989	0.0689463	12.0093	0.000529345	0.00805192	6.34507	4.88581	-0.851915	5	120623572	120623808	237	+	ENSMUST00000031598
Ddx55	ENSMUSG00000029389	E018	20.5206	0.0404278	7.24248	0.00711984	0.0494374	7.17871	6.34894	-0.420694	5	124561906	124562037	132	+	c(ENSMUST00000111438, ENSMUST00000142451, ENSMUST00000131631, ENSMUST00000071057)
Ddx56	ENSMUSG00000004393	E008	5.93869	0.0462571	18.1137	2.08095e-05	0.000788517	4.25227	2.73059	-1.3425	11	6264676	6264795	120	-	ENSMUST00000004507
Ddx56	ENSMUSG00000004393	E007	7.21355	0.0278064	10.2905	0.00133715	0.0154522	4.50074	3.49523	-0.77818	11	6264124	6264237	114	-	ENSMUST00000004507
Ddx6	ENSMUSG00000032097	E005	130.702	0.0144438	18.5959	1.61564e-05	0.000658173	13.8784	13.1485	-0.261424	9	44623619	44623748	130	+	ENSMUST00000170489
Ddx6	ENSMUSG00000032097	E004	100.44	0.0349207	15.5968	7.83877e-05	0.00204116	12.9873	11.8857	-0.405116	9	44614212	44614316	105	+	ENSMUST00000170489
Ddx6	ENSMUSG00000032097	E010	96.4484	0.00649587	13.134	0.000289985	0.00525195	12.5035	12.167	-0.124054	9	44630024	44630140	117	+	ENSMUST00000170489
Ddx6	ENSMUSG00000032097	E003	74.5683	0.0403222	11.1116	0.000857882	0.0113257	11.7504	10.8381	-0.347654	9	44612828	44612891	64	+	ENSMUST00000170489
Ddx6	ENSMUSG00000032097	E011	90.1315	0.00982057	8.91366	0.00283046	0.026195	12.1821	11.9401	-0.0899247	9	44631383	44631446	64	+	ENSMUST00000170489
Ddx6	ENSMUSG00000032097	E006	161.823	0.00908603	8.3932	0.00376627	0.0319208	14.4764	14.3142	-0.0571083	9	44624475	44624621	147	+	ENSMUST00000170489
Deaf1	ENSMUSG00000058886	E010	12.8338	0.170104	9.92432	0.00163109	0.0177892	6.27314	4.79633	-0.87218	7	141322890	141323019	130	-	ENSMUST00000080553
Decr2	ENSMUSG00000036775	E006	9.89721	0.0191248	21.3142	3.89839e-06	0.000233469	5.12437	4.2239	-0.608262	17	26083655	26083680	26	-	c(ENSMUST00000040907, ENSMUST00000123056, ENSMUST00000150534)
Decr2	ENSMUSG00000036775	E007	23.8186	0.0254793	19.4891	1.01175e-05	0.000466339	7.31356	6.70467	-0.30108	17	26083845	26083938	94	-	c(ENSMUST00000040907, ENSMUST00000123056, ENSMUST00000150534)
Decr2	ENSMUSG00000036775	E005	15.1026	0.0546259	14.5298	0.000137958	0.00307964	6.09868	5.34404	-0.432649	17	26083576	26083654	79	-	c(ENSMUST00000040907, ENSMUST00000123056)
Decr2	ENSMUSG00000036775	E009	30.1109	0.0529161	11.141	0.000844415	0.0111986	7.96419	7.63809	-0.150322	17	26084011	26084111	101	-	c(ENSMUST00000040907, ENSMUST00000150534)
Decr2	ENSMUSG00000036775	E010	16.8112	0.0595644	8.85505	0.00292279	0.026803	6.26997	5.95479	-0.17172	17	26084112	26084135	24	-	c(ENSMUST00000134696, ENSMUST00000040907, ENSMUST00000150534)
Def8	ENSMUSG00000001482	E017	3.42932	0.148135	7.5645	0.00595292	0.0437923	3.5239	2.35711	-1.20206	8	123455527	123455578	52	+	c(ENSMUST00000001522, ENSMUST00000065534, ENSMUST00000108832, ENSMUST00000093049, ENSMUST00000108830)
Dek	ENSMUSG00000021377	E009	1241.9	0.00208697	17.8528	2.38671e-05	0.000869794	23.1771	22.8971	-0.0922149	13	47099343	47099463	121	-	c(ENSMUST00000129352, ENSMUST00000135278, ENSMUST00000021807)
Dek	ENSMUSG00000021377	E010	1210.89	0.00517487	7.59842	0.00584193	0.0432593	23.031	22.8207	-0.0692934	13	47100174	47100268	95	-	c(ENSMUST00000129352, ENSMUST00000135278, ENSMUST00000021807)
Dennd1a	ENSMUSG00000035392	E006	17.646	0.109611	12.0842	0.000508503	0.00781445	6.99229	5.63949	-0.721742	2	37844777	37844908	132	-	c(ENSMUST00000140552, ENSMUST00000102787, ENSMUST00000136460)
Dennd1a	ENSMUSG00000035392	E005	18.2095	0.0972768	11.1951	0.000820153	0.0109717	7.07283	5.73947	-0.703964	2	37816916	37817004	89	-	c(ENSMUST00000140552, ENSMUST00000102787, ENSMUST00000136460)
Dennd1a	ENSMUSG00000035392	E007	10.1968	0.116672	7.48424	0.00622414	0.0451583	5.4405	4.59755	-0.536542	2	37852396	37852440	45	-	c(ENSMUST00000140552, ENSMUST00000102787, ENSMUST00000136460)
Dennd1a	ENSMUSG00000035392	E004	28.604	0.0851784	7.26182	0.00704358	0.0490915	8.2878	7.36366	-0.425499	2	37805072	37805200	129	-	ENSMUST00000136460
Dennd1b	ENSMUSG00000056268	E017	2.00215	0.070422	14.681	0.000127323	0.00290864	2.90733	1.78456	-1.44038	1	139081173	139081260	88	+	c(ENSMUST00000168527, ENSMUST00000133941, ENSMUST00000094505)
Dennd1b	ENSMUSG00000056268	E015	2.94432	0.201506	7.27951	0.00697456	0.0487937	3.2984	2.42254	-0.920993	1	139062861	139062971	111	+	c(ENSMUST00000133941, ENSMUST00000168527, ENSMUST00000094505, ENSMUST00000070283)
Dennd2a	ENSMUSG00000038456	E016	5.65547	0.0712315	10.8352	0.000995898	0.0125836	4.28037	3.00682	-1.07524	6	39492999	39493186	188	-	ENSMUST00000036877
Dennd4b	ENSMUSG00000042404	E008	46.1326	0.0253353	11.7303	0.000614903	0.0089404	9.76299	8.90434	-0.357303	3	90269016	90269157	142	+	c(ENSMUST00000151648, ENSMUST00000098914, ENSMUST00000129564)
Dennd4b	ENSMUSG00000042404	E006	18.7183	0.0610307	9.57899	0.00196817	0.020324	6.97505	5.87711	-0.577794	3	90268748	90268817	70	+	c(ENSMUST00000098914, ENSMUST00000129564, ENSMUST00000156358)
Dennd5a	ENSMUSG00000035901	E013	46.7546	0.0283475	7.57543	0.00591694	0.0436241	9.98305	9.03652	-0.390136	7	109901060	109901181	122	-	c(ENSMUST00000080437, ENSMUST00000106722)
Dennd5b	ENSMUSG00000030313	E021	20.9374	0.0940734	9.19175	0.00243108	0.0235445	7.68468	6.25995	-0.708674	6	149054900	149055087	188	-	c(ENSMUST00000150436, ENSMUST00000111557)
Dennd5b	ENSMUSG00000030313	E020	88.6935	0.0238813	7.21912	0.00721311	0.0498904	12.2571	11.7231	-0.198846	6	149044483	149045019	537	-	c(ENSMUST00000150436, ENSMUST00000111557)
Dennd6b	ENSMUSG00000015377	E015	5.02458	0.0874253	9.08866	0.002572	0.0244837	4.10724	2.91498	-1.04016	15	89188774	89188879	106	-	ENSMUST00000078953
Depdc5	ENSMUSG00000037426	E030	8.47894	0.0603105	7.27033	0.00701031	0.0489576	5.23646	4.1071	-0.764454	5	32901830	32901904	75	+	c(ENSMUST00000087897, ENSMUST00000139098, ENSMUST00000119705, ENSMUST00000120902, ENSMUST00000049780)
Deptor	ENSMUSG00000022419	E002	1.66795	0.109405	7.54532	0.00601662	0.0441097	2.66922	1.6785	-1.36479	15	55112424	55112619	196	+	c(ENSMUST00000100660, ENSMUST00000096433)
Dffa	ENSMUSG00000028974	E005	65.4745	0.0330862	8.48595	0.00357899	0.0308266	11.0788	10.4722	-0.235678	4	149117408	149117597	190	+	c(ENSMUST00000030816, ENSMUST00000103216)
Dfna5	ENSMUSG00000029821	E005	32.39	0.0438668	27.4769	1.58979e-07	2.20014e-05	8.66267	8.19188	-0.207177	6	50216350	50216423	74	-	c(ENSMUST00000170142, ENSMUST00000031845, ENSMUST00000165099)
Dfna5	ENSMUSG00000029821	E006	30.9772	0.0729068	21.222	4.09048e-06	0.000242014	8.60032	7.90644	-0.309181	6	50219237	50219438	202	-	c(ENSMUST00000101405, ENSMUST00000170142, ENSMUST00000031845, ENSMUST00000165099)
Dfna5	ENSMUSG00000029821	E008	7.7738	0.161581	17.9304	2.29128e-05	0.000845484	5.29682	3.68365	-1.13526	6	50222736	50222900	165	-	c(ENSMUST00000101405, ENSMUST00000170142, ENSMUST00000031845, ENSMUST00000165099)
Dfna5	ENSMUSG00000029821	E007	10.3457	0.148907	16.4856	4.90218e-05	0.00145387	5.7444	4.57313	-0.730396	6	50220989	50221116	128	-	c(ENSMUST00000101405, ENSMUST00000170142, ENSMUST00000031845, ENSMUST00000165099)
Dfna5	ENSMUSG00000029821	E009	7.00777	0.167453	12.7702	0.000352194	0.00602111	4.86763	3.72435	-0.831752	6	50227279	50227399	121	-	c(ENSMUST00000101405, ENSMUST00000170142, ENSMUST00000031845, ENSMUST00000165099)
Dgkb	ENSMUSG00000036095	E019	494.978	0.00743738	44.2658	2.86688e-11	3.85851e-08	19.4318	18.8229	-0.203709	12	38227963	38228123	161	+	ENSMUST00000040500
Dgkb	ENSMUSG00000036095	E020	507.705	0.00826231	32.3988	1.25567e-08	3.4165e-06	19.454	19.0158	-0.146551	12	38329993	38330057	65	+	ENSMUST00000040500
Dgkb	ENSMUSG00000036095	E018	196.661	0.0221788	21.6809	3.21987e-06	0.000202606	15.6816	14.7337	-0.329462	12	38216019	38216108	90	+	ENSMUST00000040500
Dgkb	ENSMUSG00000036095	E021	705.08	0.0116371	20.5066	5.94266e-06	0.000317566	20.7954	20.5117	-0.0941808	12	38427404	38427494	91	+	ENSMUST00000040500
Dgkb	ENSMUSG00000036095	E017	197.562	0.0319915	18.668	1.55568e-05	0.000638466	15.7938	14.6616	-0.393437	12	38214303	38214388	86	+	ENSMUST00000040500
Dgkb	ENSMUSG00000036095	E014	227.508	0.0233002	14.4411	0.000144612	0.00319109	16.1619	15.4832	-0.233897	12	38173727	38173843	117	+	ENSMUST00000040500
Dgkb	ENSMUSG00000036095	E016	191.96	0.0345213	13.5853	0.000227965	0.00442728	15.5746	14.648	-0.32249	12	38190060	38190134	75	+	ENSMUST00000040500
Dgkb	ENSMUSG00000036095	E015	171.086	0.0328874	11.9043	0.00056006	0.00837399	15.0294	14.2504	-0.273145	12	38184898	38184971	74	+	ENSMUST00000040500
Dgkb	ENSMUSG00000036095	E022	1176.45	0.0142364	10.2361	0.0013772	0.0157889	22.8827	22.8658	-0.0055855	12	38438539	38438734	196	+	ENSMUST00000040500
Dgkb	ENSMUSG00000036095	E008	430.354	0.0185656	9.4549	0.00210586	0.02132	18.6588	18.3781	-0.0942828	12	38127264	38127383	120	+	ENSMUST00000040500
Dgkb	ENSMUSG00000036095	E005	627.428	0.0151289	9.05443	0.00262059	0.0247863	20.206	20.077	-0.0429156	12	38114533	38114673	141	+	ENSMUST00000040500
Dgkb	ENSMUSG00000036095	E006	365.92	0.0141128	7.8259	0.00515028	0.0396185	17.8454	17.7898	-0.0187524	12	38120606	38120655	50	+	ENSMUST00000040500
Dgkd	ENSMUSG00000070738	E021	24.4291	0.0639045	8.4219	0.00370728	0.0315813	7.64914	6.4718	-0.580087	1	87934394	87934501	108	+	ENSMUST00000027517
Dgke	ENSMUSG00000000276	E013	7.73593	0.0564525	7.26122	0.00704593	0.0490982	4.93999	4.02047	-0.643954	11	89052427	89052546	120	-	c(ENSMUST00000107894, ENSMUST00000000285, ENSMUST00000152772)
Dgkg	ENSMUSG00000022861	E010	30.8698	0.0481554	41.7375	1.04385e-10	9.59412e-08	9.16538	6.56144	-1.20287	16	22558017	22558106	90	-	c(ENSMUST00000023578, ENSMUST00000089925, ENSMUST00000137311)
Dgkg	ENSMUSG00000022861	E009	72.2394	0.0146546	22.9023	1.70445e-06	0.000126161	11.6187	10.6303	-0.378986	16	22556326	22556486	161	-	c(ENSMUST00000023578, ENSMUST00000089925, ENSMUST00000137311)
Dgkg	ENSMUSG00000022861	E027	26.6624	0.0324687	18.1034	2.09225e-05	0.000791778	8.30507	6.92883	-0.645336	16	22610779	22610855	77	-	c(ENSMUST00000023578, ENSMUST00000089925, ENSMUST00000137311, ENSMUST00000150553)
Dgkg	ENSMUSG00000022861	E011	24.8788	0.124425	17.4595	2.93498e-05	0.00100852	8.39651	6.10925	-1.11227	16	22562698	22562783	86	-	c(ENSMUST00000023578, ENSMUST00000089925, ENSMUST00000137311)
Dgkg	ENSMUSG00000022861	E028	30.0308	0.083321	14.6904	0.000126692	0.00289799	8.84703	6.97744	-0.857293	16	22622195	22622436	242	-	c(ENSMUST00000023578, ENSMUST00000089925, ENSMUST00000137311, ENSMUST00000150553)
Dgkg	ENSMUSG00000022861	E012	18.9506	0.162307	13.5818	0.000228389	0.00443293	7.55689	5.37091	-1.1525	16	22565287	22565361	75	-	c(ENSMUST00000023578, ENSMUST00000089925, ENSMUST00000137311)
Dgkg	ENSMUSG00000022861	E013	17.39	0.132887	11.278	0.000784305	0.0106208	7.15124	5.44151	-0.916054	16	22566415	22566494	80	-	c(ENSMUST00000023578, ENSMUST00000089925, ENSMUST00000137311)
Dgkg	ENSMUSG00000022861	E006	133.221	0.0108309	9.56402	0.00198429	0.0204497	13.7475	13.4405	-0.109774	16	22519545	22519635	91	-	c(ENSMUST00000023578, ENSMUST00000089925)
Dgkg	ENSMUSG00000022861	E008	78.8968	0.00913045	7.91211	0.0049105	0.0383156	11.6779	11.4104	-0.101016	16	22548652	22548716	65	-	c(ENSMUST00000023578, ENSMUST00000089925, ENSMUST00000137311)
Dgkh	ENSMUSG00000034731	E009	51.5983	0.0183387	25.0457	5.59865e-07	5.47785e-05	10.7049	9.29955	-0.565303	14	78589874	78589981	108	-	ENSMUST00000074729
Dgkh	ENSMUSG00000034731	E008	81.7843	0.013175	15.855	6.83874e-05	0.00184563	12.1663	11.2483	-0.344988	14	78587523	78587636	114	-	ENSMUST00000074729
Dgkh	ENSMUSG00000034731	E010	22.1886	0.0383937	9.71091	0.00183178	0.0192976	7.73894	6.74349	-0.481948	14	78595147	78595243	97	-	ENSMUST00000074729
Dgki	ENSMUSG00000038665	E033	9.81735	0.0833436	18.6604	1.56191e-05	0.000639908	5.55241	3.87231	-1.13508	6	37057954	37058028	75	-	c(ENSMUST00000042075, ENSMUST00000150300, ENSMUST00000090314, ENSMUST00000146656, ENSMUST00000138286, ENSMUST00000101532)
Dgki	ENSMUSG00000038665	E032	16.1008	0.0953523	11.2134	0.000812099	0.0109016	6.71132	5.33108	-0.7632	6	37057362	37057460	99	-	c(ENSMUST00000042075, ENSMUST00000150300, ENSMUST00000090314, ENSMUST00000146656, ENSMUST00000138286, ENSMUST00000101532)
Dgki	ENSMUSG00000038665	E034	12.0164	0.115485	10.5338	0.00117214	0.0140941	5.9103	4.73496	-0.714655	6	37063897	37064013	117	-	c(ENSMUST00000042075, ENSMUST00000150300, ENSMUST00000090314, ENSMUST00000146656, ENSMUST00000138286, ENSMUST00000101532)
Dgki	ENSMUSG00000038665	E036	9.16084	0.0879024	9.94656	0.0016115	0.0176444	5.21487	4.22688	-0.662204	6	37067314	37067385	72	-	c(ENSMUST00000042075, ENSMUST00000150300, ENSMUST00000138286, ENSMUST00000101532, ENSMUST00000090314)
Dgki	ENSMUSG00000038665	E037	7.98141	0.119573	9.20505	0.00241348	0.0234486	4.90699	3.93877	-0.685831	6	37087629	37087694	66	-	c(ENSMUST00000042075, ENSMUST00000150300, ENSMUST00000138286, ENSMUST00000101532, ENSMUST00000090314)
Dgki	ENSMUSG00000038665	E030	21.1997	0.0657036	8.12115	0.00437519	0.03541	7.31582	6.47356	-0.421397	6	37048120	37048180	61	-	c(ENSMUST00000042075, ENSMUST00000150300, ENSMUST00000090314, ENSMUST00000146656, ENSMUST00000138286, ENSMUST00000101532)
Dgki	ENSMUSG00000038665	E031	20.6238	0.057931	7.98676	0.00471208	0.0372571	7.23727	6.36306	-0.441622	6	37050170	37050252	83	-	c(ENSMUST00000042075, ENSMUST00000150300, ENSMUST00000090314, ENSMUST00000146656, ENSMUST00000138286, ENSMUST00000101532)
Dgki	ENSMUSG00000038665	E029	24.0684	0.0702602	7.84802	0.00508763	0.0393064	7.67115	6.88503	-0.379139	6	37034608	37034697	90	-	c(ENSMUST00000042075, ENSMUST00000150300, ENSMUST00000090314, ENSMUST00000146656, ENSMUST00000138286, ENSMUST00000101532)
Dgki	ENSMUSG00000038665	E038	7.35989	0.185008	7.47397	0.00625972	0.0453437	4.6606	3.90881	-0.546463	6	37096248	37096304	57	-	c(ENSMUST00000042075, ENSMUST00000150300, ENSMUST00000138286, ENSMUST00000101532, ENSMUST00000090314)
Dgkk	ENSMUSG00000062393	E001	5.85483	0.110316	9.7137	0.001829	0.0192829	4.6475	3.32895	-1.02638	X	6779306	6779636	331	+	ENSMUST00000067410
Dgkq	ENSMUSG00000004815	E014	1.00823	0.213876	9.75368	0.00178964	0.0189853	2.17649	0.989712	-2.29683	5	108650490	108650638	149	-	c(ENSMUST00000132179, ENSMUST00000123669, ENSMUST00000144624, ENSMUST00000053913, ENSMUST00000132708, ENSMUST00000153238)
Dgkq	ENSMUSG00000004815	E004	3.7781	0.224118	8.13713	0.00433679	0.0351747	3.79005	2.44927	-1.31058	5	108649145	108649297	153	-	c(ENSMUST00000153365, ENSMUST00000123669, ENSMUST00000144624, ENSMUST00000053913, ENSMUST00000145917, ENSMUST00000132179, ENSMUST00000132708, ENSMUST00000153238)
Dgkz	ENSMUSG00000040479	E054	3.09327	0.0356102	14.7569	0.000122299	0.0028275	3.0349	1.69524	-1.71897	2	91963286	91963657	372	-	ENSMUST00000028667
Dgkz	ENSMUSG00000040479	E037	6.49948	0.0358353	10.511	0.00118667	0.0142271	4.25392	3.13587	-0.929914	2	91939910	91939992	83	-	c(ENSMUST00000142231, ENSMUST00000028667, ENSMUST00000111303, ENSMUST00000128152, ENSMUST00000099709)
Dgkz	ENSMUSG00000040479	E048	36.157	0.0451169	9.26122	0.00234057	0.0229287	8.59664	7.52555	-0.484382	2	91944761	91944869	109	-	c(ENSMUST00000028667, ENSMUST00000142090, ENSMUST00000128152, ENSMUST00000111303, ENSMUST00000099709)
Dgkz	ENSMUSG00000040479	E057	8.04372	0.146185	7.5957	0.00585077	0.043292	4.64337	3.35618	-0.998973	2	91975567	91975864	298	-	ENSMUST00000099709
Dhcr7	ENSMUSG00000058454	E029	21.0565	0.115112	7.88412	0.00498707	0.0387416	7.2167	6.49709	-0.361303	7	143847053	143847409	357	+	c(ENSMUST00000141916, ENSMUST00000073878, ENSMUST00000145471, ENSMUST00000124340)
Dhdh	ENSMUSG00000011382	E003	32.0492	0.0467611	20.9002	4.83835e-06	0.000273572	8.52028	7.89403	-0.27996	7	45475630	45475752	123	-	c(ENSMUST00000011526, ENSMUST00000126050)
Dhdh	ENSMUSG00000011382	E004	29.4727	0.0576879	20.1984	6.98109e-06	0.000357147	8.22636	7.6207	-0.276581	7	45479009	45479133	125	-	c(ENSMUST00000011526, ENSMUST00000126050)
Dhdh	ENSMUSG00000011382	E002	20.6703	0.0679631	12.0034	0.000531028	0.0080664	7.12222	6.67567	-0.223156	7	45475605	45475629	25	-	ENSMUST00000011526
Dhdh	ENSMUSG00000011382	E008	8.18287	0.110392	8.27041	0.00402965	0.0334546	4.70266	4.22779	-0.332718	7	45488060	45488171	112	-	ENSMUST00000011526
Dhdh	ENSMUSG00000011382	E006	16.0021	0.111396	8.01386	0.00464207	0.0368788	6.36247	5.89628	-0.253529	7	45481789	45482041	253	-	ENSMUST00000011526
Dhrs1	ENSMUSG00000002332	E010	58.5832	0.0347886	9.80209	0.00174314	0.0186309	10.852	9.73368	-0.443669	14	55743454	55743533	80	-	c(ENSMUST00000128802, ENSMUST00000002403)
Dhx15	ENSMUSG00000029169	E012	59.7961	0.018799	11.1545	0.000838296	0.0111439	11.1246	9.84494	-0.503501	5	52180982	52181175	194	-	ENSMUST00000031061
Dhx29	ENSMUSG00000042426	E012	83.0202	0.0306664	14.5864	0.000133874	0.00301527	12.2605	10.7804	-0.559902	13	112948212	112948355	144	+	ENSMUST00000038574
Dhx29	ENSMUSG00000042426	E011	63.0599	0.0520012	12.8101	0.00034476	0.00593433	11.2344	9.63051	-0.632783	13	112946763	112947374	612	+	ENSMUST00000038574
Dhx30	ENSMUSG00000032480	E022	13.3045	0.101362	10.2015	0.00140329	0.0159954	6.20932	4.78686	-0.844195	9	110088553	110088705	153	-	c(ENSMUST00000128979, ENSMUST00000148287, ENSMUST00000111991, ENSMUST00000136969, ENSMUST00000165596, ENSMUST00000127744, ENSMUST00000035056, ENSMUST00000133529, ENSMUST00000142911, ENSMUST00000062368)
Dhx30	ENSMUSG00000032480	E030	28.255	0.0481977	8.9956	0.0027063	0.0253865	8.3432	7.03353	-0.610348	9	110097089	110097199	111	-	c(ENSMUST00000149251, ENSMUST00000136857, ENSMUST00000128979, ENSMUST00000148287, ENSMUST00000111991, ENSMUST00000136969, ENSMUST00000165596, ENSMUST00000127744, ENSMUST00000035056, ENSMUST00000142911, ENSMUST00000062368)
Dhx30	ENSMUSG00000032480	E025	12.8922	0.134788	8.76418	0.00307204	0.0277464	6.11575	4.82636	-0.767535	9	110091472	110091568	97	-	c(ENSMUST00000136857, ENSMUST00000128979, ENSMUST00000148287, ENSMUST00000111991, ENSMUST00000136969, ENSMUST00000165596, ENSMUST00000127744, ENSMUST00000035056, ENSMUST00000142911, ENSMUST00000062368)
Dhx34	ENSMUSG00000006019	E023	14.9272	0.077435	20.4267	6.19585e-06	0.000326773	6.51379	4.68575	-1.07265	7	16217988	16218950	963	-	c(ENSMUST00000163968, ENSMUST00000121123, ENSMUST00000094816, ENSMUST00000118795, ENSMUST00000119102)
Dhx35	ENSMUSG00000027655	E017	2.54644	0.0853809	7.40989	0.00648662	0.0464321	3.05786	2.13569	-1.06483	2	158826305	158826417	113	+	c(ENSMUST00000146797, ENSMUST00000109478, ENSMUST00000156893, ENSMUST00000145692, ENSMUST00000029186)
Dhx36	ENSMUSG00000027770	E024	58.2879	0.00976909	11.782	0.000598072	0.00876716	10.8631	10.0257	-0.329914	3	62494344	62494418	75	-	ENSMUST00000029336
Dhx36	ENSMUSG00000027770	E025	57.0033	0.00918974	7.44926	0.00634624	0.045786	10.6753	10.011	-0.262825	3	62495458	62495537	80	-	ENSMUST00000029336
Dhx36	ENSMUSG00000027770	E023	66.3604	0.00704494	7.44354	0.00636646	0.0459037	11.2127	10.6107	-0.232627	3	62493730	62493896	167	-	ENSMUST00000029336
Dhx38	ENSMUSG00000037993	E027	2.91539	0.101478	9.33477	0.00224847	0.022299	3.10293	1.93289	-1.40166	8	109565491	109565601	111	-	ENSMUST00000042601
Dhx38	ENSMUSG00000037993	E026	28.8623	0.081732	7.70645	0.00550239	0.0415103	8.31457	7.0304	-0.599207	8	109562444	109562783	340	-	ENSMUST00000042601
Dhx40	ENSMUSG00000018425	E004	70.1374	0.0145441	7.8914	0.00496705	0.0386334	11.3551	10.7429	-0.235335	11	86773804	86773898	95	-	ENSMUST00000018569
Dhx57	ENSMUSG00000035051	E021	109.443	0.0164708	18.0115	2.19576e-05	0.000819515	12.9459	12.4409	-0.184405	17	80275850	80276035	186	-	c(ENSMUST00000038166, ENSMUST00000086555)
Dhx57	ENSMUSG00000035051	E023	28.6645	0.0403541	14.1231	0.000171226	0.00360257	8.2723	7.28931	-0.454284	17	80281196	80281428	233	-	c(ENSMUST00000038166, ENSMUST00000086555)
Dhx57	ENSMUSG00000035051	E018	4.32475	0.153154	9.9043	0.00164893	0.0179207	3.83678	2.4903	-1.29892	17	80270367	80270488	122	-	c(ENSMUST00000038166, ENSMUST00000086555)
Dhx57	ENSMUSG00000035051	E022	34.6662	0.03193	9.32498	0.00226051	0.0223882	8.7661	8.22894	-0.235264	17	80278223	80278381	159	-	ENSMUST00000086555
Dhx8	ENSMUSG00000034931	E014	6.99585	0.0705272	7.93175	0.00485748	0.0380344	4.69583	3.65399	-0.776362	11	101741501	101741588	88	+	c(ENSMUST00000039152, ENSMUST00000129741)
Dhx8	ENSMUSG00000034931	E016	7.21208	0.0985051	7.22543	0.00718779	0.0497602	4.71085	3.64061	-0.797608	11	101745106	101745253	148	+	c(ENSMUST00000039152, ENSMUST00000129741)
Dhx9	ENSMUSG00000042699	E021	30.2213	0.120026	10.7025	0.00106992	0.0132362	9.15911	7.06379	-0.946983	1	153473147	153473283	137	-	ENSMUST00000042141
Dhx9	ENSMUSG00000042699	E022	20.2991	0.134695	9.35624	0.00222227	0.0221251	7.82989	5.9889	-0.923293	1	153475663	153475709	47	-	ENSMUST00000042141
Dhx9	ENSMUSG00000042699	E020	21.1703	0.0841426	7.74274	0.0053929	0.0409066	7.82856	6.28695	-0.760805	1	153472672	153472761	90	-	ENSMUST00000042141
Diaph1	ENSMUSG00000024456	E007	4.60663	0.147396	11.4831	0.000702307	0.00980871	4.12102	2.53937	-1.46102	18	37851551	37851637	87	-	c(ENSMUST00000115631, ENSMUST00000127346, ENSMUST00000115634, ENSMUST00000080033, ENSMUST00000115629, ENSMUST00000025337)
Diaph1	ENSMUSG00000024456	E008	4.19145	0.171643	8.64569	0.00327835	0.0290033	3.86027	2.5918	-1.19922	18	37853303	37853407	105	-	c(ENSMUST00000115631, ENSMUST00000127346, ENSMUST00000115634, ENSMUST00000080033, ENSMUST00000115629, ENSMUST00000025337)
Diaph2	ENSMUSG00000034480	E034	52.8857	0.034566	17.3379	3.12882e-05	0.00105377	10.4903	9.56401	-0.371929	X	130259079	130259241	163	+	c(ENSMUST00000113320, ENSMUST00000037854, ENSMUST00000167619, ENSMUST00000143668)
Diaph2	ENSMUSG00000034480	E035	68.824	0.0257806	16.1849	5.74489e-05	0.00163153	11.3381	10.7121	-0.240858	X	130289854	130289989	136	+	c(ENSMUST00000113320, ENSMUST00000037854, ENSMUST00000167619, ENSMUST00000143668, ENSMUST00000155333)
Diaph2	ENSMUSG00000034480	E036	94.8786	0.0211038	15.8102	7.00228e-05	0.00187892	12.4488	12.0982	-0.129455	X	130327966	130328061	96	+	c(ENSMUST00000113320, ENSMUST00000037854, ENSMUST00000167619, ENSMUST00000143668, ENSMUST00000155333)
Diaph2	ENSMUSG00000034480	E013	17.0961	0.063861	10.211	0.00139606	0.0159405	6.867	6.05709	-0.424105	X	129942899	129943035	137	+	c(ENSMUST00000113320, ENSMUST00000037854, ENSMUST00000167619, ENSMUST00000127577, ENSMUST00000143668)
Diaph2	ENSMUSG00000034480	E030	43.264	0.0125373	9.28716	0.00230766	0.0227019	9.45405	9.37424	-0.033048	X	130178936	130179060	125	+	c(ENSMUST00000113320, ENSMUST00000037854, ENSMUST00000167619, ENSMUST00000127577, ENSMUST00000143668)
Diaph2	ENSMUSG00000034480	E012	14.5983	0.0537947	9.21252	0.00240366	0.0233792	6.48065	5.63769	-0.462816	X	129939403	129939472	70	+	c(ENSMUST00000113320, ENSMUST00000037854, ENSMUST00000167619, ENSMUST00000127577, ENSMUST00000143668)
Diaph2	ENSMUSG00000034480	E007	32.2138	0.0294384	8.12241	0.00437215	0.0353919	8.5356	8.22276	-0.138114	X	129804013	129804189	177	+	c(ENSMUST00000113320, ENSMUST00000037854, ENSMUST00000167619, ENSMUST00000127577, ENSMUST00000143668)
Diaph2	ENSMUSG00000034480	E014	15.941	0.0528514	7.92099	0.00488644	0.0381831	6.59171	5.98328	-0.32483	X	129943843	129943951	109	+	c(ENSMUST00000113320, ENSMUST00000037854, ENSMUST00000167619, ENSMUST00000127577, ENSMUST00000143668)
Dicer1	ENSMUSG00000041415	E019	26.8583	0.0516122	12.8091	0.000344935	0.00593503	8.52297	6.93824	-0.73661	12	104714774	104714906	133	-	ENSMUST00000041987
Dicer1	ENSMUSG00000041415	E018	35.0366	0.0548158	12.398	0.000429799	0.00694008	9.37942	7.78235	-0.696899	12	104712995	104713237	243	-	ENSMUST00000041987
Dicer1	ENSMUSG00000041415	E017	25.6896	0.0544852	9.69312	0.0018496	0.0194338	8.24277	6.9583	-0.602964	12	104712181	104712335	155	-	ENSMUST00000041987
Dido1	ENSMUSG00000038914	E017	65.4583	0.0402677	17.081	3.58189e-05	0.00115619	11.3978	9.81368	-0.620359	2	180683809	180684028	220	-	c(ENSMUST00000130986, ENSMUST00000103056, ENSMUST00000103055, ENSMUST00000087517, ENSMUST00000103057)
Dido1	ENSMUSG00000038914	E020	98.523	0.0693951	12.2144	0.000474221	0.00743142	12.9544	11.318	-0.607179	2	180687476	180687797	322	-	c(ENSMUST00000103056, ENSMUST00000103057, ENSMUST00000103054, ENSMUST00000103055, ENSMUST00000130986, ENSMUST00000087517)
Dido1	ENSMUSG00000038914	E013	126.536	0.0203709	12.0697	0.000512489	0.00785995	13.7355	12.7611	-0.351077	2	180674968	180675427	460	-	c(ENSMUST00000103056, ENSMUST00000037764, ENSMUST00000087517, ENSMUST00000103057)
Dido1	ENSMUSG00000038914	E018	32.1481	0.0368676	11.5387	0.000681618	0.0096019	8.79398	7.56272	-0.55217	2	180684964	180685023	60	-	c(ENSMUST00000130986, ENSMUST00000103056, ENSMUST00000103055, ENSMUST00000087517, ENSMUST00000103057)
Dido1	ENSMUSG00000038914	E021	60.9451	0.116212	9.82183	0.00172453	0.0184878	11.2389	9.24931	-0.792153	2	180688824	180689655	832	-	c(ENSMUST00000103056, ENSMUST00000103057, ENSMUST00000103054, ENSMUST00000103055, ENSMUST00000130986, ENSMUST00000087517)
Dido1	ENSMUSG00000038914	E019	67.6784	0.0501236	8.93524	0.0027972	0.0259774	11.366	10.194	-0.455479	2	180685024	180685176	153	-	c(ENSMUST00000103056, ENSMUST00000103057, ENSMUST00000103054, ENSMUST00000103055, ENSMUST00000130986, ENSMUST00000087517)
Dip2a	ENSMUSG00000020231	E049	9.3607	0.120325	16.1968	5.70895e-05	0.00162374	5.37358	3.89228	-1.01315	10	76307073	76307192	120	-	c(ENSMUST00000036033, ENSMUST00000105417, ENSMUST00000162766, ENSMUST00000160048)
Dip2a	ENSMUSG00000020231	E048	8.52517	0.13475	11.5442	0.000679601	0.00958422	5.1154	3.83328	-0.901685	10	76305016	76305213	198	-	c(ENSMUST00000036033, ENSMUST00000105417, ENSMUST00000162766, ENSMUST00000160048)
Dip2a	ENSMUSG00000020231	E050	7.86148	0.255215	10.4345	0.00123684	0.014633	4.90898	3.71811	-0.863705	10	76313176	76313304	129	-	c(ENSMUST00000036033, ENSMUST00000105417, ENSMUST00000162766, ENSMUST00000160048)
Dip2a	ENSMUSG00000020231	E045	3.63639	0.0400607	10.0143	0.00155327	0.0172163	3.4997	2.5177	-0.986188	10	76298670	76298793	124	-	c(ENSMUST00000036033, ENSMUST00000105417, ENSMUST00000162766, ENSMUST00000160048)
Dip2a	ENSMUSG00000020231	E051	6.17883	0.249691	8.90958	0.00283679	0.0262345	4.34585	3.39108	-0.760498	10	76317867	76318094	228	-	c(ENSMUST00000036033, ENSMUST00000105417, ENSMUST00000162766, ENSMUST00000160048)
Dip2b	ENSMUSG00000023026	E041	27.9145	0.0550367	30.4551	3.41682e-08	7.0131e-06	8.85485	6.64547	-1.02798	15	100209579	100209756	178	+	c(ENSMUST00000023768, ENSMUST00000100203, ENSMUST00000108971)
Dip2b	ENSMUSG00000023026	E040	12.4139	0.0331886	22.2848	2.35066e-06	0.000160081	6.28682	4.79432	-0.880815	15	100207758	100207832	75	+	c(ENSMUST00000023768, ENSMUST00000100203, ENSMUST00000108971)
Dip2b	ENSMUSG00000023026	E042	38.3313	0.0677045	21.8301	2.97886e-06	0.000191542	9.81084	7.81243	-0.859969	15	100211984	100212107	124	+	c(ENSMUST00000023768, ENSMUST00000100203, ENSMUST00000108971)
Dip2b	ENSMUSG00000023026	E043	172.357	0.0244099	19.6842	9.13556e-06	0.000432754	15.186	14.0791	-0.388195	15	100215178	100215666	489	+	c(ENSMUST00000023768, ENSMUST00000100203, ENSMUST00000108971)
Dip2b	ENSMUSG00000023026	E022	19.3407	0.0755163	9.34285	0.00223857	0.0222271	7.35554	6.1466	-0.61446	15	100178442	100178522	81	+	c(ENSMUST00000023768, ENSMUST00000100203, ENSMUST00000108971)
Dip2b	ENSMUSG00000023026	E010	18.4594	0.045329	8.57495	0.0034082	0.0298039	7.08079	6.16999	-0.468643	15	100157170	100157367	198	+	c(ENSMUST00000023768, ENSMUST00000100203, ENSMUST00000108971)
Dip2c	ENSMUSG00000048264	E006	102.51	0.0474825	14.7599	0.000122102	0.00282446	13.0913	11.6708	-0.523295	13	9506579	9506689	111	+	c(ENSMUST00000166299, ENSMUST00000169960, ENSMUST00000174552)
Dip2c	ENSMUSG00000048264	E004	33.5593	0.0402783	12.9069	0.000327379	0.0057189	8.98466	7.71291	-0.56342	13	9493105	9493176	72	+	c(ENSMUST00000166299, ENSMUST00000169960, ENSMUST00000174552)
Dip2c	ENSMUSG00000048264	E007	196.57	0.0580179	9.25094	0.00235375	0.0230245	15.5779	14.5574	-0.355404	13	9533252	9533377	126	+	c(ENSMUST00000166299, ENSMUST00000169960, ENSMUST00000174552)
Dip2c	ENSMUSG00000048264	E005	24.3117	0.119818	9.0634	0.00260777	0.0247021	8.04275	6.44336	-0.77578	13	9494834	9495001	168	+	ENSMUST00000169960
Dip2c	ENSMUSG00000048264	E003	17.0803	0.0457062	8.1038	0.00441725	0.0356429	6.81368	5.81057	-0.534624	13	9276982	9277066	85	+	c(ENSMUST00000166299, ENSMUST00000169960, ENSMUST00000174552)
Dis3	ENSMUSG00000033166	E013	8.90881	0.057567	8.21945	0.00414437	0.0341099	5.30785	4.09676	-0.815819	14	99088762	99088908	147	-	ENSMUST00000042471
Dis3l	ENSMUSG00000032396	E012	7.5138	0.173491	21.2316	4.07e-06	0.000241369	5.23823	2.89314	-1.82805	9	64319083	64319252	170	-	c(ENSMUST00000120760, ENSMUST00000168844, ENSMUST00000068367, ENSMUST00000113890)
Dis3l	ENSMUSG00000032396	E011	8.80571	0.109449	9.56702	0.00198104	0.0204223	5.3165	3.80954	-1.04455	9	64317688	64317849	162	-	c(ENSMUST00000120760, ENSMUST00000168844, ENSMUST00000068367, ENSMUST00000113890)
Dis3l	ENSMUSG00000032396	E013	6.90707	0.213933	8.17947	0.00423671	0.0346234	4.84322	3.37363	-1.11629	9	64322402	64322581	180	-	c(ENSMUST00000120760, ENSMUST00000168844, ENSMUST00000068367, ENSMUST00000113890)
Dis3l2	ENSMUSG00000053333	E020	8.57148	0.0495633	8.41253	0.00372643	0.0316939	5.20597	4.15738	-0.708072	1	87047688	87047792	105	+	c(ENSMUST00000168237, ENSMUST00000065694)
Dis3l2	ENSMUSG00000053333	E011	7.57873	0.099028	8.23266	0.00411431	0.0339544	5.06304	3.70865	-0.96987	1	86930754	86930833	80	+	c(ENSMUST00000168237, ENSMUST00000065694)
Disp2	ENSMUSG00000040035	E011	26.2477	0.0468836	11.1809	0.000826449	0.0110305	7.85817	6.79062	-0.513054	2	118786871	118786994	124	+	c(ENSMUST00000142072, ENSMUST00000110843, ENSMUST00000110846, ENSMUST00000063975, ENSMUST00000037547)
Dixdc1	ENSMUSG00000032064	E039	12.5411	0.0995507	21.635	3.29775e-06	0.000206066	5.97714	4.53381	-0.88832	9	50710843	50710972	130	-	c(ENSMUST00000117093, ENSMUST00000034566, ENSMUST00000118707, ENSMUST00000121634, ENSMUST00000117646)
Dixdc1	ENSMUSG00000032064	E033	13.0329	0.107566	20.9077	4.81966e-06	0.000272972	6.08544	4.54327	-0.941375	9	50701920	50702027	108	-	c(ENSMUST00000117646, ENSMUST00000034566, ENSMUST00000121634)
Dixdc1	ENSMUSG00000032064	E013	50.2559	0.0369685	16.5436	4.75443e-05	0.00142006	9.91355	9.32645	-0.240496	9	50683874	50683966	93	-	c(ENSMUST00000034566, ENSMUST00000141919, ENSMUST00000119449, ENSMUST00000117646, ENSMUST00000124424, ENSMUST00000121634, ENSMUST00000120622)
Dixdc1	ENSMUSG00000032064	E011	48.85	0.0682118	11.8117	0.000588595	0.00866825	9.81997	9.17375	-0.266459	9	50682537	50682626	90	-	c(ENSMUST00000034566, ENSMUST00000141919, ENSMUST00000119449, ENSMUST00000117646, ENSMUST00000124424, ENSMUST00000121634, ENSMUST00000120622)
Dixdc1	ENSMUSG00000032064	E012	49.8535	0.0557407	11.8079	0.000589791	0.00868152	9.85636	9.32137	-0.219501	9	50683725	50683796	72	-	c(ENSMUST00000034566, ENSMUST00000141919, ENSMUST00000119449, ENSMUST00000117646, ENSMUST00000124424, ENSMUST00000121634, ENSMUST00000120622)
Dixdc1	ENSMUSG00000032064	E015	28.5445	0.0324167	11.0646	0.000879899	0.0115272	7.92754	7.63437	-0.135358	9	50684354	50684394	41	-	c(ENSMUST00000034566, ENSMUST00000141919, ENSMUST00000119449, ENSMUST00000117646, ENSMUST00000124424, ENSMUST00000121634, ENSMUST00000120622)
Dixdc1	ENSMUSG00000032064	E034	21.6468	0.125773	10.6603	0.00109457	0.0134495	7.283	6.41993	-0.43371	9	50703122	50703353	232	-	c(ENSMUST00000117646, ENSMUST00000034566, ENSMUST00000121634)
Dixdc1	ENSMUSG00000032064	E040	3.36562	0.171152	9.1511	0.00248568	0.0239197	3.23424	2.42345	-0.860658	9	50727786	50727938	153	-	c(ENSMUST00000117646, ENSMUST00000034566, ENSMUST00000118707)
Dixdc1	ENSMUSG00000032064	E006	18.1308	0.0787611	8.47048	0.00360955	0.0310002	6.62198	6.1516	-0.248223	9	50669450	50669555	106	-	c(ENSMUST00000034566, ENSMUST00000141919, ENSMUST00000119449, ENSMUST00000117646, ENSMUST00000124424, ENSMUST00000121634)
Dixdc1	ENSMUSG00000032064	E035	15.7408	0.185545	8.33337	0.00389234	0.0326467	6.37354	5.62197	-0.415687	9	50706125	50706250	126	-	c(ENSMUST00000117646, ENSMUST00000034566, ENSMUST00000121634)
Dixdc1	ENSMUSG00000032064	E016	19.532	0.051201	7.95271	0.00480155	0.0377462	6.80626	6.4942	-0.159962	9	50684395	50684407	13	-	c(ENSMUST00000034566, ENSMUST00000141919, ENSMUST00000119449, ENSMUST00000117646, ENSMUST00000121634, ENSMUST00000120622)
Dixdc1	ENSMUSG00000032064	E005	21.1969	0.0807679	7.64403	0.00569604	0.0425236	7.00605	6.70457	-0.151296	9	50667660	50667768	109	-	c(ENSMUST00000034566, ENSMUST00000141919, ENSMUST00000119449, ENSMUST00000117646, ENSMUST00000124424, ENSMUST00000121634)
Dixdc1	ENSMUSG00000032064	E008	17.4429	0.0690461	7.51648	0.00611371	0.0445938	6.51711	6.0433	-0.253107	9	50681487	50681553	67	-	c(ENSMUST00000034566, ENSMUST00000141919, ENSMUST00000119449, ENSMUST00000117646, ENSMUST00000124424, ENSMUST00000121634, ENSMUST00000120622)
Dixdc1	ENSMUSG00000032064	E018	35.9503	0.0465992	7.24154	0.00712357	0.0494596	8.58686	8.51532	-0.0312121	9	50684828	50684932	105	-	c(ENSMUST00000034566, ENSMUST00000141919, ENSMUST00000119449, ENSMUST00000117646, ENSMUST00000121634, ENSMUST00000120622)
Dkc1	ENSMUSG00000031403	E036	29.7839	0.0201161	10.0816	0.00149758	0.0167699	8.65096	7.48542	-0.526921	X	75107172	75107211	40	+	c(ENSMUST00000033776, ENSMUST00000153844, ENSMUST00000151327, ENSMUST00000137286)
Dlat	ENSMUSG00000000168	E023	12.3738	0.13384	19.9547	7.92999e-06	0.000388643	6.50217	4.29882	-1.33624	9	50658688	50658789	102	-	ENSMUST00000034567
Dlat	ENSMUSG00000000168	E006	61.7142	0.0142713	13.144	0.000288446	0.0052343	10.9006	10.3945	-0.197654	9	50640224	50640234	11	-	c(ENSMUST00000034567, ENSMUST00000132455, ENSMUST00000126933, ENSMUST00000125919)
Dlat	ENSMUSG00000000168	E007	100.478	0.0182953	12.119	0.000499095	0.0077129	12.737	12.2611	-0.174639	9	50640235	50640339	105	-	c(ENSMUST00000142275, ENSMUST00000034567, ENSMUST00000132455, ENSMUST00000125919, ENSMUST00000126933)
Dlat	ENSMUSG00000000168	E024	6.26664	0.121149	11.6224	0.000651632	0.00930883	4.67665	3.3207	-1.05355	9	50659191	50659780	590	-	ENSMUST00000034567
Dlat	ENSMUSG00000000168	E022	24.9573	0.16636	11.5082	0.000692907	0.00971946	8.39005	6.39052	-0.958669	9	50658165	50658289	125	-	ENSMUST00000034567
Dlat	ENSMUSG00000000168	E013	39.7438	0.0157666	11.3103	0.000770784	0.0104917	9.32664	8.82675	-0.21104	9	50645039	50645106	68	-	c(ENSMUST00000142275, ENSMUST00000034567, ENSMUST00000155417, ENSMUST00000125919)
Dlat	ENSMUSG00000000168	E010	51.6948	0.0184842	9.90472	0.00164856	0.0179204	10.2042	9.82072	-0.154039	9	50644063	50644133	71	-	c(ENSMUST00000034567, ENSMUST00000142275, ENSMUST00000126933, ENSMUST00000155417, ENSMUST00000125919)
Dlat	ENSMUSG00000000168	E017	42.1377	0.031261	8.27296	0.00402398	0.0334186	9.56026	8.97076	-0.246181	9	50649632	50649773	142	-	c(ENSMUST00000034567, ENSMUST00000155417)
Dlat	ENSMUSG00000000168	E009	40.8113	0.0235135	8.14099	0.00432756	0.0351265	9.39981	8.95132	-0.188243	9	50644033	50644062	30	-	c(ENSMUST00000034567, ENSMUST00000126933, ENSMUST00000142275, ENSMUST00000132455, ENSMUST00000155417, ENSMUST00000125919)
Dlat	ENSMUSG00000000168	E008	30.3064	0.0250408	7.60103	0.00583349	0.0432058	8.41106	7.93761	-0.212122	9	50644026	50644032	7	-	c(ENSMUST00000142275, ENSMUST00000034567, ENSMUST00000132455, ENSMUST00000126933, ENSMUST00000125919)
Dlat	ENSMUSG00000000168	E004	234.494	0.0148918	7.38434	0.00657942	0.0468472	16.0257	15.9036	-0.0420276	9	50637921	50638083	163	-	c(ENSMUST00000034567, ENSMUST00000126933, ENSMUST00000125919)
Dlc1	ENSMUSG00000031523	E028	7.55407	0.270499	34.5659	4.12064e-09	1.53924e-06	5.36296	2.14848	-2.78541	8	36937560	36938554	995	-	c(ENSMUST00000163663, ENSMUST00000179652, ENSMUST00000178717, ENSMUST00000036104)
Dlc1	ENSMUSG00000031523	E029	1.39263	0.257179	13.9359	0.000189152	0.00386799	2.40222	0.827831	-3.10501	8	36938555	36938758	204	-	c(ENSMUST00000179501, ENSMUST00000163663, ENSMUST00000179652, ENSMUST00000178717, ENSMUST00000036104)
Dld	ENSMUSG00000020664	E004	98.2602	0.0141184	19.2518	1.14562e-05	0.00050981	12.979	11.7152	-0.465954	12	31333867	31334056	190	-	ENSMUST00000110857
Dlg1	ENSMUSG00000022770	E027	256.302	0.0198577	11.6089	0.000656373	0.00936299	16.7748	15.7323	-0.35743	16	31836190	31836269	80	+	c(ENSMUST00000137322, ENSMUST00000132176, ENSMUST00000023454, ENSMUST00000115201, ENSMUST00000131136, ENSMUST00000100001, ENSMUST00000115196, ENSMUST00000064477, ENSMUST00000115205)
Dlg1	ENSMUSG00000022770	E028	203.604	0.0199982	10.8561	0.000984698	0.0124785	15.8033	14.7808	-0.354951	16	31836270	31836304	35	+	c(ENSMUST00000137322, ENSMUST00000132176, ENSMUST00000023454, ENSMUST00000115201, ENSMUST00000131136, ENSMUST00000115205, ENSMUST00000130920, ENSMUST00000115196, ENSMUST00000064477, ENSMUST00000100001)
Dlg1	ENSMUSG00000022770	E024	170.442	0.0147204	10.5872	0.00113874	0.0138112	15.0214	14.1213	-0.315978	16	31812668	31812824	157	+	c(ENSMUST00000064477, ENSMUST00000132176, ENSMUST00000115201, ENSMUST00000131136, ENSMUST00000115205, ENSMUST00000115196, ENSMUST00000023454, ENSMUST00000100001)
Dlg1	ENSMUSG00000022770	E026	203.688	0.0162126	10.2087	0.00139783	0.0159517	15.7738	14.826	-0.328989	16	31829466	31829568	103	+	c(ENSMUST00000137322, ENSMUST00000132176, ENSMUST00000023454, ENSMUST00000115201, ENSMUST00000131136, ENSMUST00000115205, ENSMUST00000115196, ENSMUST00000064477, ENSMUST00000100001)
Dlg1	ENSMUSG00000022770	E023	116.992	0.0188688	7.2411	0.00712533	0.0494638	13.4762	12.6448	-0.300867	16	31805614	31805734	121	+	c(ENSMUST00000064477, ENSMUST00000132176, ENSMUST00000115201, ENSMUST00000131136, ENSMUST00000115205, ENSMUST00000115196, ENSMUST00000023454, ENSMUST00000100001)
Dlg2	ENSMUSG00000052572	E023	65.7843	0.031693	39.1464	3.93183e-10	2.54864e-07	11.7648	9.73673	-0.790081	7	92126540	92126642	103	+	c(ENSMUST00000107193, ENSMUST00000098308, ENSMUST00000146563, ENSMUST00000074273, ENSMUST00000107196)
Dlg2	ENSMUSG00000052572	E022	109.198	0.0387663	35.9167	2.05938e-09	9.16904e-07	13.7783	11.5791	-0.804301	7	92088562	92088718	157	+	c(ENSMUST00000107193, ENSMUST00000098308, ENSMUST00000146563, ENSMUST00000074273, ENSMUST00000107196)
Dlg2	ENSMUSG00000052572	E031	248.859	0.00988689	35.0467	3.21893e-09	1.29279e-06	16.6403	15.735	-0.310613	7	92386915	92386990	76	+	c(ENSMUST00000138389, ENSMUST00000107193, ENSMUST00000098308, ENSMUST00000074273, ENSMUST00000107196, ENSMUST00000135581)
Dlg2	ENSMUSG00000052572	E030	271.324	0.0180905	31.8498	1.66566e-08	4.20137e-06	17.1459	15.8882	-0.429966	7	92375554	92375730	177	+	c(ENSMUST00000138389, ENSMUST00000107193, ENSMUST00000098308, ENSMUST00000074273, ENSMUST00000107196, ENSMUST00000135581)
Dlg2	ENSMUSG00000052572	E027	149.908	0.0245432	30.834	2.81075e-08	6.06571e-06	14.7988	13.2567	-0.546817	7	92286491	92286605	115	+	c(ENSMUST00000138389, ENSMUST00000129818, ENSMUST00000107193, ENSMUST00000098308, ENSMUST00000146563, ENSMUST00000074273, ENSMUST00000107196, ENSMUST00000135581)
Dlg2	ENSMUSG00000052572	E033	240.895	0.00814094	26.867	2.1795e-07	2.73503e-05	16.372	15.7543	-0.21223	7	92418088	92418133	46	+	c(ENSMUST00000107193, ENSMUST00000135581, ENSMUST00000138389, ENSMUST00000107196)
Dlg2	ENSMUSG00000052572	E019	81.9636	0.0522592	21.7442	3.11526e-06	0.000198431	12.5502	10.6213	-0.728484	7	92040798	92040866	69	+	c(ENSMUST00000107193, ENSMUST00000146563, ENSMUST00000074273, ENSMUST00000107196)
Dlg2	ENSMUSG00000052572	E014	151.224	0.0217414	20.8302	5.01855e-06	0.000280454	14.6565	13.5294	-0.399073	7	91940075	91940135	61	+	c(ENSMUST00000107193, ENSMUST00000146563, ENSMUST00000074273, ENSMUST00000152139, ENSMUST00000107196)
Dlg2	ENSMUSG00000052572	E035	338.06	0.00726721	18.965	1.33136e-05	0.000568918	17.6772	17.3388	-0.114559	7	92427691	92427741	51	+	c(ENSMUST00000138389, ENSMUST00000107193, ENSMUST00000098308, ENSMUST00000074273, ENSMUST00000107196, ENSMUST00000135581)
Dlg2	ENSMUSG00000052572	E013	152.639	0.0308894	17.6618	2.63875e-05	0.000934225	14.7298	13.5166	-0.429328	7	91939999	91940074	76	+	c(ENSMUST00000128592, ENSMUST00000107193, ENSMUST00000146563, ENSMUST00000074273, ENSMUST00000107196, ENSMUST00000152139)
Dlg2	ENSMUSG00000052572	E017	178.389	0.0282805	12.1632	0.000487412	0.00757817	15.2283	14.3325	-0.313398	7	91997166	91997321	156	+	c(ENSMUST00000146563, ENSMUST00000074273, ENSMUST00000152139, ENSMUST00000107196)
Dlg2	ENSMUSG00000052572	E032	29.3471	0.0948258	10.6823	0.00108168	0.0133375	8.67484	7.41344	-0.571427	7	92417224	92417323	100	+	c(ENSMUST00000098308, ENSMUST00000074273)
Dlg2	ENSMUSG00000052572	E005	6.39704	0.236271	10.223	0.00138699	0.0158688	4.77824	3.29217	-1.14738	7	91672492	91672954	463	+	ENSMUST00000152139
Dlg3	ENSMUSG00000000881	E005	6.76544	0.0798634	29.2405	6.39289e-08	1.11378e-05	4.9467	2.86456	-1.67467	X	100771307	100771360	54	+	c(ENSMUST00000113736, ENSMUST00000087984)
Dlg3	ENSMUSG00000000881	E004	12.1063	0.107191	26.4133	2.75636e-07	3.25724e-05	6.32634	3.84354	-1.58919	X	100767995	100768428	434	+	c(ENSMUST00000113736, ENSMUST00000087984, ENSMUST00000000901, ENSMUST00000147863)
Dlg3	ENSMUSG00000000881	E006	13.5124	0.0861476	21.1686	4.20601e-06	0.00024752	6.44427	4.56551	-1.11806	X	100771615	100771665	51	+	c(ENSMUST00000113736, ENSMUST00000087984, ENSMUST00000000901, ENSMUST00000147863)
Dlg3	ENSMUSG00000000881	E007	37.476	0.0953566	15.952	6.49697e-05	0.00177803	9.41889	7.77684	-0.7158	X	100772057	100772181	125	+	c(ENSMUST00000113736, ENSMUST00000087984, ENSMUST00000000901, ENSMUST00000147863)
Dlg3	ENSMUSG00000000881	E008	89.3105	0.0517314	10.1485	0.00144421	0.0163204	12.3584	11.3445	-0.379277	X	100772367	100772536	170	+	c(ENSMUST00000113736, ENSMUST00000087984, ENSMUST00000000901, ENSMUST00000147863)
Dlg4	ENSMUSG00000020886	E031	154.692	0.0396244	20.6452	5.52746e-06	0.000301068	14.8088	12.9214	-0.671555	11	70039043	70039318	276	+	c(ENSMUST00000108589, ENSMUST00000108588, ENSMUST00000018700)
Dlg4	ENSMUSG00000020886	E034	81.3613	0.0453297	15.3357	8.99989e-05	0.00226356	12.1579	10.6068	-0.589637	11	70039821	70039861	41	+	c(ENSMUST00000108589, ENSMUST00000108588, ENSMUST00000018700, ENSMUST00000123687)
Dlg4	ENSMUSG00000020886	E035	239.909	0.0228301	13.4358	0.000246871	0.00468377	16.3525	15.3121	-0.358553	11	70041340	70041516	177	+	c(ENSMUST00000108589, ENSMUST00000108588, ENSMUST00000018700, ENSMUST00000123687)
Dlg4	ENSMUSG00000020886	E033	89.405	0.0682735	12.6543	0.000374698	0.00627862	12.584	10.8385	-0.656325	11	70039747	70039820	74	+	c(ENSMUST00000108589, ENSMUST00000108588, ENSMUST00000018700)
Dlg4	ENSMUSG00000020886	E032	77.5786	0.0844768	12.2904	0.000455283	0.0072262	12.0956	10.1702	-0.73885	11	70039484	70039586	103	+	c(ENSMUST00000108589, ENSMUST00000108588, ENSMUST00000018700)
Dlg4	ENSMUSG00000020886	E030	66.2946	0.0236291	8.70137	0.00317971	0.0284104	11.1619	10.2316	-0.362686	11	70039023	70039042	20	+	c(ENSMUST00000132597, ENSMUST00000108588, ENSMUST00000018700, ENSMUST00000108589)
Dlg5	ENSMUSG00000021782	E020	4.69676	0.179815	17.4218	2.99373e-05	0.00102233	4.0507	2.33992	-1.64984	14	24154231	24154307	77	-	c(ENSMUST00000073687, ENSMUST00000090398, ENSMUST00000042009)
Dlg5	ENSMUSG00000021782	E037	1.84239	0.290158	14.3988	0.000147899	0.00324253	2.64472	1.00114	-2.83957	14	24177728	24177789	62	-	c(ENSMUST00000073687, ENSMUST00000090398, ENSMUST00000042009)
Dlg5	ENSMUSG00000021782	E036	4.53552	0.248524	9.33485	0.00224836	0.022299	3.89133	2.61873	-1.19311	14	24176396	24176708	313	-	c(ENSMUST00000073687, ENSMUST00000090398, ENSMUST00000042009)
Dlg5	ENSMUSG00000021782	E019	7.8396	0.169711	8.43725	0.00367611	0.0314074	4.87084	3.77235	-0.794712	14	24150547	24150674	128	-	c(ENSMUST00000073687, ENSMUST00000090398, ENSMUST00000042009)
Dlg5	ENSMUSG00000021782	E021	3.0669	0.0874097	8.40377	0.00374444	0.0317995	3.13203	2.32843	-0.882207	14	24154308	24154381	74	-	c(ENSMUST00000073687, ENSMUST00000090398, ENSMUST00000167343, ENSMUST00000042009)
Dlg5	ENSMUSG00000021782	E018	4.16519	0.15595	7.41383	0.00647245	0.0463645	3.65777	2.69733	-0.915962	14	24150512	24150546	35	-	c(ENSMUST00000073687, ENSMUST00000090398, ENSMUST00000170112, ENSMUST00000042009)
Dlgap1	ENSMUSG00000003279	E027	192.276	0.0273867	13.4663	0.000242887	0.00463111	15.4011	14.3684	-0.360695	17	70662569	70662809	241	+	c(ENSMUST00000060072, ENSMUST00000135938, ENSMUST00000150798, ENSMUST00000133717, ENSMUST00000146730, ENSMUST00000148486, ENSMUST00000155016, ENSMUST00000150260, ENSMUST00000140728, ENSMUST00000133983, ENSMUST00000097288, ENSMUST00000126801)
Dlgap1	ENSMUSG00000003279	E019	13.4473	0.279535	12.8096	0.000344839	0.00593454	6.42645	4.32822	-1.27544	17	70522162	70522262	101	+	c(ENSMUST00000133717, ENSMUST00000148486, ENSMUST00000156946, ENSMUST00000126801, ENSMUST00000140728)
Dlgap1	ENSMUSG00000003279	E018	2.26736	0.236153	11.995	0.000533422	0.0080909	2.96236	1.38808	-2.22912	17	70522145	70522161	17	+	c(ENSMUST00000148486, ENSMUST00000156946, ENSMUST00000126801, ENSMUST00000133717)
Dlgap1	ENSMUSG00000003279	E016	1.82221	0.27608	11.2949	0.000777199	0.010554	2.69108	1.09184	-2.6398	17	70522077	70522135	59	+	ENSMUST00000156946
Dlgap1	ENSMUSG00000003279	E017	1.21707	0.210831	11.1972	0.000819189	0.0109618	2.25612	0.845121	-2.85999	17	70522136	70522144	9	+	c(ENSMUST00000148486, ENSMUST00000156946, ENSMUST00000126801)
Dlgap1	ENSMUSG00000003279	E031	96.3415	0.0366807	8.59138	0.00337757	0.0296228	12.6092	11.6145	-0.369149	17	70761075	70761158	84	+	c(ENSMUST00000060072, ENSMUST00000140728, ENSMUST00000146730, ENSMUST00000148486, ENSMUST00000155016, ENSMUST00000126801, ENSMUST00000133983, ENSMUST00000097288)
Dlgap1	ENSMUSG00000003279	E026	114.807	0.03911	8.45458	0.00364126	0.0312028	13.2673	12.3021	-0.351635	17	70657454	70657631	178	+	c(ENSMUST00000133717, ENSMUST00000060072, ENSMUST00000135938, ENSMUST00000150798, ENSMUST00000140728, ENSMUST00000146730, ENSMUST00000148486, ENSMUST00000155016, ENSMUST00000150260, ENSMUST00000133983, ENSMUST00000097288, ENSMUST00000126801)
Dlgap1	ENSMUSG00000003279	E032	99.8073	0.0234577	8.41544	0.00372047	0.0316585	12.6571	11.9042	-0.278007	17	70761159	70761445	287	+	c(ENSMUST00000060072, ENSMUST00000135938, ENSMUST00000140728, ENSMUST00000133717, ENSMUST00000146730, ENSMUST00000148486, ENSMUST00000155016, ENSMUST00000126801, ENSMUST00000133983, ENSMUST00000097288)
Dlgap2	ENSMUSG00000047495	E012	40.1243	0.0705441	10.9156	0.000953588	0.0121912	9.90339	8.11761	-0.758541	8	14695115	14695180	66	+	c(ENSMUST00000152652, ENSMUST00000150247, ENSMUST00000141214, ENSMUST00000133298, ENSMUST00000043279)
Dlgap2	ENSMUSG00000047495	E011	25.0599	0.105391	8.39754	0.0037573	0.0318781	8.34075	6.62299	-0.815876	8	14531029	14531061	33	+	c(ENSMUST00000152652, ENSMUST00000136000, ENSMUST00000133298, ENSMUST00000150247, ENSMUST00000141214, ENSMUST00000043279)
Dlgap2	ENSMUSG00000047495	E013	262.6	0.0658421	8.07078	0.00449848	0.0360926	17.1583	15.5597	-0.547529	8	14726929	14727998	1070	+	c(ENSMUST00000152652, ENSMUST00000150247, ENSMUST00000141214, ENSMUST00000133298, ENSMUST00000043279)
Dlgap3	ENSMUSG00000042388	E017	104.674	0.032743	11.472	0.000706537	0.00984985	12.7002	11.8189	-0.325659	4	127236150	127236368	219	+	c(ENSMUST00000106094, ENSMUST00000046659, ENSMUST00000106092)
Dlgap3	ENSMUSG00000042388	E016	75.6453	0.0397626	9.48193	0.00207505	0.0211002	11.4869	10.4479	-0.400783	4	127235418	127235528	111	+	c(ENSMUST00000106094, ENSMUST00000046659, ENSMUST00000106092)
Dlgap4	ENSMUSG00000061689	E005	82.4272	0.0434121	29.8725	4.61417e-08	8.75709e-06	12.6073	10.3524	-0.85508	2	156704410	156704654	245	+	c(ENSMUST00000070782, ENSMUST00000109567, ENSMUST00000109568, ENSMUST00000169464)
Dlgap4	ENSMUSG00000061689	E004	240.554	0.0590367	17.6467	2.6597e-05	0.000939188	16.8797	14.7166	-0.746086	2	156700622	156701674	1053	+	c(ENSMUST00000070782, ENSMUST00000109567, ENSMUST00000109568, ENSMUST00000169464)
Dlgap4	ENSMUSG00000061689	E027	64.2716	0.0348342	15.6497	7.62266e-05	0.00199757	11.4391	9.78378	-0.648181	2	156749092	156749169	78	+	c(ENSMUST00000171030, ENSMUST00000127944, ENSMUST00000169464, ENSMUST00000099145, ENSMUST00000109568, ENSMUST00000146412, ENSMUST00000000094, ENSMUST00000070782, ENSMUST00000109566, ENSMUST00000109567, ENSMUST00000177013)
Dlgap4	ENSMUSG00000061689	E006	124.767	0.0312934	12.7995	0.000346713	0.00595632	13.8651	12.6577	-0.434971	2	156705856	156705970	115	+	c(ENSMUST00000070782, ENSMUST00000109567, ENSMUST00000109568, ENSMUST00000169464)
Dlgap4	ENSMUSG00000061689	E007	113.748	0.02255	12.2763	0.000458743	0.00725984	13.4441	12.3723	-0.389333	2	156707078	156707128	51	+	c(ENSMUST00000070782, ENSMUST00000109567, ENSMUST00000169464)
Dlgap4	ENSMUSG00000061689	E008	186.325	0.0158248	11.3479	0.000755349	0.0103455	15.3612	14.5081	-0.297727	2	156711021	156711261	241	+	c(ENSMUST00000070782, ENSMUST00000109567, ENSMUST00000109568, ENSMUST00000169464)
Dlgap4	ENSMUSG00000061689	E028	91.4958	0.0443297	10.6119	0.00112365	0.0136856	12.7336	11.2009	-0.571552	2	156749170	156749249	80	+	c(ENSMUST00000171030, ENSMUST00000127944, ENSMUST00000169464, ENSMUST00000099145, ENSMUST00000109568, ENSMUST00000146412, ENSMUST00000000094, ENSMUST00000070782, ENSMUST00000109566, ENSMUST00000109567)
Dlgap4	ENSMUSG00000061689	E029	130.017	0.0246839	9.43316	0.00213097	0.021494	13.9841	12.8492	-0.407423	2	156749250	156749332	83	+	c(ENSMUST00000171030, ENSMUST00000127944, ENSMUST00000169464, ENSMUST00000099145, ENSMUST00000070782, ENSMUST00000109568, ENSMUST00000146412, ENSMUST00000000094, ENSMUST00000131157, ENSMUST00000109566, ENSMUST00000109567)
Dlgap4	ENSMUSG00000061689	E032	170.017	0.00886022	9.20032	0.00241972	0.0234939	14.9211	14.2301	-0.242508	2	156760851	156760942	92	+	c(ENSMUST00000171030, ENSMUST00000127944, ENSMUST00000123730, ENSMUST00000169464, ENSMUST00000099145, ENSMUST00000109568, ENSMUST00000070782, ENSMUST00000000094, ENSMUST00000131157, ENSMUST00000109566, ENSMUST00000109567)
Dlk1	ENSMUSG00000040856	E014	12.5675	0.178531	26.2098	3.06265e-07	3.50866e-05	4.94837	2.60102	-1.96299	12	109459607	109459762	156	+	c(ENSMUST00000124293, ENSMUST00000056110, ENSMUST00000109846, ENSMUST00000109844, ENSMUST00000109843, ENSMUST00000109842, ENSMUST00000109841, ENSMUST00000173539)
Dlk1	ENSMUSG00000040856	E015	11.3872	0.0793482	25.2685	4.98785e-07	5.03388e-05	4.68852	3.01488	-1.35208	12	109459763	109459832	70	+	c(ENSMUST00000056110, ENSMUST00000109846, ENSMUST00000109844, ENSMUST00000109843, ENSMUST00000109842, ENSMUST00000109841, ENSMUST00000173539)
Dlk1	ENSMUSG00000040856	E017	11.6491	0.061116	19.7847	8.66757e-06	0.000415821	4.71932	3.42969	-0.98452	12	109459843	109459892	50	+	c(ENSMUST00000109844, ENSMUST00000056110, ENSMUST00000109846, ENSMUST00000173812, ENSMUST00000109842, ENSMUST00000173539)
Dlk1	ENSMUSG00000040856	E018	27.2785	0.0283267	15.9234	6.59589e-05	0.00179715	6.77055	6.18157	-0.307779	12	109459893	109460042	150	+	c(ENSMUST00000109844, ENSMUST00000056110)
Dlk1	ENSMUSG00000040856	E016	6.35747	0.106908	13.4158	0.000249514	0.00472476	3.55472	2.40826	-1.16508	12	109459833	109459842	10	+	c(ENSMUST00000109846, ENSMUST00000109844, ENSMUST00000109842, ENSMUST00000056110, ENSMUST00000173539)
Dlk1	ENSMUSG00000040856	E013	8.92975	0.274513	10.2064	0.00139955	0.0159631	4.16682	2.95977	-1.03908	12	109458074	109458215	142	+	c(ENSMUST00000124293, ENSMUST00000056110, ENSMUST00000109846, ENSMUST00000109844, ENSMUST00000109843, ENSMUST00000109842, ENSMUST00000109841, ENSMUST00000173539)
Dlk1	ENSMUSG00000040856	E008	4.72864	0.0958228	9.04168	0.00263893	0.0249095	3.08388	2.20687	-0.99376	12	109453660	109453726	67	+	c(ENSMUST00000174539, ENSMUST00000056110, ENSMUST00000109846, ENSMUST00000109844, ENSMUST00000109843, ENSMUST00000109842, ENSMUST00000109841, ENSMUST00000173539)
Dlk1	ENSMUSG00000040856	E022	56.4447	0.0986205	7.75995	0.00534174	0.0406666	8.96576	8.81968	-0.0623533	12	109460118	109460360	243	+	c(ENSMUST00000109844, ENSMUST00000056110, ENSMUST00000109846, ENSMUST00000173812, ENSMUST00000109843, ENSMUST00000109842, ENSMUST00000109841, ENSMUST00000173539)
Dlst	ENSMUSG00000004789	E009	162.57	0.0123329	10.1566	0.00143782	0.0162691	14.6365	13.9994	-0.224618	12	85122780	85122856	77	+	ENSMUST00000053811
Dlx1	ENSMUSG00000041911	E017	10.6409	0.0943104	17.9911	2.21938e-05	0.000824719	5.53766	4.1887	-0.884389	2	71532264	71532519	256	+	c(ENSMUST00000145088, ENSMUST00000172629, ENSMUST00000037119, ENSMUST00000145444)
Dlx1	ENSMUSG00000041911	E016	23.0571	0.140265	8.14036	0.00432908	0.0351332	7.53611	6.34213	-0.595338	2	71531157	71532263	1107	+	ENSMUST00000145088
Dlx5	ENSMUSG00000029755	E004	367.98	0.00954758	17.5757	2.76096e-05	0.000965089	18.0823	17.3826	-0.236411	6	6881532	6882068	537	-	c(ENSMUST00000142635, ENSMUST00000052609)
Dlx5	ENSMUSG00000029755	E003	283.128	0.00551283	8.51332	0.00352556	0.0305049	16.8681	16.4835	-0.131212	6	6879629	6879710	82	-	ENSMUST00000052609
Dlx6	ENSMUSG00000029754	E008	21.5619	0.0323264	14.4919	0.000140761	0.00312724	7.81308	6.44889	-0.668067	6	6867877	6867965	89	+	c(ENSMUST00000171311, ENSMUST00000031768, ENSMUST00000160937)
Dlx6	ENSMUSG00000029754	E006	82.3472	0.0320881	10.3845	0.00127077	0.0148902	12.2832	11.1242	-0.43565	6	6867041	6867329	289	+	c(ENSMUST00000171311, ENSMUST00000031768, ENSMUST00000160937)
Dlx6	ENSMUSG00000029754	E007	3.64361	0.0317879	9.58586	0.00196082	0.0202683	3.70291	2.65093	-1.00495	6	6867330	6867876	547	+	ENSMUST00000160937
Dmd	ENSMUSG00000045103	E080	4.4155	0.118103	13.8541	0.000197561	0.00398357	4.36249	2.70488	-1.4502	X	85048413	85048459	47	+	c(ENSMUST00000113992, ENSMUST00000149433, ENSMUST00000113991, ENSMUST00000128983, ENSMUST00000132333)
Dmd	ENSMUSG00000045103	E071	5.79436	0.117609	9.87596	0.00167452	0.0181069	4.74907	3.32117	-1.10157	X	84817298	84817418	121	+	c(ENSMUST00000114000, ENSMUST00000146331, ENSMUST00000156107)
Dmrtc1a	ENSMUSG00000031323	E006	9.11223	0.0286357	9.10266	0.00255238	0.0243554	4.97336	4.15775	-0.5617	X	102905061	102905121	61	-	c(ENSMUST00000119624, ENSMUST00000121197, ENSMUST00000033686, ENSMUST00000120808)
Dmrtc1a	ENSMUSG00000031323	E007	10.2439	0.041465	8.06201	0.0045203	0.0362084	5.25793	4.38828	-0.57211	X	102905924	102906060	137	-	c(ENSMUST00000119624, ENSMUST00000121197, ENSMUST00000033686, ENSMUST00000120808)
Dmtf1	ENSMUSG00000042508	E018	57.5243	0.0311675	9.35599	0.00222258	0.0221269	10.8767	9.8569	-0.403196	5	9151798	9151918	121	-	c(ENSMUST00000095017, ENSMUST00000071921)
Dmtn	ENSMUSG00000022099	E016	87.6109	0.0258061	14.1231	0.000171225	0.00360257	12.2136	11.0159	-0.45153	14	70617955	70618029	75	-	c(ENSMUST00000110984, ENSMUST00000022694)
Dmtn	ENSMUSG00000022099	E004	34.6968	0.020142	12.8327	0.000340622	0.00588263	8.81426	7.7739	-0.462475	14	70605297	70605365	69	-	ENSMUST00000022695
Dmtn	ENSMUSG00000022099	E018	73.36	0.0264458	11.7765	0.000599845	0.0087818	11.4921	10.3534	-0.440016	14	70626739	70626868	130	-	c(ENSMUST00000110984, ENSMUST00000022694)
Dmtn	ENSMUSG00000022099	E003	126.955	0.0154159	11.6281	0.000649622	0.00928997	13.5509	12.6864	-0.312409	14	70604968	70605048	81	-	c(ENSMUST00000110984, ENSMUST00000022694, ENSMUST00000022695)
Dmtn	ENSMUSG00000022099	E007	34.7982	0.0425015	10.2546	0.00136343	0.0156727	8.84095	7.64628	-0.53317	14	70605693	70605741	49	-	c(ENSMUST00000110984, ENSMUST00000022694, ENSMUST00000022695)
Dmtn	ENSMUSG00000022099	E010	84.6679	0.0355555	9.11259	0.00253857	0.0242669	12.0324	10.9525	-0.408748	14	70613296	70613420	125	-	c(ENSMUST00000110984, ENSMUST00000022694, ENSMUST00000022695)
Dmtn	ENSMUSG00000022099	E008	55.5091	0.0500788	8.39272	0.00376727	0.0319246	10.472	9.30778	-0.470701	14	70605894	70605958	65	-	c(ENSMUST00000110984, ENSMUST00000022694, ENSMUST00000022695)
Dmwd	ENSMUSG00000030410	E006	578.699	0.0276707	24.1386	8.96471e-07	7.78614e-05	20.2422	18.9331	-0.436893	7	19080042	19081301	1260	+	c(ENSMUST00000108479, ENSMUST00000146429, ENSMUST00000032570)
Dmxl1	ENSMUSG00000037416	E025	116.151	0.0134184	20.8499	4.96727e-06	0.000278449	13.703	12.5066	-0.432561	18	49893219	49894095	877	+	c(ENSMUST00000180611, ENSMUST00000041772)
Dmxl1	ENSMUSG00000037416	E030	39.6229	0.0434873	11.2652	0.000789738	0.0106755	9.67995	8.46712	-0.512571	18	49902780	49903028	249	+	c(ENSMUST00000180611, ENSMUST00000041772, ENSMUST00000181907)
Dmxl1	ENSMUSG00000037416	E029	18.1527	0.0262017	9.38338	0.00218961	0.0218975	7.1902	6.11075	-0.554231	18	49902261	49902388	128	+	c(ENSMUST00000180611, ENSMUST00000041772, ENSMUST00000181907)
Dmxl2	ENSMUSG00000041268	E034	284.129	0.0233137	17.9592	2.25696e-05	0.000834759	17.3775	16.0271	-0.460734	9	54415645	54417103	1459	-	c(ENSMUST00000127880, ENSMUST00000123709, ENSMUST00000118600, ENSMUST00000118163)
Dmxl2	ENSMUSG00000041268	E018	73.6495	0.0306462	13.6739	0.000217453	0.00427611	11.9346	10.6	-0.509255	9	54381894	54382054	161	-	c(ENSMUST00000123709, ENSMUST00000118600, ENSMUST00000118163)
Dmxl2	ENSMUSG00000041268	E048	47.0713	0.0213248	13.4379	0.000246589	0.00468047	10.2381	9.09115	-0.469042	9	54451602	54451841	240	-	c(ENSMUST00000127880, ENSMUST00000118600, ENSMUST00000144736, ENSMUST00000118163)
Dmxl2	ENSMUSG00000041268	E027	439.468	0.00849209	12.3556	0.000439656	0.00704568	18.9546	18.2508	-0.236287	9	54400917	54401986	1070	-	c(ENSMUST00000123709, ENSMUST00000118600, ENSMUST00000118163)
Dmxl2	ENSMUSG00000041268	E019	50.5492	0.0287588	11.0368	0.000893206	0.0116525	10.482	9.34089	-0.460864	9	54382636	54382721	86	-	c(ENSMUST00000123709, ENSMUST00000118600, ENSMUST00000118163)
Dmxl2	ENSMUSG00000041268	E017	40.1544	0.0429104	7.87468	0.00501318	0.0388931	9.60947	8.5702	-0.438674	9	54381853	54381893	41	-	c(ENSMUST00000123709, ENSMUST00000118600, ENSMUST00000154092, ENSMUST00000118163)
Dnah1	ENSMUSG00000019027	E017	5.98047	0.0437329	14.7969	0.000119733	0.00278353	4.53349	3.22418	-1.04485	14	31267712	31267861	150	-	ENSMUST00000048603
Dnah1	ENSMUSG00000019027	E018	4.10039	0.221862	11.506	0.000693709	0.00972245	4.02913	2.27965	-1.71037	14	31267986	31268105	120	-	ENSMUST00000048603
Dnaja2	ENSMUSG00000031701	E003	274.968	0.00204323	10.0465	0.00152638	0.0170035	16.6617	16.5462	-0.0394524	8	85540308	85540452	145	-	ENSMUST00000034138
Dnaja2	ENSMUSG00000031701	E002	376.585	0.00541651	8.33941	0.00387943	0.032574	18.0345	17.8263	-0.0702297	8	85540050	85540177	128	-	ENSMUST00000034138
Dnaja4	ENSMUSG00000032285	E012	57.866	0.0318266	8.79494	0.00302067	0.0274427	10.7812	9.91451	-0.342917	9	54714461	54714761	301	+	c(ENSMUST00000070070, ENSMUST00000120452)
Dnajb12	ENSMUSG00000020109	E007	11.741	0.108853	16.1831	5.75052e-05	0.00163162	6.1211	4.31964	-1.11841	10	59890840	59890985	146	+	c(ENSMUST00000146590, ENSMUST00000020309, ENSMUST00000147914, ENSMUST00000142819)
Dnajb12	ENSMUSG00000020109	E006	11.1045	0.100932	14.6909	0.00012666	0.00289799	5.98424	4.29831	-1.05871	10	59890028	59890208	181	+	c(ENSMUST00000146590, ENSMUST00000020309, ENSMUST00000147914, ENSMUST00000142819, ENSMUST00000131810)
Dnajb14	ENSMUSG00000074212	E004	14.0727	0.13169	9.53507	0.00201583	0.0206683	6.29706	5.49387	-0.450118	3	137892808	137892953	146	+	c(ENSMUST00000090178, ENSMUST00000125226)
Dnajb2	ENSMUSG00000026203	E009	2.97772	0.0875541	7.72616	0.00544263	0.0411758	3.29135	2.16313	-1.24859	1	75244794	75244804	11	+	c(ENSMUST00000055223, ENSMUST00000082158)
Dnajb6	ENSMUSG00000029131	E014	2.42555	0.515851	8.27467	0.00402021	0.0333919	3.28273	1.49851	-2.31475	5	29757548	29757960	413	+	c(ENSMUST00000149553, ENSMUST00000012734)
Dnajc1	ENSMUSG00000026740	E006	13.0094	0.186123	11.8613	0.00057312	0.0085136	6.7341	4.63785	-1.21823	2	18216903	18217134	232	-	ENSMUST00000166495
Dnajc1	ENSMUSG00000026740	E015	3.23504	0.136955	9.74791	0.00179526	0.0190248	3.539	2.51381	-1.02467	2	18284623	18284786	164	-	c(ENSMUST00000168723, ENSMUST00000028072, ENSMUST00000164835, ENSMUST00000166495, ENSMUST00000091418)
Dnajc1	ENSMUSG00000026740	E007	1.58425	0.234636	8.00301	0.00466996	0.0370187	2.8187	1.39469	-2.0668	2	18217135	18217154	20	-	c(ENSMUST00000028072, ENSMUST00000163130, ENSMUST00000166495)
Dnajc13	ENSMUSG00000032560	E047	5.71721	0.113905	10.6492	0.0011012	0.0134998	4.53094	3.08069	-1.17995	9	104228875	104229041	167	-	ENSMUST00000035170
Dnajc14	ENSMUSG00000025354	E006	42.4871	0.0183629	8.83774	0.00295065	0.026984	9.35008	8.89539	-0.191434	10	128816958	128817060	103	+	ENSMUST00000026410
Dnajc15	ENSMUSG00000022013	E006	37.3578	0.0238405	8.34298	0.0038718	0.0325398	9.10662	8.21551	-0.386224	14	77874798	77874917	120	-	ENSMUST00000022590
Dnajc18	ENSMUSG00000024350	E002	46.3986	0.0289269	20.6342	5.55939e-06	0.000302111	9.88637	8.77675	-0.461947	18	35680766	35680938	173	-	ENSMUST00000025208
Dnajc18	ENSMUSG00000024350	E003	34.7626	0.0593918	10.0496	0.00152382	0.0169828	8.86738	7.93252	-0.412413	18	35681920	35682029	110	-	ENSMUST00000025208
Dnajc18	ENSMUSG00000024350	E004	35.9703	0.0335872	7.82625	0.00514929	0.039618	8.84767	8.34589	-0.218302	18	35683218	35683324	107	-	ENSMUST00000025208
Dnajc27	ENSMUSG00000020657	E004	22.9303	0.0535782	11.2821	0.000782581	0.0106047	7.54821	6.56307	-0.48534	12	4089134	4089203	70	+	c(ENSMUST00000049584, ENSMUST00000020986)
Dnajc27	ENSMUSG00000020657	E003	16.9902	0.0792915	8.99054	0.0027138	0.0254297	6.70749	5.7396	-0.521174	12	4085954	4086036	83	+	c(ENSMUST00000049584, ENSMUST00000020986)
Dnajc27	ENSMUSG00000020657	E005	45.9919	0.047757	7.7545	0.00535788	0.0407391	9.7246	8.97551	-0.311389	12	4096213	4096377	165	+	c(ENSMUST00000049584, ENSMUST00000020986)
Dnajc5	ENSMUSG00000000826	E009	128.367	0.0311877	20.566	5.76115e-06	0.000310065	13.8098	12.8263	-0.353791	2	181547340	181547553	214	+	c(ENSMUST00000072334, ENSMUST00000108796, ENSMUST00000152578, ENSMUST00000108797, ENSMUST00000116365)
Dnajc5	ENSMUSG00000000826	E010	119.583	0.0387431	19.3999	1.0601e-05	0.000482095	13.5583	12.4649	-0.396159	2	181548670	181548772	103	+	c(ENSMUST00000072334, ENSMUST00000108796, ENSMUST00000152578, ENSMUST00000108797, ENSMUST00000116365)
Dnajc5	ENSMUSG00000000826	E011	98.6248	0.0376755	19.3815	1.07037e-05	0.000484995	12.7859	11.7088	-0.398198	2	181548773	181548841	69	+	c(ENSMUST00000072334, ENSMUST00000108796, ENSMUST00000108797, ENSMUST00000116365)
Dnajc5	ENSMUSG00000000826	E013	73.8554	0.0455176	13.8044	0.000202863	0.00405959	11.5821	10.7273	-0.327371	2	181549273	181549325	53	+	c(ENSMUST00000072334, ENSMUST00000108796, ENSMUST00000108797, ENSMUST00000116365)
Dnajc5	ENSMUSG00000000826	E008	86.5294	0.026429	10.8915	0.00096608	0.0123054	12.0269	11.6104	-0.155921	2	181546371	181546488	118	+	c(ENSMUST00000072334, ENSMUST00000108796, ENSMUST00000152578, ENSMUST00000108797, ENSMUST00000116365)
Dnajc5	ENSMUSG00000000826	E014	94.7965	0.0469517	10.7058	0.00106799	0.0132228	12.4932	11.7743	-0.266591	2	181549326	181549590	265	+	c(ENSMUST00000072334, ENSMUST00000141523, ENSMUST00000108796, ENSMUST00000108797, ENSMUST00000116365)
Dnajc5	ENSMUSG00000000826	E012	2.89294	0.173997	7.40809	0.00649311	0.046454	3.17997	2.24226	-1.0391	2	181548926	181549000	75	+	ENSMUST00000116365
Dnajc6	ENSMUSG00000028528	E013	94.0434	0.0120814	27.6982	1.41791e-07	2.01935e-05	12.7077	11.5606	-0.42548	4	101599095	101599104	10	+	c(ENSMUST00000154120, ENSMUST00000106933, ENSMUST00000106930, ENSMUST00000106929, ENSMUST00000094953, ENSMUST00000038207, ENSMUST00000146489, ENSMUST00000149047)
Dnajc6	ENSMUSG00000028528	E011	130.941	0.0115392	24.3738	7.93422e-07	7.11184e-05	13.9663	12.964	-0.359377	4	101598951	101599000	50	+	c(ENSMUST00000154120, ENSMUST00000106933, ENSMUST00000106930, ENSMUST00000106929, ENSMUST00000094953, ENSMUST00000038207, ENSMUST00000146489, ENSMUST00000149047)
Dnajc6	ENSMUSG00000028528	E010	152.025	0.0158807	17.2319	3.30829e-05	0.00109309	14.5165	13.6135	-0.319871	4	101597801	101597951	151	+	c(ENSMUST00000154120, ENSMUST00000106933, ENSMUST00000106930, ENSMUST00000106929, ENSMUST00000094953, ENSMUST00000038207, ENSMUST00000146489, ENSMUST00000149047)
Dnajc6	ENSMUSG00000028528	E023	29.3997	0.131998	12.0447	0.000519412	0.0079385	8.91988	6.59217	-1.08316	4	101616785	101616865	81	+	c(ENSMUST00000094953, ENSMUST00000106929, ENSMUST00000106933, ENSMUST00000106930, ENSMUST00000038207)
Dnajc6	ENSMUSG00000028528	E024	100.872	0.120907	10.1862	0.00141493	0.0160905	13.2964	11.203	-0.774605	4	101618394	101618828	435	+	c(ENSMUST00000094953, ENSMUST00000106929, ENSMUST00000106933, ENSMUST00000106930, ENSMUST00000038207)
Dnajc6	ENSMUSG00000028528	E014	298.233	0.0163899	7.54636	0.00601315	0.0440986	17.1507	16.683	-0.15921	4	101599105	101599243	139	+	c(ENSMUST00000154120, ENSMUST00000106933, ENSMUST00000106930, ENSMUST00000106929, ENSMUST00000094953, ENSMUST00000038207, ENSMUST00000149047)
Dnajc7	ENSMUSG00000014195	E001	570.845	0.0919633	7.36517	0.00664992	0.0472157	20.4551	18.7772	-0.559923	11	100582818	100583136	319	-	c(ENSMUST00000014339, ENSMUST00000129346)
Dnajc8	ENSMUSG00000054405	E020	148.678	0.0119496	11.9448	0.000548009	0.00824834	14.3681	13.4314	-0.33285	4	132546647	132546658	12	+	c(ENSMUST00000094657, ENSMUST00000067467, ENSMUST00000105939, ENSMUST00000105940, ENSMUST00000150207, ENSMUST00000138334, ENSMUST00000142281)
Dnajc8	ENSMUSG00000054405	E018	420.076	0.00738496	11.3449	0.000756539	0.0103585	18.6339	17.9666	-0.224495	4	132544657	132544751	95	+	c(ENSMUST00000094657, ENSMUST00000139074, ENSMUST00000105939, ENSMUST00000105940, ENSMUST00000150207, ENSMUST00000142281)
Dnajc8	ENSMUSG00000054405	E021	190.746	0.00784131	10.5083	0.00118836	0.0142416	15.3111	14.5579	-0.262821	4	132546659	132546708	50	+	c(ENSMUST00000094657, ENSMUST00000067467, ENSMUST00000105939, ENSMUST00000156385, ENSMUST00000105940, ENSMUST00000150207, ENSMUST00000142281, ENSMUST00000138334)
Dnajc8	ENSMUSG00000054405	E019	164.602	0.0123798	10.3419	0.00130047	0.0151431	14.77	13.8842	-0.312254	4	132546637	132546646	10	+	c(ENSMUST00000094657, ENSMUST00000139074, ENSMUST00000067467, ENSMUST00000105939, ENSMUST00000105940, ENSMUST00000150207, ENSMUST00000138334, ENSMUST00000142281)
Dnajc9	ENSMUSG00000021811	E005	50.728	0.0146053	7.83435	0.00512627	0.0395027	9.87784	9.63421	-0.0990866	14	20388604	20388910	307	-	ENSMUST00000022345
Dnase2a	ENSMUSG00000003812	E022	35.6659	0.0221605	9.75036	0.00179288	0.0190082	8.97591	8.26399	-0.309318	8	84913391	84913528	138	+	c(ENSMUST00000128400, ENSMUST00000148573)
Dner	ENSMUSG00000036766	E006	13.8287	0.158573	14.6011	0.000132834	0.0029976	6.55219	4.60769	-1.14542	1	84445395	84445619	225	-	ENSMUST00000049126
Dner	ENSMUSG00000036766	E005	10.1855	0.125914	11.0086	0.000906912	0.0117746	5.66089	4.19865	-0.948784	1	84418649	84418771	123	-	ENSMUST00000049126
Dner	ENSMUSG00000036766	E007	8.61061	0.193699	10.1982	0.0014058	0.0160189	5.27511	3.8006	-1.02656	1	84476345	84476458	114	-	ENSMUST00000049126
Dner	ENSMUSG00000036766	E011	3.09834	0.166246	7.48544	0.00621998	0.0451355	3.28431	2.175	-1.22604	1	84583004	84583098	95	-	ENSMUST00000049126
Dnm1	ENSMUSG00000026825	E041	249.736	0.0479153	18.1261	2.06748e-05	0.000785436	16.5833	15.0189	-0.539437	2	32340416	32340565	150	-	c(ENSMUST00000113350, ENSMUST00000113352, ENSMUST00000139238, ENSMUST00000139624, ENSMUST00000078352, ENSMUST00000113365, ENSMUST00000091089)
Dnm1	ENSMUSG00000026825	E042	111.377	0.0834944	14.9009	0.000113307	0.00267757	13.3882	11.4181	-0.725681	2	32340833	32340906	74	-	c(ENSMUST00000113350, ENSMUST00000113352, ENSMUST00000139238, ENSMUST00000139624, ENSMUST00000078352, ENSMUST00000113365, ENSMUST00000091089)
Dnm1	ENSMUSG00000026825	E040	422.591	0.0352232	14.6495	0.000129467	0.00294571	18.6767	17.5753	-0.371028	2	32339940	32340124	185	-	c(ENSMUST00000113350, ENSMUST00000113352, ENSMUST00000139238, ENSMUST00000139624, ENSMUST00000078352, ENSMUST00000113365, ENSMUST00000091089)
Dnm1	ENSMUSG00000026825	E012	6.75037	0.140988	11.3778	0.000743264	0.0102077	4.72148	3.13169	-1.26011	2	32310488	32310635	148	-	ENSMUST00000145885
Dnm1	ENSMUSG00000026825	E026	543.68	0.0061695	11.1606	0.000835512	0.0111192	19.4684	19.24	-0.0763066	2	32320504	32320581	78	-	c(ENSMUST00000113350, ENSMUST00000113352, ENSMUST00000139624, ENSMUST00000078352, ENSMUST00000113365, ENSMUST00000091089, ENSMUST00000129156)
Dnm1	ENSMUSG00000026825	E039	183.777	0.0310684	10.3261	0.00131161	0.0152335	15.0579	14.2639	-0.278271	2	32339921	32339939	19	-	c(ENSMUST00000113350, ENSMUST00000113352, ENSMUST00000139624, ENSMUST00000078352, ENSMUST00000113365, ENSMUST00000091089)
Dnm1	ENSMUSG00000026825	E029	334.696	0.0135017	9.59061	0.00195575	0.0202348	17.4788	16.9777	-0.170068	2	32323422	32323473	52	-	c(ENSMUST00000113350, ENSMUST00000113352, ENSMUST00000139624, ENSMUST00000078352, ENSMUST00000113365, ENSMUST00000091089)
Dnm1	ENSMUSG00000026825	E038	278.94	0.025794	9.58087	0.00196615	0.0203079	16.7496	16.1184	-0.215964	2	32338001	32338099	99	-	c(ENSMUST00000113350, ENSMUST00000113352, ENSMUST00000139624, ENSMUST00000078352, ENSMUST00000113365, ENSMUST00000091089)
Dnm1	ENSMUSG00000026825	E030	318.327	0.01577	9.48016	0.00207706	0.0211086	17.2846	16.7209	-0.191735	2	32323660	32323730	71	-	c(ENSMUST00000113350, ENSMUST00000113352, ENSMUST00000139624, ENSMUST00000078352, ENSMUST00000113365, ENSMUST00000091089)
Dnm1	ENSMUSG00000026825	E027	373.72	0.0106235	9.09546	0.00256244	0.0244237	17.912	17.5257	-0.130546	2	32320582	32320617	36	-	c(ENSMUST00000113350, ENSMUST00000113352, ENSMUST00000139624, ENSMUST00000078352, ENSMUST00000113365, ENSMUST00000091089)
Dnm1	ENSMUSG00000026825	E036	243.091	0.0174852	9.07618	0.0025896	0.0245908	16.1026	15.6671	-0.149946	2	32336184	32336326	143	-	c(ENSMUST00000113350, ENSMUST00000113352, ENSMUST00000139624, ENSMUST00000078352, ENSMUST00000113365, ENSMUST00000091089)
Dnm1	ENSMUSG00000026825	E044	88.2009	0.151404	8.61669	0.00333097	0.0293264	12.4624	10.5436	-0.726672	2	32353049	32353247	199	-	c(ENSMUST00000113350, ENSMUST00000113352, ENSMUST00000139238, ENSMUST00000139624, ENSMUST00000078352, ENSMUST00000091089, ENSMUST00000113365)
Dnm1	ENSMUSG00000026825	E007	41.0424	0.0621017	8.60649	0.00334966	0.0294336	9.3896	8.43063	-0.409152	2	32309638	32309849	212	-	ENSMUST00000113352
Dnm1	ENSMUSG00000026825	E028	237.788	0.0140412	8.5466	0.00346168	0.0301266	16.0323	15.5405	-0.169563	2	32323179	32323190	12	-	c(ENSMUST00000113365, ENSMUST00000113350, ENSMUST00000113352, ENSMUST00000139624, ENSMUST00000078352)
Dnm1	ENSMUSG00000026825	E037	254.444	0.0223558	8.37228	0.00380987	0.0321694	16.3168	15.8145	-0.172569	2	32337734	32337894	161	-	c(ENSMUST00000113350, ENSMUST00000113352, ENSMUST00000139624, ENSMUST00000078352, ENSMUST00000113365, ENSMUST00000091089)
Dnm1	ENSMUSG00000026825	E035	216.531	0.00939494	8.31412	0.00393381	0.0328912	15.5598	15.2784	-0.0974827	2	32335938	32336073	136	-	c(ENSMUST00000113350, ENSMUST00000113352, ENSMUST00000139624, ENSMUST00000078352, ENSMUST00000113365, ENSMUST00000091089)
Dnm1	ENSMUSG00000026825	E034	90.3577	0.0104513	7.62136	0.0057681	0.0428692	12.0538	11.6915	-0.135377	2	32335776	32335843	68	-	c(ENSMUST00000113350, ENSMUST00000113352, ENSMUST00000139624, ENSMUST00000078352, ENSMUST00000113365, ENSMUST00000091089)
Dnm1l	ENSMUSG00000022789	E013	124.862	0.021548	8.1645	0.00427182	0.034832	13.7621	12.9561	-0.289655	16	16333829	16333949	121	-	c(ENSMUST00000115749, ENSMUST00000096229, ENSMUST00000023477)
Dnm2	ENSMUSG00000033335	E028	12.3278	0.0605967	11.5692	0.000670541	0.00948756	5.9757	4.6907	-0.780649	9	21489743	21489794	52	+	c(ENSMUST00000115404, ENSMUST00000169194, ENSMUST00000172482, ENSMUST00000165766, ENSMUST00000172763, ENSMUST00000072362, ENSMUST00000091087, ENSMUST00000172833, ENSMUST00000174050, ENSMUST00000173397)
Dnm3	ENSMUSG00000040265	E028	101.709	0.0834143	10.1861	0.00141501	0.0160905	13.1727	11.6337	-0.566654	1	162318581	162318723	143	-	c(ENSMUST00000086074, ENSMUST00000070330, ENSMUST00000161155)
Dnm3	ENSMUSG00000040265	E030	116.198	0.0690394	10.1661	0.00143047	0.016213	13.6004	12.3227	-0.463565	1	162320952	162321112	161	-	c(ENSMUST00000086074, ENSMUST00000070330, ENSMUST00000161155)
Dnm3	ENSMUSG00000040265	E011	169.75	0.0116537	9.97495	0.00158684	0.0174622	14.6681	14.5001	-0.0589343	1	162134457	162134566	110	-	c(ENSMUST00000161539, ENSMUST00000159763, ENSMUST00000086074, ENSMUST00000160665, ENSMUST00000070330)
Dnm3	ENSMUSG00000040265	E025	66.0389	0.0685528	9.45527	0.00210543	0.0213193	11.3907	10.1637	-0.476927	1	162313561	162313683	123	-	c(ENSMUST00000086074, ENSMUST00000160173, ENSMUST00000070330)
Dnm3	ENSMUSG00000040265	E024	13.5825	0.037508	9.18275	0.00244307	0.0236178	6.16176	5.46177	-0.396454	1	162311392	162311459	68	-	c(ENSMUST00000086074, ENSMUST00000160173, ENSMUST00000070330)
Dnm3	ENSMUSG00000040265	E032	174.351	0.025063	8.86432	0.00290799	0.0267115	14.9124	14.4546	-0.160396	1	162353520	162353723	204	-	c(ENSMUST00000086074, ENSMUST00000070330, ENSMUST00000161155)
Dnm3	ENSMUSG00000040265	E026	45.8409	0.0869279	8.00835	0.00465623	0.0369331	10.0734	8.81428	-0.521058	1	162313684	162313696	13	-	c(ENSMUST00000086074, ENSMUST00000070330)
Dnm3	ENSMUSG00000040265	E033	122.403	0.0298837	7.65406	0.00566448	0.0423615	13.484	12.9771	-0.182676	1	162355360	162355509	150	-	c(ENSMUST00000086074, ENSMUST00000070330, ENSMUST00000161155)
Dnmbp	ENSMUSG00000025195	E013	64.2245	0.0697275	21.6894	3.2056e-06	0.000202069	11.8234	9.71655	-0.820254	19	43901070	43903058	1989	-	ENSMUST00000026209
Dnmt1	ENSMUSG00000004099	E035	28.2113	0.0245188	14.9433	0.000110793	0.00263401	8.342	7.03074	-0.611191	9	20940476	20940551	76	-	c(ENSMUST00000178110, ENSMUST00000177754, ENSMUST00000004202)
Dnmt1	ENSMUSG00000004099	E034	36.1822	0.0157	13.9722	0.000185529	0.00381247	9.0561	7.99424	-0.464535	9	20938071	20938146	76	-	c(ENSMUST00000178110, ENSMUST00000177754, ENSMUST00000004202)
Dnmt3a	ENSMUSG00000020661	E014	3.88829	0.141469	18.2615	1.92565e-05	0.000744876	3.97164	2.25147	-1.70279	12	3866163	3866190	28	+	c(ENSMUST00000174483, ENSMUST00000172509, ENSMUST00000085826, ENSMUST00000020991, ENSMUST00000174817, ENSMUST00000172719)
Dnmt3a	ENSMUSG00000020661	E013	8.18411	0.10405	13.2049	0.00027922	0.00512223	5.24797	3.84194	-0.97683	12	3865985	3866162	178	+	c(ENSMUST00000174483, ENSMUST00000172509, ENSMUST00000085826, ENSMUST00000172816, ENSMUST00000020991, ENSMUST00000174817, ENSMUST00000172719)
Dnmt3a	ENSMUSG00000020661	E048	35.703	0.0386713	11.5823	0.000665823	0.00945089	9.17331	8.07577	-0.476998	12	3902381	3902471	91	+	c(ENSMUST00000174483, ENSMUST00000111186, ENSMUST00000172689, ENSMUST00000174733, ENSMUST00000020991, ENSMUST00000174817)
Dnmt3a	ENSMUSG00000020661	E017	2.43355	0.31129	11.1885	0.000823076	0.010998	3.22349	1.62305	-2.02713	12	3872835	3872878	44	+	c(ENSMUST00000173197, ENSMUST00000172719, ENSMUST00000172509, ENSMUST00000020991, ENSMUST00000174817)
Dnmt3a	ENSMUSG00000020661	E015	4.94721	0.173612	10.5459	0.00116445	0.0140256	4.27695	2.79855	-1.28724	12	3866191	3866252	62	+	c(ENSMUST00000174483, ENSMUST00000173197, ENSMUST00000172509, ENSMUST00000085826, ENSMUST00000020991, ENSMUST00000174817, ENSMUST00000172719)
Dnmt3a	ENSMUSG00000020661	E009	3.61274	0.0458861	8.97377	0.00273882	0.0255956	3.56802	2.62866	-0.916979	12	3849635	3849739	105	+	c(ENSMUST00000174483, ENSMUST00000085826, ENSMUST00000172719, ENSMUST00000020991, ENSMUST00000174817)
Dnpep	ENSMUSG00000026209	E010	26.2129	0.0146734	10.6414	0.00110584	0.013537	7.83756	7.01758	-0.390249	1	75315345	75315420	76	-	c(ENSMUST00000066668, ENSMUST00000113605)
Dnpep	ENSMUSG00000026209	E011	25.8096	0.036209	8.95759	0.00276319	0.0257592	7.87051	6.90876	-0.459398	1	75315619	75315749	131	-	c(ENSMUST00000066668, ENSMUST00000113605)
Dnph1	ENSMUSG00000040658	E002	1.92408	0.0906727	10.8231	0.00100243	0.012637	2.64996	1.65037	-1.3926	17	46498425	46498493	69	+	ENSMUST00000046497
Dock10	ENSMUSG00000038608	E052	20.8096	0.0524537	13.4752	0.000241738	0.00461819	7.75833	6.15147	-0.801275	1	80606553	80606625	73	-	ENSMUST00000077946
Dock10	ENSMUSG00000038608	E002	44.3175	0.0457344	11.7513	0.000608015	0.00886466	10.1054	8.65208	-0.603784	1	80505325	80505463	139	-	ENSMUST00000077946
Dock10	ENSMUSG00000038608	E003	36.6996	0.0583267	10.0357	0.00153533	0.0170797	9.42473	8.05934	-0.589191	1	80505621	80505721	101	-	ENSMUST00000077946
Dock10	ENSMUSG00000038608	E053	22.4984	0.049159	8.0675	0.00450662	0.0361448	7.8163	6.65269	-0.563972	1	80615292	80615374	83	-	ENSMUST00000077946
Dock11	ENSMUSG00000031093	E057	11.5816	0.0434663	10.2227	0.00138724	0.0158699	6.0516	4.80889	-0.743944	X	36066870	36067080	211	+	c(ENSMUST00000033419, ENSMUST00000115266, ENSMUST00000115264)
Dock11	ENSMUSG00000031093	E056	7.62879	0.114541	10.0208	0.00154782	0.0171729	5.17623	3.7651	-0.994464	X	36062281	36062427	147	+	c(ENSMUST00000033419, ENSMUST00000115266, ENSMUST00000115264)
Dock11	ENSMUSG00000031093	E055	4.84142	0.110494	7.92844	0.00486637	0.0380758	4.21112	3.04665	-0.985189	X	36061194	36061307	114	+	c(ENSMUST00000033419, ENSMUST00000115266, ENSMUST00000115264)
Dock4	ENSMUSG00000035954	E038	40.6464	0.020281	11.5805	0.000666479	0.00945436	9.48656	8.54562	-0.398867	12	40810445	40810531	87	+	ENSMUST00000037488
Dock4	ENSMUSG00000035954	E037	84.0157	0.0165056	10.086	0.00149396	0.0167382	12.0654	11.2776	-0.296361	12	40806849	40806997	149	+	ENSMUST00000037488
Dock4	ENSMUSG00000035954	E039	40.3714	0.0196691	8.56051	0.00343533	0.0299565	9.40691	8.65248	-0.319468	12	40812220	40812324	105	+	ENSMUST00000037488
Dock4	ENSMUSG00000035954	E034	57.6507	0.0311417	8.13705	0.00433699	0.0351747	10.708	9.76015	-0.376958	12	40794768	40794863	96	+	ENSMUST00000037488
Dock5	ENSMUSG00000044447	E038	2.49153	0.0954139	13.7159	0.000212644	0.00420876	3.12356	1.98292	-1.34663	14	67821319	67821417	99	-	ENSMUST00000039135
Dock5	ENSMUSG00000044447	E037	3.27672	0.206399	11.1136	0.000856985	0.011319	3.58864	2.2599	-1.38164	14	67819641	67819713	73	-	ENSMUST00000039135
Dock5	ENSMUSG00000044447	E036	3.73373	0.213138	8.00911	0.00465425	0.0369253	3.65698	2.62638	-0.99451	14	67818687	67818790	104	-	ENSMUST00000039135
Dock5	ENSMUSG00000044447	E039	1.53248	0.190952	7.69167	0.00554763	0.0417604	2.42565	1.55135	-1.31094	14	67822546	67822670	125	-	ENSMUST00000039135
Dock9	ENSMUSG00000025558	E050	7.09281	0.0582128	13.1846	0.000282263	0.00515928	4.84081	3.55397	-0.956877	14	121658710	121658805	96	-	c(ENSMUST00000040700, ENSMUST00000100299)
Dock9	ENSMUSG00000025558	E054	8.90636	0.0621078	13.1139	0.000293105	0.00529108	5.3304	4.053	-0.862629	14	121681347	121681463	117	-	c(ENSMUST00000040700, ENSMUST00000100299)
Dock9	ENSMUSG00000025558	E053	7.8491	0.127487	9.50015	0.00205455	0.0209546	5.04531	3.76769	-0.910423	14	121668410	121668499	90	-	c(ENSMUST00000040700, ENSMUST00000100299)
Dock9	ENSMUSG00000025558	E052	6.57209	0.156086	8.22048	0.00414203	0.034097	4.63138	3.51207	-0.853334	14	121662511	121662593	83	-	c(ENSMUST00000040700, ENSMUST00000100299)
Dock9	ENSMUSG00000025558	E051	6.09536	0.146033	7.86897	0.00502904	0.0389818	4.44222	3.44449	-0.781589	14	121660433	121660502	70	-	c(ENSMUST00000040700, ENSMUST00000100299)
Dohh	ENSMUSG00000078440	E016	65.8723	0.0622777	20.4738	6.04524e-06	0.000321129	10.5658	9.5662	-0.400668	10	81387707	81387918	212	+	c(ENSMUST00000072751, ENSMUST00000131968)
Dohh	ENSMUSG00000078440	E013	16.6138	0.105364	11.1436	0.000843216	0.0111909	6.20427	5.07569	-0.655311	10	81387317	81387451	135	+	c(ENSMUST00000144647, ENSMUST00000072751, ENSMUST00000131968, ENSMUST00000121047, ENSMUST00000142346)
Dohh	ENSMUSG00000078440	E014	15.2249	0.107993	10.6973	0.00107293	0.013264	5.96614	4.90346	-0.635083	10	81387452	81387480	29	+	c(ENSMUST00000144647, ENSMUST00000072751, ENSMUST00000121047, ENSMUST00000131968)
Dohh	ENSMUSG00000078440	E012	6.25128	0.17115	8.9629	0.00275518	0.025709	4.059	2.83493	-1.08683	10	81387240	81387316	77	+	c(ENSMUST00000144647, ENSMUST00000072751, ENSMUST00000121047, ENSMUST00000142346)
Dok5	ENSMUSG00000027560	E004	7.90717	0.108992	7.93847	0.00483948	0.0379378	4.92551	3.78829	-0.817229	2	170830069	170830188	120	+	ENSMUST00000029075
Dok6	ENSMUSG00000073514	E010	12.8538	0.0599409	7.72622	0.00544245	0.0411758	6.07926	5.29583	-0.451259	18	89769071	89769528	458	-	ENSMUST00000097495
Dok7	ENSMUSG00000044716	E013	10.2552	0.187356	21.7584	3.09235e-06	0.000197186	4.99042	3.58986	-1.02299	5	35079031	35079755	725	+	c(ENSMUST00000050709, ENSMUST00000155097, ENSMUST00000101298, ENSMUST00000114270)
Dopey1	ENSMUSG00000034973	E017	6.12412	0.0921428	9.43064	0.0021339	0.0215152	4.65767	3.45595	-0.91999	9	86516967	86517064	98	+	ENSMUST00000034987
Dopey2	ENSMUSG00000022946	E015	14.326	0.106167	11.6255	0.000650528	0.00930142	6.5808	4.87091	-0.984914	16	93763158	93763429	272	+	ENSMUST00000045004
Dopey2	ENSMUSG00000022946	E004	16.198	0.0989324	8.05575	0.00453596	0.0362926	6.78969	5.36781	-0.780778	16	93739969	93740139	171	+	ENSMUST00000045004
Dopey2	ENSMUSG00000022946	E017	11.8415	0.0451898	7.7952	0.00523852	0.0401066	5.89278	4.88206	-0.608078	16	93765438	93765538	101	+	ENSMUST00000045004
Dot1l	ENSMUSG00000061589	E034	13.4405	0.0471806	14.217	0.000162893	0.00348078	6.46502	5.09941	-0.778794	10	80790611	80791453	843	+	c(ENSMUST00000105336, ENSMUST00000149394)
Dot1l	ENSMUSG00000061589	E026	7.05478	0.121722	8.4028	0.00374644	0.0318104	4.93879	3.72233	-0.879474	10	80786354	80786421	68	+	c(ENSMUST00000127740, ENSMUST00000150338, ENSMUST00000163526, ENSMUST00000105336)
Dpagt1	ENSMUSG00000032123	E003	19.6331	0.0377469	12.4525	0.000417442	0.0067878	7.34168	6.20841	-0.574416	9	44327953	44328166	214	+	ENSMUST00000054708
Dpf1	ENSMUSG00000030584	E020	10.0191	0.0724016	18.7346	1.5023e-05	0.000622354	5.34421	3.73948	-1.11808	7	29314143	29314189	47	+	c(ENSMUST00000108231, ENSMUST00000138993, ENSMUST00000108230, ENSMUST00000154222, ENSMUST00000065181, ENSMUST00000128145, ENSMUST00000049977)
Dpf1	ENSMUSG00000030584	E022	30.3883	0.0847881	12.3671	0.000436959	0.00700948	8.26101	7.03802	-0.571648	7	29314283	29314402	120	+	c(ENSMUST00000142958, ENSMUST00000138993, ENSMUST00000108231, ENSMUST00000108230, ENSMUST00000154222, ENSMUST00000065181, ENSMUST00000128145, ENSMUST00000049977)
Dpf1	ENSMUSG00000030584	E019	5.13608	0.0416261	11.1397	0.000845009	0.0112036	3.85871	2.85404	-0.911177	7	29314139	29314142	4	+	c(ENSMUST00000138993, ENSMUST00000108231, ENSMUST00000108230, ENSMUST00000154222, ENSMUST00000065181, ENSMUST00000049977)
Dpf1	ENSMUSG00000030584	E023	42.7396	0.13804	9.16543	0.0024663	0.0237721	9.30598	8.43053	-0.374445	7	29315624	29315736	113	+	c(ENSMUST00000142958, ENSMUST00000138993, ENSMUST00000108231, ENSMUST00000108230, ENSMUST00000154222, ENSMUST00000065181, ENSMUST00000128145, ENSMUST00000049977)
Dph3	ENSMUSG00000021905	E003	134.206	0.0231222	20.4722	6.05041e-06	0.000321129	14.2645	12.8973	-0.48913	14	32081270	32082757	1488	-	c(ENSMUST00000112001, ENSMUST00000067955)
Dph5	ENSMUSG00000033554	E008	5.54776	0.0682607	11.5621	0.0006731	0.00951003	4.38673	3.01758	-1.14093	3	115915040	115915160	121	+	c(ENSMUST00000150064, ENSMUST00000043342)
Dph5	ENSMUSG00000033554	E011	58.827	0.0678623	8.60843	0.0033461	0.0294207	10.9001	9.78959	-0.43953	3	115928509	115929332	824	+	ENSMUST00000043342
Dph6	ENSMUSG00000057147	E008	115.843	0.0241899	12.4792	0.000411518	0.00671562	13.4336	12.6957	-0.266953	2	114523044	114523138	95	-	c(ENSMUST00000055144, ENSMUST00000102542, ENSMUST00000138106, ENSMUST00000150447)
Dph7	ENSMUSG00000026975	E014	13.5364	0.153203	12.1107	0.000501327	0.00773315	6.33925	4.3927	-1.18336	2	24965560	24965654	95	+	c(ENSMUST00000153375, ENSMUST00000146382, ENSMUST00000028351, ENSMUST00000143253, ENSMUST00000126909, ENSMUST00000124383)
Dph7	ENSMUSG00000026975	E013	2.345	0.0852768	9.47315	0.00208501	0.0211722	2.83341	1.71477	-1.4801	2	24965557	24965559	3	+	c(ENSMUST00000124383, ENSMUST00000153375)
Dph7	ENSMUSG00000026975	E010	8.62568	0.173416	8.4132	0.00372506	0.0316884	5.03929	3.8912	-0.807816	2	24963023	24963156	134	+	c(ENSMUST00000028351, ENSMUST00000146382, ENSMUST00000126909, ENSMUST00000143253, ENSMUST00000135339)
Dph7	ENSMUSG00000026975	E012	10.1617	0.209618	7.25669	0.00706375	0.0491913	5.46252	4.14115	-0.87536	2	24963456	24963543	88	+	c(ENSMUST00000146382, ENSMUST00000028351, ENSMUST00000143253, ENSMUST00000135339)
Dpm2	ENSMUSG00000026810	E006	46.9666	0.0468562	8.34233	0.00387319	0.0325433	9.97111	8.99636	-0.402343	2	32572297	32572399	103	+	c(ENSMUST00000028151, ENSMUST00000140592, ENSMUST00000128039, ENSMUST00000150419)
Dpm3	ENSMUSG00000042737	E002	47.8353	0.0165631	31.7849	1.72228e-08	4.29502e-06	9.56296	8.32551	-0.527103	3	89266363	89266551	189	+	ENSMUST00000107462
Dpp10	ENSMUSG00000036815	E015	28.1061	0.0401346	15.6146	7.76547e-05	0.00202733	8.59324	7.19873	-0.639236	1	123402833	123402871	39	-	c(ENSMUST00000112603, ENSMUST00000112606)
Dpp10	ENSMUSG00000036815	E014	51.8739	0.0416673	12.5349	0.000399414	0.00657469	10.6291	9.30413	-0.533821	1	123398521	123398628	108	-	c(ENSMUST00000112603, ENSMUST00000112606)
Dpp10	ENSMUSG00000036815	E011	72.2984	0.0108325	10.4027	0.00125829	0.0148068	11.5358	10.941	-0.227064	1	123378127	123378248	122	-	c(ENSMUST00000112603, ENSMUST00000112606)
Dpp10	ENSMUSG00000036815	E016	34.4723	0.0457071	9.43113	0.00213333	0.0215116	9.12272	8.05648	-0.464444	1	123411711	123411834	124	-	c(ENSMUST00000112603, ENSMUST00000112606)
Dpp10	ENSMUSG00000036815	E012	40.4251	0.0188467	9.33692	0.00224582	0.0222841	9.54468	8.72915	-0.343179	1	123384285	123384332	48	-	c(ENSMUST00000112603, ENSMUST00000112606)
Dpp10	ENSMUSG00000036815	E013	49.9349	0.0385729	8.11543	0.00438901	0.0354867	10.3669	9.35212	-0.410831	1	123384922	123385013	92	-	c(ENSMUST00000112603, ENSMUST00000112606)
Dpp3	ENSMUSG00000063904	E003	10.3105	0.15326	10.7753	0.00102864	0.0128643	5.4657	4.28126	-0.774113	19	4913773	4913952	180	-	ENSMUST00000025851
Dpp3	ENSMUSG00000063904	E004	7.88493	0.103583	8.42634	0.00369825	0.0315318	4.82	3.76791	-0.765067	19	4914580	4914700	121	-	ENSMUST00000025851
Dpp6	ENSMUSG00000061576	E017	16.8722	0.0789926	8.29316	0.00397948	0.0331708	6.84833	5.6749	-0.629523	5	27537982	27538034	53	+	c(ENSMUST00000122171, ENSMUST00000134175, ENSMUST00000101471, ENSMUST00000120555, ENSMUST00000071500)
Dpp6	ENSMUSG00000061576	E018	27.4282	0.0642797	7.6697	0.00561559	0.0421174	8.26468	7.16494	-0.511113	5	27557552	27557633	82	+	c(ENSMUST00000122171, ENSMUST00000134175, ENSMUST00000101471, ENSMUST00000120555, ENSMUST00000071500)
Dpp8	ENSMUSG00000032393	E004	250.399	0.03211	27.7333	1.39247e-07	1.99498e-05	16.874	15.1186	-0.603851	9	65036969	65037241	273	+	c(ENSMUST00000167773, ENSMUST00000034960)
Dpp8	ENSMUSG00000032393	E005	238.163	0.0194836	26.6763	2.40553e-07	2.92755e-05	16.5264	15.1999	-0.457002	9	65042264	65042376	113	+	c(ENSMUST00000167773, ENSMUST00000034960)
Dpp8	ENSMUSG00000032393	E006	281.54	0.0138854	25.9544	3.49572e-07	3.85452e-05	17.1579	16.0241	-0.387273	9	65043686	65043859	174	+	c(ENSMUST00000167773, ENSMUST00000034960)
Dpp8	ENSMUSG00000032393	E003	43.3147	0.0529269	13.2077	0.0002788	0.00511781	9.92868	8.36319	-0.659257	9	65034875	65035011	137	+	c(ENSMUST00000167773, ENSMUST00000034960)
Dpp8	ENSMUSG00000032393	E007	243.779	0.0244898	7.35962	0.00667047	0.0473083	16.328	15.7448	-0.200458	9	65045620	65045788	169	+	c(ENSMUST00000167773, ENSMUST00000034960)
Dpp9	ENSMUSG00000001229	E005	10.7229	0.0876372	19.0719	1.25882e-05	0.000546796	5.84827	4.1186	-1.11518	17	56190685	56190831	147	-	ENSMUST00000038794
Dpy19l3	ENSMUSG00000043671	E028	19.5258	0.0416228	8.3207	0.00391958	0.032808	7.35281	6.34134	-0.508718	7	35729773	35729776	4	-	c(ENSMUST00000051377, ENSMUST00000155451)
Dpy19l4	ENSMUSG00000045205	E022	1.92317	0.136163	8.5706	0.00341635	0.0298472	2.89728	1.83894	-1.34223	4	11304300	11304390	91	-	c(ENSMUST00000144941, ENSMUST00000084892, ENSMUST00000142005, ENSMUST00000128024)
Dpy19l4	ENSMUSG00000045205	E023	1.51024	0.0648299	8.33881	0.00388071	0.0325789	2.58012	1.62057	-1.36649	4	11309366	11309490	125	-	c(ENSMUST00000144941, ENSMUST00000084892, ENSMUST00000142005, ENSMUST00000128024)
Dpyd	ENSMUSG00000033308	E020	1.8598	0.0725859	7.47813	0.00624528	0.0452744	2.44613	1.42037	-1.5927	3	118944151	118944335	185	+	ENSMUST00000039177
Dpysl2	ENSMUSG00000022048	E006	272.754	0.050235	36.3779	1.62534e-09	7.58114e-07	16.8094	15.6049	-0.413204	14	66815431	66815587	157	-	ENSMUST00000022629
Dpysl2	ENSMUSG00000022048	E005	329.757	0.0629485	31.7607	1.74382e-08	4.32111e-06	17.6628	16.2974	-0.464561	14	66814955	66815096	142	-	ENSMUST00000022629
Dpysl2	ENSMUSG00000022048	E004	470.355	0.0466911	26.3427	2.85902e-07	3.33462e-05	18.9757	18.2765	-0.234704	14	66813126	66813296	171	-	ENSMUST00000022629
Dpysl2	ENSMUSG00000022048	E011	122.242	0.0675456	23.2198	1.44503e-06	0.000111402	13.4482	12.426	-0.371036	14	66834212	66834376	165	-	ENSMUST00000022629
Dpysl2	ENSMUSG00000022048	E007	181.477	0.0502172	21.0218	4.54085e-06	0.000261807	14.8674	14.4167	-0.158018	14	66824345	66824465	121	-	ENSMUST00000022629
Dpysl2	ENSMUSG00000022048	E010	113.946	0.0721372	18.3706	1.81838e-05	0.000714195	13.0336	12.432	-0.219439	14	66829921	66829982	62	-	ENSMUST00000022629
Dpysl2	ENSMUSG00000022048	E009	136.275	0.064246	18.2479	1.93943e-05	0.000748728	13.7028	13.2426	-0.164978	14	66829362	66829442	81	-	ENSMUST00000022629
Dpysl2	ENSMUSG00000022048	E008	128.529	0.0637472	17.6817	2.6112e-05	0.000927753	13.4766	12.9881	-0.176074	14	66828771	66828839	69	-	ENSMUST00000022629
Dpysl2	ENSMUSG00000022048	E012	65.5113	0.08385	16.8453	4.05527e-05	0.00125997	11.0942	9.8843	-0.475921	14	66862473	66862657	185	-	ENSMUST00000022629
Dpysl2	ENSMUSG00000022048	E013	31.7711	0.0630531	7.59393	0.00585652	0.04332	8.24655	8.0185	-0.102471	14	66865082	66865170	89	-	ENSMUST00000022629
Dpysl3	ENSMUSG00000024501	E019	3.22929	0.178034	9.44141	0.0021214	0.0214245	3.33179	2.2618	-1.1541	18	43354743	43354804	62	-	c(ENSMUST00000121805, ENSMUST00000118043, ENSMUST00000025379)
Dpysl3	ENSMUSG00000024501	E012	1.81331	0.0657604	8.8113	0.00299371	0.0272553	2.60395	1.58501	-1.45849	18	43333881	43333904	24	-	c(ENSMUST00000121805, ENSMUST00000118043, ENSMUST00000025379, ENSMUST00000124207)
Dpysl3	ENSMUSG00000024501	E018	3.84093	0.162226	8.6148	0.00333443	0.029348	3.52975	2.55338	-0.970441	18	43353881	43353961	81	-	c(ENSMUST00000121805, ENSMUST00000118043, ENSMUST00000025379)
Dpysl4	ENSMUSG00000025478	E008	2.59622	0.107431	10.9225	0.000950046	0.0121609	2.89283	1.69838	-1.57012	7	139090159	139090343	185	+	c(ENSMUST00000122844, ENSMUST00000154273, ENSMUST00000026551, ENSMUST00000121184, ENSMUST00000145499)
Dpysl4	ENSMUSG00000025478	E014	4.23328	0.0305217	8.14909	0.00430827	0.035024	3.58136	2.75983	-0.783518	7	139094394	139094431	38	+	c(ENSMUST00000154273, ENSMUST00000026551, ENSMUST00000122844, ENSMUST00000145499, ENSMUST00000139364, ENSMUST00000121184)
Dpysl4	ENSMUSG00000025478	E015	4.62014	0.0800291	7.41786	0.00645796	0.0463007	3.74997	2.76625	-0.916833	7	139094432	139094462	31	+	c(ENSMUST00000122844, ENSMUST00000139364, ENSMUST00000026551, ENSMUST00000121184, ENSMUST00000154273)
Dpysl5	ENSMUSG00000029168	E020	27.3304	0.193852	12.5454	0.000397187	0.00654842	7.65265	6.59028	-0.520221	5	30793934	30794102	169	+	c(ENSMUST00000114729, ENSMUST00000088081, ENSMUST00000136657, ENSMUST00000138625)
Dpysl5	ENSMUSG00000029168	E021	47.0459	0.258516	11.7574	0.000606029	0.00884414	9.46065	8.19959	-0.541009	5	30796237	30796414	178	+	c(ENSMUST00000114729, ENSMUST00000088081, ENSMUST00000136657, ENSMUST00000138625)
Dpysl5	ENSMUSG00000029168	E018	11.3771	0.237261	11.6418	0.000644877	0.00924932	5.32246	4.14542	-0.788189	5	30792120	30792327	208	+	c(ENSMUST00000114729, ENSMUST00000088081, ENSMUST00000136657)
Dpysl5	ENSMUSG00000029168	E016	5.14164	0.210512	10.4356	0.00123609	0.0146267	3.73866	2.67584	-1.00648	5	30791492	30791634	143	+	c(ENSMUST00000114729, ENSMUST00000088081)
Dpysl5	ENSMUSG00000029168	E022	32.7381	0.17602	9.7445	0.0017986	0.0190455	8.18637	7.30564	-0.408094	5	30796415	30796561	147	+	c(ENSMUST00000114729, ENSMUST00000088081, ENSMUST00000138625)
Dr1	ENSMUSG00000029265	E001	118.373	0.0263744	12.979	0.000315002	0.00556789	13.5087	12.7848	-0.261428	5	108268897	108269809	913	+	ENSMUST00000031190
Dram1	ENSMUSG00000020057	E012	4.75672	0.496512	12.8772	0.000332604	0.00578896	4.39951	2.93634	-1.23168	10	88379015	88379080	66	-	ENSMUST00000138159
Drap1	ENSMUSG00000024914	E012	88.5514	0.00699636	7.61767	0.00577991	0.0429286	11.9267	11.4151	-0.192397	19	5423560	5423606	47	-	c(ENSMUST00000113673, ENSMUST00000124478, ENSMUST00000127043, ENSMUST00000025853, ENSMUST00000125468, ENSMUST00000136579, ENSMUST00000148219, ENSMUST00000126908, ENSMUST00000113674)
Drd2	ENSMUSG00000032259	E002	1324.31	0.029796	8.81612	0.0029858	0.0272002	18.5943	17.3417	-0.422513	9	49395585	49395900	316	+	ENSMUST00000075764
Drd2	ENSMUSG00000032259	E001	29.7029	0.0801333	7.48925	0.00620685	0.0450722	6.13301	4.39352	-1.07208	9	49340662	49340724	63	+	ENSMUST00000075764
Drd3	ENSMUSG00000022705	E005	9.92457	0.0223059	14.9736	0.000109026	0.00260293	4.94453	3.70015	-0.901406	16	43818257	43818334	78	+	ENSMUST00000023390
Drg2	ENSMUSG00000020537	E009	20.6637	0.0231401	7.55231	0.00599332	0.0440253	6.94558	6.31419	-0.324499	11	60461322	60461394	73	+	c(ENSMUST00000018568, ENSMUST00000138713, ENSMUST00000147745)
Drosha	ENSMUSG00000022191	E020	74.2414	0.0354207	20.5988	5.66328e-06	0.000306102	12.1014	10.2265	-0.71864	15	12842300	12842457	158	+	c(ENSMUST00000150211, ENSMUST00000169061, ENSMUST00000090292)
Drosha	ENSMUSG00000022191	E021	60.3559	0.0291078	19.0262	1.28938e-05	0.000556235	11.268	9.58396	-0.664674	15	12842458	12842531	74	+	c(ENSMUST00000129031, ENSMUST00000150211, ENSMUST00000169061, ENSMUST00000090292)
Drosha	ENSMUSG00000022191	E019	54.9201	0.0235859	18.2145	1.97372e-05	0.000757544	10.8459	9.33698	-0.60449	15	12842057	12842167	111	+	c(ENSMUST00000150211, ENSMUST00000169061, ENSMUST00000090292)
Drosha	ENSMUSG00000022191	E022	95.0865	0.0229663	13.5618	0.000230832	0.00446647	12.8678	11.5295	-0.49553	15	12846068	12846209	142	+	c(ENSMUST00000129031, ENSMUST00000150211, ENSMUST00000169061, ENSMUST00000090292)
Drosha	ENSMUSG00000022191	E018	28.5362	0.0303511	12.5658	0.000392878	0.00649865	8.55851	7.23582	-0.606132	15	12837350	12837375	26	+	c(ENSMUST00000090292, ENSMUST00000169061, ENSMUST00000150211)
Drosha	ENSMUSG00000022191	E008	3.37193	0.338609	7.56963	0.00593599	0.0437098	3.70423	2.0536	-1.75986	15	12830303	12830353	51	+	ENSMUST00000141706
Dsel	ENSMUSG00000038702	E002	6.13579	0.108709	10.1028	0.00148044	0.0166303	4.52068	3.4904	-0.796208	1	111864095	111864909	815	-	ENSMUST00000035462
Dst	ENSMUSG00000026131	E058	15.8634	0.0876238	12.445	0.000419118	0.00680877	7.11358	5.28564	-0.991529	1	34242619	34242780	162	+	c(ENSMUST00000097785, ENSMUST00000097786, ENSMUST00000115104)
Dst	ENSMUSG00000026131	E077	7.57548	0.0517131	8.68283	0.00321221	0.028616	5.04741	3.95997	-0.75913	1	34271355	34271483	129	+	c(ENSMUST00000097785, ENSMUST00000097786, ENSMUST00000115104)
Dstn	ENSMUSG00000015932	E002	543.248	0.00739058	13.6764	0.000217171	0.00427247	19.6894	19.3452	-0.114895	2	143938385	143938692	308	+	ENSMUST00000103172
Dtd1	ENSMUSG00000027430	E012	176.05	0.00612459	15.0081	0.000107048	0.00257112	14.8667	14.1802	-0.241157	2	144768211	144768275	65	+	c(ENSMUST00000028917, ENSMUST00000145814, ENSMUST00000125683, ENSMUST00000145602)
Dtd1	ENSMUSG00000027430	E013	255.718	0.00495816	10.3889	0.00126777	0.0148712	16.3415	15.8718	-0.161328	2	144768276	144768440	165	+	c(ENSMUST00000028917, ENSMUST00000145814, ENSMUST00000125683)
Dtna	ENSMUSG00000024302	E013	34.3771	0.0293587	27.8752	1.29399e-07	1.88706e-05	9.34358	7.66004	-0.738756	18	23621387	23621474	88	+	ENSMUST00000115832
Dtna	ENSMUSG00000024302	E011	50.789	0.0470807	13.1378	0.000289402	0.00524507	10.5239	9.23798	-0.520218	18	23602591	23602674	84	+	c(ENSMUST00000115832, ENSMUST00000047954)
Dtna	ENSMUSG00000024302	E010	104.618	0.0221616	11.7381	0.000612319	0.00891172	13.0243	12.2329	-0.289481	18	23597434	23597558	125	+	c(ENSMUST00000115832, ENSMUST00000047954)
Dtnb	ENSMUSG00000071454	E051	46.8071	0.0462909	16.9938	3.75027e-05	0.00119203	10.0114	8.52442	-0.621699	12	3774575	3774610	36	+	c(ENSMUST00000174414, ENSMUST00000164607, ENSMUST00000101637)
Dtnb	ENSMUSG00000071454	E050	27.1249	0.0524572	16.219	5.64257e-05	0.00161032	8.18755	6.7126	-0.701853	12	3774570	3774574	5	+	c(ENSMUST00000174414, ENSMUST00000172735, ENSMUST00000164607, ENSMUST00000101637)
Dtnb	ENSMUSG00000071454	E046	115.364	0.0379152	15.1579	9.88815e-05	0.00242267	13.3533	12.1048	-0.455593	12	3772587	3772746	160	+	c(ENSMUST00000172504, ENSMUST00000173199, ENSMUST00000174547, ENSMUST00000172598, ENSMUST00000174663, ENSMUST00000164578, ENSMUST00000101637, ENSMUST00000173542, ENSMUST00000173240, ENSMUST00000174639, ENSMUST00000174290, ENSMUST00000077930, ENSMUST00000173736, ENSMUST00000164607, ENSMUST00000173483)
Dtnb	ENSMUSG00000071454	E037	61.4174	0.00781263	13.2093	0.000278557	0.00511707	10.7137	10.0522	-0.26131	12	3734939	3735026	88	+	c(ENSMUST00000173199, ENSMUST00000174547, ENSMUST00000172598, ENSMUST00000174663, ENSMUST00000164578, ENSMUST00000164607, ENSMUST00000173240, ENSMUST00000174639, ENSMUST00000174290, ENSMUST00000077930, ENSMUST00000174109, ENSMUST00000173736, ENSMUST00000101637, ENSMUST00000173483, ENSMUST00000173498)
Dtnb	ENSMUSG00000071454	E054	99.8217	0.0214353	11.3306	0.000762398	0.0104135	12.6372	11.8003	-0.309613	12	3779619	3779654	36	+	c(ENSMUST00000174414, ENSMUST00000172504, ENSMUST00000173199, ENSMUST00000077930, ENSMUST00000174663, ENSMUST00000101637, ENSMUST00000173542, ENSMUST00000173240, ENSMUST00000174293, ENSMUST00000174290, ENSMUST00000174547, ENSMUST00000173736, ENSMUST00000164607, ENSMUST00000173483, ENSMUST00000174639)
Dtnb	ENSMUSG00000071454	E056	120.644	0.0258707	9.95181	0.00160692	0.0176018	13.3825	12.5842	-0.289388	12	3781114	3781142	29	+	c(ENSMUST00000174414, ENSMUST00000172504, ENSMUST00000174290, ENSMUST00000077930, ENSMUST00000172598, ENSMUST00000174663, ENSMUST00000164578, ENSMUST00000164607, ENSMUST00000173542, ENSMUST00000173199, ENSMUST00000173240, ENSMUST00000174293, ENSMUST00000173736, ENSMUST00000174547, ENSMUST00000172735, ENSMUST00000101637, ENSMUST00000173483, ENSMUST00000174639)
Dtnb	ENSMUSG00000071454	E057	274.925	0.0252947	8.91332	0.00283099	0.026195	16.7474	16.0637	-0.233989	12	3781143	3781359	217	+	c(ENSMUST00000174414, ENSMUST00000173736, ENSMUST00000077930, ENSMUST00000172598, ENSMUST00000174663, ENSMUST00000164578, ENSMUST00000164607, ENSMUST00000173542, ENSMUST00000173240, ENSMUST00000174293, ENSMUST00000174290, ENSMUST00000174547, ENSMUST00000172735, ENSMUST00000101637, ENSMUST00000173483, ENSMUST00000173199)
Dtnb	ENSMUSG00000071454	E045	28.9099	0.0527356	8.85498	0.0029229	0.026803	8.26222	7.18977	-0.497938	12	3754096	3754116	21	+	c(ENSMUST00000173199, ENSMUST00000174547, ENSMUST00000174663, ENSMUST00000101637, ENSMUST00000173542, ENSMUST00000173240)
Dtnbp1	ENSMUSG00000057531	E007	10.4422	0.0547922	10.0821	0.00149719	0.0167698	5.74198	4.46796	-0.801874	13	44953172	44953194	23	-	ENSMUST00000072329
Dtnbp1	ENSMUSG00000057531	E008	14.4244	0.0581109	7.2967	0.00690813	0.0485003	6.44938	5.37438	-0.601817	13	44970046	44970178	133	-	c(ENSMUST00000110128, ENSMUST00000072329)
Dtwd1	ENSMUSG00000023330	E006	36.6646	0.0597157	9.93474	0.00162188	0.0177129	9.46107	8.01578	-0.623927	2	126164727	126165276	550	+	c(ENSMUST00000170908, ENSMUST00000110437)
Dtx2	ENSMUSG00000004947	E013	15.1488	0.0709334	8.22278	0.00413678	0.0340665	6.15299	5.48503	-0.377916	5	136010113	136010356	244	+	c(ENSMUST00000111142, ENSMUST00000005072, ENSMUST00000125827, ENSMUST00000111145, ENSMUST00000111144)
Dtx2	ENSMUSG00000004947	E012	5.2488	0.137435	7.79169	0.0052487	0.0401601	3.93266	2.91873	-0.902495	5	136010014	136010112	99	+	c(ENSMUST00000125827, ENSMUST00000111142, ENSMUST00000005072, ENSMUST00000111145, ENSMUST00000111144, ENSMUST00000130345)
Dtx3	ENSMUSG00000040415	E003	226.52	0.0185789	27.6676	1.44053e-07	2.04825e-05	16.3537	15.1602	-0.411737	10	127190825	127191039	215	-	c(ENSMUST00000130855, ENSMUST00000116229, ENSMUST00000038217, ENSMUST00000137151)
Dtx3	ENSMUSG00000040415	E006	101.441	0.0743166	16.0999	6.00875e-05	0.00168295	13.3366	11.4811	-0.683313	10	127192609	127193018	410	-	c(ENSMUST00000130855, ENSMUST00000116229, ENSMUST00000038217)
Dtx3	ENSMUSG00000040415	E005	161.024	0.0528782	15.6636	7.56667e-05	0.00198837	15.0292	13.5943	-0.506088	10	127191336	127191553	218	-	c(ENSMUST00000130855, ENSMUST00000116229, ENSMUST00000038217)
Dus1l	ENSMUSG00000025155	E017	2.82602	0.0374036	7.81156	0.00519132	0.0398577	3.04795	2.15184	-1.03295	11	120792774	120792794	21	-	c(ENSMUST00000143139, ENSMUST00000167023, ENSMUST00000106135, ENSMUST00000106133, ENSMUST00000026151, ENSMUST00000146008)
Dusp1	ENSMUSG00000024190	E007	48.8462	0.0730902	32.5327	1.17203e-08	3.23384e-06	11.0136	8.2511	-1.13603	17	26507574	26507719	146	-	c(ENSMUST00000146077, ENSMUST00000126178, ENSMUST00000025025)
Dusp1	ENSMUSG00000024190	E009	25.5335	0.316211	16.9135	3.91232e-05	0.00122881	9.17823	5.39117	-1.85833	17	26507957	26508474	518	-	c(ENSMUST00000126178, ENSMUST00000025025)
Dusp1	ENSMUSG00000024190	E005	242.166	0.0141928	10.1738	0.00142453	0.0161652	16.3014	15.8908	-0.141013	17	26506985	26507204	220	-	c(ENSMUST00000146077, ENSMUST00000126178, ENSMUST00000025025)
Dusp18	ENSMUSG00000047205	E002	7.72101	0.0543427	21.1118	4.3325e-06	0.000253441	5.0935	3.61005	-1.07115	11	3896943	3896946	4	+	ENSMUST00000055931
Dusp18	ENSMUSG00000047205	E001	15.3337	0.0946397	16.0494	6.17122e-05	0.00171321	6.77933	5.20401	-0.875336	11	3895240	3895517	278	+	c(ENSMUST00000055931, ENSMUST00000109996)
Dusp18	ENSMUSG00000047205	E003	377.272	0.0310331	16.0219	6.26142e-05	0.00173135	18.0546	17.8119	-0.0818741	11	3896947	3899353	2407	+	c(ENSMUST00000055931, ENSMUST00000109996)
Dusp3	ENSMUSG00000003518	E002	64.8836	0.0335009	19.0714	1.25919e-05	0.000546822	11.1715	9.74232	-0.563107	11	101973469	101973642	174	-	c(ENSMUST00000003612, ENSMUST00000125794, ENSMUST00000151678, ENSMUST00000107173, ENSMUST00000107172)
Dusp3	ENSMUSG00000003518	E003	128.162	0.0121925	7.52667	0.00607922	0.0444154	13.4551	13.0132	-0.159241	11	101973643	101974715	1073	-	c(ENSMUST00000003612, ENSMUST00000151678, ENSMUST00000107173, ENSMUST00000107172)
Dusp4	ENSMUSG00000031530	E001	4.52424	0.0664553	20.6515	5.50952e-06	0.000300369	3.16415	1.74802	-1.75461	8	34807297	34808173	877	+	ENSMUST00000033930
Dusp4	ENSMUSG00000031530	E003	4.01724	0.079186	13.1561	0.000286583	0.00520982	2.98588	1.86839	-1.38581	8	34817124	34817343	220	+	ENSMUST00000033930
Dusp7	ENSMUSG00000053716	E001	127.024	0.0493093	22.909	1.69852e-06	0.00012591	14.1073	12.2991	-0.652552	9	106368632	106369323	692	+	ENSMUST00000172306
Dusp7	ENSMUSG00000053716	E003	107.86	0.0238125	16.6856	4.41153e-05	0.00134371	13.1598	12.1591	-0.365806	9	106370701	106370743	43	+	c(ENSMUST00000173051, ENSMUST00000172306)
Dvl3	ENSMUSG00000003233	E019	23.3027	0.0563555	12.7571	0.000354664	0.00604637	7.85013	6.66023	-0.575665	16	20526318	20526416	99	+	c(ENSMUST00000171774, ENSMUST00000171572, ENSMUST00000003318)
Dvl3	ENSMUSG00000003233	E020	34.9892	0.0417082	12.2757	0.000458884	0.00726024	9.08568	8.01647	-0.466943	16	20526949	20527080	132	+	c(ENSMUST00000003318, ENSMUST00000171774, ENSMUST00000171572)
Dvl3	ENSMUSG00000003233	E018	14.6893	0.0308013	9.3953	0.00217542	0.0217979	6.33758	5.58616	-0.417485	16	20526267	20526317	51	+	c(ENSMUST00000003318, ENSMUST00000171572)
Dvl3	ENSMUSG00000003233	E005	5.64705	0.15433	7.76699	0.00532095	0.0405528	4.33792	3.21	-0.920418	16	20522256	20522325	70	+	c(ENSMUST00000171572, ENSMUST00000171774, ENSMUST00000169552, ENSMUST00000003318)
Dym	ENSMUSG00000035765	E007	83.2576	0.020316	17.7864	2.47147e-05	0.000891832	12.147	10.9617	-0.447741	18	75080203	75080328	126	+	ENSMUST00000039608
Dym	ENSMUSG00000035765	E003	43.1488	0.0484172	11.7808	0.000598439	0.00877073	9.80828	8.43826	-0.577475	18	75052981	75053033	53	+	ENSMUST00000039608
Dym	ENSMUSG00000035765	E004	64.4609	0.0483434	9.46261	0.00209702	0.0212574	11.185	10.0053	-0.461987	18	75055281	75055374	94	+	ENSMUST00000039608
Dym	ENSMUSG00000035765	E005	90.9167	0.0366235	9.40144	0.00216816	0.0217583	12.4245	11.4333	-0.369889	18	75056630	75056763	134	+	ENSMUST00000039608
Dym	ENSMUSG00000035765	E006	71.4877	0.0170556	9.2357	0.00237341	0.0231629	11.404	10.6528	-0.289009	18	75063101	75063173	73	+	ENSMUST00000039608
Dync1h1	ENSMUSG00000018707	E026	58.6853	0.0655814	19.5837	9.62855e-06	0.000449734	11.1048	9.00228	-0.844801	12	110631609	110631803	195	+	ENSMUST00000018851
Dync1h1	ENSMUSG00000018707	E027	62.229	0.0602273	14.7131	0.000125173	0.00287439	11.1966	9.50016	-0.671886	12	110632640	110632922	283	+	ENSMUST00000018851
Dync1h1	ENSMUSG00000018707	E033	55.8858	0.043023	13.7116	0.000213138	0.00421382	10.7367	9.17464	-0.629939	12	110637106	110637344	239	+	ENSMUST00000018851
Dync1h1	ENSMUSG00000018707	E037	34.7253	0.0560847	12.889	0.000330524	0.00576177	9.06284	7.65313	-0.624342	12	110640146	110640286	141	+	ENSMUST00000018851
Dync1h1	ENSMUSG00000018707	E031	14.4944	0.0531133	12.2576	0.00046337	0.00730777	6.41248	5.16378	-0.711082	12	110635895	110636078	184	+	ENSMUST00000018851
Dync1h1	ENSMUSG00000018707	E036	48.7263	0.115766	10.6414	0.00110583	0.013537	10.2824	8.67419	-0.664701	12	110639734	110639964	231	+	ENSMUST00000018851
Dync1h1	ENSMUSG00000018707	E035	53.2048	0.13332	9.42027	0.00214599	0.021606	10.5921	8.975	-0.657763	12	110638739	110638966	228	+	ENSMUST00000018851
Dync1h1	ENSMUSG00000018707	E032	56.2189	0.076976	9.39009	0.00218162	0.0218387	10.6697	9.39969	-0.509979	12	110636326	110636538	213	+	ENSMUST00000018851
Dync1h1	ENSMUSG00000018707	E025	76.1481	0.0236611	8.54466	0.00346538	0.030144	11.683	10.8173	-0.330391	12	110630744	110630932	189	+	ENSMUST00000018851
Dync1h1	ENSMUSG00000018707	E063	30.0331	0.0089066	8.36559	0.00382392	0.0322491	8.35763	7.61726	-0.336502	12	110657842	110657988	147	+	c(ENSMUST00000018851, ENSMUST00000167395)
Dync1h1	ENSMUSG00000018707	E034	36.7288	0.0557751	7.71233	0.00548449	0.0414054	9.17106	7.939	-0.538087	12	110637496	110637652	157	+	ENSMUST00000018851
Dync1h1	ENSMUSG00000018707	E007	22.3134	0.0196818	7.58371	0.0058898	0.0434913	7.499	6.57308	-0.456957	12	110616698	110616925	228	+	ENSMUST00000018851
Dync1i1	ENSMUSG00000029757	E024	56.8281	0.0425844	14.4702	0.000142394	0.00315558	10.372	9.18072	-0.484386	6	6010455	6010580	126	+	c(ENSMUST00000115554, ENSMUST00000115555, ENSMUST00000115556, ENSMUST00000115559)
Dync1i1	ENSMUSG00000029757	E023	38.868	0.0529484	8.48608	0.00357873	0.0308258	8.98829	8.00063	-0.432922	6	6006270	6006410	141	+	c(ENSMUST00000115554, ENSMUST00000115555, ENSMUST00000115556, ENSMUST00000115559)
Dync1i2	ENSMUSG00000027012	E019	150.354	0.0199457	19.644	9.32938e-06	0.000440161	14.7242	13.4959	-0.434761	2	71235915	71236030	116	+	c(ENSMUST00000137683, ENSMUST00000112142, ENSMUST00000112140, ENSMUST00000112144, ENSMUST00000141619, ENSMUST00000081710, ENSMUST00000112139, ENSMUST00000112138, ENSMUST00000112136, ENSMUST00000100028)
Dync1i2	ENSMUSG00000027012	E017	200.918	0.0158776	17.8669	2.3691e-05	0.000865344	15.8189	14.7887	-0.357557	2	71233649	71233708	60	+	c(ENSMUST00000112142, ENSMUST00000112136, ENSMUST00000100028, ENSMUST00000112140, ENSMUST00000112144)
Dync1i2	ENSMUSG00000027012	E020	53.7371	0.0254649	12.6836	0.000368881	0.00621287	10.6578	9.59631	-0.424289	2	71246689	71246784	96	+	c(ENSMUST00000137683, ENSMUST00000112142, ENSMUST00000112140, ENSMUST00000112144, ENSMUST00000141619, ENSMUST00000081710, ENSMUST00000112139, ENSMUST00000112138, ENSMUST00000112136, ENSMUST00000100028)
Dync1i2	ENSMUSG00000027012	E009	3.58421	0.0720661	10.2054	0.00140032	0.0159699	3.70373	2.54967	-1.1212	2	71211992	71212003	12	+	c(ENSMUST00000112136, ENSMUST00000100028, ENSMUST00000081710, ENSMUST00000112144)
Dync1li1	ENSMUSG00000032435	E004	122.998	0.0196795	27.2243	1.81166e-07	2.40381e-05	13.8756	12.4602	-0.511035	9	114706007	114706237	231	+	ENSMUST00000047404
Dync1li1	ENSMUSG00000032435	E005	149.53	0.0131984	12.2543	0.000464181	0.00731832	14.3889	13.692	-0.246934	9	114709145	114709314	170	+	ENSMUST00000047404
Dync1li2	ENSMUSG00000035770	E010	156.08	0.0171497	29.1306	6.76613e-08	1.16272e-05	14.4289	13.6256	-0.284759	8	104437363	104437593	231	-	ENSMUST00000041769
Dync1li2	ENSMUSG00000035770	E009	182.118	0.0117734	22.1172	2.565e-06	0.000170914	14.9192	14.573	-0.121147	8	104430401	104430570	170	-	ENSMUST00000041769
Dync1li2	ENSMUSG00000035770	E008	155.523	0.00951523	16.1044	5.99441e-05	0.00168035	14.1817	14.0894	-0.0326463	8	104429415	104429508	94	-	ENSMUST00000041769
Dync1li2	ENSMUSG00000035770	E007	164.984	0.0103833	13.8353	0.000199555	0.00401277	14.4023	14.3624	-0.014052	8	104428046	104428181	136	-	ENSMUST00000041769
Dync1li2	ENSMUSG00000035770	E011	89.9095	0.0328084	9.88164	0.00166936	0.018067	12.1034	11.6456	-0.171091	8	104440474	104440590	117	-	ENSMUST00000041769
Dync2h1	ENSMUSG00000047193	E101	1.56142	0.093329	19.905	8.13861e-06	0.000396124	2.80494	1.18703	-2.52067	9	7176958	7176965	8	-	c(ENSMUST00000147056, ENSMUST00000140466, ENSMUST00000048417, ENSMUST00000139115)
Dync2h1	ENSMUSG00000047193	E100	6.11253	0.0564672	13.2527	0.000272186	0.00503405	4.75222	3.33742	-1.08892	9	7176763	7176957	195	-	c(ENSMUST00000147056, ENSMUST00000140466, ENSMUST00000048417, ENSMUST00000147193, ENSMUST00000139115)
Dync2h1	ENSMUSG00000047193	E102	2.32485	0.144247	7.76106	0.00533848	0.0406571	3.17971	1.95003	-1.44924	9	7176966	7177044	79	-	c(ENSMUST00000147056, ENSMUST00000140466, ENSMUST00000048417)
Dync2h1	ENSMUSG00000047193	E069	1.6613	0.103727	7.58163	0.00589662	0.0435253	2.65116	1.61942	-1.44919	9	7139161	7139278	118	-	c(ENSMUST00000140466, ENSMUST00000048417, ENSMUST00000147193)
Dynll1	ENSMUSG00000009013	E001	357.734	0.0175372	23.6525	1.15394e-06	9.3974e-05	18.4801	16.8995	-0.534389	5	115297110	115298430	1321	-	ENSMUST00000009157
Dynll2	ENSMUSG00000020483	E002	221.928	0.0513481	15.9465	6.51598e-05	0.00178005	16.4539	14.7967	-0.572763	11	87980155	87980494	340	-	c(ENSMUST00000107923, ENSMUST00000146941, ENSMUST00000020775, ENSMUST00000178105)
Dynlrb1	ENSMUSG00000047459	E008	1066.72	0.00647839	25.9513	3.50137e-07	3.85833e-05	22.6871	22.1572	-0.17484	2	155242735	155242806	72	+	c(ENSMUST00000135831, ENSMUST00000150602, ENSMUST00000054912, ENSMUST00000109682)
Dynlrb1	ENSMUSG00000047459	E003	257.961	0.00884152	21.0368	4.50547e-06	0.000260363	16.6769	15.9178	-0.260103	2	155236608	155236617	10	+	c(ENSMUST00000150602, ENSMUST00000054912, ENSMUST00000109682)
Dynlrb1	ENSMUSG00000047459	E007	282.667	0.0098232	19.625	9.42268e-06	0.000443258	17.0409	16.3219	-0.245335	2	155242731	155242734	4	+	c(ENSMUST00000135831, ENSMUST00000150602, ENSMUST00000109682)
Dynlrb1	ENSMUSG00000047459	E002	192.339	0.0108312	17.0824	3.57917e-05	0.00115598	15.442	14.7049	-0.256673	2	155236535	155236607	73	+	c(ENSMUST00000054912, ENSMUST00000109682)
Dyrk1a	ENSMUSG00000022897	E014	61.6761	0.0254	23.8054	1.06584e-06	8.87277e-05	11.0425	9.82092	-0.481738	16	94668896	94668952	57	+	c(ENSMUST00000119878, ENSMUST00000134383, ENSMUST00000023614, ENSMUST00000122284)
Dyrk1a	ENSMUSG00000022897	E016	159.351	0.0212706	20.7261	5.29891e-06	0.000292231	14.6239	13.8023	-0.290253	16	94673337	94673483	147	+	c(ENSMUST00000119878, ENSMUST00000134383, ENSMUST00000023614, ENSMUST00000122284)
Dyrk1a	ENSMUSG00000022897	E013	46.118	0.0214783	18.7995	1.45202e-05	0.00060637	9.90536	8.93053	-0.40382	16	94668832	94668895	64	+	c(ENSMUST00000119878, ENSMUST00000023614, ENSMUST00000122284)
Dyrk1a	ENSMUSG00000022897	E017	140.618	0.0209089	18.3845	1.80522e-05	0.000710608	14.0948	13.3315	-0.272255	16	94677452	94677592	141	+	c(ENSMUST00000119878, ENSMUST00000134383, ENSMUST00000023614, ENSMUST00000122284)
Dyrk1a	ENSMUSG00000022897	E015	208.967	0.0365255	18.3466	1.84144e-05	0.000721002	15.816	14.7738	-0.36177	16	94671303	94671589	287	+	c(ENSMUST00000119878, ENSMUST00000134383, ENSMUST00000023614, ENSMUST00000122284)
Dyrk1a	ENSMUSG00000022897	E012	21.8314	0.012277	14.2443	0.000160546	0.00344239	7.3576	6.68374	-0.332873	16	94668805	94668831	27	+	c(ENSMUST00000119878, ENSMUST00000155791, ENSMUST00000023614, ENSMUST00000122284)
Dyrk1b	ENSMUSG00000002409	E010	44.1007	0.0420729	10.6729	0.00108717	0.0133837	9.85201	8.67271	-0.492928	7	28185068	28185214	147	+	c(ENSMUST00000085901, ENSMUST00000172467, ENSMUST00000173223, ENSMUST00000172761)
Dyrk1b	ENSMUSG00000002409	E011	51.0438	0.0430093	9.32566	0.00225966	0.0223811	10.316	9.24112	-0.436963	7	28185296	28185436	141	+	c(ENSMUST00000085901, ENSMUST00000172467, ENSMUST00000173223, ENSMUST00000172761)
Dzank1	ENSMUSG00000037259	E016	43.678	0.0894994	13.1639	0.000285393	0.00519467	10.1017	8.26259	-0.773348	2	144506159	144506244	86	-	c(ENSMUST00000163701, ENSMUST00000081982)
Dzank1	ENSMUSG00000037259	E015	54.9135	0.0737234	10.7558	0.00103953	0.0129592	10.7968	9.28927	-0.605321	2	144504340	144504457	118	-	c(ENSMUST00000163701, ENSMUST00000081982)
Dzank1	ENSMUSG00000037259	E018	38.9012	0.109294	10.4056	0.00125637	0.0147908	9.6324	7.99025	-0.705953	2	144510168	144510292	125	-	c(ENSMUST00000081982, ENSMUST00000163701, ENSMUST00000124823)
Dzank1	ENSMUSG00000037259	E010	76.47	0.0441916	10.2731	0.00134981	0.0155568	11.8534	10.8125	-0.396165	2	144490113	144490277	165	-	c(ENSMUST00000163701, ENSMUST00000081982)
Dzank1	ENSMUSG00000037259	E019	20.824	0.0887214	9.19545	0.00242618	0.0235255	7.52776	6.23851	-0.646674	2	144511491	144511587	97	-	c(ENSMUST00000081982, ENSMUST00000163701, ENSMUST00000124823)
Dzank1	ENSMUSG00000037259	E013	51.8387	0.0630065	8.78484	0.00303743	0.0275312	10.4288	9.32111	-0.448171	2	144502918	144503031	114	-	c(ENSMUST00000163701, ENSMUST00000081982)
Dzank1	ENSMUSG00000037259	E011	42.7632	0.0606157	7.68914	0.0055554	0.0417993	9.67947	8.75574	-0.386948	2	144491772	144491897	126	-	c(ENSMUST00000163701, ENSMUST00000081982)
Dzip1	ENSMUSG00000042156	E017	21.811	0.0292204	7.31257	0.00684739	0.0482085	7.46913	6.74744	-0.353553	14	118911342	118911503	162	-	c(ENSMUST00000047208, ENSMUST00000004055)
Dzip1l	ENSMUSG00000037784	E008	8.11144	0.207955	20.8741	4.90478e-06	0.000276108	5.50701	3.10377	-1.77927	9	99637347	99637796	450	+	c(ENSMUST00000112886, ENSMUST00000112885, ENSMUST00000112884, ENSMUST00000131095, ENSMUST00000078367)
Dzip1l	ENSMUSG00000037784	E009	8.45377	0.120559	14.3535	0.0001515	0.00329687	5.36839	3.80522	-1.07936	9	99637797	99637922	126	+	c(ENSMUST00000112886, ENSMUST00000112885, ENSMUST00000112884, ENSMUST00000078367)
Dzip1l	ENSMUSG00000037784	E010	10.6865	0.107655	10.4969	0.00119574	0.0143067	5.7836	4.5151	-0.792742	9	99639814	99639898	85	+	c(ENSMUST00000112886, ENSMUST00000112885, ENSMUST00000112884, ENSMUST00000078367)
Dzip3	ENSMUSG00000064061	E029	52.8494	0.0100158	7.68477	0.00556889	0.0418758	10.4895	9.78479	-0.28143	16	48948407	48948576	170	-	c(ENSMUST00000121869, ENSMUST00000133377, ENSMUST00000114516)
E130309D02Rik	ENSMUSG00000039244	E010	36.7793	0.0287987	8.85345	0.00292536	0.0268214	9.19834	8.31167	-0.38197	5	143314903	143315064	162	-	c(ENSMUST00000159406, ENSMUST00000162332, ENSMUST00000160498, ENSMUST00000046418)
E2f6	ENSMUSG00000057469	E006	38.9971	0.0188265	9.62717	0.0019172	0.0199366	9.2028	8.76761	-0.184724	12	16824570	16824717	148	+	ENSMUST00000020908
E330009J07Rik	ENSMUSG00000037172	E006	6.38902	0.0867394	11.5609	0.000673538	0.00951423	4.51245	3.4182	-0.853843	6	40411606	40411744	139	-	c(ENSMUST00000101492, ENSMUST00000039008)
E330009J07Rik	ENSMUSG00000037172	E005	12.8335	0.0803337	8.8355	0.00295427	0.0269995	6.04733	5.03442	-0.596017	6	40409342	40409473	132	-	c(ENSMUST00000101492, ENSMUST00000039008)
E430024P14Rik	ENSMUSG00000090069	E006	14.2916	0.122109	20.7449	5.24701e-06	0.000290185	7.09178	4.56242	-1.4482	17	7946096	7946352	257	-	c(ENSMUST00000159947, ENSMUST00000160177)
E530011L22Rik	ENSMUSG00000097820	E002	5.92919	0.0542052	9.93762	0.00161935	0.0176984	4.04553	3.1693	-0.742659	9	121758283	121759788	1506	-	ENSMUST00000181325
Eapp	ENSMUSG00000054302	E009	35.124	0.0405463	11.3274	0.000763715	0.0104249	9.11215	7.85366	-0.552355	12	54685860	54685926	67	-	c(ENSMUST00000161592, ENSMUST00000110713, ENSMUST00000163433)
Eapp	ENSMUSG00000054302	E008	92.5927	0.0191472	8.53814	0.00347781	0.0302223	12.4451	11.6713	-0.287564	12	54678510	54678623	114	-	c(ENSMUST00000161592, ENSMUST00000163433)
Ece1	ENSMUSG00000057530	E009	7.2247	0.136257	14.8158	0.000118536	0.00276223	4.82258	3.45201	-1.03325	4	137921021	137921162	142	+	c(ENSMUST00000102518, ENSMUST00000151110)
Ece1	ENSMUSG00000057530	E011	28.258	0.138932	7.25417	0.00707367	0.0492389	8.1583	7.45543	-0.323987	4	137926219	137926431	213	+	c(ENSMUST00000102518, ENSMUST00000151110)
Ece2	ENSMUSG00000022842	E014	2.75387	0.17255	8.60272	0.00335661	0.02948	3.2741	1.94039	-1.55188	16	20631097	20631144	48	+	c(ENSMUST00000003898, ENSMUST00000120394, ENSMUST00000133344, ENSMUST00000152246, ENSMUST00000147849, ENSMUST00000079600, ENSMUST00000122306)
Ece2	ENSMUSG00000022842	E013	2.82355	0.165756	8.1054	0.00441336	0.0356276	3.29679	1.9507	-1.55717	16	20630781	20630910	130	+	c(ENSMUST00000003898, ENSMUST00000120394, ENSMUST00000133344, ENSMUST00000147849, ENSMUST00000079600, ENSMUST00000122306)
Ech1	ENSMUSG00000053898	E014	24.8898	0.0133126	7.29256	0.00692408	0.0485658	7.52265	6.93007	-0.287058	7	28830214	28830278	65	+	c(ENSMUST00000143708, ENSMUST00000066264, ENSMUST00000132376, ENSMUST00000124017)
Eci2	ENSMUSG00000021417	E021	19.3129	0.0247516	17.1975	3.36876e-05	0.00110614	7.27133	5.88513	-0.718157	13	34990218	34990369	152	-	c(ENSMUST00000167036, ENSMUST00000171258, ENSMUST00000170989, ENSMUST00000110251, ENSMUST00000021854, ENSMUST00000169759, ENSMUST00000163280, ENSMUST00000170538, ENSMUST00000171229, ENSMUST00000178421)
Eci2	ENSMUSG00000021417	E023	22.2352	0.0432297	8.20694	0.00417305	0.034266	7.6142	6.47994	-0.559509	13	34993068	34993220	153	-	c(ENSMUST00000167036, ENSMUST00000171258, ENSMUST00000170989, ENSMUST00000110251, ENSMUST00000021854, ENSMUST00000169759, ENSMUST00000163280, ENSMUST00000170538, ENSMUST00000171229, ENSMUST00000178421)
Ecsit	ENSMUSG00000066839	E004	44.5885	0.0122812	22.6526	1.94097e-06	0.000138774	9.61376	8.62056	-0.418527	9	22073492	22073574	83	-	c(ENSMUST00000179422, ENSMUST00000180180, ENSMUST00000177967, ENSMUST00000098937)
Ecsit	ENSMUSG00000066839	E005	29.2826	0.0179217	12.9134	0.000326236	0.00570629	8.18436	7.36893	-0.376853	9	22073683	22073740	58	-	c(ENSMUST00000179422, ENSMUST00000098937, ENSMUST00000177967, ENSMUST00000180180)
Edem3	ENSMUSG00000043019	E007	40.2221	0.0280891	25.6035	4.19281e-07	4.41603e-05	9.72513	8.29888	-0.605251	1	151782373	151782507	135	+	ENSMUST00000059498
Edem3	ENSMUSG00000043019	E006	25.5922	0.0281832	16.8959	3.94876e-05	0.00123727	8.13832	7.02013	-0.525617	1	151777406	151777559	154	+	ENSMUST00000059498
Edem3	ENSMUSG00000043019	E008	40.9072	0.0276622	13.2716	0.000269462	0.00499705	9.60126	8.62703	-0.410595	1	151784739	151784844	106	+	ENSMUST00000059498
Edem3	ENSMUSG00000043019	E019	10.4427	0.0940197	10.0217	0.00154709	0.0171668	5.77702	4.39361	-0.87423	1	151811519	151811704	186	+	ENSMUST00000059498
Edem3	ENSMUSG00000043019	E018	8.87903	0.203973	7.82733	0.0051462	0.0396027	5.39841	4.01346	-0.933797	1	151808204	151808369	166	+	ENSMUST00000059498
Edil3	ENSMUSG00000034488	E008	4.9162	0.24138	15.0462	0.000104909	0.00253206	4.51574	2.59311	-1.68341	13	88821642	88822048	407	+	c(ENSMUST00000137921, ENSMUST00000043111, ENSMUST00000118731, ENSMUST00000140625, ENSMUST00000153974, ENSMUST00000134241, ENSMUST00000081769, ENSMUST00000133761)
Edil3	ENSMUSG00000034488	E010	5.93097	0.107745	11.6148	0.000654286	0.00934001	4.65225	3.29656	-1.0591	13	88944820	88944948	129	+	c(ENSMUST00000137921, ENSMUST00000043111, ENSMUST00000118731, ENSMUST00000140625, ENSMUST00000153974, ENSMUST00000134241, ENSMUST00000081769)
Edrf1	ENSMUSG00000039990	E008	18.7021	0.0420031	9.98944	0.00157441	0.0173818	7.1705	5.96121	-0.626881	7	133643648	133643772	125	+	c(ENSMUST00000128901, ENSMUST00000051169)
Edrf1	ENSMUSG00000039990	E007	16.3532	0.114401	8.52525	0.00350252	0.0303667	6.90763	5.41208	-0.813445	7	133641294	133641419	126	+	c(ENSMUST00000128901, ENSMUST00000051169)
Eea1	ENSMUSG00000036499	E025	55.208	0.0186096	17.6803	2.61323e-05	0.000927926	10.754	9.64103	-0.443455	10	96038693	96038878	186	+	ENSMUST00000053484
Eea1	ENSMUSG00000036499	E018	20.7975	0.0944763	12.1171	0.000499618	0.00771895	7.59511	6.30592	-0.642307	10	96026032	96026171	140	+	ENSMUST00000053484
Eea1	ENSMUSG00000036499	E024	45.4291	0.0200259	11.6925	0.000627532	0.00907273	10.0002	9.03765	-0.396555	10	96037414	96037545	132	+	ENSMUST00000053484
Eea1	ENSMUSG00000036499	E017	34.8693	0.0620965	9.08349	0.00257927	0.0245332	9.12852	8.06491	-0.463077	10	96023897	96024052	156	+	ENSMUST00000053484
Eea1	ENSMUSG00000036499	E019	22.6181	0.0625718	8.59528	0.00337035	0.0295741	7.92038	6.48078	-0.700593	10	96026557	96026887	331	+	ENSMUST00000053484
Eef1b2	ENSMUSG00000025967	E007	52.1638	0.0157726	8.95345	0.00276946	0.0257986	10.1663	9.2513	-0.373227	1	63177223	63177250	28	+	c(ENSMUST00000126469, ENSMUST00000027108, ENSMUST00000174890, ENSMUST00000148553, ENSMUST00000129339, ENSMUST00000126795, ENSMUST00000142062, ENSMUST00000135877)
Eef1d	ENSMUSG00000055762	E017	7.27245	0.0624554	12.7013	0.00036541	0.00617523	4.6502	3.28962	-1.06408	15	75897226	75897282	57	-	c(ENSMUST00000089680, ENSMUST00000141268)
Eef1d	ENSMUSG00000055762	E010	86.3928	0.00521345	8.49432	0.00356257	0.0307287	11.7557	11.368	-0.146371	15	75896281	75896393	113	-	c(ENSMUST00000089681, ENSMUST00000023235, ENSMUST00000116440, ENSMUST00000134222, ENSMUST00000089680, ENSMUST00000141268, ENSMUST00000144614, ENSMUST00000137426, ENSMUST00000109975, ENSMUST00000154584, ENSMUST00000109972, ENSMUST00000151066)
Eef1g	ENSMUSG00000071644	E013	351.559	0.00673796	7.93839	0.0048397	0.0379378	17.7139	17.2591	-0.154022	19	8972904	8973108	205	+	c(ENSMUST00000052248, ENSMUST00000135025)
Eef2	ENSMUSG00000034994	E012	531.837	0.0101795	12.6296	0.000379696	0.00633889	19.5619	18.901	-0.221012	10	81181228	81181410	183	+	ENSMUST00000047864
Eef2	ENSMUSG00000034994	E013	682.799	0.010624	8.24003	0.00409765	0.0338566	20.5846	20.0963	-0.16236	10	81181493	81181625	133	+	ENSMUST00000047864
Efcab1	ENSMUSG00000068617	E005	48.1998	0.0132971	8.50017	0.00355114	0.030669	9.94348	9.49336	-0.183434	16	14920781	14920885	105	+	ENSMUST00000090277
Efcab12	ENSMUSG00000030321	E006	0.892943	0.153127	14.2711	0.000158277	0.00340943	2.00811	0.0147292	-14.2067	6	115814501	115814651	151	-	c(ENSMUST00000032468, ENSMUST00000124531)
Efcab14	ENSMUSG00000034210	E007	51.8146	0.0282116	15.226	9.53798e-05	0.00235956	10.7814	9.26319	-0.610242	4	115746458	115746603	146	+	c(ENSMUST00000136593, ENSMUST00000106522, ENSMUST00000106525, ENSMUST00000106524, ENSMUST00000074425, ENSMUST00000132306)
Efcab14	ENSMUSG00000034210	E023	32.4874	0.0563486	13.707	0.000213661	0.00422227	9.34195	7.53877	-0.794906	4	115775061	115775188	128	+	c(ENSMUST00000141927, ENSMUST00000074425)
Efcab14	ENSMUSG00000034210	E003	49.4101	0.0723082	11.6866	0.000629514	0.0090924	10.8523	8.7879	-0.838978	4	115737780	115738072	293	+	c(ENSMUST00000136593, ENSMUST00000132306, ENSMUST00000106522, ENSMUST00000106525)
Efcab14	ENSMUSG00000034210	E006	65.6144	0.0440773	9.76089	0.00178264	0.0189303	11.6093	10.1557	-0.562836	4	115740392	115740540	149	+	c(ENSMUST00000136593, ENSMUST00000106522, ENSMUST00000106525, ENSMUST00000106524, ENSMUST00000074425, ENSMUST00000132306)
Efcab5	ENSMUSG00000050944	E026	2.87999	0.0557348	13.4447	0.000245702	0.00466893	3.35145	2.02564	-1.49624	11	77172305	77172461	157	-	ENSMUST00000108400
Efcab5	ENSMUSG00000050944	E022	4.13587	0.205527	7.65394	0.00566483	0.0423624	3.85845	2.53008	-1.26924	11	77151818	77151925	108	-	c(ENSMUST00000108400, ENSMUST00000155085, ENSMUST00000130901)
Efhd2	ENSMUSG00000040659	E002	106.326	0.0386484	18.4267	1.7657e-05	0.000698964	11.1738	10.6713	-0.194073	4	141860548	141860682	135	-	ENSMUST00000036854
Efhd2	ENSMUSG00000040659	E003	51.009	0.0726812	13.2223	0.000276641	0.00509295	8.5958	7.80274	-0.354815	4	141861805	141861952	148	-	ENSMUST00000036854
Efna3	ENSMUSG00000028039	E003	0.973065	0.185433	9.84279	0.00170498	0.0183459	1.92945	0.712086	-2.89581	3	89315859	89315885	27	-	c(ENSMUST00000139439, ENSMUST00000029673)
Efna3	ENSMUSG00000028039	E002	1.14479	0.111193	9.11096	0.00254082	0.0242819	2.07879	1.00442	-2.11902	3	89315808	89315858	51	-	ENSMUST00000029673
Efnb2	ENSMUSG00000001300	E002	123.861	0.0859556	12.1304	0.000496061	0.00768216	13.5427	12.7448	-0.288151	8	8620597	8620976	380	-	c(ENSMUST00000001319, ENSMUST00000152698)
Efnb2	ENSMUSG00000001300	E004	34.2127	0.0489959	11.8365	0.000580794	0.00859574	8.74784	8.17693	-0.250653	8	8623148	8623240	93	-	ENSMUST00000001319
Efnb2	ENSMUSG00000001300	E003	71.2003	0.048105	11.4088	0.000730974	0.010094	11.2842	10.7736	-0.196441	8	8622331	8622444	114	-	c(ENSMUST00000001319, ENSMUST00000152698)
Efnb2	ENSMUSG00000001300	E006	34.6507	0.0441667	11.0769	0.00087411	0.0114774	8.68433	8.36024	-0.141684	8	8639364	8639489	126	-	ENSMUST00000001319
Efnb2	ENSMUSG00000001300	E007	29.4298	0.0788729	7.41363	0.00647317	0.0463659	8.14121	7.80096	-0.15477	8	8660484	8660773	290	-	ENSMUST00000001319
Efnb3	ENSMUSG00000003934	E005	26.1361	0.182573	20.4145	6.2355e-06	0.000328177	7.82363	6.5179	-0.636912	11	69559692	69560205	514	-	ENSMUST00000004036
Efnb3	ENSMUSG00000003934	E004	35.0133	0.121148	15.1257	0.000100582	0.00245519	8.59955	7.86973	-0.325654	11	69557200	69557492	293	-	ENSMUST00000004036
Efr3b	ENSMUSG00000020658	E008	25.5775	0.0515185	12.7431	0.000357326	0.00607647	7.90165	6.67969	-0.58932	12	3975336	3975467	132	-	ENSMUST00000111178
Efr3b	ENSMUSG00000020658	E005	55.7727	0.106964	8.67612	0.00322407	0.0286798	10.4668	9.37505	-0.440689	12	3970976	3971067	92	-	ENSMUST00000111178
Efr3b	ENSMUSG00000020658	E006	52.7599	0.105359	8.06626	0.00450971	0.0361564	10.2547	9.20421	-0.428082	12	3971766	3971893	128	-	ENSMUST00000111178
Efr3b	ENSMUSG00000020658	E007	29.4226	0.0956826	7.43607	0.00639294	0.0460298	8.2777	7.27151	-0.465261	12	3973608	3973675	68	-	ENSMUST00000111178
Eftud2	ENSMUSG00000020929	E028	13.7333	0.0793531	7.47179	0.00626733	0.0453851	6.24409	5.12326	-0.646892	11	102854779	102854869	91	-	c(ENSMUST00000173679, ENSMUST00000107060, ENSMUST00000131678, ENSMUST00000021306)
Egln1	ENSMUSG00000031987	E004	25.6496	0.0360305	21.5374	3.46992e-06	0.000213539	8.01743	7.0161	-0.473069	8	124915661	124915780	120	-	ENSMUST00000034469
Egln1	ENSMUSG00000031987	E003	38.8204	0.0282831	18.3173	1.86999e-05	0.00072975	9.24015	8.59707	-0.274123	8	124914017	124914153	137	-	ENSMUST00000034469
Egln1	ENSMUSG00000031987	E005	23.4111	0.102302	16.8487	4.04807e-05	0.00125899	7.85041	6.50227	-0.657349	8	124948233	124949254	1022	-	ENSMUST00000034469
Egln2	ENSMUSG00000058709	E007	27.0908	0.0453092	32.247	1.35764e-08	3.63726e-06	8.22959	5.92703	-1.13866	7	27160288	27160407	120	-	c(ENSMUST00000080058, ENSMUST00000108382)
Egln2	ENSMUSG00000058709	E009	46.0294	0.124562	26.3069	2.91253e-07	3.38233e-05	10.1604	7.16501	-1.30693	7	27164620	27165532	913	-	c(ENSMUST00000080058, ENSMUST00000108382)
Egln2	ENSMUSG00000058709	E006	34.0456	0.0495341	17.0185	3.70176e-05	0.00118001	8.83053	7.09205	-0.793724	7	27159787	27159923	137	-	c(ENSMUST00000080058, ENSMUST00000108382)
Egln2	ENSMUSG00000058709	E005	28.5928	0.0616129	9.58293	0.00196395	0.0202908	8.17054	6.87878	-0.610343	7	27159524	27159591	68	-	c(ENSMUST00000080058, ENSMUST00000108382)
Egln2	ENSMUSG00000058709	E004	106.932	0.0258943	8.87986	0.00288333	0.0265535	12.7603	11.9432	-0.301122	7	27158988	27159211	224	-	c(ENSMUST00000080058, ENSMUST00000108382)
Egr1	ENSMUSG00000038418	E004	1273.9	0.0280022	29.9797	4.36596e-08	8.42201e-06	23.9389	22.4861	-0.478342	18	34861370	34861786	417	+	c(ENSMUST00000064795, ENSMUST00000165033)
Egr2	ENSMUSG00000037868	E010	33.9188	0.0137756	8.27953	0.00400944	0.0333277	8.7489	8.10327	-0.284189	10	67538281	67538380	100	+	c(ENSMUST00000146986, ENSMUST00000048289, ENSMUST00000105438, ENSMUST00000145754, ENSMUST00000130933, ENSMUST00000145936)
Ehbp1	ENSMUSG00000042302	E010	35.6421	0.0221528	15.0971	0.000102121	0.00248142	9.29767	8.09179	-0.521782	11	22068359	22068506	148	-	c(ENSMUST00000180360, ENSMUST00000045167, ENSMUST00000109563)
Ehbp1	ENSMUSG00000042302	E009	53.315	0.0165498	13.3829	0.000253926	0.00479132	10.6167	9.61751	-0.399519	11	22062780	22062887	108	-	c(ENSMUST00000180360, ENSMUST00000045167, ENSMUST00000109563)
Ehbp1	ENSMUSG00000042302	E011	23.6229	0.0379337	12.0515	0.000517518	0.00791641	7.99625	6.80073	-0.570964	11	22089525	22089668	144	-	c(ENSMUST00000180360, ENSMUST00000045167, ENSMUST00000109563)
Ehbp1l1	ENSMUSG00000024937	E002	89.1034	0.0208998	10.0974	0.00148476	0.0166623	11.5447	11.4399	-0.0396668	19	5708556	5708670	115	-	c(ENSMUST00000049295, ENSMUST00000075606)
Ehbp1l1	ENSMUSG00000024937	E003	50.4192	0.0210234	9.58016	0.00196691	0.0203146	9.5062	9.20827	-0.12376	19	5708758	5708831	74	-	c(ENSMUST00000049295, ENSMUST00000075606)
Ehd1	ENSMUSG00000024772	E007	5.79591	0.141257	8.41024	0.00373113	0.0317201	4.07004	2.87202	-1.05641	19	6297533	6297697	165	+	c(ENSMUST00000025684, ENSMUST00000171203)
Ehd3	ENSMUSG00000024065	E005	91.6941	0.033844	25.3985	4.6629e-07	4.76042e-05	12.153	11.316	-0.314203	17	73828046	73828210	165	+	ENSMUST00000024860
Ehmt1	ENSMUSG00000036893	E032	13.3087	0.0698845	7.76479	0.00532745	0.0405935	6.22052	5.02614	-0.695371	2	24848027	24848089	63	-	c(ENSMUST00000114432, ENSMUST00000046227, ENSMUST00000091348, ENSMUST00000102938, ENSMUST00000139000, ENSMUST00000147147, ENSMUST00000114418, ENSMUST00000152325)
Ehmt2	ENSMUSG00000013787	E026	23.7246	0.116362	39.8926	2.68322e-10	1.98775e-07	8.14646	5.17817	-1.54088	17	34906377	34906612	236	+	c(ENSMUST00000097342, ENSMUST00000124846, ENSMUST00000078061, ENSMUST00000013931, ENSMUST00000145624, ENSMUST00000114033)
Ehmt2	ENSMUSG00000013787	E031	11.6374	0.0407127	30.3452	3.61607e-08	7.29736e-06	5.96209	4.02311	-1.25119	17	34906983	34907065	83	+	c(ENSMUST00000097342, ENSMUST00000124846, ENSMUST00000078061, ENSMUST00000013931, ENSMUST00000131915, ENSMUST00000114033)
Ehmt2	ENSMUSG00000013787	E029	16.8883	0.0885063	29.3485	6.04647e-08	1.06607e-05	7.01827	4.70477	-1.31543	17	34906744	34906877	134	+	c(ENSMUST00000097342, ENSMUST00000124846, ENSMUST00000078061, ENSMUST00000013931, ENSMUST00000131915, ENSMUST00000114033)
Ehmt2	ENSMUSG00000013787	E028	10.5363	0.0915422	27.5423	1.53694e-07	2.14893e-05	5.76092	3.65263	-1.43407	17	34906695	34906743	49	+	c(ENSMUST00000124846, ENSMUST00000097342, ENSMUST00000078061, ENSMUST00000013931, ENSMUST00000114033)
Ehmt2	ENSMUSG00000013787	E024	8.91249	0.109214	23.2015	1.45885e-06	0.000112222	5.31294	3.40826	-1.38111	17	34906252	34906294	43	+	c(ENSMUST00000097342, ENSMUST00000124846, ENSMUST00000078061, ENSMUST00000013931, ENSMUST00000145624, ENSMUST00000114033)
Ehmt2	ENSMUSG00000013787	E032	8.3165	0.0241449	18.0124	2.19473e-05	0.000819479	5.00664	3.72907	-0.917371	17	34907331	34907397	67	+	c(ENSMUST00000097342, ENSMUST00000124846, ENSMUST00000078061, ENSMUST00000013931, ENSMUST00000131915, ENSMUST00000114033)
Ehmt2	ENSMUSG00000013787	E006	6.641	0.064001	15.3674	8.85032e-05	0.00223523	4.57519	3.27352	-1.02779	17	34899360	34899566	207	+	c(ENSMUST00000013931, ENSMUST00000078061, ENSMUST00000097342, ENSMUST00000114033)
Ehmt2	ENSMUSG00000013787	E012	15.7289	0.128115	8.69018	0.00319929	0.0285368	6.39889	5.60305	-0.440054	17	34903323	34903478	156	+	c(ENSMUST00000013931, ENSMUST00000078061, ENSMUST00000097342, ENSMUST00000114033)
Ehmt2	ENSMUSG00000013787	E023	12.1675	0.143361	8.1941	0.00420267	0.0344339	5.83788	4.76393	-0.654762	17	34906151	34906251	101	+	c(ENSMUST00000097342, ENSMUST00000124846, ENSMUST00000138500, ENSMUST00000078061, ENSMUST00000013931, ENSMUST00000145624, ENSMUST00000114033)
Ei24	ENSMUSG00000062762	E003	82.3402	0.00742593	11.664	0.00063721	0.00916507	11.6886	11.4813	-0.0782042	9	36782733	36782844	112	-	c(ENSMUST00000163192, ENSMUST00000115086)
Ei24	ENSMUSG00000062762	E004	113.626	0.0128881	7.65844	0.00565073	0.0422874	12.9184	12.7817	-0.0496784	9	36784468	36784579	112	-	c(ENSMUST00000163192, ENSMUST00000115086)
Eif1	ENSMUSG00000035530	E012	1453.85	0.020245	12.8	0.000346628	0.00595601	24.6028	22.9374	-0.547676	11	100321534	100321749	216	+	c(ENSMUST00000152521, ENSMUST00000049385)
Eif1	ENSMUSG00000035530	E013	1916.15	0.0167398	9.0418	0.00263875	0.0249095	25.7162	24.2808	-0.470988	11	100321750	100322096	347	+	ENSMUST00000049385
Eif1ad	ENSMUSG00000024841	E002	59.9498	0.0576567	7.38958	0.00656029	0.0467507	10.7406	10.0438	-0.275123	19	5368058	5368276	219	+	ENSMUST00000025759
Eif1b	ENSMUSG00000006941	E002	166.937	0.0155603	8.49986	0.00355173	0.0306726	14.4841	14.0462	-0.154536	9	120494107	120494270	164	+	ENSMUST00000007139
Eif1b	ENSMUSG00000006941	E003	214.606	0.00526488	7.27103	0.00700755	0.0489457	15.3995	15.2804	-0.0413056	9	120494535	120494636	102	+	ENSMUST00000007139
Eif2ak1	ENSMUSG00000029613	E016	50.1148	0.0235746	10.4259	0.00124261	0.0146802	10.0752	9.3075	-0.313374	5	143897165	143897276	112	+	ENSMUST00000100487
Eif2ak1	ENSMUSG00000029613	E017	51.6228	0.0392013	8.74611	0.00310263	0.0279254	10.1977	9.40385	-0.32226	5	143897475	143897557	83	+	ENSMUST00000100487
Eif2ak4	ENSMUSG00000005102	E012	3.02178	0.163758	25.201	5.16556e-07	5.16591e-05	3.58845	1.39839	-2.78572	2	118420718	118420872	155	+	c(ENSMUST00000005233, ENSMUST00000102527, ENSMUST00000110874, ENSMUST00000110877, ENSMUST00000110870, ENSMUST00000110872)
Eif2ak4	ENSMUSG00000005102	E011	1.98649	0.415451	13.2865	0.000267329	0.00497291	2.9533	1.0364	-3.06819	2	118417227	118417342	116	+	c(ENSMUST00000005233, ENSMUST00000102527, ENSMUST00000110874, ENSMUST00000110877, ENSMUST00000110870, ENSMUST00000110872)
Eif2ak4	ENSMUSG00000005102	E013	7.86573	0.342691	8.71882	0.00314942	0.0282212	5.10691	3.59895	-1.08893	2	118421963	118422498	536	+	c(ENSMUST00000005233, ENSMUST00000102527, ENSMUST00000110874, ENSMUST00000110877, ENSMUST00000110870, ENSMUST00000110872)
Eif2ak4	ENSMUSG00000005102	E010	1.37747	0.452799	7.32514	0.00679966	0.0479641	2.37831	1.04002	-2.41461	2	118412935	118413083	149	+	c(ENSMUST00000005233, ENSMUST00000102527, ENSMUST00000110874, ENSMUST00000110877, ENSMUST00000110870, ENSMUST00000110872)
Eif2b4	ENSMUSG00000029145	E025	3.38569	0.110153	8.04387	0.0045658	0.0364583	3.34128	2.25543	-1.17099	5	31192626	31192770	145	-	c(ENSMUST00000166769, ENSMUST00000134888, ENSMUST00000114603)
Eif2b5	ENSMUSG00000003235	E015	108.246	0.0113445	16.4352	5.03422e-05	0.00148352	12.8556	12.009	-0.311288	16	20508028	20508153	126	+	c(ENSMUST00000003320, ENSMUST00000148714)
Eif2b5	ENSMUSG00000003235	E014	88.6295	0.0190927	15.0965	0.000102152	0.00248183	12.1077	11.1768	-0.350577	16	20507008	20507131	124	+	c(ENSMUST00000003320, ENSMUST00000148714)
Eif2d	ENSMUSG00000026427	E008	10.8765	0.0884625	18.9187	1.36408e-05	0.000579667	5.94809	4.07344	-1.20507	1	131160463	131160624	162	+	c(ENSMUST00000068791, ENSMUST00000112446, ENSMUST00000068805, ENSMUST00000151874, ENSMUST00000149119, ENSMUST00000131855)
Eif2d	ENSMUSG00000026427	E005	5.69129	0.228748	18.3324	1.85526e-05	0.000725771	4.68111	2.37129	-2.06108	1	131158192	131158299	108	+	c(ENSMUST00000068791, ENSMUST00000112446, ENSMUST00000068805, ENSMUST00000151874, ENSMUST00000149119, ENSMUST00000139468, ENSMUST00000131855)
Eif2d	ENSMUSG00000026427	E002	4.44706	0.213947	14.6803	0.00012737	0.00290929	4.15888	2.21984	-1.8866	1	131154229	131154419	191	+	c(ENSMUST00000068791, ENSMUST00000112446, ENSMUST00000068805, ENSMUST00000151874, ENSMUST00000149119, ENSMUST00000139468, ENSMUST00000131855)
Eif2d	ENSMUSG00000026427	E009	10.6791	0.0188717	13.9892	0.000183866	0.00379289	5.62828	4.64018	-0.617869	1	131161285	131161402	118	+	c(ENSMUST00000068791, ENSMUST00000112446, ENSMUST00000068805, ENSMUST00000151874, ENSMUST00000149119, ENSMUST00000131855)
Eif2d	ENSMUSG00000026427	E010	8.47698	0.0163858	10.8509	0.000987488	0.0125038	5.0991	4.26514	-0.562301	1	131163520	131163565	46	+	c(ENSMUST00000068791, ENSMUST00000112446, ENSMUST00000068805, ENSMUST00000151874, ENSMUST00000149119, ENSMUST00000131855)
Eif2d	ENSMUSG00000026427	E007	4.88937	0.221586	9.79302	0.00175176	0.0186959	4.2099	2.56145	-1.50139	1	131160410	131160462	53	+	c(ENSMUST00000068805, ENSMUST00000112446, ENSMUST00000068791, ENSMUST00000151874, ENSMUST00000131855)
Eif2d	ENSMUSG00000026427	E004	3.71745	0.288485	8.32352	0.00391351	0.0327701	3.73789	2.14507	-1.65939	1	131155633	131155723	91	+	c(ENSMUST00000068791, ENSMUST00000112446, ENSMUST00000068805, ENSMUST00000151874, ENSMUST00000149119, ENSMUST00000139468, ENSMUST00000131855)
Eif2d	ENSMUSG00000026427	E003	3.33958	0.276961	7.98364	0.00472021	0.037308	3.54537	2.12586	-1.52478	1	131155168	131155251	84	+	c(ENSMUST00000068791, ENSMUST00000112446, ENSMUST00000068805, ENSMUST00000151874, ENSMUST00000149119, ENSMUST00000131855)
Eif2s1	ENSMUSG00000021116	E007	189.152	0.00862664	13.4172	0.000249327	0.00472275	15.2232	14.9117	-0.108479	12	78883258	78883401	144	+	ENSMUST00000071230
Eif2s1	ENSMUSG00000021116	E006	82.6899	0.0129734	9.30117	0.00229008	0.0225852	11.9662	11.5427	-0.158861	12	78881132	78881229	98	+	ENSMUST00000071230
Eif2s1	ENSMUSG00000021116	E005	51.3473	0.015389	8.22179	0.00413904	0.0340788	10.2147	9.76578	-0.180517	12	78879951	78880057	107	+	ENSMUST00000071230
Eif2s3x	ENSMUSG00000035150	E005	159.063	0.00909989	14.6334	0.000130577	0.00296449	14.7072	13.8823	-0.29096	X	94199714	94199858	145	-	c(ENSMUST00000113922, ENSMUST00000050328)
Eif2s3x	ENSMUSG00000035150	E003	331.237	0.0116938	10.3461	0.00129745	0.0151164	17.7147	17.0244	-0.233968	X	94197288	94197457	170	-	ENSMUST00000050328
Eif2s3x	ENSMUSG00000035150	E006	59.1942	0.0162289	8.31198	0.00393845	0.0329238	10.8232	9.99871	-0.325275	X	94200890	94200984	95	-	c(ENSMUST00000113922, ENSMUST00000050328)
Eif3b	ENSMUSG00000056076	E008	25.7853	0.0362234	11.5196	0.000688651	0.0096764	7.82091	6.81281	-0.484733	5	140430262	140430328	67	+	ENSMUST00000100507
Eif3b	ENSMUSG00000056076	E007	38.1392	0.049202	10.4628	0.00121803	0.0144891	9.06443	8.08916	-0.42511	5	140430052	140430183	132	+	ENSMUST00000100507
Eif3b	ENSMUSG00000056076	E010	27.3976	0.0289836	8.29471	0.00397608	0.0331535	7.88202	7.26917	-0.287876	5	140432924	140433134	211	+	ENSMUST00000100507
Eif3b	ENSMUSG00000056076	E014	31.5124	0.0212728	7.81102	0.00519286	0.0398626	8.27856	7.69992	-0.262899	5	140439913	140440051	139	+	ENSMUST00000100507
Eif3c	ENSMUSG00000030738	E010	104.162	0.022236	18.2005	1.98832e-05	0.000761433	12.9831	11.7545	-0.452672	7	126557372	126557497	126	-	ENSMUST00000032992
Eif3c	ENSMUSG00000030738	E011	152.077	0.0146962	17.3965	3.03387e-05	0.00103364	14.4284	13.4096	-0.361922	7	126557684	126557825	142	-	ENSMUST00000032992
Eif3c	ENSMUSG00000030738	E009	44.7103	0.0449159	13.9805	0.000184713	0.00380103	9.86941	8.53655	-0.559164	7	126557173	126557266	94	-	ENSMUST00000032992
Eif3c	ENSMUSG00000030738	E013	68.8094	0.0208355	12.2991	0.000453169	0.00720177	11.3189	10.2999	-0.395509	7	126558853	126559012	160	-	ENSMUST00000032992
Eif3c	ENSMUSG00000030738	E012	95.8842	0.0145383	9.13069	0.00251357	0.0241117	12.4698	11.7679	-0.2604	7	126558635	126558738	104	-	ENSMUST00000032992
Eif3c	ENSMUSG00000030738	E019	232.483	0.0236018	8.97451	0.00273772	0.025588	16.1162	15.2588	-0.296015	7	126564703	126564768	66	-	ENSMUST00000032992
Eif3c	ENSMUSG00000030738	E008	55.1265	0.0695414	7.52622	0.00608074	0.0444173	10.5455	9.36964	-0.473844	7	126556710	126556900	191	-	ENSMUST00000032992
Eif3d	ENSMUSG00000016554	E009	73.9682	0.0130868	17.3244	3.1511e-05	0.00105804	11.3185	10.4199	-0.347901	15	77964903	77965015	113	-	ENSMUST00000100484
Eif3d	ENSMUSG00000016554	E010	61.9995	0.0124257	10.0676	0.001509	0.016856	10.5821	9.9495	-0.251168	15	77966138	77966210	73	-	ENSMUST00000100484
Eif3e	ENSMUSG00000022336	E011	64.6461	0.0249209	15.541	8.07343e-05	0.00208471	11.4434	9.947	-0.583771	15	43275237	43275354	118	-	ENSMUST00000022960
Eif3e	ENSMUSG00000022336	E009	65.7158	0.022743	13.3557	0.000257633	0.00484571	11.4507	10.1225	-0.516102	15	43270879	43270983	105	-	ENSMUST00000022960
Eif3e	ENSMUSG00000022336	E010	43.9984	0.0293944	11.855	0.000575072	0.00853612	9.99591	8.66032	-0.556335	15	43272276	43272318	43	-	ENSMUST00000022960
Eif3e	ENSMUSG00000022336	E012	39.6179	0.0281898	8.71531	0.00315549	0.0282526	9.54357	8.40082	-0.48585	15	43278308	43278422	115	-	ENSMUST00000022960
Eif3g	ENSMUSG00000070319	E005	232.983	0.0150377	7.27365	0.00699736	0.0489047	16.0043	15.2725	-0.252806	9	20895828	20896017	190	-	ENSMUST00000004206
Eif3h	ENSMUSG00000022312	E005	280.055	0.00567056	20.4932	5.9845e-06	0.000318485	16.7905	16.2106	-0.198287	15	51797613	51797712	100	-	ENSMUST00000022925
Eif3h	ENSMUSG00000022312	E004	313.973	0.00582335	19.8055	8.57371e-06	0.000412342	17.2654	16.7213	-0.185087	15	51796388	51796537	150	-	ENSMUST00000022925
Eif3h	ENSMUSG00000022312	E003	228.504	0.00406815	12.7515	0.000355724	0.00605624	15.8316	15.4666	-0.126068	15	51789993	51790113	121	-	ENSMUST00000022925
Eif3h	ENSMUSG00000022312	E006	221.603	0.00827913	10.5411	0.00116751	0.014049	15.7676	15.3055	-0.159862	15	51799192	51799359	168	-	ENSMUST00000022925
Eif3i	ENSMUSG00000028798	E010	211.916	0.0151635	32.1194	1.44981e-08	3.81683e-06	15.7648	14.4228	-0.467271	4	129595314	129595413	100	-	c(ENSMUST00000135055, ENSMUST00000102593, ENSMUST00000155428, ENSMUST00000136843)
Eif3i	ENSMUSG00000028798	E012	132.35	0.0196645	28.6042	8.87909e-08	1.42577e-05	13.862	12.3908	-0.531722	4	129596874	129596939	66	-	c(ENSMUST00000135055, ENSMUST00000102593)
Eif3i	ENSMUSG00000028798	E009	182.935	0.011887	23.5142	1.23995e-06	9.93718e-05	15.0624	14.0427	-0.358083	4	129595264	129595313	50	-	c(ENSMUST00000135055, ENSMUST00000102593, ENSMUST00000155428)
Eif3i	ENSMUSG00000028798	E008	197.977	0.0102766	15.1112	0.000101358	0.00247002	15.2986	14.5901	-0.247209	4	129595127	129595186	60	-	c(ENSMUST00000135055, ENSMUST00000102593, ENSMUST00000155428, ENSMUST00000136843)
Eif3i	ENSMUSG00000028798	E007	202.806	0.00795456	13.9875	0.000184034	0.00379501	15.3678	14.7702	-0.208081	4	129595059	129595126	68	-	c(ENSMUST00000135055, ENSMUST00000102593, ENSMUST00000136843)
Eif3i	ENSMUSG00000028798	E014	108.677	0.0266571	10.6087	0.00112556	0.0137024	12.9322	11.9371	-0.365925	4	129598955	129599042	88	-	c(ENSMUST00000143384, ENSMUST00000102593, ENSMUST00000135055)
Eif3j1	ENSMUSG00000027236	E008	76.7475	0.0340769	7.39386	0.00654468	0.0467111	11.6509	11.2844	-0.138783	2	122050487	122050648	162	+	ENSMUST00000028668
Eif3m	ENSMUSG00000027170	E010	62.8596	0.0230745	13.0717	0.000299786	0.00537809	11.1499	9.88522	-0.496894	2	105006824	105006839	16	-	c(ENSMUST00000111110, ENSMUST00000028592, ENSMUST00000131266)
Eif3m	ENSMUSG00000027170	E012	129.065	0.0325326	9.60446	0.00194106	0.0201171	13.9149	12.7099	-0.433595	2	105012851	105012945	95	-	c(ENSMUST00000111110, ENSMUST00000028592)
Eif3m	ENSMUSG00000027170	E007	177.87	0.00231447	8.52178	0.00350921	0.0304127	14.9401	14.5101	-0.150555	2	105005781	105005880	100	-	c(ENSMUST00000111110, ENSMUST00000028592, ENSMUST00000148476, ENSMUST00000131266)
Eif4b	ENSMUSG00000058655	E006	97.8968	0.0276331	13.3306	0.00026111	0.00488869	12.5848	11.5968	-0.366907	15	102086505	102086639	135	+	ENSMUST00000169681
Eif4b	ENSMUSG00000058655	E008	268.414	0.0287542	11.8446	0.000578287	0.00856967	16.6272	15.8937	-0.251474	15	102088857	102089030	174	+	ENSMUST00000169681
Eif4b	ENSMUSG00000058655	E009	582.334	0.0117166	11.014	0.000904278	0.0117526	19.7866	19.5026	-0.0947504	15	102089866	102090094	229	+	ENSMUST00000169681
Eif4b	ENSMUSG00000058655	E007	157.661	0.0442527	10.5148	0.00118421	0.0142034	14.4908	13.5222	-0.343479	15	102088616	102088753	138	+	ENSMUST00000169681
Eif4b	ENSMUSG00000058655	E012	147.584	0.0127489	8.56542	0.00342608	0.0299128	13.9823	13.7401	-0.0861035	15	102093658	102093713	56	+	ENSMUST00000169681
Eif4e	ENSMUSG00000028156	E006	223.059	0.0122924	25.3934	4.67523e-07	4.77025e-05	15.8515	15.2857	-0.19563	3	138550893	138551006	114	+	ENSMUST00000029803
Eif4e	ENSMUSG00000028156	E005	104.516	0.0131397	25.279	4.96084e-07	5.01446e-05	12.8366	12.0992	-0.270876	3	138550263	138550326	64	+	ENSMUST00000029803
Eif4e	ENSMUSG00000028156	E004	85.5136	0.0175945	15.4597	8.42814e-05	0.00215516	11.9889	11.4309	-0.209626	3	138547659	138547754	96	+	ENSMUST00000029803
Eif4e	ENSMUSG00000028156	E003	32.5805	0.0255388	8.60608	0.00335043	0.0294375	8.48829	8.06055	-0.190256	3	138546321	138546427	107	+	ENSMUST00000029803
Eif4e2	ENSMUSG00000026254	E009	44.5204	0.0197467	14.572	0.000134907	0.00303046	9.57061	9.03544	-0.22301	1	87224353	87224457	105	+	c(ENSMUST00000123735, ENSMUST00000076362, ENSMUST00000050876, ENSMUST00000113233, ENSMUST00000113232, ENSMUST00000113231, ENSMUST00000113230, ENSMUST00000113235)
Eif4e2	ENSMUSG00000026254	E007	17.8293	0.0749692	11.1551	0.000837989	0.0111423	6.885	5.8705	-0.536654	1	87219581	87219695	115	+	c(ENSMUST00000123735, ENSMUST00000076362, ENSMUST00000050876, ENSMUST00000113233, ENSMUST00000113232, ENSMUST00000113231, ENSMUST00000113230, ENSMUST00000113235)
Eif4e2	ENSMUSG00000026254	E008	36.557	0.0357425	10.9655	0.000928239	0.0119564	8.93927	8.31705	-0.270173	1	87220920	87221054	135	+	c(ENSMUST00000123735, ENSMUST00000076362, ENSMUST00000050876, ENSMUST00000113233, ENSMUST00000113232, ENSMUST00000113231, ENSMUST00000113230, ENSMUST00000113235)
Eif4e2	ENSMUSG00000026254	E011	39.7637	0.0124316	9.11302	0.00253796	0.0242652	9.06991	8.8485	-0.0941227	1	87225874	87226002	129	+	c(ENSMUST00000076362, ENSMUST00000050876, ENSMUST00000113233, ENSMUST00000113232, ENSMUST00000113231, ENSMUST00000113230, ENSMUST00000113235)
Eif4e2	ENSMUSG00000026254	E006	6.25234	0.123379	9.0639	0.00260706	0.0246967	4.40861	3.38637	-0.809395	1	87214346	87214495	150	+	c(ENSMUST00000123735, ENSMUST00000113231, ENSMUST00000113230)
Eif4ebp2	ENSMUSG00000020091	E003	29.189	0.0968528	19.0504	1.27313e-05	0.000551517	8.82709	6.94785	-0.863444	10	61434918	61435103	186	-	c(ENSMUST00000167087, ENSMUST00000020288)
Eif4enif1	ENSMUSG00000020454	E021	140.531	0.0216536	15.1854	9.74548e-05	0.00239711	14.3915	13.0706	-0.471055	11	3227813	3227885	73	+	c(ENSMUST00000132425, ENSMUST00000143770, ENSMUST00000110049, ENSMUST00000110048, ENSMUST00000120721, ENSMUST00000135223, ENSMUST00000179770, ENSMUST00000020734)
Eif4enif1	ENSMUSG00000020454	E022	158.847	0.0239772	13.4616	0.000243498	0.00463975	14.8814	13.5833	-0.458471	11	3229869	3229967	99	+	c(ENSMUST00000143770, ENSMUST00000110049, ENSMUST00000110048, ENSMUST00000120721, ENSMUST00000135223, ENSMUST00000179770, ENSMUST00000020734)
Eif4enif1	ENSMUSG00000020454	E020	116.509	0.0169305	13.4184	0.000249163	0.00472067	13.5858	12.395	-0.431741	11	3227767	3227812	46	+	c(ENSMUST00000179770, ENSMUST00000143770, ENSMUST00000110049, ENSMUST00000110048, ENSMUST00000120721, ENSMUST00000132425, ENSMUST00000020734)
Eif4enif1	ENSMUSG00000020454	E015	39.6183	0.0416514	11.4678	0.000708106	0.00986313	9.67863	8.12503	-0.66395	11	3221093	3221294	202	+	c(ENSMUST00000110049, ENSMUST00000110048, ENSMUST00000020734, ENSMUST00000125224, ENSMUST00000179770)
Eif4enif1	ENSMUSG00000020454	E023	165.143	0.0160298	10.853	0.000986369	0.0124961	14.9261	13.9384	-0.347567	11	3229968	3230065	98	+	c(ENSMUST00000179770, ENSMUST00000143770, ENSMUST00000110049, ENSMUST00000110048, ENSMUST00000120721, ENSMUST00000135223, ENSMUST00000132425, ENSMUST00000020734)
Eif4enif1	ENSMUSG00000020454	E019	132.449	0.0201217	9.04414	0.00263538	0.0248888	14.0496	12.9761	-0.384571	11	3227706	3227766	61	+	c(ENSMUST00000110049, ENSMUST00000110048, ENSMUST00000120721, ENSMUST00000020734, ENSMUST00000179770)
Eif4enif1	ENSMUSG00000020454	E013	36.0482	0.0284875	8.51106	0.00352995	0.0305369	9.19213	8.11779	-0.465964	11	3220244	3220530	287	+	c(ENSMUST00000125637, ENSMUST00000125224, ENSMUST00000110049, ENSMUST00000110048, ENSMUST00000179770, ENSMUST00000020734)
Eif4enif1	ENSMUSG00000020454	E018	167.287	0.025555	7.8308	0.00513634	0.0395559	14.992	13.9196	-0.377227	11	3227395	3227530	136	+	c(ENSMUST00000110049, ENSMUST00000110048, ENSMUST00000120721, ENSMUST00000020734, ENSMUST00000179770)
Eif4enif1	ENSMUSG00000020454	E024	107.377	0.0121217	7.42076	0.00644754	0.0462594	13.1008	12.3419	-0.276933	11	3230066	3230101	36	+	c(ENSMUST00000179770, ENSMUST00000143770, ENSMUST00000110049, ENSMUST00000110048, ENSMUST00000135223, ENSMUST00000132425, ENSMUST00000020734)
Eif4g1	ENSMUSG00000045983	E043	34.4266	0.0324831	14.8958	0.000113618	0.00268349	9.03626	7.61075	-0.632913	16	20681039	20681076	38	+	c(ENSMUST00000128594, ENSMUST00000073840, ENSMUST00000143939, ENSMUST00000137690, ENSMUST00000142344, ENSMUST00000150333, ENSMUST00000044783, ENSMUST00000132320, ENSMUST00000115460, ENSMUST00000115461, ENSMUST00000115457, ENSMUST00000115463)
Eif4g1	ENSMUSG00000045983	E046	47.8963	0.032088	13.3946	0.000252345	0.00476712	10.1075	8.7827	-0.548269	16	20681420	20681578	159	+	c(ENSMUST00000128594, ENSMUST00000073840, ENSMUST00000143939, ENSMUST00000137690, ENSMUST00000142344, ENSMUST00000150333, ENSMUST00000044783, ENSMUST00000132320, ENSMUST00000115460, ENSMUST00000115461, ENSMUST00000115457, ENSMUST00000115463)
Eif4g1	ENSMUSG00000045983	E044	58.9908	0.0446781	12.9994	0.00031159	0.00552464	10.9064	9.42997	-0.58934	16	20681183	20681316	134	+	c(ENSMUST00000128594, ENSMUST00000073840, ENSMUST00000143939, ENSMUST00000137690, ENSMUST00000142344, ENSMUST00000150333, ENSMUST00000044783, ENSMUST00000132320, ENSMUST00000115460, ENSMUST00000115461, ENSMUST00000115457, ENSMUST00000115463)
Eif4g1	ENSMUSG00000045983	E042	74.3671	0.0295498	7.87537	0.00501125	0.0388832	11.6076	10.6184	-0.379485	16	20680890	20681038	149	+	c(ENSMUST00000128594, ENSMUST00000073840, ENSMUST00000143939, ENSMUST00000142344, ENSMUST00000150333, ENSMUST00000044783, ENSMUST00000132320, ENSMUST00000115460, ENSMUST00000115461, ENSMUST00000115457, ENSMUST00000115463)
Eif4g3	ENSMUSG00000028760	E035	107.999	0.0343565	22.8648	1.7381e-06	0.000127847	13.4289	11.7656	-0.609262	4	138163447	138163617	171	+	c(ENSMUST00000084214, ENSMUST00000084215, ENSMUST00000140796, ENSMUST00000105831)
Eif4g3	ENSMUSG00000028760	E034	112.05	0.0450641	19.5064	1.00263e-05	0.000462642	13.5762	11.9224	-0.603397	4	138158391	138158510	120	+	c(ENSMUST00000084214, ENSMUST00000084215, ENSMUST00000140796, ENSMUST00000105831)
Eif4g3	ENSMUSG00000028760	E030	12.099	0.0560238	18.3874	1.80242e-05	0.000710002	6.17592	4.55105	-0.985188	4	138146285	138146373	89	+	c(ENSMUST00000084214, ENSMUST00000084215, ENSMUST00000105831)
Eif4g3	ENSMUSG00000028760	E031	17.8553	0.084308	14.9019	0.00011325	0.00267658	7.25562	5.47684	-0.945724	4	138151582	138151686	105	+	c(ENSMUST00000084214, ENSMUST00000084215, ENSMUST00000105831)
Eif4g3	ENSMUSG00000028760	E033	87.3516	0.051213	13.313	0.000263569	0.00492218	12.4896	11.1288	-0.509845	4	138156612	138156745	134	+	c(ENSMUST00000084214, ENSMUST00000084215, ENSMUST00000140796, ENSMUST00000105831)
Eif4g3	ENSMUSG00000028760	E036	135.44	0.0276378	12.6274	0.000380131	0.00634254	14.0723	13.0885	-0.351911	4	138165733	138165930	198	+	c(ENSMUST00000084214, ENSMUST00000084215, ENSMUST00000140796, ENSMUST00000105831)
Eif4g3	ENSMUSG00000028760	E048	43.8551	0.029922	9.97593	0.001586	0.0174573	9.76923	8.93836	-0.345345	4	138184652	138184767	116	+	c(ENSMUST00000140317, ENSMUST00000140796, ENSMUST00000084214, ENSMUST00000084215, ENSMUST00000135745, ENSMUST00000105831)
Eif4g3	ENSMUSG00000028760	E032	32.9322	0.0714391	7.89346	0.00496138	0.0385999	8.89851	7.75536	-0.507086	4	138151687	138151828	142	+	c(ENSMUST00000084214, ENSMUST00000084215, ENSMUST00000140796, ENSMUST00000105831)
Eif5	ENSMUSG00000021282	E012	309.523	0.0131553	25.9009	3.59397e-07	3.9139e-05	17.59	16.5585	-0.350628	12	111543527	111543661	135	+	c(ENSMUST00000166123, ENSMUST00000050993)
Eif5	ENSMUSG00000021282	E010	245.457	0.0114212	24.3286	8.12254e-07	7.23649e-05	16.5527	15.6435	-0.312289	12	111542680	111542841	162	+	c(ENSMUST00000166123, ENSMUST00000050993)
Eif5	ENSMUSG00000021282	E011	365.296	0.0166639	21.3125	3.90177e-06	0.000233592	18.2752	17.2876	-0.333588	12	111543100	111543264	165	+	c(ENSMUST00000166123, ENSMUST00000050993)
Eif5	ENSMUSG00000021282	E013	329.477	0.00905281	20.4961	5.97516e-06	0.000318431	17.7095	17.0332	-0.229213	12	111544529	111544923	395	+	c(ENSMUST00000166123, ENSMUST00000050993)
