## Supplementary Table 10 for "Translational profiling of mouse dopaminoceptive neurons reveals a role of PGE2 in dorsal striatum" (part 2 of 3)

### Sheet: c- D1>D2 NAc p<0.05 (continued)
GeneSymbol	groupID	featureID	exonBaseMean	dispersion	stat	pvalue	padj	NacD1	NacD2	log2fold_NacD2_NacD1	genomicData.seqnames	genomicData.start	genomicData.end	genomicData.width	genomicData.strand	transcripts
Eif5a	ENSMUSG00000078812	E003	345.77	0.0221983	10.4215	0.00124555	0.0147071	17.9001	16.8977	-0.339714	11	69917031	69917086	56	-	c(ENSMUST00000043419, ENSMUST00000164359, ENSMUST00000070996, ENSMUST00000108609, ENSMUST00000071026, ENSMUST00000108611, ENSMUST00000108610, ENSMUST00000108613, ENSMUST00000108612)
Eif5a	ENSMUSG00000078812	E005	329.593	0.0543663	7.88845	0.00497515	0.0386743	17.7768	16.5459	-0.418051	11	69917097	69917181	85	-	c(ENSMUST00000043419, ENSMUST00000164359, ENSMUST00000070996, ENSMUST00000108608, ENSMUST00000108609, ENSMUST00000071026, ENSMUST00000108611, ENSMUST00000108610, ENSMUST00000108613, ENSMUST00000108612, ENSMUST00000108607)
Eif5b	ENSMUSG00000026083	E014	143.944	0.0142544	23.7739	1.08339e-06	8.96364e-05	14.6893	13.2234	-0.520499	1	38041697	38041838	142	+	ENSMUST00000027252
Eif5b	ENSMUSG00000026083	E015	126.399	0.0270102	11.8973	0.000562139	0.00839149	14.1673	12.6744	-0.535988	1	38044704	38044835	132	+	ENSMUST00000027252
Eif5b	ENSMUSG00000026083	E013	125.025	0.0154135	8.71037	0.00316405	0.0283096	13.8325	12.9386	-0.321054	1	38040673	38040740	68	+	ENSMUST00000027252
Elac2	ENSMUSG00000020549	E028	2.6156	0.0660122	14.9304	0.000111548	0.00264701	3.10799	1.75206	-1.69405	11	64998341	64998379	39	+	c(ENSMUST00000108697, ENSMUST00000140369, ENSMUST00000071891, ENSMUST00000101049)
Elac2	ENSMUSG00000020549	E027	3.99519	0.133332	13.1974	0.000280338	0.0051364	3.80096	2.32721	-1.47042	11	64997868	64998006	139	+	c(ENSMUST00000108697, ENSMUST00000140369, ENSMUST00000071891, ENSMUST00000101049)
Elavl2	ENSMUSG00000008489	E015	39.0925	0.041089	8.02236	0.00462034	0.0367559	9.39736	8.51749	-0.374277	4	91308771	91308851	81	-	c(ENSMUST00000107111, ENSMUST00000107110, ENSMUST00000107116, ENSMUST00000008633, ENSMUST00000107118, ENSMUST00000177109, ENSMUST00000107109, ENSMUST00000176469, ENSMUST00000176362, ENSMUST00000147611, ENSMUST00000107120, ENSMUST00000107124, ENSMUST00000102799)
Elavl3	ENSMUSG00000003410	E003	62.9651	0.0455178	16.3042	5.39439e-05	0.00156122	10.864	10.4369	-0.166791	9	22026173	22026398	226	-	ENSMUST00000003501
Elavl3	ENSMUSG00000003410	E004	69.4794	0.0756355	12.17	0.000485638	0.00755867	11.2963	10.74	-0.214101	9	22026508	22026661	154	-	ENSMUST00000003501
Elavl3	ENSMUSG00000003410	E002	13.5959	0.069797	10.4881	0.00120149	0.014355	6.03893	5.51929	-0.295438	9	22024674	22024712	39	-	ENSMUST00000003501
Elavl3	ENSMUSG00000003410	E005	39.2315	0.0970257	8.76497	0.0030707	0.0277433	9.24181	8.71219	-0.224938	9	22036312	22036415	104	-	ENSMUST00000003501
Elavl4	ENSMUSG00000028546	E007	34.5179	0.0367129	12.2797	0.000457909	0.00725119	9.05132	7.75979	-0.569934	4	110213128	110213216	89	-	c(ENSMUST00000102723, ENSMUST00000102722, ENSMUST00000153200, ENSMUST00000106597, ENSMUST00000106600, ENSMUST00000106601, ENSMUST00000106603, ENSMUST00000106598)
Elavl4	ENSMUSG00000028546	E014	52.4712	0.0480287	9.74231	0.00180074	0.0190583	10.3632	9.4009	-0.389109	4	110251294	110251521	228	-	c(ENSMUST00000106603, ENSMUST00000102723, ENSMUST00000102722, ENSMUST00000138972, ENSMUST00000144554, ENSMUST00000106597, ENSMUST00000106601, ENSMUST00000106600, ENSMUST00000142722, ENSMUST00000153906, ENSMUST00000106598)
Elavl4	ENSMUSG00000028546	E008	22.979	0.0370797	9.03153	0.00265362	0.0250155	7.69864	6.58591	-0.543888	4	110213217	110213281	65	-	c(ENSMUST00000102723, ENSMUST00000102722, ENSMUST00000138972, ENSMUST00000153200, ENSMUST00000106597, ENSMUST00000106600, ENSMUST00000106601, ENSMUST00000106603, ENSMUST00000106598)
Elavl4	ENSMUSG00000028546	E011	16.4447	0.0284316	8.18945	0.00421346	0.0344934	6.70623	5.78696	-0.493562	4	110226545	110226608	64	-	c(ENSMUST00000102723, ENSMUST00000102722, ENSMUST00000138972, ENSMUST00000144554, ENSMUST00000106597, ENSMUST00000106600, ENSMUST00000106601, ENSMUST00000106603, ENSMUST00000106598)
Elf2	ENSMUSG00000037174	E011	45.1361	0.0205391	10.506	0.00118988	0.014252	9.86964	9.0425	-0.341869	3	51266753	51266866	114	-	c(ENSMUST00000163748, ENSMUST00000135496, ENSMUST00000156691, ENSMUST00000062009, ENSMUST00000091144, ENSMUST00000131491, ENSMUST00000108053, ENSMUST00000156983, ENSMUST00000108051)
Elk4	ENSMUSG00000026436	E018	87.313	0.0529645	8.57968	0.00339935	0.0297545	12.5066	11.2168	-0.482443	1	132031695	132032612	918	+	ENSMUST00000147218
Ell2	ENSMUSG00000001542	E004	53.5472	0.0223218	14.337	0.00015283	0.00331973	10.6564	9.5728	-0.433394	13	75749925	75750088	164	+	ENSMUST00000001583
Ell2	ENSMUSG00000001542	E003	72.9179	0.0203509	10.7068	0.00106745	0.0132184	11.6744	10.8145	-0.328267	13	75746292	75746413	122	+	ENSMUST00000001583
Ell2	ENSMUSG00000001542	E002	47.2883	0.0186071	10.5006	0.00119335	0.0142829	10.0725	9.2367	-0.341842	13	75724953	75725000	48	+	ENSMUST00000001583
Ell2	ENSMUSG00000001542	E005	63.981	0.033643	7.75836	0.00534644	0.0406872	11.1981	10.3426	-0.332523	13	75756275	75756534	260	+	ENSMUST00000001583
Ell2	ENSMUSG00000001542	E001	28.3736	0.027531	7.31802	0.00682664	0.0481043	8.34727	7.5431	-0.366725	13	75707484	75707797	314	+	ENSMUST00000001583
Elmo1	ENSMUSG00000041112	E007	49.2345	0.0383269	18.7881	1.46073e-05	0.000609715	10.4288	9.04851	-0.562495	13	20209139	20209211	73	+	c(ENSMUST00000072519, ENSMUST00000180626, ENSMUST00000181429, ENSMUST00000165249)
Elmo1	ENSMUSG00000041112	E008	47.9396	0.0522825	16.5362	4.77308e-05	0.00142414	10.373	8.9174	-0.596146	13	20241573	20241623	51	+	c(ENSMUST00000072519, ENSMUST00000180626, ENSMUST00000181429, ENSMUST00000165249)
Elmo1	ENSMUSG00000041112	E006	36.8926	0.0345782	15.4098	8.65363e-05	0.00219815	9.316	8.17631	-0.491447	13	20208134	20208174	41	+	c(ENSMUST00000072519, ENSMUST00000180626, ENSMUST00000181429, ENSMUST00000165249)
Elmo1	ENSMUSG00000041112	E009	107.236	0.0403832	13.5975	0.000226486	0.0044051	13.2682	12.1274	-0.41661	13	20251004	20251173	170	+	c(ENSMUST00000072519, ENSMUST00000180626, ENSMUST00000181429, ENSMUST00000165249)
Elmo1	ENSMUSG00000041112	E022	292.168	0.0261179	13.1314	0.000290387	0.00525762	17.2431	16.4134	-0.282692	13	20472726	20473287	562	+	ENSMUST00000180767
Elmo1	ENSMUSG00000041112	E005	57.517	0.0460673	12.0436	0.000519708	0.00794234	10.8648	9.74744	-0.443017	13	20185354	20185504	151	+	c(ENSMUST00000072519, ENSMUST00000180626, ENSMUST00000181429, ENSMUST00000165249)
Elmo1	ENSMUSG00000041112	E002	13.7636	0.0657288	11.1029	0.00086192	0.0113599	6.33617	5.17682	-0.662683	13	20090596	20090618	23	+	c(ENSMUST00000165249, ENSMUST00000181429)
Elmo1	ENSMUSG00000041112	E003	41.3592	0.044286	10.7059	0.00106792	0.0132228	9.64729	8.61971	-0.432617	13	20090619	20090771	153	+	c(ENSMUST00000072519, ENSMUST00000165249, ENSMUST00000181429)
Elmo1	ENSMUSG00000041112	E023	943.099	0.0132095	9.20637	0.00241174	0.0234372	22.0252	21.8077	-0.0718647	13	20564424	20564587	164	+	c(ENSMUST00000072519, ENSMUST00000180767, ENSMUST00000165249)
Elmo1	ENSMUSG00000041112	E021	91.323	0.00704904	8.064	0.00451533	0.0361891	12.1925	12.0821	-0.0409252	13	20449470	20449606	137	+	c(ENSMUST00000072519, ENSMUST00000165249)
Elmo1	ENSMUSG00000041112	E001	17.3219	0.0541478	8.05359	0.00454135	0.0363225	6.81324	6.01389	-0.420847	13	20090507	20090595	89	+	ENSMUST00000165249
Elmo1	ENSMUSG00000041112	E020	55.8998	0.0249454	7.73661	0.00541124	0.0410104	10.532	9.97162	-0.222607	13	20373082	20373190	109	+	c(ENSMUST00000072519, ENSMUST00000165249)
Elmo2	ENSMUSG00000017670	E030	11.7696	0.0615431	8.06379	0.00451587	0.036191	5.70576	4.76568	-0.578457	2	165314731	165314781	51	-	c(ENSMUST00000133205, ENSMUST00000103091, ENSMUST00000103088, ENSMUST00000071699, ENSMUST00000094329, ENSMUST00000126318, ENSMUST00000074046)
Elmod1	ENSMUSG00000041986	E009	545.013	0.00325773	40.6142	1.85457e-10	1.46629e-07	19.8221	19.298	-0.174919	9	53935730	53935875	146	-	c(ENSMUST00000048409, ENSMUST00000166580)
Elmod1	ENSMUSG00000041986	E011	305.316	0.00568023	37.6726	8.36707e-10	4.47035e-07	17.4668	16.6847	-0.265836	9	53946848	53946949	102	-	ENSMUST00000048409
Elmod1	ENSMUSG00000041986	E008	296.952	0.00225999	25.7989	3.78903e-07	4.09276e-05	17.1434	16.7948	-0.118603	9	53935561	53935589	29	-	c(ENSMUST00000048409, ENSMUST00000166580)
Elmod1	ENSMUSG00000041986	E012	142.449	0.0186187	24.9164	5.98709e-07	5.7557e-05	14.4602	13.3109	-0.408586	9	53975025	53975301	277	-	ENSMUST00000048409
Elmod1	ENSMUSG00000041986	E007	433.342	0.00253524	20.6528	5.50557e-06	0.000300272	18.6691	18.4685	-0.0673565	9	53934117	53934214	98	-	c(ENSMUST00000048409, ENSMUST00000166580)
Elmod1	ENSMUSG00000041986	E006	461.184	0.00739671	16.3781	5.18825e-05	0.00151725	18.9969	18.6481	-0.116933	9	53931455	53931584	130	-	c(ENSMUST00000048409, ENSMUST00000166580)
Elmod3	ENSMUSG00000056698	E010	5.74813	0.102839	17.4487	2.95169e-05	0.00101229	4.15822	2.77047	-1.23001	6	72580301	72580369	69	-	c(ENSMUST00000148108, ENSMUST00000141833, ENSMUST00000114069, ENSMUST00000070990)
Elmod3	ENSMUSG00000056698	E014	3.47435	0.125275	12.2852	0.000456566	0.00723849	3.27381	2.13338	-1.27321	6	72587623	72587685	63	-	c(ENSMUST00000152705, ENSMUST00000114069, ENSMUST00000141833, ENSMUST00000140825, ENSMUST00000070990, ENSMUST00000148108)
Elmod3	ENSMUSG00000056698	E008	8.74593	0.154862	11.5759	0.000668108	0.00946405	5.0266	3.71031	-0.945449	6	72577565	72577688	124	-	c(ENSMUST00000148108, ENSMUST00000141833, ENSMUST00000114069, ENSMUST00000070990)
Elmod3	ENSMUSG00000056698	E007	8.38536	0.173442	10.5639	0.0011532	0.0139367	4.91044	3.73112	-0.853977	6	72577254	72577376	123	-	c(ENSMUST00000148108, ENSMUST00000141833, ENSMUST00000114069, ENSMUST00000070990)
Elmod3	ENSMUSG00000056698	E009	6.40029	0.087442	9.45118	0.00211013	0.0213461	4.28575	3.33538	-0.767254	6	72579624	72579715	92	-	c(ENSMUST00000148108, ENSMUST00000141833, ENSMUST00000114069, ENSMUST00000070990)
Elmod3	ENSMUSG00000056698	E012	4.37696	0.214363	8.93423	0.00279875	0.025989	3.60934	2.62193	-0.959617	6	72586445	72586514	70	-	c(ENSMUST00000148108, ENSMUST00000140825, ENSMUST00000141833, ENSMUST00000114069, ENSMUST00000070990)
Elmsan1	ENSMUSG00000042507	E017	155.437	0.047293	21.7196	3.15545e-06	0.000199948	14.5845	13.5922	-0.351354	12	84172754	84174423	1670	-	c(ENSMUST00000046266, ENSMUST00000110294)
Elmsan1	ENSMUSG00000042507	E018	3.76553	0.46543	8.38516	0.00378296	0.0320141	3.59011	2.53242	-1.0464	12	84193499	84194015	517	-	ENSMUST00000110294
Elob	ENSMUSG00000055839	E004	69.7974	0.0096967	7.67754	0.00559123	0.0419865	11.2916	10.5423	-0.289535	17	23829083	23829109	27	-	ENSMUST00000069579
Elovl4	ENSMUSG00000032262	E006	6.82081	0.0964936	8.71831	0.0031503	0.0282234	4.49395	3.77358	-0.540093	9	83805939	83806305	367	-	ENSMUST00000034796
Elovl5	ENSMUSG00000032349	E001	1.23812	0.0895718	10.0452	0.00152744	0.0170088	2.36942	1.22194	-1.93592	9	77917364	77917433	70	+	ENSMUST00000034904
Elp2	ENSMUSG00000024271	E017	27.3339	0.0302797	8.82908	0.00296468	0.0270665	8.24524	7.29647	-0.438791	18	24626995	24627067	73	+	ENSMUST00000025120
Emc10	ENSMUSG00000008140	E011	96.2793	0.0507238	19.5559	9.76984e-06	0.000454136	12.2259	11.1965	-0.386813	7	44492144	44492325	182	-	c(ENSMUST00000118515, ENSMUST00000138328, ENSMUST00000150342, ENSMUST00000008284, ENSMUST00000118808)
Emc10	ENSMUSG00000008140	E010	61.1687	0.0387292	17.2162	3.33586e-05	0.00109881	10.4563	9.64695	-0.324565	7	44492019	44492048	30	-	c(ENSMUST00000118515, ENSMUST00000138328, ENSMUST00000150342, ENSMUST00000008284, ENSMUST00000118808)
Emc10	ENSMUSG00000008140	E009	54.5571	0.0321052	15.1826	9.75988e-05	0.00239904	9.98922	9.37485	-0.250868	7	44492003	44492018	16	-	c(ENSMUST00000147102, ENSMUST00000118808, ENSMUST00000118515, ENSMUST00000150342, ENSMUST00000138328, ENSMUST00000008284)
Emc10	ENSMUSG00000008140	E012	38.0377	0.104831	11.6366	0.000646659	0.00926264	8.88093	7.70844	-0.52133	7	44492554	44492658	105	-	c(ENSMUST00000118515, ENSMUST00000138328, ENSMUST00000150342, ENSMUST00000008284, ENSMUST00000118808)
Eme1	ENSMUSG00000039055	E016	6.13468	0.0445578	12.3469	0.00044171	0.00706704	4.4099	3.31871	-0.871295	11	94653696	94653964	269	-	ENSMUST00000039949
Emg1	ENSMUSG00000004268	E007	49.969	0.0510419	7.26665	0.00702468	0.0490004	10.1437	9.3259	-0.333111	6	124705158	124705216	59	-	c(ENSMUST00000142187, ENSMUST00000125795, ENSMUST00000141251, ENSMUST00000004379)
Eml1	ENSMUSG00000058070	E013	24.8703	0.0856991	9.67539	0.00186753	0.0195631	8.16738	6.79858	-0.649234	12	108509086	108509235	150	+	c(ENSMUST00000109860, ENSMUST00000155544, ENSMUST00000130999, ENSMUST00000054955, ENSMUST00000109857)
Eml1	ENSMUSG00000058070	E011	12.92	0.14166	9.11375	0.00253696	0.0242621	6.35621	4.90032	-0.848408	12	108506479	108506608	130	+	c(ENSMUST00000155544, ENSMUST00000054955, ENSMUST00000130999, ENSMUST00000109860, ENSMUST00000138456, ENSMUST00000109857)
Eml1	ENSMUSG00000058070	E014	21.068	0.0877801	9.06466	0.00260597	0.0246904	7.68945	6.30146	-0.688733	12	108510177	108510246	70	+	c(ENSMUST00000109860, ENSMUST00000155544, ENSMUST00000130999, ENSMUST00000054955, ENSMUST00000109857)
Eml1	ENSMUSG00000058070	E015	29.0202	0.0896108	7.4339	0.00640065	0.0460617	8.65613	7.32882	-0.603765	12	108511821	108511931	111	+	c(ENSMUST00000109860, ENSMUST00000155544, ENSMUST00000130999, ENSMUST00000054955, ENSMUST00000109857)
Eml5	ENSMUSG00000051166	E040	11.5821	0.0789033	9.86655	0.00168311	0.0181756	5.99689	4.80292	-0.717745	12	98876127	98876312	186	-	ENSMUST00000065716
Eml5	ENSMUSG00000051166	E023	11.1638	0.095052	9.16802	0.00246281	0.0237462	5.93549	4.74018	-0.725232	12	98831072	98831224	153	-	ENSMUST00000065716
Eml5	ENSMUSG00000051166	E036	44.4573	0.0184605	8.04519	0.00456248	0.0364452	9.72641	9.2095	-0.213453	12	98865254	98865510	257	-	ENSMUST00000065716
Eml6	ENSMUSG00000044072	E057	5.33679	0.260896	9.20691	0.00241103	0.0234327	4.43485	2.97585	-1.21667	11	30024380	30025100	721	-	ENSMUST00000058902
Eml6	ENSMUSG00000044072	E024	2.99022	0.0588993	8.56305	0.00343054	0.0299399	3.31138	2.44702	-0.903103	11	29764048	29764126	79	-	c(ENSMUST00000058902, ENSMUST00000123881)
Emsy	ENSMUSG00000035401	E019	83.2827	0.010799	22.5035	2.09764e-06	0.000147287	12.3149	11.2729	-0.390512	7	98654744	98654852	109	-	ENSMUST00000038359
Emsy	ENSMUSG00000035401	E018	129.714	0.00863893	17.0272	3.68488e-05	0.00117713	13.8843	13.1982	-0.245584	7	98647805	98647904	100	-	ENSMUST00000038359
Emsy	ENSMUSG00000035401	E020	30.7644	0.0213402	15.5231	8.1501e-05	0.00209959	8.82705	7.66253	-0.519636	7	98656474	98656569	96	-	ENSMUST00000038359
Enah	ENSMUSG00000022995	E014	39.8655	0.0617438	13.9843	0.00018434	0.00379649	9.92256	7.9418	-0.845883	1	181930678	181930762	85	-	c(ENSMUST00000111024, ENSMUST00000111025, ENSMUST00000177811, ENSMUST00000078719, ENSMUST00000111030)
Enah	ENSMUSG00000022995	E013	267.058	0.030391	13.4139	0.000249761	0.00472842	17.0921	15.7303	-0.466109	1	181923560	181923840	281	-	c(ENSMUST00000111024, ENSMUST00000111025, ENSMUST00000177811, ENSMUST00000078719, ENSMUST00000111030)
Enc1	ENSMUSG00000041773	E002	630.539	0.0336259	25.913	3.57161e-07	3.89914e-05	20.2055	19.5018	-0.234476	13	97244971	97246784	1814	+	ENSMUST00000041623
Enc1	ENSMUSG00000041773	E001	81.6058	0.0555026	14.7834	0.000120591	0.00279749	11.8546	10.7298	-0.428702	13	97241105	97241529	425	+	ENSMUST00000041623
Endod1	ENSMUSG00000037419	E002	6.99135	0.143749	7.6416	0.00570372	0.0425593	4.81441	3.52606	-0.963507	9	14380671	14381242	572	-	ENSMUST00000167549
Endog	ENSMUSG00000015337	E001	13.9226	0.0285794	16.7841	4.1883e-05	0.0012919	6.05695	5.10537	-0.556603	2	30171493	30172066	574	+	ENSMUST00000015481
Endov	ENSMUSG00000039850	E020	3.24285	0.076811	9.40956	0.00215857	0.0216967	3.28887	2.31603	-1.04508	11	119505091	119505121	31	+	c(ENSMUST00000064513, ENSMUST00000140323, ENSMUST00000129327, ENSMUST00000143817, ENSMUST00000153204, ENSMUST00000132015, ENSMUST00000106244, ENSMUST00000106245, ENSMUST00000154370)
Endov	ENSMUSG00000039850	E019	4.48579	0.183588	7.99695	0.00468563	0.0371079	3.72825	2.86859	-0.790762	11	119502699	119502827	129	+	c(ENSMUST00000064513, ENSMUST00000140323, ENSMUST00000134873, ENSMUST00000129327, ENSMUST00000143817, ENSMUST00000153204, ENSMUST00000132015, ENSMUST00000106244, ENSMUST00000106245, ENSMUST00000154370)
Eno1	ENSMUSG00000063524	E021	81.7239	0.0530175	13.946	0.000188136	0.00385213	11.9791	10.5331	-0.552051	4	150245334	150245337	4	+	c(ENSMUST00000080926, ENSMUST00000135063, ENSMUST00000080149)
Eno1	ENSMUSG00000063524	E028	821.159	0.00725478	12.8755	0.000332905	0.00579134	21.2314	20.9728	-0.0857009	4	150247565	150247652	88	+	c(ENSMUST00000136310, ENSMUST00000151057, ENSMUST00000080926, ENSMUST00000080149)
Eno1	ENSMUSG00000063524	E020	293.515	0.0664987	12.8576	0.000336116	0.00583015	17.205	15.6838	-0.520481	4	150245115	150245333	219	+	c(ENSMUST00000080926, ENSMUST00000135063, ENSMUST00000133839, ENSMUST00000080149)
Eno1	ENSMUSG00000063524	E027	307.236	0.0178164	11.0664	0.000879043	0.0115188	17.0888	16.5462	-0.184875	4	150247558	150247564	7	+	c(ENSMUST00000151057, ENSMUST00000080926, ENSMUST00000080149)
Eno1	ENSMUSG00000063524	E026	665.503	0.0208164	10.8965	0.000963477	0.0122802	20.4273	19.8545	-0.19062	4	150247460	150247557	98	+	c(ENSMUST00000133789, ENSMUST00000151057, ENSMUST00000080926, ENSMUST00000080149)
Eno1	ENSMUSG00000063524	E023	628.908	0.0367545	9.8525	0.00169601	0.0182724	20.2759	19.4189	-0.28561	4	150246570	150246767	198	+	c(ENSMUST00000133789, ENSMUST00000080926, ENSMUST00000135063, ENSMUST00000080149)
Eno1	ENSMUSG00000063524	E019	126.256	0.0832954	8.87719	0.00288755	0.0265812	13.6526	12.3379	-0.476599	4	150244290	150244374	85	+	c(ENSMUST00000080926, ENSMUST00000135063, ENSMUST00000133839, ENSMUST00000080149)
Eno1	ENSMUSG00000063524	E025	275.875	0.028013	7.58221	0.0058947	0.0435129	16.6581	16.0573	-0.205715	4	150247451	150247459	9	+	c(ENSMUST00000133789, ENSMUST00000080926, ENSMUST00000080149)
Eno2	ENSMUSG00000004267	E021	133.117	0.0364368	8.22655	0.0041282	0.0340356	13.88	12.7331	-0.412735	6	124766141	124766221	81	-	c(ENSMUST00000151214, ENSMUST00000004378, ENSMUST00000125436)
Eno2	ENSMUSG00000004267	E023	73.9769	0.0385214	8.09231	0.00444535	0.0357901	11.572	10.435	-0.438015	6	124766285	124766327	43	-	c(ENSMUST00000127274, ENSMUST00000151214, ENSMUST00000149652, ENSMUST00000004378, ENSMUST00000125436)
Enoph1	ENSMUSG00000029326	E004	37.5784	0.0597886	7.85924	0.00505617	0.0391284	9.1077	8.11348	-0.432415	5	100062143	100062275	133	+	c(ENSMUST00000169390, ENSMUST00000031268)
Enox1	ENSMUSG00000022012	E015	45.8325	0.0334089	7.58713	0.00587863	0.0434398	9.84199	9.03916	-0.332093	14	77664619	77664726	108	+	ENSMUST00000022589
Enox2	ENSMUSG00000031109	E013	36.469	0.0324955	7.76685	0.00532137	0.0405542	9.00848	8.2215	-0.342077	X	49056335	49056568	234	-	c(ENSMUST00000033437, ENSMUST00000167659, ENSMUST00000114918, ENSMUST00000114914, ENSMUST00000114912, ENSMUST00000114911)
Enox2	ENSMUSG00000031109	E015	19.9195	0.0619381	7.50004	0.00616976	0.0448874	7.23765	6.06636	-0.601481	X	49062224	49062349	126	-	c(ENSMUST00000033437, ENSMUST00000167659, ENSMUST00000114918, ENSMUST00000155770, ENSMUST00000114914, ENSMUST00000114912, ENSMUST00000114911)
Entpd1	ENSMUSG00000048120	E023	1.98173	0.375704	7.28657	0.0069472	0.0486699	2.92608	1.7511	-1.51494	19	40727288	40727413	126	+	c(ENSMUST00000112231, ENSMUST00000134063, ENSMUST00000127268)
Entpd3	ENSMUSG00000041608	E012	4.06078	0.0763382	10.6781	0.00108412	0.0133533	3.54688	2.71085	-0.807417	9	120561899	120562036	138	+	ENSMUST00000047687
Entpd7	ENSMUSG00000025192	E016	4.19227	0.255893	11.28	0.000783479	0.0106128	4.00051	2.80859	-1.06993	19	43725214	43725538	325	+	ENSMUST00000081079
Entpd7	ENSMUSG00000025192	E013	3.85863	0.284516	9.60308	0.00194251	0.0201309	4.03022	2.59611	-1.32672	19	43717450	43717583	134	+	c(ENSMUST00000081079, ENSMUST00000144314)
Entpd7	ENSMUSG00000025192	E014	3.25549	0.369578	8.84785	0.00293434	0.0268763	3.80637	2.27795	-1.5379	19	43721749	43721915	167	+	c(ENSMUST00000081079, ENSMUST00000144314)
Ep300	ENSMUSG00000055024	E027	58.3098	0.0353026	27.7428	1.38563e-07	1.98782e-05	11.3599	9.25312	-0.836637	15	81641260	81641425	166	+	ENSMUST00000068387
Ep300	ENSMUSG00000055024	E028	59.6332	0.0390904	22.9134	1.6947e-06	0.000125756	11.3601	9.4331	-0.761898	15	81643027	81643191	165	+	ENSMUST00000068387
Ep300	ENSMUSG00000055024	E026	42.3035	0.0395159	16.2605	5.52036e-05	0.00158803	10.0595	8.38916	-0.700366	15	81640440	81640553	114	+	ENSMUST00000068387
Ep300	ENSMUSG00000055024	E015	97.6797	0.0503677	12.1713	0.000485303	0.00755605	13.0962	11.5241	-0.580332	15	81628293	81628472	180	+	ENSMUST00000068387
Ep300	ENSMUSG00000055024	E029	50.1355	0.0504006	10.2384	0.00137545	0.015775	10.4797	9.14826	-0.540472	15	81644875	81645036	162	+	ENSMUST00000068387
Ep300	ENSMUSG00000055024	E025	35.6893	0.0774275	9.19938	0.00242097	0.023497	9.43399	7.84255	-0.691784	15	81639995	81640141	147	+	ENSMUST00000068387
Ep300	ENSMUSG00000055024	E002	40.2935	0.0426335	8.89282	0.00286294	0.026414	9.60308	8.52604	-0.455326	15	81600908	81601545	638	+	ENSMUST00000068387
Ep300	ENSMUSG00000055024	E016	66.4562	0.0404861	8.57342	0.00341105	0.0298172	11.4582	10.2433	-0.470877	15	81628593	81628737	145	+	ENSMUST00000068387
Epb41	ENSMUSG00000028906	E031	81.8694	0.0166782	13.7337	0.000210644	0.0041781	12.1991	11.1385	-0.399106	4	132003585	132003775	191	-	c(ENSMUST00000054917, ENSMUST00000144754, ENSMUST00000030739, ENSMUST00000137846, ENSMUST00000141291, ENSMUST00000084253, ENSMUST00000146021, ENSMUST00000105981, ENSMUST00000105972, ENSMUST00000105970, ENSMUST00000105975, ENSMUST00000105974)
Epb41	ENSMUSG00000028906	E030	58.7289	0.0270624	11.1933	0.000820926	0.0109776	11.0341	9.818	-0.479674	4	132000200	132000304	105	-	c(ENSMUST00000054917, ENSMUST00000144754, ENSMUST00000136761, ENSMUST00000030739, ENSMUST00000137846, ENSMUST00000141291, ENSMUST00000084253, ENSMUST00000146021, ENSMUST00000105981, ENSMUST00000105972, ENSMUST00000105970, ENSMUST00000105975)
Epb41	ENSMUSG00000028906	E039	1.01224	0.0909728	7.69889	0.00552547	0.0416338	2.11478	1.149	-1.77953	4	132048871	132049078	208	-	c(ENSMUST00000084253, ENSMUST00000105981, ENSMUST00000141291)
Epb41l1	ENSMUSG00000027624	E020	164.17	0.118362	18.7874	1.46132e-05	0.00060982	15.2627	12.7076	-0.907501	2	156503645	156503863	219	+	c(ENSMUST00000109577, ENSMUST00000109574, ENSMUST00000103135, ENSMUST00000103137, ENSMUST00000103136, ENSMUST00000125153, ENSMUST00000029155)
Epb41l1	ENSMUSG00000027624	E030	97.7926	0.0338208	18.1245	2.06927e-05	0.000785948	12.8406	11.4355	-0.521213	2	156514028	156514158	131	+	c(ENSMUST00000109572, ENSMUST00000109577, ENSMUST00000109574, ENSMUST00000144013, ENSMUST00000103137, ENSMUST00000103136, ENSMUST00000125153, ENSMUST00000103135, ENSMUST00000029155)
Epb41l1	ENSMUSG00000027624	E017	82.739	0.124005	17.253	3.27182e-05	0.00108412	12.4622	10.1538	-0.880764	2	156499587	156499662	76	+	c(ENSMUST00000109572, ENSMUST00000109577, ENSMUST00000109574, ENSMUST00000103135, ENSMUST00000103137, ENSMUST00000103136, ENSMUST00000141109, ENSMUST00000125153, ENSMUST00000142048, ENSMUST00000029155)
Epb41l1	ENSMUSG00000027624	E028	161.124	0.029046	16.0737	6.09249e-05	0.00169777	14.7123	13.6855	-0.362816	2	156510757	156510881	125	+	c(ENSMUST00000109572, ENSMUST00000109577, ENSMUST00000109574, ENSMUST00000103135, ENSMUST00000103137, ENSMUST00000103136, ENSMUST00000125153, ENSMUST00000144013, ENSMUST00000029155)
Epb41l1	ENSMUSG00000027624	E027	82.1513	0.0336791	14.916	0.000112405	0.00266197	12.0368	11.0085	-0.388797	2	156510736	156510756	21	+	c(ENSMUST00000109572, ENSMUST00000109577, ENSMUST00000109574, ENSMUST00000103135, ENSMUST00000103137, ENSMUST00000103136, ENSMUST00000125153, ENSMUST00000029155)
Epb41l1	ENSMUSG00000027624	E025	223.087	0.039553	14.3787	0.000149481	0.00326764	16.0763	15.0003	-0.372234	2	156509132	156509307	176	+	c(ENSMUST00000109572, ENSMUST00000109577, ENSMUST00000109574, ENSMUST00000103135, ENSMUST00000103137, ENSMUST00000103136, ENSMUST00000125153, ENSMUST00000144013, ENSMUST00000029155)
Epb41l1	ENSMUSG00000027624	E023	149.147	0.0830726	14.1099	0.000172434	0.00362103	14.6074	12.9381	-0.594948	2	156506394	156506503	110	+	c(ENSMUST00000109572, ENSMUST00000109577, ENSMUST00000109574, ENSMUST00000103135, ENSMUST00000103137, ENSMUST00000103136, ENSMUST00000125153, ENSMUST00000144013, ENSMUST00000029155)
Epb41l1	ENSMUSG00000027624	E029	61.5858	0.0350178	14.0204	0.000180835	0.00374728	10.9715	9.87431	-0.432788	2	156511785	156511820	36	+	c(ENSMUST00000125153, ENSMUST00000103135, ENSMUST00000103137, ENSMUST00000103136, ENSMUST00000029155)
Epb41l1	ENSMUSG00000027624	E021	113.6	0.103208	13.8218	0.000200986	0.00403464	13.5748	11.7038	-0.684722	2	156505766	156505853	88	+	c(ENSMUST00000109572, ENSMUST00000109577, ENSMUST00000109574, ENSMUST00000103135, ENSMUST00000103137, ENSMUST00000103136, ENSMUST00000125153, ENSMUST00000029155)
Epb41l1	ENSMUSG00000027624	E016	51.2719	0.0844665	13.7705	0.000206555	0.00411263	10.4486	8.87775	-0.642867	2	156496486	156496528	43	+	c(ENSMUST00000109572, ENSMUST00000109577, ENSMUST00000109574, ENSMUST00000103135, ENSMUST00000103137, ENSMUST00000103136, ENSMUST00000141109, ENSMUST00000125153, ENSMUST00000142048, ENSMUST00000029155)
Epb41l1	ENSMUSG00000027624	E024	143.404	0.0558456	12.8675	0.000334331	0.00580922	14.2896	13.1053	-0.422643	2	156508813	156508910	98	+	c(ENSMUST00000109572, ENSMUST00000109577, ENSMUST00000109574, ENSMUST00000103135, ENSMUST00000103137, ENSMUST00000103136, ENSMUST00000125153, ENSMUST00000144013, ENSMUST00000029155)
Epb41l1	ENSMUSG00000027624	E031	54.2357	0.0479295	11.5392	0.000681447	0.00960109	10.5808	9.30008	-0.516634	2	156514159	156514210	52	+	c(ENSMUST00000109572, ENSMUST00000109577, ENSMUST00000109574, ENSMUST00000103135, ENSMUST00000103137, ENSMUST00000103136, ENSMUST00000125153, ENSMUST00000029155)
Epb41l1	ENSMUSG00000027624	E026	56.7765	0.0350413	11.2287	0.000805415	0.0108304	10.5961	9.74625	-0.338929	2	156510733	156510735	3	+	c(ENSMUST00000109572, ENSMUST00000109577, ENSMUST00000103135, ENSMUST00000103137, ENSMUST00000103136, ENSMUST00000029155)
Epb41l1	ENSMUSG00000027624	E022	89.8523	0.0985029	11.1132	0.000857159	0.0113196	12.567	10.9722	-0.598461	2	156506351	156506393	43	+	c(ENSMUST00000109572, ENSMUST00000109577, ENSMUST00000109574, ENSMUST00000103135, ENSMUST00000103137, ENSMUST00000103136, ENSMUST00000125153, ENSMUST00000029155)
Epb41l3	ENSMUSG00000024044	E018	302.606	0.0375093	19.7513	8.82039e-06	0.000421676	17.4067	16.0744	-0.45439	17	69284539	69284916	378	+	c(ENSMUST00000112680, ENSMUST00000080208)
Epb41l3	ENSMUSG00000024044	E019	304.006	0.0334865	17.26	3.2598e-05	0.00108159	17.3232	16.3092	-0.345536	17	69285902	69286033	132	+	c(ENSMUST00000112680, ENSMUST00000080208)
Epb41l3	ENSMUSG00000024044	E020	259.503	0.0251176	13.7146	0.000212792	0.00421028	16.545	15.854	-0.237062	17	69286713	69286811	99	+	c(ENSMUST00000112680, ENSMUST00000080208)
Epb41l3	ENSMUSG00000024044	E017	63.3233	0.0670975	11.9297	0.000552461	0.00829266	11.2141	9.5646	-0.652076	17	69283885	69284007	123	+	c(ENSMUST00000112680, ENSMUST00000080208)
Epb41l4b	ENSMUSG00000028434	E004	5.16221	0.0793476	10.505	0.00119053	0.014254	4.04263	2.93466	-0.971099	4	57007906	57007977	72	-	ENSMUST00000095076
Epb41l4b	ENSMUSG00000028434	E003	8.58775	0.0810387	7.95547	0.00479421	0.0377132	5.0009	4.12545	-0.603404	4	56999582	56999727	146	-	c(ENSMUST00000095076, ENSMUST00000044022)
Epc2	ENSMUSG00000069495	E011	375.715	0.00933686	14.985	0.000108369	0.00259216	18.3288	17.5927	-0.24827	2	49536825	49537081	257	+	c(ENSMUST00000152485, ENSMUST00000092123)
Epc2	ENSMUSG00000069495	E010	188.964	0.00579671	14.6061	0.000132485	0.00299202	15.4296	14.703	-0.253072	2	49536576	49536724	149	+	c(ENSMUST00000152485, ENSMUST00000092123)
Epc2	ENSMUSG00000069495	E008	67.1595	0.0267181	9.13496	0.00250771	0.0240706	11.4909	10.4139	-0.415689	2	49532044	49532235	192	+	ENSMUST00000092123
Epg5	ENSMUSG00000039840	E010	3.35406	0.319678	13.782	0.000205291	0.00409403	3.60446	1.90363	-1.8991	18	77960707	77960862	156	+	ENSMUST00000044622
Epg5	ENSMUSG00000039840	E007	1.20603	0.170854	10.2945	0.00133429	0.0154281	2.2522	1.06862	-2.17521	18	77957407	77957512	106	+	ENSMUST00000044622
Epha10	ENSMUSG00000028876	E002	4.61347	0.0692151	8.32476	0.00391083	0.0327626	3.87598	2.83832	-0.941352	4	124883901	124883965	65	+	ENSMUST00000059343
Epha4	ENSMUSG00000026235	E008	31.2687	0.0402638	8.49699	0.00355735	0.0306986	8.69906	7.83717	-0.383733	1	77387797	77387982	186	-	ENSMUST00000027451
Epha4	ENSMUSG00000026235	E007	31.3321	0.0340281	7.5726	0.00592622	0.0436615	8.64554	7.9263	-0.319748	1	77383523	77383584	62	-	ENSMUST00000027451
Epha5	ENSMUSG00000029245	E025	22.3968	0.211009	10.7767	0.00102785	0.0128591	8.11007	6.09602	-0.991895	5	84416319	84416806	488	-	c(ENSMUST00000113406, ENSMUST00000113398, ENSMUST00000113399, ENSMUST00000113403, ENSMUST00000155469, ENSMUST00000053733, ENSMUST00000152573, ENSMUST00000154804, ENSMUST00000136775, ENSMUST00000113401)
Epha6	ENSMUSG00000055540	E007	4.10382	0.12867	7.42187	0.00644357	0.0462498	3.81916	2.72547	-1.01698	16	59818936	59818997	62	-	c(ENSMUST00000068860, ENSMUST00000161358)
Epha7	ENSMUSG00000028289	E009	47.892	0.0239223	20.8797	4.89043e-06	0.000275564	10.3052	9.16538	-0.464432	4	28870557	28870712	156	+	c(ENSMUST00000029964, ENSMUST00000108194, ENSMUST00000080934, ENSMUST00000149030, ENSMUST00000108191)
Epha7	ENSMUSG00000028289	E010	77.8661	0.0254527	17.2571	3.26483e-05	0.0010826	12.0194	11.0461	-0.36787	4	28871661	28871840	180	+	c(ENSMUST00000029964, ENSMUST00000108194, ENSMUST00000080934, ENSMUST00000149030, ENSMUST00000108191)
Epha7	ENSMUSG00000028289	E011	79.6682	0.0253658	13.3174	0.000262955	0.00491629	12.079	11.1589	-0.346729	4	28871841	28871923	83	+	c(ENSMUST00000029964, ENSMUST00000129029, ENSMUST00000108194, ENSMUST00000108191, ENSMUST00000149030, ENSMUST00000080934)
Epha7	ENSMUSG00000028289	E008	48.9301	0.0457132	12.9769	0.000315362	0.00557292	10.3712	9.22189	-0.466825	4	28821200	28821668	469	+	c(ENSMUST00000029964, ENSMUST00000108194, ENSMUST00000080934, ENSMUST00000149030, ENSMUST00000108191)
Epha7	ENSMUSG00000028289	E024	16.214	0.0612519	9.56178	0.0019867	0.020465	6.83262	5.79484	-0.553073	4	28948598	28948783	186	+	c(ENSMUST00000029964, ENSMUST00000108191)
Epha7	ENSMUSG00000028289	E012	79.131	0.0286892	8.406	0.00373984	0.0317758	11.9546	11.2105	-0.280748	4	28871924	28871996	73	+	c(ENSMUST00000029964, ENSMUST00000129029, ENSMUST00000129912, ENSMUST00000108194, ENSMUST00000108191, ENSMUST00000149030, ENSMUST00000080934)
Ephb1	ENSMUSG00000032537	E010	4.2397	0.147373	12.4371	0.000420888	0.00683501	3.76905	2.3554	-1.4091	9	101996780	101996888	109	-	c(ENSMUST00000035129, ENSMUST00000085169)
Ephb1	ENSMUSG00000032537	E011	4.61725	0.169144	7.46254	0.00629961	0.0455614	3.84785	2.73532	-1.02917	9	102001705	102001867	163	-	c(ENSMUST00000035129, ENSMUST00000085169)
Ephb2	ENSMUSG00000028664	E021	1.03811	0.292792	8.25177	0.00407123	0.0337093	2.11279	0.81341	-2.77744	4	136695999	136696154	156	-	c(ENSMUST00000059287, ENSMUST00000105846, ENSMUST00000105845)
Ephb6	ENSMUSG00000029869	E020	4.32095	0.0323665	12.77	0.000352226	0.00602111	3.70076	2.6026	-1.05781	6	41618571	41618744	174	+	ENSMUST00000114732
Ephb6	ENSMUSG00000029869	E021	6.4843	0.0584879	11.6417	0.00064489	0.00924932	4.43058	3.21784	-0.978955	6	41619231	41619380	150	+	ENSMUST00000114732
Ephx2	ENSMUSG00000022040	E008	6.0874	0.0817531	8.85481	0.00292317	0.0268041	4.45609	3.29445	-0.92598	14	66092799	66092910	112	-	ENSMUST00000070515
Epn1	ENSMUSG00000035203	E019	53.572	0.0635867	11.9451	0.000547916	0.00824834	10.4626	9.04369	-0.577841	7	5095202	5095257	56	+	c(ENSMUST00000098845, ENSMUST00000045277)
Epn1	ENSMUSG00000035203	E020	149.045	0.0125504	11.7752	0.000600242	0.008785	14.2106	13.4411	-0.273816	7	5095643	5095753	111	+	c(ENSMUST00000098845, ENSMUST00000045277)
Epn1	ENSMUSG00000035203	E013	7.18855	0.216027	8.3347	0.0038895	0.0326322	4.78318	3.31912	-1.12603	7	5089962	5090002	41	+	c(ENSMUST00000098845, ENSMUST00000045277, ENSMUST00000155436)
Epn1	ENSMUSG00000035203	E015	20.1095	0.207719	8.0176	0.0046325	0.0368211	7.33471	5.73976	-0.830874	7	5092841	5092965	125	+	c(ENSMUST00000098845, ENSMUST00000045277, ENSMUST00000155436)
Epn1	ENSMUSG00000035203	E018	67.7353	0.122287	7.4937	0.00619152	0.0450068	11.358	9.838	-0.595389	7	5094954	5095201	248	+	c(ENSMUST00000152083, ENSMUST00000098845, ENSMUST00000045277)
Epn2	ENSMUSG00000001036	E016	23.715	0.0729512	12.4729	0.000412901	0.00673445	7.82289	6.44531	-0.67446	11	61546150	61546373	224	-	c(ENSMUST00000179936, ENSMUST00000178202, ENSMUST00000151545, ENSMUST00000148956, ENSMUST00000001063, ENSMUST00000108711, ENSMUST00000108712, ENSMUST00000108713)
Epn2	ENSMUSG00000001036	E015	7.70447	0.0162954	11.5535	0.000676224	0.00954422	4.79436	3.93631	-0.614183	11	61544314	61544328	15	-	c(ENSMUST00000148956, ENSMUST00000179936, ENSMUST00000108712)
Epor	ENSMUSG00000006235	E004	3.19468	0.054223	8.86416	0.00290824	0.0267115	3.08162	2.28138	-0.893708	9	21960690	21960843	154	-	ENSMUST00000006397
Eprs	ENSMUSG00000026615	E008	44.092	0.0458947	10.3523	0.00129315	0.0150783	9.9355	8.57435	-0.569363	1	185379545	185379737	193	+	ENSMUST00000046514
Eps15	ENSMUSG00000028552	E028	90.7642	0.0221038	13.8255	0.000200593	0.00402814	12.7811	11.3521	-0.53121	4	109363179	109363379	201	+	c(ENSMUST00000030281, ENSMUST00000175776, ENSMUST00000176251, ENSMUST00000102729, ENSMUST00000126015)
Eps15	ENSMUSG00000028552	E044	142.381	0.0225029	8.05629	0.00453459	0.0362882	14.3911	13.3884	-0.356421	4	109385688	109385783	96	+	c(ENSMUST00000177192, ENSMUST00000030281, ENSMUST00000102729)
Eps15l1	ENSMUSG00000006276	E011	41.499	0.040943	21.8404	2.96302e-06	0.000190732	10.0191	8.15944	-0.78635	8	72380894	72381055	162	-	ENSMUST00000163643
Eps15l1	ENSMUSG00000006276	E010	120.815	0.0269299	13.4398	0.000246336	0.00467766	13.7332	12.6149	-0.403647	8	72380109	72380306	198	-	ENSMUST00000163643
Eps15l1	ENSMUSG00000006276	E012	18.1031	0.0659469	9.62315	0.0019214	0.0199733	7.23702	5.85035	-0.721118	8	72381417	72381489	73	-	ENSMUST00000163643
Eps15l1	ENSMUSG00000006276	E016	26.7826	0.0718867	7.53882	0.00603836	0.0442179	8.2986	7.04016	-0.587308	8	72386861	72387088	228	-	ENSMUST00000163643
Eps8l3	ENSMUSG00000040600	E018	28.0049	0.13291	8.69627	0.00318862	0.0284697	8.78712	6.85846	-0.890934	3	107892234	107892366	133	+	ENSMUST00000037375
Epyc	ENSMUSG00000019936	E010	95.8405	0.0329442	7.44156	0.00637347	0.0459372	12.6641	11.8918	-0.285224	10	97681901	97682454	554	+	ENSMUST00000105285
Eral1	ENSMUSG00000020832	E004	5.28229	0.0366897	12.5646	0.000393117	0.00650138	4.09561	3.22237	-0.730643	11	78074478	78074530	53	-	c(ENSMUST00000021183, ENSMUST00000139731)
Eral1	ENSMUSG00000020832	E002	8.91163	0.0628465	7.91874	0.00489254	0.0382128	5.10915	4.43182	-0.449234	11	78074280	78074360	81	-	c(ENSMUST00000021183, ENSMUST00000139731)
Erap1	ENSMUSG00000021583	E002	0.986564	0.539607	8.34303	0.00387171	0.0325398	2.31974	0.891141	-2.78852	13	74646171	74646714	544	+	ENSMUST00000169114
Erbb4	ENSMUSG00000062209	E034	8.29242	0.196926	21.2967	3.934e-06	0.000235043	5.02091	2.80481	-1.78496	1	69107675	69107756	82	-	c(ENSMUST00000119142, ENSMUST00000121473, ENSMUST00000153432)
Erbb4	ENSMUSG00000062209	E033	10.4466	0.187203	20.6478	5.52012e-06	0.000300782	5.58877	3.18484	-1.74971	1	68740382	68740533	152	-	c(ENSMUST00000119142, ENSMUST00000121473, ENSMUST00000153432)
Erbb4	ENSMUSG00000062209	E035	6.91386	0.178332	12.8926	0.000329887	0.00575359	4.54673	2.89758	-1.37432	1	69107757	69108059	303	-	ENSMUST00000121473
Erbin	ENSMUSG00000021709	E014	54.6211	0.012272	17.0991	3.54793e-05	0.00114905	10.7833	9.5616	-0.487406	13	103845504	103845625	122	-	c(ENSMUST00000022222, ENSMUST00000169083, ENSMUST00000091269, ENSMUST00000053927)
Erbin	ENSMUSG00000021709	E013	67.4606	0.0226914	10.3328	0.00130687	0.0151919	11.5002	10.379	-0.432947	13	103844814	103844987	174	-	c(ENSMUST00000022222, ENSMUST00000169083, ENSMUST00000091269, ENSMUST00000053927)
Erc1	ENSMUSG00000030172	E015	280.74	0.0188783	12.9267	0.000323926	0.00567715	17.1206	16.1231	-0.340603	6	119773734	119773901	168	-	c(ENSMUST00000079582, ENSMUST00000032279)
Erc1	ENSMUSG00000030172	E017	72.3154	0.0240653	10.2729	0.00134997	0.0155576	11.6504	10.6379	-0.387947	6	119779477	119779632	156	-	c(ENSMUST00000079582, ENSMUST00000032279)
Erc2	ENSMUSG00000040640	E010	609.272	0.0107476	27.2346	1.80209e-07	2.39499e-05	20.2044	19.6459	-0.186043	14	28025033	28025173	141	+	ENSMUST00000090302
Erc2	ENSMUSG00000040640	E009	515.466	0.00900292	22.1512	2.52003e-06	0.00016894	19.3821	19.0872	-0.0985898	14	28021962	28022102	141	+	ENSMUST00000090302
Erc2	ENSMUSG00000040640	E006	517.086	0.0107665	21.14	4.26934e-06	0.000250578	19.4409	19.0266	-0.13853	14	27912813	27912980	168	+	ENSMUST00000090302
Erc2	ENSMUSG00000040640	E011	486.242	0.0110707	20.5702	5.74847e-06	0.000309662	19.1935	18.7329	-0.154251	14	28040343	28040536	194	+	ENSMUST00000090302
Erc2	ENSMUSG00000040640	E003	71.8851	0.0495896	12.1219	0.000498344	0.00770602	11.593	10.4673	-0.433223	14	27776826	27777242	417	+	ENSMUST00000090302
Erc2	ENSMUSG00000040640	E007	542.274	0.0155494	10.2526	0.00136493	0.0156839	19.5193	19.4165	-0.0343335	14	27966396	27966563	168	+	ENSMUST00000090302
Erc2	ENSMUSG00000040640	E005	459.856	0.0150641	8.82945	0.00296408	0.0270639	18.8458	18.6298	-0.0724323	14	27898566	27898721	156	+	ENSMUST00000090302
Ercc1	ENSMUSG00000003549	E012	16.4326	0.0106036	10.6115	0.00112384	0.0136857	6.5603	5.64461	-0.500209	7	19350187	19350264	78	+	c(ENSMUST00000176818, ENSMUST00000160909, ENSMUST00000160192, ENSMUST00000160369, ENSMUST00000162992, ENSMUST00000003645)
Ercc5	ENSMUSG00000026048	E020	25.3117	0.115291	9.01912	0.00267171	0.025139	8.19	6.60594	-0.757564	1	44167218	44167882	665	+	c(ENSMUST00000027214, ENSMUST00000131177)
Ercc5	ENSMUSG00000026048	E019	16.984	0.0786525	8.42811	0.00369465	0.0315109	6.88208	5.69999	-0.632006	1	44166999	44167217	219	+	c(ENSMUST00000027214, ENSMUST00000155862, ENSMUST00000131177)
Ercc6	ENSMUSG00000054051	E012	4.60877	0.0571566	25.5559	4.29756e-07	4.4968e-05	4.10173	2.68755	-1.27815	14	32562556	32562651	96	+	ENSMUST00000066807
Ercc6	ENSMUSG00000054051	E006	23.887	0.0554886	18.5342	1.66883e-05	0.000673181	7.82151	6.76347	-0.509943	14	32541226	32541354	129	+	ENSMUST00000066807
Ercc6	ENSMUSG00000054051	E011	8.73797	0.0493213	12.1644	0.000487103	0.00757471	5.1014	4.37605	-0.483889	14	32560709	32560825	117	+	ENSMUST00000066807
Ercc6	ENSMUSG00000054051	E007	18.7203	0.097835	9.12482	0.00252165	0.0241619	7.03064	6.14986	-0.454873	14	32546745	32546903	159	+	ENSMUST00000066807
Ercc6l2	ENSMUSG00000021470	E018	8.59435	0.02819	7.97702	0.00473749	0.0374098	5.21675	4.3024	-0.608377	13	63852951	63853022	72	+	c(ENSMUST00000146190, ENSMUST00000159957, ENSMUST00000067821, ENSMUST00000143449, ENSMUST00000095724, ENSMUST00000021926)
Ercc8	ENSMUSG00000021694	E010	1.84032	0.232336	8.94283	0.0027856	0.025901	2.64827	1.47489	-1.71843	13	108166390	108166491	102	+	c(ENSMUST00000120672, ENSMUST00000054835, ENSMUST00000142931)
Ergic3	ENSMUSG00000005881	E018	153.669	0.0064693	11.9804	0.000537633	0.00813658	14.2289	13.4809	-0.266015	2	156016706	156016802	97	+	c(ENSMUST00000142859, ENSMUST00000150970, ENSMUST00000088650, ENSMUST00000155370, ENSMUST00000006035)
Ergic3	ENSMUSG00000005881	E007	17.5778	0.0493554	11.0134	0.000904549	0.0117552	6.74528	5.378	-0.752167	2	156008619	156008651	33	+	c(ENSMUST00000142859, ENSMUST00000088650, ENSMUST00000144707, ENSMUST00000006035)
Ergic3	ENSMUSG00000005881	E008	37.4529	0.042737	9.14606	0.00249254	0.0239673	9.03785	7.80538	-0.543194	2	156008860	156008979	120	+	c(ENSMUST00000142859, ENSMUST00000088650, ENSMUST00000144707, ENSMUST00000006035)
Ergic3	ENSMUSG00000005881	E019	136.992	0.00928066	8.32349	0.00391356	0.0327701	13.7584	13.049	-0.254694	2	156016889	156016953	65	+	c(ENSMUST00000142859, ENSMUST00000150970, ENSMUST00000088650, ENSMUST00000155370, ENSMUST00000006035)
Ergic3	ENSMUSG00000005881	E009	18.3815	0.0200082	7.4949	0.00618739	0.044986	6.74059	5.81219	-0.496742	2	156010440	156010446	7	+	c(ENSMUST00000142859, ENSMUST00000088650, ENSMUST00000144707, ENSMUST00000006035)
Ergic3	ENSMUSG00000005881	E006	16.9873	0.0567762	7.25709	0.00706215	0.049184	6.57878	5.42912	-0.636335	2	156008564	156008618	55	+	c(ENSMUST00000088650, ENSMUST00000144707, ENSMUST00000006035)
Eri3	ENSMUSG00000033423	E011	81.4799	0.00967231	14.1342	0.00017022	0.00358892	11.675	10.9144	-0.289812	4	117589098	117589157	60	+	c(ENSMUST00000037127, ENSMUST00000125312, ENSMUST00000146384, ENSMUST00000134453)
Erlec1	ENSMUSG00000020311	E010	29.6445	0.0910628	10.0133	0.00155411	0.0172213	9.01382	7.1109	-0.862582	11	30943699	30943860	162	-	c(ENSMUST00000155304, ENSMUST00000143126, ENSMUST00000129593, ENSMUST00000073192)
Erlin1	ENSMUSG00000025198	E017	10.6009	0.0666351	11.511	0.000691861	0.00970819	5.91306	4.51488	-0.865787	19	44069272	44069315	44	-	c(ENSMUST00000171952, ENSMUST00000071698, ENSMUST00000172041, ENSMUST00000170801, ENSMUST00000170577, ENSMUST00000112028, ENSMUST00000168602)
Erlin1	ENSMUSG00000025198	E010	23.8777	0.0110587	7.75142	0.00536703	0.0407877	7.85546	7.11147	-0.352313	19	44059147	44059176	30	-	c(ENSMUST00000171952, ENSMUST00000170801, ENSMUST00000172041, ENSMUST00000112028, ENSMUST00000071698)
Ero1l	ENSMUSG00000021831	E005	33.5614	0.0227048	8.28692	0.00399316	0.0332425	8.8591	8.19532	-0.290177	14	45292931	45293177	247	-	ENSMUST00000022378
Erp29	ENSMUSG00000029616	E005	93.3043	0.0307969	23.0209	1.60249e-06	0.000120555	12.1561	11.3307	-0.30978	5	121445241	121445572	332	-	c(ENSMUST00000130451, ENSMUST00000111802, ENSMUST00000052590)
Erp29	ENSMUSG00000029616	E008	14.5206	0.0607225	21.9763	2.76037e-06	0.000180992	6.21354	4.64372	-0.94219	5	121452191	121452348	158	-	c(ENSMUST00000153758, ENSMUST00000130451, ENSMUST00000111802, ENSMUST00000052590)
Erp29	ENSMUSG00000029616	E004	258.538	0.0423963	11.5813	0.000666179	0.00945133	16.0778	16.0351	-0.0146466	5	121444756	121445240	485	-	c(ENSMUST00000130451, ENSMUST00000052590)
Erp29	ENSMUSG00000029616	E006	19.737	0.0633578	10.8044	0.00101257	0.0127229	6.84242	6.02347	-0.430253	5	121447141	121447279	139	-	c(ENSMUST00000130451, ENSMUST00000111802)
Erp29	ENSMUSG00000029616	E009	1.21411	0.0925295	8.4242	0.0037026	0.0315566	2.02026	1.05591	-1.89027	5	121452349	121452487	139	-	c(ENSMUST00000153758, ENSMUST00000130451, ENSMUST00000052590)
Esco1	ENSMUSG00000024293	E012	15.8282	0.0400598	8.51868	0.00351519	0.0304493	6.73567	5.76289	-0.522225	18	10588439	10588550	112	-	c(ENSMUST00000097670, ENSMUST00000025142, ENSMUST00000127099, ENSMUST00000145320)
Esd	ENSMUSG00000021996	E009	25.8111	0.0292722	13.8936	0.000193453	0.00392792	8.26427	6.94716	-0.618081	14	74735967	74736034	68	+	c(ENSMUST00000177445, ENSMUST00000175887, ENSMUST00000175712, ENSMUST00000176484, ENSMUST00000176957, ENSMUST00000177283, ENSMUST00000022573, ENSMUST00000177137, ENSMUST00000177181)
Esd	ENSMUSG00000021996	E010	23.5329	0.0326246	10.5774	0.00114478	0.0138632	7.90572	6.74772	-0.556544	14	74738429	74738442	14	+	c(ENSMUST00000177445, ENSMUST00000175887, ENSMUST00000175712, ENSMUST00000176484, ENSMUST00000176957, ENSMUST00000177283, ENSMUST00000022573, ENSMUST00000177137, ENSMUST00000177181)
Esd	ENSMUSG00000021996	E008	9.42878	0.033166	9.48272	0.00207417	0.0210924	5.47378	4.40549	-0.68986	14	74735960	74735966	7	+	c(ENSMUST00000177445, ENSMUST00000175712, ENSMUST00000176484, ENSMUST00000176957, ENSMUST00000177283, ENSMUST00000022573)
Esd	ENSMUSG00000021996	E011	45.776	0.0330343	8.19073	0.0042105	0.0344771	10.0462	8.99601	-0.432672	14	74738443	74738505	63	+	c(ENSMUST00000177445, ENSMUST00000175887, ENSMUST00000175712, ENSMUST00000176484, ENSMUST00000176957, ENSMUST00000177283, ENSMUST00000022573, ENSMUST00000177137, ENSMUST00000176188, ENSMUST00000177181)
Esd	ENSMUSG00000021996	E004	7.30086	0.0294643	8.06287	0.00451816	0.0362012	4.88273	3.95747	-0.655538	14	74732357	74732383	27	+	c(ENSMUST00000022573, ENSMUST00000175712, ENSMUST00000177445, ENSMUST00000176484)
Esrra	ENSMUSG00000024955	E003	9.40097	0.141054	7.42656	0.00642679	0.0461782	4.95511	4.36967	-0.395651	19	6912452	6912624	173	-	c(ENSMUST00000025906, ENSMUST00000173635)
Esrrg	ENSMUSG00000026610	E012	9.893	0.0983146	11.8138	0.000587931	0.00866355	5.6951	4.42756	-0.803395	1	188066341	188066457	117	+	c(ENSMUST00000110939, ENSMUST00000110938, ENSMUST00000027906)
Esrrg	ENSMUSG00000026610	E013	12.2121	0.060738	7.95753	0.00478876	0.0376968	6.02153	5.17986	-0.49074	1	188146313	188146423	111	+	c(ENSMUST00000110939, ENSMUST00000110938, ENSMUST00000027906)
Esyt2	ENSMUSG00000021171	E009	33.7775	0.0365712	17.3158	3.16546e-05	0.00106007	9.06843	7.74351	-0.584696	12	116342076	116342252	177	+	ENSMUST00000100986
Esyt2	ENSMUSG00000021171	E010	22.8923	0.0354516	7.72662	0.00544126	0.0411689	7.63541	6.83716	-0.386474	12	116343438	116343520	83	+	ENSMUST00000100986
Esyt2	ENSMUSG00000021171	E008	21.0608	0.0826849	7.22729	0.00718036	0.049727	7.44999	6.46666	-0.489054	12	116339547	116339667	121	+	ENSMUST00000100986
Etl4	ENSMUSG00000036617	E001	19.9693	0.0861765	38.5631	5.30127e-10	3.17918e-07	8.01051	4.83039	-1.70106	2	19909780	19910279	500	+	ENSMUST00000114610
Etl4	ENSMUSG00000036617	E012	55.4298	0.0335504	32.3957	1.25768e-08	3.41669e-06	11.0655	8.95355	-0.850438	2	20529959	20530242	284	+	c(ENSMUST00000114627, ENSMUST00000146881, ENSMUST00000131714, ENSMUST00000114610, ENSMUST00000114604, ENSMUST00000114614, ENSMUST00000146613, ENSMUST00000045555, ENSMUST00000066509)
Etl4	ENSMUSG00000036617	E002	12.6514	0.0541252	28.1723	1.10984e-07	1.68253e-05	6.4409	4.39075	-1.23835	2	20116973	20117053	81	+	ENSMUST00000114610
Etl4	ENSMUSG00000036617	E004	22.6617	0.0582226	27.0635	1.9688e-07	2.53005e-05	8.17061	5.79396	-1.18711	2	20289913	20290041	129	+	c(ENSMUST00000114610, ENSMUST00000114627, ENSMUST00000146881)
Etl4	ENSMUSG00000036617	E003	7.28902	0.0567002	19.3147	1.10848e-05	0.000499076	5.06342	3.34754	-1.28115	2	20289894	20289912	19	+	ENSMUST00000114610
Etl4	ENSMUSG00000036617	E036	83.836	0.037306	11.6249	0.000650748	0.0093028	12.3249	11.0568	-0.476914	2	20780942	20781072	131	+	c(ENSMUST00000114627, ENSMUST00000114608, ENSMUST00000114607, ENSMUST00000125772, ENSMUST00000114604, ENSMUST00000114614, ENSMUST00000045555, ENSMUST00000146488, ENSMUST00000114606, ENSMUST00000066509)
Etl4	ENSMUSG00000036617	E037	163.506	0.0369696	11.1101	0.000858585	0.0113316	15.0046	13.6819	-0.466242	2	20781798	20781945	148	+	c(ENSMUST00000114627, ENSMUST00000114608, ENSMUST00000114607, ENSMUST00000125772, ENSMUST00000114604, ENSMUST00000114614, ENSMUST00000045555, ENSMUST00000146488, ENSMUST00000114606, ENSMUST00000066509)
Etv1	ENSMUSG00000004151	E029	6.99373	0.0378518	25.4887	4.44975e-07	4.59814e-05	5.03974	3.42337	-1.19844	12	38854160	38854228	69	+	c(ENSMUST00000160244, ENSMUST00000161591, ENSMUST00000160856, ENSMUST00000159334, ENSMUST00000160701, ENSMUST00000095767, ENSMUST00000161980, ENSMUST00000162730, ENSMUST00000162563)
Etv1	ENSMUSG00000004151	E028	2.70709	0.0837583	21.6608	3.25371e-06	0.000203967	3.41322	1.78513	-1.92177	12	38852220	38852288	69	+	c(ENSMUST00000161591, ENSMUST00000160856, ENSMUST00000159334, ENSMUST00000160701, ENSMUST00000095767, ENSMUST00000161980, ENSMUST00000162730, ENSMUST00000162563)
Etv1	ENSMUSG00000004151	E017	13.3718	0.285702	17.3505	3.10811e-05	0.00104948	7.04781	3.95297	-1.87165	12	38783509	38783802	294	+	c(ENSMUST00000159334, ENSMUST00000161980, ENSMUST00000160701)
Etv1	ENSMUSG00000004151	E026	4.86054	0.101811	17.1801	3.39987e-05	0.00111415	4.33376	2.75283	-1.37733	12	38835259	38835316	58	+	c(ENSMUST00000160244, ENSMUST00000160856, ENSMUST00000159334, ENSMUST00000160701, ENSMUST00000095767, ENSMUST00000161980, ENSMUST00000162730, ENSMUST00000162563)
Etv1	ENSMUSG00000004151	E019	3.17812	0.275035	11.1771	0.000828134	0.0110455	3.57361	2.08645	-1.6039	12	38824681	38824758	78	+	ENSMUST00000163063
Etv1	ENSMUSG00000004151	E030	35.5276	0.085366	9.39401	0.00217695	0.0218069	9.32953	7.98603	-0.582905	12	38856941	38857110	170	+	c(ENSMUST00000160244, ENSMUST00000161591, ENSMUST00000160856, ENSMUST00000159334, ENSMUST00000160701, ENSMUST00000095767, ENSMUST00000161980, ENSMUST00000162730, ENSMUST00000162563)
Etv3	ENSMUSG00000003382	E012	20.9065	0.0667369	8.31085	0.0039409	0.0329365	7.27381	6.19052	-0.551439	3	87529224	87529339	116	+	c(ENSMUST00000170036, ENSMUST00000152010, ENSMUST00000117293, ENSMUST00000119109, ENSMUST00000136680)
Etv5	ENSMUSG00000013089	E006	28.314	0.0646342	9.05637	0.00261782	0.024768	8.67514	7.13894	-0.703876	16	22392987	22393055	69	-	c(ENSMUST00000168774, ENSMUST00000079601)
Etv5	ENSMUSG00000013089	E007	23.7802	0.0774619	7.62827	0.00574604	0.0427611	8.10717	6.64345	-0.701113	16	22399320	22399379	60	-	c(ENSMUST00000170803, ENSMUST00000168774, ENSMUST00000079601)
Etv5	ENSMUSG00000013089	E005	55.3304	0.0325885	7.3463	0.0067201	0.0475617	10.8087	9.61959	-0.473468	16	22392655	22392824	170	-	c(ENSMUST00000168774, ENSMUST00000079601)
Etv6	ENSMUSG00000030199	E003	10.7132	0.0254186	7.87427	0.00501432	0.0389002	5.67155	4.79036	-0.542457	6	134066307	134066465	159	+	ENSMUST00000111963
Evi5	ENSMUSG00000011831	E030	31.2577	0.0645448	10.383	0.00127181	0.0148924	9.03985	7.44112	-0.714414	5	107821734	107821816	83	-	c(ENSMUST00000138111, ENSMUST00000141673, ENSMUST00000155955, ENSMUST00000132482, ENSMUST00000124034, ENSMUST00000128723, ENSMUST00000112642, ENSMUST00000127579)
Evi5	ENSMUSG00000011831	E029	24.7889	0.0421394	9.81315	0.00173269	0.0185571	8.2033	6.84895	-0.639956	5	107821705	107821733	29	-	c(ENSMUST00000138111, ENSMUST00000141673, ENSMUST00000124034, ENSMUST00000155955, ENSMUST00000132482, ENSMUST00000112642, ENSMUST00000128723)
Evi5l	ENSMUSG00000011832	E033	7.66189	0.139585	24.7268	6.60607e-07	6.21521e-05	5.18906	2.71897	-1.98288	8	4205572	4205725	154	+	c(ENSMUST00000177455, ENSMUST00000176764, ENSMUST00000176186, ENSMUST00000176072, ENSMUST00000176149, ENSMUST00000176825, ENSMUST00000175650)
Evi5l	ENSMUSG00000011832	E010	18.881	0.0500182	20.0339	7.60797e-06	0.000377959	7.24539	5.46294	-0.94902	8	4187241	4187465	225	+	c(ENSMUST00000176462, ENSMUST00000176764, ENSMUST00000177053, ENSMUST00000176072, ENSMUST00000176149, ENSMUST00000176825, ENSMUST00000177077)
Evi5l	ENSMUSG00000011832	E011	11.8588	0.0830235	13.6229	0.000223446	0.00436324	5.94576	4.397	-0.966684	8	4187576	4187650	75	+	c(ENSMUST00000176462, ENSMUST00000176764, ENSMUST00000177053, ENSMUST00000176072, ENSMUST00000176149, ENSMUST00000176825, ENSMUST00000177077)
Evi5l	ENSMUSG00000011832	E032	10.4556	0.122942	8.7863	0.00303501	0.0275191	5.65243	4.1364	-0.990134	8	4205322	4205462	141	+	c(ENSMUST00000177455, ENSMUST00000176764, ENSMUST00000176825, ENSMUST00000176072, ENSMUST00000176149, ENSMUST00000176186, ENSMUST00000175650)
Evi5l	ENSMUSG00000011832	E044	32.9228	0.0985312	7.85036	0.00508106	0.0392694	8.87034	7.44727	-0.639419	8	4206604	4206718	115	+	c(ENSMUST00000176645, ENSMUST00000176764, ENSMUST00000176072, ENSMUST00000176149, ENSMUST00000176825, ENSMUST00000175650)
Evi5l	ENSMUSG00000011832	E007	36.6476	0.0789732	7.82425	0.00515497	0.0396408	9.1863	7.87288	-0.574703	8	4185961	4186150	190	+	c(ENSMUST00000176462, ENSMUST00000177499, ENSMUST00000176764, ENSMUST00000177053, ENSMUST00000176072, ENSMUST00000176149, ENSMUST00000176825)
Evl	ENSMUSG00000021262	E015	230.573	0.0150027	15.5912	7.86183e-05	0.00204596	16.0169	15.493	-0.180682	12	108686050	108686116	67	+	c(ENSMUST00000172409, ENSMUST00000109854, ENSMUST00000021689, ENSMUST00000077735)
Evl	ENSMUSG00000021262	E013	177.694	0.0225458	13.5094	0.000237367	0.00456038	14.9757	14.3397	-0.22292	12	108683195	108683261	67	+	c(ENSMUST00000172409, ENSMUST00000109854, ENSMUST00000021689, ENSMUST00000077735)
Evl	ENSMUSG00000021262	E016	265.032	0.00448372	12.4028	0.0004287	0.00692719	16.4391	16.361	-0.0267441	12	108686408	108686465	58	+	c(ENSMUST00000172409, ENSMUST00000109854, ENSMUST00000021689, ENSMUST00000077735)
Evl	ENSMUSG00000021262	E014	14.7998	0.0856874	11.2066	0.000815062	0.0109265	6.49035	5.15421	-0.757807	12	108683348	108683410	63	+	c(ENSMUST00000172409, ENSMUST00000021689)
Evl	ENSMUSG00000021262	E012	117.176	0.0303786	9.32037	0.0022662	0.0224202	13.2606	12.694	-0.205432	12	108681491	108681554	64	+	c(ENSMUST00000172409, ENSMUST00000109854, ENSMUST00000021689, ENSMUST00000077735)
Ewsr1	ENSMUSG00000009079	E010	20.3196	0.040135	18.9881	1.31533e-05	0.000564236	7.4622	5.79643	-0.859404	11	5071107	5071158	52	-	c(ENSMUST00000130060, ENSMUST00000102930, ENSMUST00000079949, ENSMUST00000073308, ENSMUST00000141002)
Ewsr1	ENSMUSG00000009079	E009	50.6475	0.0570415	14.14	0.000169701	0.00358112	10.4635	8.71084	-0.720404	11	5070996	5071106	111	-	c(ENSMUST00000130060, ENSMUST00000102930, ENSMUST00000073308, ENSMUST00000079949)
Ewsr1	ENSMUSG00000009079	E007	44.3073	0.0566075	13.3343	0.000260591	0.0048826	9.97898	8.28584	-0.71379	11	5070690	5070723	34	-	c(ENSMUST00000130060, ENSMUST00000102930, ENSMUST00000073308, ENSMUST00000130118, ENSMUST00000079949)
Ewsr1	ENSMUSG00000009079	E006	79.6913	0.0628097	13.1011	0.000295129	0.00531782	12.1575	10.3811	-0.678151	11	5070626	5070689	64	-	c(ENSMUST00000102930, ENSMUST00000079949, ENSMUST00000073308, ENSMUST00000130118)
Ewsr1	ENSMUSG00000009079	E012	30.929	0.0874503	7.88684	0.00497958	0.0386971	8.67087	7.26878	-0.639027	11	5071520	5071642	123	-	c(ENSMUST00000073308, ENSMUST00000139886, ENSMUST00000150168, ENSMUST00000102930, ENSMUST00000141002, ENSMUST00000130060, ENSMUST00000079949, ENSMUST00000151497)
Ewsr1	ENSMUSG00000009079	E027	19.1641	0.0925399	7.88415	0.00498698	0.0387416	7.26498	5.75064	-0.791121	11	5082341	5082433	93	-	c(ENSMUST00000102930, ENSMUST00000079949, ENSMUST00000073308, ENSMUST00000144238, ENSMUST00000093365)
Ewsr1	ENSMUSG00000009079	E005	359.771	0.0105629	7.75195	0.00536547	0.040781	17.8824	17.3688	-0.173697	11	5070228	5070480	253	-	c(ENSMUST00000102930, ENSMUST00000073308, ENSMUST00000130118, ENSMUST00000079949)
Exd2	ENSMUSG00000032705	E008	7.96593	0.105995	18.0924	2.10441e-05	0.000794841	5.16796	3.88551	-0.892934	12	80492542	80492898	357	+	ENSMUST00000038185
Exoc3	ENSMUSG00000034152	E010	212.051	0.0175875	13.713	0.00021298	0.00421208	15.9095	15.0364	-0.302299	13	74192608	74193289	682	-	ENSMUST00000035934
Exoc3	ENSMUSG00000034152	E009	139.506	0.0103447	7.456	0.00632254	0.0456798	14.047	13.5028	-0.19385	13	74190070	74190187	118	-	ENSMUST00000035934
Exoc4	ENSMUSG00000029763	E005	29.0261	0.0345823	16.7413	4.2838e-05	0.00131245	8.16094	7.64831	-0.234421	6	33265940	33266129	190	+	c(ENSMUST00000132842, ENSMUST00000090381, ENSMUST00000137043, ENSMUST00000052266, ENSMUST00000115080, ENSMUST00000139132)
Exoc4	ENSMUSG00000029763	E010	23.5435	0.0924684	16.4269	5.05633e-05	0.00148755	7.71604	6.66983	-0.508855	6	33332211	33332354	144	+	c(ENSMUST00000090381, ENSMUST00000115080, ENSMUST00000132842, ENSMUST00000137043, ENSMUST00000052266)
Exoc4	ENSMUSG00000029763	E031	43.023	0.0436162	14.6205	0.00013148	0.00297733	9.47485	8.9207	-0.23231	6	33910488	33910629	142	+	ENSMUST00000052266
Exoc4	ENSMUSG00000029763	E032	33.9998	0.0180091	13.6297	0.000222632	0.00435341	8.51472	8.41729	-0.0427542	6	33918401	33918579	179	+	ENSMUST00000052266
Exoc4	ENSMUSG00000029763	E023	17.1782	0.0464676	13.4753	0.000241726	0.00461819	6.65643	6.03913	-0.32729	6	33757967	33758186	220	+	c(ENSMUST00000132842, ENSMUST00000143190, ENSMUST00000052266)
Exoc4	ENSMUSG00000029763	E008	16.0328	0.149314	12.6698	0.000371605	0.00624521	6.60344	5.55657	-0.573724	6	33305285	33305394	110	+	c(ENSMUST00000132842, ENSMUST00000090381, ENSMUST00000137043, ENSMUST00000052266, ENSMUST00000115080, ENSMUST00000139132)
Exoc4	ENSMUSG00000029763	E024	22.6752	0.0423861	11.487	0.000700828	0.00979644	7.35045	6.98983	-0.175547	6	33815674	33815810	137	+	c(ENSMUST00000132842, ENSMUST00000143190, ENSMUST00000052266)
Exoc4	ENSMUSG00000029763	E006	15.2597	0.0919947	11.0497	0.000886994	0.0115924	6.39394	5.58995	-0.445075	6	33277187	33277381	195	+	c(ENSMUST00000132842, ENSMUST00000090381, ENSMUST00000137043, ENSMUST00000052266, ENSMUST00000115080, ENSMUST00000139132)
Exoc4	ENSMUSG00000029763	E011	20.0958	0.123711	10.7679	0.00103278	0.0129024	7.19113	6.34644	-0.428056	6	33332355	33332454	100	+	c(ENSMUST00000132842, ENSMUST00000090381, ENSMUST00000137043, ENSMUST00000052266, ENSMUST00000115080, ENSMUST00000152835)
Exoc4	ENSMUSG00000029763	E013	20.6866	0.102657	10.6416	0.00110571	0.013537	7.20888	6.56312	-0.32323	6	33347783	33347957	175	+	c(ENSMUST00000132842, ENSMUST00000090381, ENSMUST00000156207, ENSMUST00000137043, ENSMUST00000052266, ENSMUST00000115080, ENSMUST00000152835)
Exoc4	ENSMUSG00000029763	E029	37.6783	0.0446112	10.3049	0.00132679	0.0153638	8.95185	8.59529	-0.153339	6	33862161	33862239	79	+	c(ENSMUST00000134653, ENSMUST00000052266)
Exoc4	ENSMUSG00000029763	E004	15.2391	0.0417368	8.73913	0.00311453	0.0279997	6.16578	5.93943	-0.124211	6	33249136	33249238	103	+	c(ENSMUST00000132842, ENSMUST00000090381, ENSMUST00000137043, ENSMUST00000052266, ENSMUST00000115080, ENSMUST00000139132)
Exoc4	ENSMUSG00000029763	E007	12.9856	0.207409	8.37296	0.00380844	0.0321647	5.93192	5.22922	-0.41066	6	33296733	33296917	185	+	c(ENSMUST00000132842, ENSMUST00000090381, ENSMUST00000137043, ENSMUST00000052266, ENSMUST00000115080, ENSMUST00000139132)
Exoc5	ENSMUSG00000061244	E025	43.8903	0.0336632	17.1864	3.3885e-05	0.0011113	10.1791	8.60366	-0.654232	14	49048704	49048818	115	-	c(ENSMUST00000162175, ENSMUST00000160386)
Exoc5	ENSMUSG00000061244	E026	42.7237	0.0401689	15.2759	9.28919e-05	0.00231425	10.1149	8.44824	-0.696545	14	49048819	49048898	80	-	ENSMUST00000162175
Exoc5	ENSMUSG00000061244	E027	38.1363	0.0454882	14.5294	0.000137989	0.00307964	9.7441	8.04554	-0.726481	14	49051320	49051467	148	-	c(ENSMUST00000161504, ENSMUST00000162175)
Exoc5	ENSMUSG00000061244	E029	8.42249	0.214541	7.23746	0.00713979	0.0495388	5.48032	3.75428	-1.18739	14	49066126	49066396	271	-	c(ENSMUST00000161504, ENSMUST00000162175)
Exoc6	ENSMUSG00000053799	E007	86.8361	0.0383246	8.36407	0.00382712	0.0322685	12.5019	11.3792	-0.418863	19	37578420	37578575	156	+	ENSMUST00000066439
Exoc6	ENSMUSG00000053799	E006	71.5997	0.035102	7.82549	0.00515146	0.0396258	11.7942	10.6322	-0.444196	19	37576936	37577140	205	+	ENSMUST00000066439
Exoc6b	ENSMUSG00000033769	E016	58.6124	0.0191427	21.1318	4.28763e-06	0.000251568	10.9751	9.70515	-0.502847	6	84858388	84858508	121	-	c(ENSMUST00000162821, ENSMUST00000160197, ENSMUST00000051531, ENSMUST00000046334)
Exoc6b	ENSMUSG00000033769	E015	46.6743	0.0223675	15.974	6.42184e-05	0.00176418	10.1045	8.96389	-0.469648	6	84855475	84855546	72	-	c(ENSMUST00000162821, ENSMUST00000051531, ENSMUST00000160197, ENSMUST00000046334)
Exoc6b	ENSMUSG00000033769	E013	45.2508	0.0250803	14.9912	0.000108012	0.00258643	10.0165	8.79772	-0.50535	6	84854701	84854798	98	-	c(ENSMUST00000162821, ENSMUST00000160197, ENSMUST00000051531, ENSMUST00000046334)
Exoc6b	ENSMUSG00000033769	E017	33.3768	0.030762	13.1751	0.000283689	0.0051746	8.96517	7.81206	-0.509303	6	84860173	84860219	47	-	c(ENSMUST00000162821, ENSMUST00000160197, ENSMUST00000051531, ENSMUST00000046334)
Exoc6b	ENSMUSG00000033769	E018	33.7892	0.0319632	10.537	0.00117005	0.0140719	8.95752	7.93533	-0.449555	6	84860635	84860718	84	-	c(ENSMUST00000162821, ENSMUST00000160197, ENSMUST00000051531, ENSMUST00000046334)
Exoc6b	ENSMUSG00000033769	E019	19.7208	0.0306773	8.00552	0.00466349	0.0369791	7.23942	6.36517	-0.441546	6	84890517	84890585	69	-	c(ENSMUST00000162821, ENSMUST00000160197, ENSMUST00000051531, ENSMUST00000046334)
Exoc7	ENSMUSG00000020792	E026	43.7446	0.0348459	29.9544	4.42321e-08	8.49714e-06	9.84736	7.72515	-0.915097	11	116301104	116301326	223	-	c(ENSMUST00000106411, ENSMUST00000021147, ENSMUST00000106413, ENSMUST00000126731, ENSMUST00000139699)
Exoc7	ENSMUSG00000020792	E027	9.02671	0.0404449	16.1831	5.75053e-05	0.00163162	5.21874	3.662	-1.10547	11	116304577	116304611	35	-	c(ENSMUST00000106411, ENSMUST00000021147, ENSMUST00000106413, ENSMUST00000126731, ENSMUST00000139699)
Exoc7	ENSMUSG00000020792	E025	74.125	0.0394821	14.9053	0.000113048	0.00267324	11.5737	10.1601	-0.547636	11	116300266	116300433	168	-	c(ENSMUST00000106411, ENSMUST00000021147, ENSMUST00000106413, ENSMUST00000126731, ENSMUST00000139699)
Exosc1	ENSMUSG00000034321	E006	42.8387	0.00598637	11.993	0.000534006	0.00809628	9.50836	8.89018	-0.259145	19	41931356	41931430	75	-	c(ENSMUST00000112123, ENSMUST00000075280)
Exosc10	ENSMUSG00000017264	E015	26.1037	0.0732867	9.89494	0.00165734	0.0179743	8.33208	6.66005	-0.793025	4	148564600	148564743	144	+	c(ENSMUST00000097781, ENSMUST00000076022, ENSMUST00000017408, ENSMUST00000173154)
Exosc10	ENSMUSG00000017264	E014	13.2785	0.092275	9.48111	0.00207598	0.0211062	6.41655	4.78467	-0.955886	4	148564172	148564223	52	+	c(ENSMUST00000097781, ENSMUST00000076022, ENSMUST00000017408, ENSMUST00000173154)
Exosc2	ENSMUSG00000039356	E013	11.0002	0.0321973	12.7717	0.000351907	0.00601798	5.36633	4.44716	-0.596292	2	31676668	31676736	69	+	c(ENSMUST00000038474, ENSMUST00000125883, ENSMUST00000137156, ENSMUST00000146135)
Exosc2	ENSMUSG00000039356	E017	24.4536	0.0174943	10.5589	0.00115632	0.013963	7.35386	6.85231	-0.245739	2	31678534	31678627	94	+	c(ENSMUST00000038474, ENSMUST00000137156)
Exosc2	ENSMUSG00000039356	E016	14.5206	0.0518756	7.53123	0.00606385	0.0443493	5.9517	5.31863	-0.367098	2	31678498	31678533	36	+	c(ENSMUST00000038474, ENSMUST00000137156, ENSMUST00000146135)
Exosc4	ENSMUSG00000034259	E005	35.1904	0.0534279	7.41533	0.00646704	0.0463365	8.566	7.98506	-0.258411	15	76329096	76329236	141	+	ENSMUST00000059045
Exosc8	ENSMUSG00000027752	E029	7.49177	0.103669	10.6369	0.00110853	0.0135605	5.07453	3.69065	-0.991955	3	54734338	54734802	465	-	ENSMUST00000134892
Ext1	ENSMUSG00000061731	E015	111.172	0.0305004	22.3641	2.25549e-06	0.000154916	13.5386	11.9004	-0.59817	15	53344402	53345290	889	-	ENSMUST00000077273
Ext2	ENSMUSG00000027198	E022	10.5369	0.505737	9.04823	0.00262949	0.0248465	6.42084	3.88263	-1.6081	2	93798172	93798367	196	-	c(ENSMUST00000125407, ENSMUST00000123649, ENSMUST00000028623)
Extl2	ENSMUSG00000027963	E003	22.0875	0.0831925	13.8061	0.000202674	0.0040579	7.79002	6.42922	-0.667755	3	116007523	116007827	305	+	c(ENSMUST00000106501, ENSMUST00000145945, ENSMUST00000128228, ENSMUST00000029575)
Extl2	ENSMUSG00000027963	E004	15.7204	0.0771709	8.24163	0.00409404	0.033841	6.70358	5.64185	-0.575383	3	116007828	116007882	55	+	c(ENSMUST00000149920, ENSMUST00000106501, ENSMUST00000145945, ENSMUST00000128228, ENSMUST00000029575)
Eya1	ENSMUSG00000025932	E021	497.329	0.0400356	9.44311	0.00211944	0.021412	13.8987	12.5178	-0.498149	1	14304425	14304474	50	-	c(ENSMUST00000168081, ENSMUST00000027066)
Eya3	ENSMUSG00000028886	E033	32.4901	0.0750882	14.0912	0.000174155	0.00364675	9.4753	7.27533	-0.975649	4	132721279	132721649	371	+	c(ENSMUST00000180250, ENSMUST00000079157, ENSMUST00000157029, ENSMUST00000142301, ENSMUST00000130833, ENSMUST00000081726, ENSMUST00000020197, ENSMUST00000145668)
Eya3	ENSMUSG00000028886	E034	31.3571	0.0789245	10.5902	0.00113687	0.0137914	9.19477	7.32619	-0.834518	4	132721650	132722135	486	+	c(ENSMUST00000180250, ENSMUST00000079157, ENSMUST00000157029, ENSMUST00000142301, ENSMUST00000081726, ENSMUST00000020197, ENSMUST00000145668)
Ezh1	ENSMUSG00000006920	E002	398.161	0.0654932	11.547	0.00067857	0.00957196	18.8963	17.0584	-0.619949	11	101191116	101192999	1884	-	c(ENSMUST00000107285, ENSMUST00000107284)
F8	ENSMUSG00000031196	E020	1.69552	0.272759	9.41717	0.00214963	0.0216352	2.8859	1.50882	-1.90813	X	75332501	75332759	259	-	c(ENSMUST00000114085, ENSMUST00000033539)
Faap24	ENSMUSG00000030493	E003	49.5453	0.0416056	9.43161	0.00213277	0.0215097	10.2135	9.21818	-0.405859	7	35392696	35393091	396	-	c(ENSMUST00000154597, ENSMUST00000032704, ENSMUST00000141001)
Fabp7	ENSMUSG00000019874	E002	4.79322	0.0394694	7.40608	0.00650038	0.046489	3.96775	3.09634	-0.752851	10	57784923	57785081	159	+	c(ENSMUST00000165013, ENSMUST00000020024)
Fads3	ENSMUSG00000024664	E003	3.22667	0.135987	8.60668	0.00334933	0.0294336	3.2031	2.29122	-0.99723	19	10052836	10053033	198	+	ENSMUST00000115995
Faf2	ENSMUSG00000025873	E025	24.0551	0.0339418	19.5701	9.69765e-06	0.000451818	7.78524	6.63789	-0.557245	13	54656360	54656425	66	+	c(ENSMUST00000126071, ENSMUST00000026991)
Faf2	ENSMUSG00000025873	E024	21.1698	0.0467417	7.8599	0.00505432	0.0391256	7.31165	6.54068	-0.384456	13	54656282	54656359	78	+	c(ENSMUST00000124752, ENSMUST00000126071, ENSMUST00000026991)
Faim2	ENSMUSG00000023011	E011	118.911	0.0369274	16.9047	3.93041e-05	0.00123306	13.6594	11.9404	-0.62641	15	99524701	99524899	199	-	ENSMUST00000023750
Faim2	ENSMUSG00000023011	E010	167.909	0.00995246	13.1136	0.000293161	0.00529154	14.804	13.883	-0.324578	15	99521169	99521272	104	-	ENSMUST00000023750
Faim2	ENSMUSG00000023011	E012	30.8655	0.120648	9.18772	0.00243645	0.0235797	8.78317	6.86701	-0.884952	15	99527580	99528017	438	-	ENSMUST00000023750
Fam102a	ENSMUSG00000039157	E018	68.5991	0.0413914	13.5333	0.000234373	0.00451784	11.31	10.2092	-0.42812	2	32565401	32565505	105	+	c(ENSMUST00000048375, ENSMUST00000136816)
Fam102b	ENSMUSG00000040339	E010	71.5262	0.055783	20.3514	6.44444e-06	0.00033609	11.4572	10.5348	-0.355396	3	109003300	109003420	121	-	c(ENSMUST00000171143, ENSMUST00000046924)
Fam102b	ENSMUSG00000040339	E011	27.3281	0.0653149	17.7297	2.54615e-05	0.000910029	8.13169	7.20973	-0.429875	3	109027185	109027273	89	-	c(ENSMUST00000046924, ENSMUST00000171143)
Fam102b	ENSMUSG00000040339	E009	59.1533	0.0425366	14.9286	0.000111658	0.00264925	10.6048	10.1192	-0.191945	3	108997035	108997064	30	-	c(ENSMUST00000171143, ENSMUST00000046924)
Fam102b	ENSMUSG00000040339	E008	136.448	0.0305894	14.47	0.000142413	0.0031556	13.7222	13.5261	-0.0700928	3	108992626	108992742	117	-	c(ENSMUST00000171143, ENSMUST00000046924)
Fam102b	ENSMUSG00000040339	E012	11.5788	0.0712787	12.351	0.000440743	0.00705398	5.71231	4.93733	-0.470102	3	109027274	109027607	334	-	ENSMUST00000171143
Fam102b	ENSMUSG00000040339	E003	47.2732	0.0976001	9.82377	0.0017227	0.0184798	9.795	9.30544	-0.201264	3	108979681	108979808	128	-	c(ENSMUST00000171143, ENSMUST00000046924)
Fam102b	ENSMUSG00000040339	E002	38.6616	0.0733692	7.96129	0.00477883	0.0376398	9.00304	8.79629	-0.0882124	3	108978845	108978914	70	-	c(ENSMUST00000171143, ENSMUST00000046924)
Fam102b	ENSMUSG00000040339	E004	73.7671	0.0549692	7.35429	0.0066903	0.0474146	11.2524	11.1805	-0.0274357	3	108980075	108980294	220	-	c(ENSMUST00000171143, ENSMUST00000046924)
Fam103a1	ENSMUSG00000038646	E007	2145.89	0.0778354	16.1943	5.71654e-05	0.00162537	26.4167	24.6321	-0.585095	7	81768369	81769480	1112	+	c(ENSMUST00000042166, ENSMUST00000118190)
Fam105a	ENSMUSG00000056069	E002	23.0221	0.047338	15.1548	9.90439e-05	0.00242499	7.62759	6.64653	-0.47959	15	27658045	27658314	270	-	ENSMUST00000100739
Fam105a	ENSMUSG00000056069	E003	16.9985	0.0542799	9.12308	0.00252405	0.0241735	6.62395	5.93757	-0.366805	15	27659890	27660018	129	-	ENSMUST00000100739
Fam110b	ENSMUSG00000049119	E016	124.869	0.0437993	17.3674	3.08058e-05	0.0010427	13.9645	12.3046	-0.599901	4	5798532	5798845	314	+	c(ENSMUST00000156582, ENSMUST00000054857, ENSMUST00000171403, ENSMUST00000108380)
Fam110b	ENSMUSG00000049119	E013	15.0799	0.125945	9.71668	0.00182603	0.0192578	6.73611	4.96957	-1.00075	4	5798269	5798382	114	+	c(ENSMUST00000156582, ENSMUST00000054857, ENSMUST00000171403, ENSMUST00000141479, ENSMUST00000124256, ENSMUST00000145365, ENSMUST00000108380)
Fam110b	ENSMUSG00000049119	E015	20.8024	0.113742	8.42411	0.00370277	0.0315566	7.57627	5.97033	-0.815741	4	5798495	5798531	37	+	c(ENSMUST00000156582, ENSMUST00000054857, ENSMUST00000108380, ENSMUST00000171403, ENSMUST00000145365)
Fam110b	ENSMUSG00000049119	E014	23.1644	0.114874	7.82687	0.00514751	0.0396111	7.86886	6.34756	-0.747077	4	5798383	5798494	112	+	c(ENSMUST00000156582, ENSMUST00000054857, ENSMUST00000171403, ENSMUST00000141479, ENSMUST00000145365, ENSMUST00000108380)
Fam117a	ENSMUSG00000038893	E016	1.62424	0.0870534	9.50474	0.00204942	0.0209175	2.32003	1.28892	-1.71871	11	95375088	95375092	5	+	c(ENSMUST00000129553, ENSMUST00000037502)
Fam117a	ENSMUSG00000038893	E015	1.55552	0.0940414	8.39522	0.00376209	0.0318972	2.25858	1.28911	-1.63911	11	95375084	95375087	4	+	c(ENSMUST00000129553, ENSMUST00000143482, ENSMUST00000037502)
Fam117a	ENSMUSG00000038893	E014	3.39136	0.242253	7.40276	0.00651239	0.0465447	3.27084	2.16183	-1.23151	11	95374982	95375083	102	+	c(ENSMUST00000129553, ENSMUST00000143482, ENSMUST00000132357, ENSMUST00000037502)
Fam117b	ENSMUSG00000041040	E001	27.3634	0.0483866	8.06668	0.00450867	0.0361514	8.20586	7.38941	-0.376686	1	59913006	59913752	747	+	ENSMUST00000036540
Fam118a	ENSMUSG00000022434	E006	15.4261	0.0818572	7.8462	0.00509276	0.0393305	6.34219	5.74566	-0.327909	15	85053571	85053856	286	+	ENSMUST00000023069
Fam120a	ENSMUSG00000038014	E004	47.6693	0.140154	23.8205	1.05752e-06	8.8283e-05	10.8378	8.30558	-1.0439	13	48889124	48889261	138	-	ENSMUST00000060805
Fam120a	ENSMUSG00000038014	E005	33.3614	0.102426	18.6185	1.59666e-05	0.000651493	9.46729	7.3003	-0.960322	13	48889755	48889938	184	-	ENSMUST00000060805
Fam120a	ENSMUSG00000038014	E003	90.2941	0.0978106	17.0576	3.62632e-05	0.00116544	12.9435	11.1052	-0.684569	13	48885737	48885878	142	-	ENSMUST00000060805
Fam120a	ENSMUSG00000038014	E018	111.538	0.0485693	11.3247	0.000764816	0.0104346	13.4834	12.3054	-0.428085	13	48967355	48968017	663	-	ENSMUST00000060805
Fam120a	ENSMUSG00000038014	E002	150.208	0.0647614	10.5469	0.00116386	0.0140213	14.6869	13.5086	-0.417183	13	48885273	48885369	97	-	ENSMUST00000060805
Fam120a	ENSMUSG00000038014	E011	47.3102	0.0786189	8.32012	0.00392084	0.0328133	10.3162	8.95429	-0.557971	13	48914862	48914949	88	-	ENSMUST00000060805
Fam120a	ENSMUSG00000038014	E010	55.3633	0.0744164	7.74814	0.00537678	0.0408286	10.8224	9.57547	-0.496871	13	48912857	48913084	228	-	ENSMUST00000060805
Fam120b	ENSMUSG00000014763	E001	17.1051	0.129792	14.3996	0.000147838	0.00324158	7.21903	5.08828	-1.16495	17	15396246	15396560	315	+	ENSMUST00000055352
Fam120b	ENSMUSG00000014763	E002	554.046	0.0371619	8.74264	0.00310854	0.0279572	19.8384	19.2509	-0.196103	17	15401745	15403129	1385	+	ENSMUST00000055352
Fam120c	ENSMUSG00000025262	E001	29.7675	0.0602243	15.0624	0.000104015	0.00251565	8.59738	7.01283	-0.732072	X	151344175	151344936	762	+	c(ENSMUST00000125924, ENSMUST00000073364)
Fam122b	ENSMUSG00000036022	E011	2.62116	0.263836	7.92094	0.00488658	0.0381831	3.00936	2.0652	-1.11555	X	53260195	53260296	102	-	c(ENSMUST00000114841, ENSMUST00000143069, ENSMUST00000114838, ENSMUST00000071023)
Fam124a	ENSMUSG00000035184	E006	107.332	0.0416415	7.72187	0.00545559	0.0412401	13.1331	12.3501	-0.285543	14	62587153	62587886	734	+	c(ENSMUST00000162987, ENSMUST00000039064)
Fam126a	ENSMUSG00000028995	E006	16.0604	0.0822767	11.2207	0.000808893	0.0108661	6.75635	5.78316	-0.521194	5	23964481	23965358	878	-	c(ENSMUST00000115109, ENSMUST00000030849)
Fam126b	ENSMUSG00000038174	E004	117.189	0.105841	29.4254	5.81118e-08	1.03808e-05	14.6753	11.0926	-1.30618	1	58534485	58534652	168	-	ENSMUST00000097724
Fam126b	ENSMUSG00000038174	E005	199.871	0.0588436	25.659	4.074e-07	4.32187e-05	16.5495	13.7911	-0.96016	1	58535390	58535549	160	-	c(ENSMUST00000097724, ENSMUST00000038372, ENSMUST00000161600)
Fam126b	ENSMUSG00000038174	E006	134.584	0.0439301	16.3576	5.24466e-05	0.00152842	14.6024	12.6324	-0.704547	1	58539559	58539646	88	-	c(ENSMUST00000097724, ENSMUST00000038372, ENSMUST00000161600)
Fam126b	ENSMUSG00000038174	E008	129.592	0.0512147	13.6644	0.000218561	0.00429433	14.3797	12.5718	-0.648452	1	58544667	58544762	96	-	c(ENSMUST00000097724, ENSMUST00000038372, ENSMUST00000161600)
Fam126b	ENSMUSG00000038174	E009	118.534	0.0575118	11.7675	0.000602751	0.00881122	14.0153	12.2181	-0.649898	1	58546107	58546222	116	-	c(ENSMUST00000097724, ENSMUST00000038372, ENSMUST00000161600)
Fam126b	ENSMUSG00000038174	E007	139.675	0.0473485	11.2311	0.000804379	0.0108219	14.6012	12.9646	-0.583157	1	58540134	58540250	117	-	c(ENSMUST00000097724, ENSMUST00000038372, ENSMUST00000161600)
Fam131b	ENSMUSG00000029861	E003	15.3277	0.13636	9.44157	0.00212122	0.0214245	6.07991	5.30635	-0.445228	6	42318851	42318994	144	-	c(ENSMUST00000031891, ENSMUST00000143278, ENSMUST00000095974)
Fam131b	ENSMUSG00000029861	E004	13.9474	0.13597	8.68788	0.00320332	0.0285606	5.78504	4.98715	-0.479655	6	42320788	42320985	198	-	c(ENSMUST00000031891, ENSMUST00000143278, ENSMUST00000095974)
Fam134c	ENSMUSG00000017802	E006	3.15147	0.174852	13.0929	0.000296423	0.00533296	3.44855	2.01849	-1.59304	11	101099673	101099755	83	-	c(ENSMUST00000017946, ENSMUST00000147201, ENSMUST00000154513, ENSMUST00000107295, ENSMUST00000142733)
Fam13a	ENSMUSG00000037709	E012	11.4785	0.189576	9.98284	0.00158005	0.017422	5.60345	5.12653	-0.287292	6	58965061	58965208	148	-	c(ENSMUST00000089860, ENSMUST00000173193)
Fam13b	ENSMUSG00000036501	E012	100.422	0.00509972	10.9361	0.00094307	0.0120927	12.7213	12.063	-0.242311	18	34462961	34463009	49	-	ENSMUST00000040506
Fam13c	ENSMUSG00000043259	E009	42.1836	0.0305995	10.8618	0.00098166	0.0124499	9.38344	8.5723	-0.344579	10	70498886	70498949	64	+	c(ENSMUST00000062883, ENSMUST00000105436, ENSMUST00000173042)
Fam13c	ENSMUSG00000043259	E008	51.1541	0.077521	8.54824	0.00345856	0.0301054	10.1245	9.11793	-0.412461	10	70477154	70477272	119	+	c(ENSMUST00000062883, ENSMUST00000105436, ENSMUST00000173042)
Fam149a	ENSMUSG00000070044	E009	10.9202	0.0459602	7.95401	0.0047981	0.0377301	5.70802	4.70177	-0.622347	8	45344972	45345084	113	-	c(ENSMUST00000155230, ENSMUST00000135912, ENSMUST00000093526)
Fam149b	ENSMUSG00000039599	E005	17.3843	0.0492865	14.5963	0.000133178	0.00300306	7.10339	5.79094	-0.689649	14	20356355	20356497	143	+	c(ENSMUST00000037698, ENSMUST00000090503, ENSMUST00000090499, ENSMUST00000051915)
Fam149b	ENSMUSG00000039599	E004	16.6948	0.0979027	8.45984	0.00363074	0.0311353	6.90258	5.72201	-0.629628	14	20352704	20352839	136	+	c(ENSMUST00000037698, ENSMUST00000090503, ENSMUST00000090499, ENSMUST00000051915)
Fam155a	ENSMUSG00000079157	E003	44.8538	0.148217	15.7985	7.04596e-05	0.00188568	10.4271	8.51369	-0.791732	8	9770077	9771018	942	-	ENSMUST00000110969
Fam160b1	ENSMUSG00000033478	E005	3.95353	0.159802	20.5809	5.71621e-06	0.00030849	4.12073	2.05466	-2.08552	19	57373280	57373402	123	+	ENSMUST00000036407
Fam160b1	ENSMUSG00000033478	E004	3.89139	0.175075	20.0798	7.42766e-06	0.00037183	4.08994	2.08028	-2.02595	19	57372940	57373044	105	+	ENSMUST00000036407
Fam160b1	ENSMUSG00000033478	E006	5.84802	0.0681836	20.0616	7.49884e-06	0.000374543	4.64864	3.0389	-1.30141	19	57378549	57378842	294	+	ENSMUST00000036407
Fam160b1	ENSMUSG00000033478	E003	5.94153	0.221457	10.3295	0.00130921	0.0152162	4.72883	3.03257	-1.36154	19	57371154	57371323	170	+	ENSMUST00000036407
Fam166a	ENSMUSG00000026969	E007	0.89365	0.382167	9.69272	0.00184999	0.019436	1.68528	0.563971	-3.17403	2	25221664	25221781	118	+	ENSMUST00000028346
Fam168a	ENSMUSG00000029461	E002	399.739	0.00779299	9.82102	0.00172528	0.0184939	18.572	17.8697	-0.236434	7	100706702	100706893	192	+	c(ENSMUST00000049053, ENSMUST00000107042)
Fam168b	ENSMUSG00000037503	E002	3217	0.0282442	15.7	7.42257e-05	0.00196515	27.8666	26.6143	-0.409743	1	34813221	34817404	4184	-	c(ENSMUST00000167518, ENSMUST00000047534, ENSMUST00000170092)
Fam171a1	ENSMUSG00000050530	E007	23.6074	0.103189	15.6129	7.77233e-05	0.00202835	7.93295	6.54655	-0.67212	2	3197277	3197435	159	+	c(ENSMUST00000115099, ENSMUST00000091505, ENSMUST00000062934, ENSMUST00000072955)
Fam171a1	ENSMUSG00000050530	E006	12.6985	0.0975427	12.2972	0.000453638	0.00720622	6.09876	4.96291	-0.669739	2	3186423	3186515	93	+	c(ENSMUST00000115099, ENSMUST00000091505, ENSMUST00000062934, ENSMUST00000072955)
Fam171a1	ENSMUSG00000050530	E008	33.4309	0.137053	11.2068	0.00081499	0.0109265	8.99258	7.67902	-0.582531	2	3202545	3202721	177	+	c(ENSMUST00000115099, ENSMUST00000091505, ENSMUST00000062934, ENSMUST00000072955)
Fam171a1	ENSMUSG00000050530	E005	11.7396	0.121967	10.1738	0.0014245	0.0161652	5.90698	4.70766	-0.731046	2	3178236	3178463	228	+	c(ENSMUST00000115099, ENSMUST00000091505, ENSMUST00000062934, ENSMUST00000072955)
Fam171a1	ENSMUSG00000050530	E009	26.4289	0.108183	9.39548	0.00217521	0.0217979	8.16869	7.07762	-0.510939	2	3220253	3220369	117	+	c(ENSMUST00000115099, ENSMUST00000091505, ENSMUST00000062934, ENSMUST00000072955)
Fam171b	ENSMUSG00000048388	E002	111.534	0.0248819	26.0288	3.36359e-07	3.74395e-05	13.8231	11.8562	-0.716173	2	83853370	83853603	234	+	ENSMUST00000051454
Fam171b	ENSMUSG00000048388	E001	38.9115	0.0444432	18.7793	1.4675e-05	0.000611558	9.87329	7.89847	-0.845773	2	83812636	83812977	342	+	ENSMUST00000051454
Fam171b	ENSMUSG00000048388	E003	85.5187	0.0329017	11.6904	0.000628251	0.00908084	12.6089	11.0912	-0.567995	2	83855437	83855529	93	+	ENSMUST00000051454
Fam172a	ENSMUSG00000064138	E010	73.1619	0.013701	14.0808	0.000175123	0.00365963	11.6388	10.789	-0.324776	13	78006388	78006472	85	+	c(ENSMUST00000163257, ENSMUST00000091459, ENSMUST00000099358)
Fam175a	ENSMUSG00000035234	E003	13.5369	0.0583063	10.2357	0.00137747	0.0157899	6.46548	5.2437	-0.689579	5	100805898	100806336	439	-	c(ENSMUST00000153302, ENSMUST00000055245, ENSMUST00000044535, ENSMUST00000117364)
Fam178a	ENSMUSG00000036097	E017	10.0314	0.0462425	9.40256	0.00216683	0.0217512	5.54969	4.5152	-0.657723	19	44973608	44973685	78	+	ENSMUST00000096053
Fam179a	ENSMUSG00000045761	E023	2.62152	0.106741	21.9388	2.81484e-06	0.000183728	3.31681	1.441	-2.45986	17	71714678	71714772	95	+	c(ENSMUST00000144479, ENSMUST00000153445, ENSMUST00000129072, ENSMUST00000097284)
Fam179a	ENSMUSG00000045761	E026	5.40616	0.109852	15.6214	7.73731e-05	0.00202281	4.38088	2.74533	-1.41914	17	71716379	71716517	139	+	c(ENSMUST00000144479, ENSMUST00000153445, ENSMUST00000129072, ENSMUST00000097284)
Fam179a	ENSMUSG00000045761	E025	3.2131	0.181409	7.42186	0.0064436	0.0462498	3.44114	2.14122	-1.41308	17	71716322	71716378	57	+	c(ENSMUST00000144479, ENSMUST00000129072)
Fam179b	ENSMUSG00000035614	E001	356.578	0.028603	13.0196	0.000308242	0.00548484	18.3754	17.0175	-0.459029	12	64965742	64968028	2287	+	ENSMUST00000066296
Fam179b	ENSMUSG00000035614	E016	74.7229	0.0172815	8.65795	0.00325637	0.0288656	11.8099	10.9047	-0.344173	12	65012835	65012953	119	+	ENSMUST00000066296
Fam184b	ENSMUSG00000015879	E014	59.5597	0.0205318	9.81713	0.00172893	0.0185252	10.4838	9.59995	-0.354645	5	45582801	45582936	136	-	ENSMUST00000016023
Fam184b	ENSMUSG00000015879	E015	62.6049	0.0361342	9.45947	0.00210062	0.0212816	10.6926	9.64862	-0.416444	5	45583982	45584740	759	-	ENSMUST00000016023
Fam184b	ENSMUSG00000015879	E013	62.1537	0.0446618	9.20297	0.00241623	0.023469	10.5875	9.8415	-0.2969	5	45581513	45581640	128	-	ENSMUST00000016023
Fam185a	ENSMUSG00000047221	E009	20.9148	0.0501333	10.9177	0.000952487	0.0121815	7.20204	6.23811	-0.491117	5	21455782	21455877	96	+	c(ENSMUST00000146056, ENSMUST00000056045)
Fam185a	ENSMUSG00000047221	E007	18.8574	0.0473246	9.25406	0.00234973	0.0229929	6.86985	6.07327	-0.416672	5	21438700	21438838	139	+	c(ENSMUST00000146056, ENSMUST00000056045)
Fam185a	ENSMUSG00000047221	E008	15.1331	0.0667519	7.74487	0.00538655	0.0408766	6.28828	5.42837	-0.484326	5	21447316	21447357	42	+	c(ENSMUST00000146056, ENSMUST00000056045)
Fam188a	ENSMUSG00000026767	E024	23.3586	0.0289344	10.2347	0.00137823	0.0157969	8.00109	6.76471	-0.591367	2	12397493	12397566	74	-	c(ENSMUST00000129489, ENSMUST00000137082, ENSMUST00000155530, ENSMUST00000154899, ENSMUST00000129348, ENSMUST00000144645, ENSMUST00000028105, ENSMUST00000124603)
Fam188a	ENSMUSG00000026767	E040	22.578	0.0998886	8.92069	0.00281958	0.0261219	8.07984	6.34424	-0.844777	2	12419159	12419249	91	-	c(ENSMUST00000129489, ENSMUST00000129993, ENSMUST00000151529, ENSMUST00000124603, ENSMUST00000155530, ENSMUST00000124515, ENSMUST00000154899, ENSMUST00000144645, ENSMUST00000028105, ENSMUST00000130097)
Fam188a	ENSMUSG00000026767	E032	13.8423	0.135731	7.96666	0.00476468	0.0375669	6.62971	5.15276	-0.830828	2	12403998	12404166	169	-	c(ENSMUST00000129489, ENSMUST00000151529, ENSMUST00000028105, ENSMUST00000153690, ENSMUST00000155530, ENSMUST00000124515, ENSMUST00000154952, ENSMUST00000130097)
Fam188a	ENSMUSG00000026767	E028	8.27489	0.0861474	7.61363	0.00579289	0.0430007	5.3701	3.99313	-0.932433	2	12400044	12400137	94	-	c(ENSMUST00000129489, ENSMUST00000153690, ENSMUST00000155530, ENSMUST00000129348, ENSMUST00000144645, ENSMUST00000028105, ENSMUST00000130097)
Fam188b	ENSMUSG00000038022	E017	2.59465	0.075859	8.21217	0.00416103	0.0341959	2.99195	2.21492	-0.892314	6	55309262	55309334	73	+	ENSMUST00000053094
Fam188b	ENSMUSG00000038022	E016	2.89124	0.16125	7.71807	0.00546708	0.0413058	3.10607	2.2437	-0.966529	6	55308155	55308335	181	+	ENSMUST00000053094
Fam189a1	ENSMUSG00000030518	E013	14.4765	0.0777746	20.8408	4.99081e-06	0.000279346	6.82334	4.92962	-1.07052	7	64983381	64983437	57	-	c(ENSMUST00000119118, ENSMUST00000148459)
Fam189a1	ENSMUSG00000030518	E014	9.23498	0.0982387	17.1283	3.49369e-05	0.00113691	5.61957	3.89255	-1.15826	7	65156105	65156416	312	-	c(ENSMUST00000119118, ENSMUST00000148459)
Fam189a1	ENSMUSG00000030518	E010	43.6466	0.0297398	13.0255	0.000307283	0.0054747	9.87066	8.86613	-0.417278	7	64856109	64856219	111	-	c(ENSMUST00000119118, ENSMUST00000144535, ENSMUST00000149851)
Fam189b	ENSMUSG00000032657	E004	6.19628	0.339242	7.33596	0.00675884	0.047764	4.59891	3.22436	-1.08962	3	89183495	89183579	85	+	c(ENSMUST00000041913, ENSMUST00000147696)
Fam193a	ENSMUSG00000037210	E024	9.42354	0.184985	18.2695	1.91748e-05	0.000742368	6.14957	3.56262	-1.72593	5	34485654	34485747	94	+	c(ENSMUST00000094867, ENSMUST00000180376)
Fam193a	ENSMUSG00000037210	E025	67.6318	0.0805701	13.8627	0.000196659	0.00397174	12.0901	9.73689	-0.911384	5	34485748	34486456	709	+	ENSMUST00000180376
Fam193a	ENSMUSG00000037210	E020	283.388	0.0406379	13.6035	0.000225759	0.0043929	17.5221	15.9386	-0.540175	5	34465574	34466128	555	+	c(ENSMUST00000094867, ENSMUST00000180376)
Fam193a	ENSMUSG00000037210	E022	6.62611	0.268419	13.4701	0.000242392	0.00462468	5.24826	3.01718	-1.70861	5	34475726	34475807	82	+	c(ENSMUST00000181379, ENSMUST00000094867, ENSMUST00000180376)
Fam193a	ENSMUSG00000037210	E019	107.109	0.0711981	9.97489	0.00158689	0.0174622	13.6848	11.7493	-0.706943	5	34463974	34464204	231	+	c(ENSMUST00000094867, ENSMUST00000180376)
Fam193a	ENSMUSG00000037210	E018	24.9291	0.142064	8.21261	0.00416004	0.0341922	8.52778	6.5063	-0.958483	5	34462084	34462267	184	+	c(ENSMUST00000094867, ENSMUST00000180376)
Fam193b	ENSMUSG00000021495	E011	5.77539	0.134924	7.87943	0.00500002	0.0388165	4.42394	3.1914	-0.999119	13	55569705	55571120	1416	-	ENSMUST00000021957
Fam196a	ENSMUSG00000073805	E003	74.6614	0.0278157	14.1078	0.000172623	0.00362376	11.7303	10.9776	-0.286184	7	134917643	134918804	1162	-	ENSMUST00000171394
Fam196b	ENSMUSG00000069911	E005	2.8118	0.359322	9.97062	0.00159058	0.0174832	3.44101	1.75419	-1.99745	11	34404278	34404352	75	+	c(ENSMUST00000093192, ENSMUST00000165963)
Fam198b	ENSMUSG00000027955	E006	2.33239	0.233002	14.7231	0.00012451	0.00286325	3.19135	1.66644	-1.91996	3	79886244	79887130	887	+	c(ENSMUST00000118853, ENSMUST00000029567)
Fam199x	ENSMUSG00000042595	E005	2.4449	0.404481	8.64032	0.00328803	0.0290572	2.95115	2.21783	-0.847358	X	137073889	137074155	267	+	ENSMUST00000047852
Fam19a2	ENSMUSG00000044071	E002	8.49605	0.15078	17.2406	3.29318e-05	0.00108956	5.49412	3.84519	-1.12233	10	123430712	123430923	212	+	ENSMUST00000050756
Fam19a2	ENSMUSG00000044071	E001	14.2202	0.101249	15.8508	6.85369e-05	0.00184882	6.60539	5.18908	-0.795805	10	123264076	123265541	1466	+	ENSMUST00000050756
Fam19a2	ENSMUSG00000044071	E003	22.8645	0.0643457	8.37727	0.00379942	0.0321133	7.60607	6.99839	-0.292349	10	123593494	123593600	107	+	ENSMUST00000050756
Fam19a5	ENSMUSG00000054863	E003	54.7098	0.0459263	15.6656	7.55851e-05	0.00198734	10.4875	9.82205	-0.265541	15	87720502	87720629	128	+	ENSMUST00000068088
Fam19a5	ENSMUSG00000054863	E002	37.5213	0.05768	11.2379	0.000801449	0.0107949	9.10702	8.60834	-0.213348	15	87681480	87681629	150	+	ENSMUST00000068088
Fam205a2	ENSMUSG00000094066	E002	2.05644	0.279997	8.0527	0.00454359	0.0363323	2.79742	1.76952	-1.35012	4	42526902	42526962	61	-	ENSMUST00000180201
Fam205c	ENSMUSG00000050141	E006	19.8619	0.0971278	8.16703	0.00426588	0.0347948	7.09879	6.17384	-0.475389	4	42871688	42872119	432	-	c(ENSMUST00000055944, ENSMUST00000144112, ENSMUST00000107978, ENSMUST00000134400)
Fam208a	ENSMUSG00000040651	E020	17.9091	0.0756351	8.71319	0.00315916	0.0282755	7.29465	6.0436	-0.641467	14	27476538	27476697	160	+	ENSMUST00000022450
Fam208a	ENSMUSG00000040651	E021	19.488	0.0392926	8.67183	0.00323167	0.028716	7.41211	6.35375	-0.530455	14	27477112	27477220	109	+	ENSMUST00000022450
Fam20c	ENSMUSG00000025854	E016	9.73044	0.026447	27.0847	1.94736e-07	2.50799e-05	5.6877	4.08509	-1.04903	5	138809108	138809159	52	+	c(ENSMUST00000159176, ENSMUST00000026972, ENSMUST00000161641, ENSMUST00000160645)
Fam20c	ENSMUSG00000025854	E015	9.71723	0.0755644	11.5818	0.000666012	0.00945133	5.60588	4.27927	-0.857908	5	138808036	138808095	60	+	c(ENSMUST00000159176, ENSMUST00000026972, ENSMUST00000161641, ENSMUST00000160645)
Fam20c	ENSMUSG00000025854	E017	26.5396	0.0445947	8.91597	0.00282688	0.0261703	8.0805	7.29319	-0.36651	5	138809160	138809381	222	+	c(ENSMUST00000026972, ENSMUST00000161641, ENSMUST00000160645)
Fam213a	ENSMUSG00000021792	E006	58.7052	0.00505828	14.6441	0.000129841	0.0029516	10.2121	9.94877	-0.105413	14	40997732	40997877	146	-	c(ENSMUST00000136661, ENSMUST00000022317, ENSMUST00000118466, ENSMUST00000153830, ENSMUST00000130166, ENSMUST00000143143)
Fam213a	ENSMUSG00000021792	E004	37.3609	0.00554607	14.5045	0.000139826	0.00311157	8.69769	8.2935	-0.17703	14	40997713	40997727	15	-	c(ENSMUST00000022317, ENSMUST00000153830, ENSMUST00000136661, ENSMUST00000118466)
Fam213a	ENSMUSG00000021792	E005	30.5777	0.00626942	14.4495	0.000143969	0.00317968	8.06679	7.58693	-0.220774	14	40997728	40997731	4	-	c(ENSMUST00000136661, ENSMUST00000153830, ENSMUST00000130166, ENSMUST00000118466, ENSMUST00000022317)
Fam213a	ENSMUSG00000021792	E007	14.7066	0.0139339	12.0579	0.000515726	0.0078973	6.02745	5.32254	-0.406619	14	40998844	40998872	29	-	c(ENSMUST00000136661, ENSMUST00000022317, ENSMUST00000118466, ENSMUST00000153830, ENSMUST00000130166, ENSMUST00000143143)
Fam213a	ENSMUSG00000021792	E003	72.5104	0.00349402	10.8438	0.000991271	0.0125404	10.9349	10.8933	-0.0160822	14	40994572	40994637	66	-	c(ENSMUST00000136661, ENSMUST00000118466, ENSMUST00000153830, ENSMUST00000022317)
Fam213a	ENSMUSG00000021792	E008	14.1221	0.0155105	10.3041	0.00132732	0.0153679	5.88965	5.26664	-0.364118	14	40998873	40998910	38	-	c(ENSMUST00000136661, ENSMUST00000022317, ENSMUST00000118466, ENSMUST00000153830, ENSMUST00000130166, ENSMUST00000135797, ENSMUST00000143143)
Fam214a	ENSMUSG00000034858	E007	204.287	0.0555262	7.37888	0.00659944	0.0469537	15.8666	14.8721	-0.344842	9	75008651	75010466	1816	+	c(ENSMUST00000081746, ENSMUST00000170846)
Fam214b	ENSMUSG00000036002	E008	5.75465	0.101107	12.2834	0.000456993	0.00724232	4.13926	3.32595	-0.667991	4	43036319	43036599	281	-	c(ENSMUST00000107957, ENSMUST00000135067, ENSMUST00000107956, ENSMUST00000152846, ENSMUST00000107959, ENSMUST00000107958, ENSMUST00000036462)
Fam214b	ENSMUSG00000036002	E007	9.5295	0.167812	8.08367	0.00446659	0.0358988	5.19401	4.11259	-0.734186	4	43035836	43036318	483	-	c(ENSMUST00000107957, ENSMUST00000135067, ENSMUST00000107956, ENSMUST00000107959, ENSMUST00000107958, ENSMUST00000036462)
Fam216a	ENSMUSG00000029463	E002	193.525	0.0147331	14.2449	0.000160493	0.00344236	15.4594	14.6111	-0.295583	5	122366314	122366396	83	-	ENSMUST00000031419
Fam216a	ENSMUSG00000029463	E003	208.65	0.0119937	8.78268	0.00304104	0.0275525	15.6838	15.0648	-0.214576	5	122367348	122367519	172	-	ENSMUST00000031419
Fam222a	ENSMUSG00000041930	E002	25.2414	0.110809	7.92247	0.00488247	0.0381594	8.09761	6.84196	-0.596037	5	114568017	114568424	408	+	c(ENSMUST00000043650, ENSMUST00000130983)
Fam234b	ENSMUSG00000030207	E005	1.58707	0.0809347	8.31758	0.00392632	0.032846	2.35024	1.40937	-1.49713	6	135209281	135209309	29	+	c(ENSMUST00000111916, ENSMUST00000111915, ENSMUST00000151071)
Fam234b	ENSMUSG00000030207	E006	2.99641	0.117745	8.12637	0.00436261	0.035337	3.1907	2.14654	-1.17767	6	135209310	135209431	122	+	c(ENSMUST00000111915, ENSMUST00000111916)
Fam3a	ENSMUSG00000031399	E009	4.41241	0.114637	13.6267	0.000222991	0.00435731	4.1213	2.57518	-1.4197	X	74387034	74387084	51	-	c(ENSMUST00000114139, ENSMUST00000114141, ENSMUST00000114142, ENSMUST00000114143, ENSMUST00000136716, ENSMUST00000015427, ENSMUST00000122894, ENSMUST00000141604, ENSMUST00000149218, ENSMUST00000114138)
Fam3a	ENSMUSG00000031399	E014	1.27656	0.168172	9.37433	0.00220045	0.0219736	2.38185	1.17695	-2.06027	X	74387727	74387751	25	-	c(ENSMUST00000015427, ENSMUST00000114141, ENSMUST00000114142, ENSMUST00000114143, ENSMUST00000126732, ENSMUST00000136716, ENSMUST00000114139, ENSMUST00000122894, ENSMUST00000149218, ENSMUST00000114138)
Fam3c	ENSMUSG00000029672	E004	48.1256	0.023062	12.6471	0.000376155	0.00629587	10.0839	9.15552	-0.380411	6	22309327	22309453	127	-	c(ENSMUST00000163371, ENSMUST00000164669, ENSMUST00000163963, ENSMUST00000081288, ENSMUST00000165576)
Fam3c	ENSMUSG00000029672	E003	43.9657	0.0186083	10.7513	0.00104206	0.012983	9.73598	8.92779	-0.336324	6	22308460	22308538	79	-	c(ENSMUST00000164669, ENSMUST00000163963, ENSMUST00000081288, ENSMUST00000165576)
Fam3c	ENSMUSG00000029672	E005	27.6056	0.0264869	7.91527	0.00490192	0.0382724	8.17528	7.40188	-0.35706	6	22318934	22319018	85	-	c(ENSMUST00000163371, ENSMUST00000164669, ENSMUST00000163963, ENSMUST00000081288, ENSMUST00000165576)
Fam45a	ENSMUSG00000024993	E013	51.5396	0.0124232	25.2328	5.0812e-07	5.10762e-05	10.323	9.30614	-0.412602	19	60822295	60822406	112	+	c(ENSMUST00000148577, ENSMUST00000025957, ENSMUST00000128357, ENSMUST00000119633)
Fam45a	ENSMUSG00000024993	E014	61.3869	0.0207743	11.965	0.000542097	0.00818166	10.856	10.1295	-0.285591	19	60825831	60825931	101	+	c(ENSMUST00000025957, ENSMUST00000128357, ENSMUST00000119633)
Fam45a	ENSMUSG00000024993	E016	52.9392	0.0256031	9.49088	0.00206496	0.0210279	10.3146	9.60797	-0.284556	19	60830787	60830864	78	+	c(ENSMUST00000142375, ENSMUST00000025957, ENSMUST00000128357, ENSMUST00000119633)
Fam45a	ENSMUSG00000024993	E012	44.7547	0.0416529	7.82954	0.00513991	0.0395665	9.70945	8.94854	-0.316684	19	60821207	60821355	149	+	c(ENSMUST00000148577, ENSMUST00000025957, ENSMUST00000128357, ENSMUST00000119633)
Fam49a	ENSMUSG00000020589	E002	18.9959	0.012068	21.7725	3.06963e-06	0.000196162	7.31062	5.99961	-0.673376	12	12276343	12276415	73	+	ENSMUST00000069066
Fam49a	ENSMUSG00000020589	E005	832.314	0.00648255	18.0627	2.13743e-05	0.000803701	21.6934	21.0417	-0.215757	12	12358045	12358166	122	+	c(ENSMUST00000069066, ENSMUST00000069005)
Fam49a	ENSMUSG00000020589	E004	476.072	0.012064	16.6316	4.53892e-05	0.00137065	19.4007	18.4518	-0.317908	12	12340679	12340758	80	+	c(ENSMUST00000069066, ENSMUST00000069005)
Fam49a	ENSMUSG00000020589	E001	30.7602	0.0517515	9.47538	0.00208248	0.0211514	8.819	7.41452	-0.633009	12	12262139	12262238	100	+	c(ENSMUST00000069066, ENSMUST00000069005)
Fam49a	ENSMUSG00000020589	E003	313.279	0.018838	8.74568	0.00310336	0.0279271	17.5851	16.683	-0.306447	12	12304181	12304322	142	+	c(ENSMUST00000069066, ENSMUST00000069005)
Fam49b	ENSMUSG00000022378	E013	1.28088	0.0720521	7.42173	0.0064441	0.0462498	2.35304	1.38266	-1.55631	15	63997898	63997969	72	-	ENSMUST00000164532
Fam50a	ENSMUSG00000001962	E006	11.8032	0.101678	11.568	0.00067096	0.00949273	5.82401	4.23862	-1.01255	X	74315427	74315572	146	+	c(ENSMUST00000114160, ENSMUST00000138242)
Fam53a	ENSMUSG00000037339	E005	2.28272	0.0588523	26.8839	2.16052e-07	2.71508e-05	2.72247	0.981555	-2.98295	5	33608215	33608227	13	-	c(ENSMUST00000137705, ENSMUST00000150033, ENSMUST00000045329, ENSMUST00000065119, ENSMUST00000065162)
Fam53a	ENSMUSG00000037339	E010	3.06962	0.0639742	21.6098	3.34132e-06	0.000207874	3.07141	1.59763	-1.92791	5	33610460	33610486	27	-	c(ENSMUST00000137705, ENSMUST00000065119, ENSMUST00000150033, ENSMUST00000153696, ENSMUST00000065162, ENSMUST00000045329, ENSMUST00000155980)
Fam53a	ENSMUSG00000037339	E009	3.17777	0.0686822	20.6138	5.61898e-06	0.000304267	3.10972	1.69321	-1.79553	5	33610432	33610459	28	-	c(ENSMUST00000137705, ENSMUST00000065119, ENSMUST00000150033, ENSMUST00000153696, ENSMUST00000065162, ENSMUST00000045329)
Fam53a	ENSMUSG00000037339	E011	8.04769	0.104763	17.2615	3.2572e-05	0.00108156	4.67065	3.27166	-1.0944	5	33614603	33614814	212	-	c(ENSMUST00000137705, ENSMUST00000065119, ENSMUST00000150033, ENSMUST00000153696, ENSMUST00000065162, ENSMUST00000045329, ENSMUST00000155980)
Fam53a	ENSMUSG00000037339	E004	29.0913	0.0979487	9.00992	0.00268519	0.0252402	7.70108	7.42397	-0.130269	5	33607464	33608214	751	-	c(ENSMUST00000150033, ENSMUST00000045329, ENSMUST00000065119, ENSMUST00000065162)
Fam53b	ENSMUSG00000030956	E009	14.9389	0.0247692	8.04195	0.00457062	0.0364839	6.41313	5.55393	-0.476226	7	132771578	132771629	52	-	c(ENSMUST00000134946, ENSMUST00000106165, ENSMUST00000106166, ENSMUST00000106169, ENSMUST00000106168, ENSMUST00000097999, ENSMUST00000097998, ENSMUST00000065371)
Fam53c	ENSMUSG00000034300	E003	117.246	0.0320008	13.5882	0.000227609	0.00442352	13.1346	12.5072	-0.228318	18	34762495	34762724	230	+	c(ENSMUST00000097622, ENSMUST00000049281)
Fam53c	ENSMUSG00000034300	E005	87.2744	0.0312696	8.43389	0.00368292	0.0314419	11.8416	11.572	-0.101281	18	34768168	34768952	785	+	c(ENSMUST00000097622, ENSMUST00000049281)
Fam53c	ENSMUSG00000034300	E004	80.799	0.037266	7.93419	0.00485092	0.0379988	11.6176	11.1762	-0.167569	18	34763073	34763130	58	+	c(ENSMUST00000097622, ENSMUST00000049281)
Fam57b	ENSMUSG00000058966	E007	19.0706	0.0656676	8.328	0.00390386	0.0327257	6.95496	6.00324	-0.497633	7	126827466	126827700	235	+	c(ENSMUST00000098032, ENSMUST00000079423)
Fam63a	ENSMUSG00000038712	E007	2.26123	0.098008	13.1827	0.000282547	0.00516232	2.99893	1.63781	-1.78386	3	95282745	95282919	175	+	ENSMUST00000152640
Fam63b	ENSMUSG00000042444	E003	39.6116	0.0724658	11.0394	0.000891933	0.0116413	9.43002	8.61588	-0.344916	9	70610829	70611002	174	-	ENSMUST00000049031
Fam63b	ENSMUSG00000042444	E009	12.0339	0.112029	10.2491	0.00136754	0.0157057	6.01893	4.9802	-0.614903	9	70656273	70657174	902	-	ENSMUST00000049031
Fam63b	ENSMUSG00000042444	E002	31.9675	0.0490171	10.0934	0.00148798	0.0166904	8.59537	8.02855	-0.25148	9	70607458	70607658	201	-	ENSMUST00000049031
Fam65b	ENSMUSG00000036006	E026	143.977	0.0141683	11.7784	0.000599209	0.00877691	14.1711	13.6087	-0.199874	13	24694117	24694265	149	+	c(ENSMUST00000110384, ENSMUST00000091694, ENSMUST00000110383, ENSMUST00000138547, ENSMUST00000038477, ENSMUST00000134370, ENSMUST00000132689, ENSMUST00000058009)
Fam65b	ENSMUSG00000036006	E010	75.0786	0.0752027	8.72498	0.0031388	0.0281562	11.8509	10.6363	-0.463821	13	24669960	24670086	127	+	c(ENSMUST00000110384, ENSMUST00000091694, ENSMUST00000110383, ENSMUST00000138547, ENSMUST00000038477, ENSMUST00000134370, ENSMUST00000177298, ENSMUST00000132689, ENSMUST00000058009)
Fam65b	ENSMUSG00000036006	E032	192.906	0.0250092	7.80632	0.00520639	0.0399299	15.413	14.7453	-0.232478	13	24701062	24701730	669	+	c(ENSMUST00000110384, ENSMUST00000091694, ENSMUST00000110383, ENSMUST00000038477, ENSMUST00000134370, ENSMUST00000132689)
Fam65b	ENSMUSG00000036006	E021	56.7203	0.0314185	7.58464	0.00588677	0.0434854	10.617	9.86469	-0.299041	13	24680628	24680691	64	+	c(ENSMUST00000110384, ENSMUST00000091694, ENSMUST00000110383, ENSMUST00000138547, ENSMUST00000038477, ENSMUST00000134370, ENSMUST00000132689, ENSMUST00000058009)
Fam65b	ENSMUSG00000036006	E008	58.5026	0.12934	7.29183	0.0069269	0.0485778	11.0045	9.55329	-0.576344	13	24638713	24638936	224	+	c(ENSMUST00000138547, ENSMUST00000110384, ENSMUST00000177298, ENSMUST00000038477, ENSMUST00000058009)
Fam72a	ENSMUSG00000055184	E001	3.8163	0.48564	20.8072	5.07911e-06	0.00028312	4.90415	2.00517	-2.70193	1	131527903	131528852	950	+	ENSMUST00000068613
Fam76a	ENSMUSG00000028878	E009	57.85	0.0263473	8.29457	0.00397638	0.0331545	10.7147	9.83272	-0.350105	4	132917722	132917776	55	-	c(ENSMUST00000097856, ENSMUST00000148667, ENSMUST00000030696)
Fam76b	ENSMUSG00000037808	E005	22.5683	0.081315	9.06071	0.0026116	0.0247278	7.79825	6.69841	-0.532291	9	13830982	13831137	156	+	c(ENSMUST00000059579, ENSMUST00000156680, ENSMUST00000129861)
Fam76b	ENSMUSG00000037808	E004	9.44393	0.0727972	7.84863	0.00508593	0.0392967	5.44648	4.49985	-0.607432	9	13829725	13829779	55	+	c(ENSMUST00000059579, ENSMUST00000156680, ENSMUST00000129861)
Fam78b	ENSMUSG00000060568	E012	1194.36	0.0155576	19.2629	1.13901e-05	0.000507637	23.2854	22.5785	-0.232915	1	167089078	167091009	1932	+	c(ENSMUST00000165874, ENSMUST00000128373)
Fam78b	ENSMUSG00000060568	E005	4.65315	0.162745	13.479	0.000241252	0.0046144	4.42911	2.67576	-1.52966	1	167001589	167001828	240	+	c(ENSMUST00000165874, ENSMUST00000156025, ENSMUST00000122929, ENSMUST00000126198, ENSMUST00000128373)
Fam78b	ENSMUSG00000060568	E006	71.124	0.0727044	7.27676	0.00698524	0.048849	11.9301	10.4209	-0.57792	1	167078537	167079281	745	+	c(ENSMUST00000165874, ENSMUST00000156025, ENSMUST00000122929, ENSMUST00000126198, ENSMUST00000128373)
Fam81a	ENSMUSG00000032224	E011	44.9564	0.0548386	9.83027	0.00171663	0.0184382	9.68628	8.75019	-0.392121	9	70124996	70125197	202	-	c(ENSMUST00000123206, ENSMUST00000141775, ENSMUST00000034749)
Fam91a1	ENSMUSG00000037119	E018	19.5646	0.094428	12.5619	0.000393687	0.00650592	7.42096	5.98024	-0.736845	15	58443161	58443274	114	+	ENSMUST00000037270
Fam91a1	ENSMUSG00000037119	E019	18.2505	0.100695	7.63195	0.00573432	0.0427045	7.08756	5.98186	-0.574907	15	58447586	58447658	73	+	ENSMUST00000037270
Fam98b	ENSMUSG00000027349	E001	70.8277	0.0326991	7.61742	0.00578072	0.0429304	11.5978	10.6352	-0.369202	2	117249739	117249838	100	+	c(ENSMUST00000140936, ENSMUST00000028825)
Fam98c	ENSMUSG00000030590	E013	13.6219	0.11943	11.7329	0.000614042	0.00892891	6.21794	4.56847	-0.995867	7	29154616	29154693	78	-	c(ENSMUST00000153251, ENSMUST00000134176, ENSMUST00000164589, ENSMUST00000123545, ENSMUST00000150431, ENSMUST00000147561, ENSMUST00000138084, ENSMUST00000123416, ENSMUST00000136256)
Fam98c	ENSMUSG00000030590	E012	6.44794	0.0997768	9.46991	0.00208869	0.0211961	4.41856	3.22095	-0.967573	7	29154532	29154535	4	-	c(ENSMUST00000164589, ENSMUST00000123545, ENSMUST00000150431, ENSMUST00000147561, ENSMUST00000138084, ENSMUST00000144795, ENSMUST00000136256)
Fancd2	ENSMUSG00000034023	E052	3.41285	0.472287	8.13087	0.0043518	0.0352685	3.49591	1.5132	-2.47664	6	113585544	113586024	481	+	ENSMUST00000124262
Fance	ENSMUSG00000007570	E017	10.1163	0.0990722	11.7336	0.000613808	0.00892768	5.33834	3.92429	-0.966761	17	28317561	28317611	51	+	c(ENSMUST00000114801, ENSMUST00000151312, ENSMUST00000114803, ENSMUST00000114804, ENSMUST00000123248, ENSMUST00000140404, ENSMUST00000133527, ENSMUST00000124870, ENSMUST00000088007)
Fance	ENSMUSG00000007570	E019	6.43603	0.0871821	8.36904	0.00381668	0.0322128	4.36998	3.16237	-0.98833	17	28318033	28318061	29	+	c(ENSMUST00000123248, ENSMUST00000088007, ENSMUST00000141648, ENSMUST00000133527, ENSMUST00000114804)
Fance	ENSMUSG00000007570	E020	16.7143	0.0220679	7.8703	0.00502533	0.0389619	6.41717	5.54113	-0.48586	17	28318062	28318116	55	+	c(ENSMUST00000114801, ENSMUST00000151312, ENSMUST00000114803, ENSMUST00000114804, ENSMUST00000123248, ENSMUST00000141648, ENSMUST00000140404, ENSMUST00000133527, ENSMUST00000124870, ENSMUST00000088007)
Fance	ENSMUSG00000007570	E013	1.86206	0.195784	7.3455	0.00672309	0.0475727	2.54572	1.28644	-1.99887	17	28317158	28317223	66	+	c(ENSMUST00000151312, ENSMUST00000114803, ENSMUST00000088007, ENSMUST00000114804, ENSMUST00000124870)
Fancg	ENSMUSG00000028453	E021	1.7673	0.153101	8.11267	0.0043957	0.0355267	2.54375	1.50934	-1.53168	4	43007049	43007114	66	-	c(ENSMUST00000134083, ENSMUST00000030165, ENSMUST00000123332)
Fancm	ENSMUSG00000055884	E003	1.8601	0.367419	7.24736	0.00710055	0.049352	2.82501	1.73371	-1.43914	12	65083032	65083109	78	+	ENSMUST00000058889
Fank1	ENSMUSG00000053111	E006	2.10659	0.343639	11.8248	0.00058448	0.00862737	2.59577	0.564899	-4.43943	7	133862103	133862227	125	+	c(ENSMUST00000151031, ENSMUST00000065359)
Far1	ENSMUSG00000030759	E015	45.1328	0.0392439	9.62941	0.00191486	0.0199194	9.99208	8.85791	-0.469747	7	113547459	113547581	123	+	c(ENSMUST00000123591, ENSMUST00000033018, ENSMUST00000067929, ENSMUST00000123845, ENSMUST00000164745, ENSMUST00000129087, ENSMUST00000136158)
Far1	ENSMUSG00000030759	E017	58.5585	0.0199638	9.58344	0.0019634	0.0202878	10.7626	10.0087	-0.29775	7	113550041	113550143	103	+	c(ENSMUST00000123591, ENSMUST00000164745, ENSMUST00000033018, ENSMUST00000067929, ENSMUST00000123845)
Far1	ENSMUSG00000030759	E016	41.0467	0.0312724	9.57701	0.00197029	0.0203405	9.59488	8.61878	-0.41156	7	113549966	113550040	75	+	c(ENSMUST00000123591, ENSMUST00000033018, ENSMUST00000067929, ENSMUST00000123845, ENSMUST00000164745, ENSMUST00000136158)
Far1	ENSMUSG00000030759	E013	75.4313	0.0261243	7.884	0.00498741	0.0387426	11.7493	10.8783	-0.331663	7	113540536	113540711	176	+	c(ENSMUST00000033018, ENSMUST00000067929, ENSMUST00000123845, ENSMUST00000164745, ENSMUST00000129087, ENSMUST00000136158)
Farp1	ENSMUSG00000025555	E024	1.70587	0.0845824	11.3196	0.000766932	0.0104554	2.42069	1.17508	-2.11271	14	121271680	121271917	238	+	ENSMUST00000026635
Farsa	ENSMUSG00000003808	E019	13.4959	0.0373695	11.5133	0.000691013	0.00970222	5.85074	4.97483	-0.52467	8	84867753	84867918	166	+	c(ENSMUST00000129595, ENSMUST00000109754, ENSMUST00000003906, ENSMUST00000156970, ENSMUST00000141480)
Farsa	ENSMUSG00000003808	E012	13.4296	0.0452757	10.479	0.0012074	0.0144042	5.88763	4.93434	-0.571375	8	84864437	84864552	116	+	c(ENSMUST00000129595, ENSMUST00000156970, ENSMUST00000144404, ENSMUST00000003906, ENSMUST00000109754)
Fasn	ENSMUSG00000025153	E032	27.1688	0.0120445	20.1886	7.01693e-06	0.000358032	8.03575	6.78752	-0.595539	11	120816305	120816477	173	-	ENSMUST00000055655
Fasn	ENSMUSG00000025153	E037	129.771	0.0991053	15.8236	6.95293e-05	0.00186902	13.9932	11.6139	-0.867543	11	120817986	120818175	190	-	ENSMUST00000055655
Fasn	ENSMUSG00000025153	E036	93.296	0.0508533	15.2813	9.26276e-05	0.0023094	12.5245	10.825	-0.639742	11	120817473	120817567	95	-	ENSMUST00000055655
Fasn	ENSMUSG00000025153	E031	21.1748	0.0525487	9.09602	0.00256167	0.0244192	7.27838	6.00733	-0.653603	11	120816040	120816231	192	-	ENSMUST00000055655
Fasn	ENSMUSG00000025153	E038	86.8259	0.123182	8.50911	0.00353373	0.0305486	12.2498	10.5074	-0.662567	11	120818433	120818620	188	-	ENSMUST00000055655
Fasn	ENSMUSG00000025153	E006	18.7016	0.0163119	8.46939	0.00361173	0.031013	6.84191	5.95396	-0.468439	11	120808564	120808600	37	-	c(ENSMUST00000055655, ENSMUST00000146541, ENSMUST00000155276)
Fasn	ENSMUSG00000025153	E045	8.70818	0.131882	8.15075	0.00430434	0.0350033	5.093	3.75202	-0.953205	11	120822078	120822230	153	-	ENSMUST00000055655
Fasn	ENSMUSG00000025153	E044	11.3864	0.0776993	7.92856	0.00486605	0.038075	5.65045	4.4671	-0.74989	11	120820899	120821072	174	-	ENSMUST00000055655
Fastkd3	ENSMUSG00000021532	E002	72.2544	0.0384449	7.27427	0.00699493	0.0488954	11.6946	10.6935	-0.382864	13	68583539	68585002	1464	+	ENSMUST00000051784
Fat1	ENSMUSG00000070047	E001	51.9241	0.0609482	20.1266	7.24814e-06	0.000365751	10.5985	8.94163	-0.674479	8	44950208	44953481	3274	+	ENSMUST00000098796
Fat1	ENSMUSG00000070047	E002	10.4232	0.0997664	11.2503	0.000796112	0.0107337	5.66393	4.37327	-0.823933	8	44988931	44989245	315	+	ENSMUST00000098796
Fat1	ENSMUSG00000070047	E018	4.39232	0.197745	8.04466	0.00456379	0.0364525	3.87886	2.70775	-1.08393	8	45036676	45037477	802	+	ENSMUST00000098796
Fat3	ENSMUSG00000074505	E008	10.1484	0.193008	14.6656	0.000128365	0.00292633	6.10435	4.02765	-1.32596	9	15959744	15960542	799	-	ENSMUST00000082170
Fat3	ENSMUSG00000074505	E021	19.5733	0.0423926	13.0594	0.000301767	0.00540318	7.39731	6.29493	-0.554652	9	16029814	16030024	211	-	ENSMUST00000082170
Fat3	ENSMUSG00000074505	E010	2.91114	0.137213	12.1508	0.000490677	0.00761644	3.51134	2.17984	-1.42172	9	15965963	15966106	144	-	ENSMUST00000082170
Faxc	ENSMUSG00000028246	E012	54.9987	0.103154	7.47469	0.00625722	0.0453292	10.5643	9.63081	-0.373564	4	21993298	21994146	849	+	c(ENSMUST00000124440, ENSMUST00000029908, ENSMUST00000123481)
Fbf1	ENSMUSG00000020776	E049	4.14246	0.0647336	12.2389	0.000468029	0.00735529	3.70344	2.57769	-1.08856	11	116164680	116164690	11	-	c(ENSMUST00000136318, ENSMUST00000148350, ENSMUST00000124828, ENSMUST00000139020, ENSMUST00000106435, ENSMUST00000103031, ENSMUST00000131521)
Fbf1	ENSMUSG00000020776	E059	40.3738	0.0471909	8.32717	0.00390564	0.0327333	9.31745	8.39879	-0.3932	11	116167781	116168148	368	-	c(ENSMUST00000148350, ENSMUST00000124828, ENSMUST00000103031, ENSMUST00000139020)
Fbf1	ENSMUSG00000020776	E048	4.89445	0.071502	7.54528	0.00601674	0.0441097	3.89875	3.05997	-0.734404	11	116164663	116164679	17	-	c(ENSMUST00000136318, ENSMUST00000148350, ENSMUST00000124828, ENSMUST00000106435, ENSMUST00000103031, ENSMUST00000131521)
Fbrs	ENSMUSG00000042423	E010	64.4747	0.0614313	7.67782	0.00559038	0.0419819	10.9298	9.84861	-0.427099	7	127489388	127489595	208	+	ENSMUST00000048896
Fbrsl1	ENSMUSG00000043323	E019	6.88017	0.205171	17.9456	2.27304e-05	0.000839825	5.00424	3.09738	-1.47755	5	110432901	110433101	201	-	ENSMUST00000069483
Fbrsl1	ENSMUSG00000043323	E018	4.6098	0.148644	13.1929	0.000281014	0.00514458	4.09959	2.65732	-1.31017	5	110417843	110417947	105	-	ENSMUST00000069483
Fbxl16	ENSMUSG00000025738	E004	371.075	0.0487338	10.3275	0.00131061	0.0152254	18.0892	17.1471	-0.31868	17	25818498	25818582	85	+	ENSMUST00000045692
Fbxl16	ENSMUSG00000025738	E005	383.487	0.0595865	9.96654	0.00159411	0.0175072	18.254	17.2395	-0.342804	17	25818896	25818959	64	+	ENSMUST00000045692
Fbxl17	ENSMUSG00000023965	E008	32.1747	0.0307781	17.833	2.41168e-05	0.000875815	9.00277	7.65168	-0.599598	17	63384980	63385052	73	-	c(ENSMUST00000024761, ENSMUST00000090318, ENSMUST00000112840, ENSMUST00000169134, ENSMUST00000112839)
Fbxl17	ENSMUSG00000023965	E005	35.5109	0.0574864	12.1756	0.000484199	0.00754486	9.35824	7.95569	-0.608636	17	63225025	63225101	77	-	c(ENSMUST00000024761, ENSMUST00000169134, ENSMUST00000112840, ENSMUST00000112839)
Fbxl17	ENSMUSG00000023965	E006	44.685	0.0650292	11.4163	0.000728028	0.010062	10.1693	8.71366	-0.602666	17	63356748	63356878	131	-	c(ENSMUST00000024761, ENSMUST00000169134, ENSMUST00000112840, ENSMUST00000112839)
Fbxl17	ENSMUSG00000023965	E012	46.6622	0.013683	10.4451	0.00122976	0.0145752	9.98651	9.29515	-0.282924	17	63471408	63471539	132	-	c(ENSMUST00000024761, ENSMUST00000090318, ENSMUST00000112840)
Fbxl17	ENSMUSG00000023965	E007	23.106	0.0573184	10.1211	0.00146583	0.0165023	7.91715	6.6824	-0.595019	17	63384945	63384979	35	-	c(ENSMUST00000024761, ENSMUST00000169134, ENSMUST00000112840, ENSMUST00000112839)
Fbxl17	ENSMUSG00000023965	E004	51.7788	0.0401335	9.0711	0.00259681	0.0246367	10.4674	9.52749	-0.377934	17	63080421	63080563	143	-	c(ENSMUST00000024761, ENSMUST00000169134, ENSMUST00000112840, ENSMUST00000112839)
Fbxl18	ENSMUSG00000066640	E005	56.979	0.0910745	19.9749	7.84673e-06	0.000385583	10.6205	9.42404	-0.480685	5	142885539	142887082	1544	-	c(ENSMUST00000156725, ENSMUST00000110766, ENSMUST00000035985)
Fbxl18	ENSMUSG00000066640	E007	3.4143	0.124747	9.56386	0.00198446	0.0204503	3.35659	2.2998	-1.12738	5	142888669	142888875	207	-	c(ENSMUST00000156725, ENSMUST00000110766, ENSMUST00000035985)
Fbxl19	ENSMUSG00000030811	E007	20.6716	0.0837493	9.62173	0.00192289	0.019984	7.17267	5.93112	-0.644668	7	127752010	127752521	512	+	ENSMUST00000033081
Fbxl2	ENSMUSG00000032507	E005	31.6144	0.0572761	11.9746	0.000539313	0.0081522	8.66093	7.62813	-0.464123	9	113979458	113979670	213	-	c(ENSMUST00000143180, ENSMUST00000117537, ENSMUST00000035090)
Fbxl2	ENSMUSG00000032507	E004	33.3014	0.0206627	9.67743	0.00186546	0.0195485	8.6661	8.07867	-0.259518	9	113978731	113978940	210	-	c(ENSMUST00000143180, ENSMUST00000117537, ENSMUST00000035090)
Fbxl3	ENSMUSG00000022124	E009	244.681	0.0134956	20.0645	7.48737e-06	0.000374182	16.4638	15.7682	-0.238843	14	103092304	103092426	123	-	c(ENSMUST00000123043, ENSMUST00000132004, ENSMUST00000022720, ENSMUST00000145693, ENSMUST00000144141)
Fbxl3	ENSMUSG00000022124	E006	167.258	0.00486841	16.3063	5.38856e-05	0.00155979	14.6871	14.4346	-0.0886508	14	103089414	103089451	38	-	c(ENSMUST00000144141, ENSMUST00000132004, ENSMUST00000022720, ENSMUST00000127113, ENSMUST00000145693)
Fbxl3	ENSMUSG00000022124	E005	270.331	0.00456282	14.0831	0.000174904	0.00365721	16.6176	16.5165	-0.0345347	14	103089302	103089413	112	-	c(ENSMUST00000132004, ENSMUST00000022720, ENSMUST00000127113, ENSMUST00000145693)
Fbxl3	ENSMUSG00000022124	E010	217.547	0.0314378	13.9772	0.000185043	0.00380602	16.0608	15.1433	-0.31715	14	103095193	103095336	144	-	c(ENSMUST00000144141, ENSMUST00000022720, ENSMUST00000145693)
Fbxl3	ENSMUSG00000022124	E007	133.83	0.00580719	11.452	0.000714153	0.00992462	13.7572	13.5508	-0.0736931	14	103089452	103089473	22	-	c(ENSMUST00000144141, ENSMUST00000132004, ENSMUST00000022720, ENSMUST00000127113, ENSMUST00000123043, ENSMUST00000145693)
Fbxl3	ENSMUSG00000022124	E011	166.668	0.0534137	9.77873	0.00176543	0.0188019	14.968	14.0227	-0.332271	14	103095337	103095541	205	-	c(ENSMUST00000144141, ENSMUST00000123043, ENSMUST00000022720, ENSMUST00000145693, ENSMUST00000132004)
Fbxl6	ENSMUSG00000022559	E004	2.23246	0.203434	13.476	0.000241639	0.0046181	2.86334	1.42594	-2.0492	15	76536893	76537006	114	-	ENSMUST00000023219
Fbxl6	ENSMUSG00000022559	E003	6.08718	0.0268771	7.94889	0.00481169	0.0377972	4.23761	3.41927	-0.657061	15	76536573	76536804	232	-	ENSMUST00000023219
Fbxo10	ENSMUSG00000048232	E006	12.7952	0.0793489	12.7957	0.000347424	0.00596388	5.91791	4.67293	-0.760469	4	45043640	45043903	264	-	c(ENSMUST00000140008, ENSMUST00000052236)
Fbxo11	ENSMUSG00000005371	E016	115.773	0.011833	28.8639	7.76472e-08	1.29396e-05	13.7043	12.4199	-0.46487	17	88008594	88008696	103	-	c(ENSMUST00000005504, ENSMUST00000135639, ENSMUST00000130379)
Fbxo11	ENSMUSG00000005371	E015	205.633	0.010537	23.8412	1.04619e-06	8.75858e-05	15.8978	14.8975	-0.34674	17	88002752	88002969	218	-	c(ENSMUST00000005504, ENSMUST00000135639, ENSMUST00000130379)
Fbxo11	ENSMUSG00000005371	E008	290.717	0.0139398	22.0418	2.66782e-06	0.000176036	17.3764	16.3185	-0.360381	17	87996036	87996179	144	-	c(ENSMUST00000005504, ENSMUST00000135639, ENSMUST00000130379, ENSMUST00000127334)
Fbxo11	ENSMUSG00000005371	E018	103.457	0.0205342	21.533	3.47788e-06	0.000213879	13.2813	11.9095	-0.502393	17	88008816	88008922	107	-	c(ENSMUST00000005504, ENSMUST00000130379)
Fbxo11	ENSMUSG00000005371	E017	61.341	0.0337517	19.3856	1.06812e-05	0.000484491	11.3778	9.80839	-0.614931	17	88008697	88008731	35	-	c(ENSMUST00000005504, ENSMUST00000130379)
Fbxo11	ENSMUSG00000005371	E028	0.984481	0.144063	11.5172	0.000689542	0.00968798	2.14558	0.961616	-2.33817	17	88065009	88065028	20	-	c(ENSMUST00000005504, ENSMUST00000130379)
Fbxo11	ENSMUSG00000005371	E029	1.15412	0.144815	10.5677	0.00115083	0.0139195	2.28785	1.13678	-2.04217	17	88065029	88065291	263	-	ENSMUST00000005504
Fbxo11	ENSMUSG00000005371	E013	115.775	0.0205388	10.518	0.00118216	0.0141895	13.464	12.6617	-0.290314	17	88000772	88000857	86	-	c(ENSMUST00000127334, ENSMUST00000135639, ENSMUST00000130379, ENSMUST00000005504)
Fbxo11	ENSMUSG00000005371	E009	252.902	0.0151387	9.43266	0.00213155	0.0214986	16.6199	15.9098	-0.243411	17	87996267	87996343	77	-	c(ENSMUST00000005504, ENSMUST00000135639, ENSMUST00000130379, ENSMUST00000127334)
Fbxo18	ENSMUSG00000058594	E005	35.8012	0.0135564	8.62621	0.0033136	0.0292231	9.00949	8.26886	-0.321399	2	11743652	11743666	15	-	c(ENSMUST00000071564, ENSMUST00000114813)
Fbxo21	ENSMUSG00000032898	E011	40.4781	0.0669375	8.29627	0.00397266	0.0331363	9.41046	8.35602	-0.450699	5	118002015	118002172	158	+	ENSMUST00000035579
Fbxo25	ENSMUSG00000038365	E006	42.5871	0.0665757	14.5276	0.000138124	0.00308108	9.62835	8.31336	-0.559305	8	13926948	13927041	94	+	ENSMUST00000043520
Fbxo25	ENSMUSG00000038365	E007	51.6541	0.0368579	12.6828	0.000369044	0.00621393	10.1673	9.22407	-0.385016	8	13929256	13929440	185	+	ENSMUST00000043520
Fbxo25	ENSMUSG00000038365	E005	48.9806	0.0533485	7.23364	0.00715499	0.0496052	9.9351	9.18488	-0.308328	8	13923925	13924017	93	+	ENSMUST00000043520
Fbxo30	ENSMUSG00000047648	E001	1.26182	0.319924	7.64882	0.00568096	0.0424452	2.61675	1.25575	-2.15065	10	11281330	11281500	171	+	ENSMUST00000129456
Fbxo33	ENSMUSG00000035329	E012	24.6469	0.0703262	11.3842	0.000740717	0.010183	8.18388	6.68828	-0.712611	12	59218860	59219725	866	-	ENSMUST00000043204
Fbxo33	ENSMUSG00000035329	E010	40.0718	0.0403197	10.3921	0.00126554	0.0148585	9.68809	8.39996	-0.545432	12	59205981	59206091	111	-	c(ENSMUST00000043204, ENSMUST00000161351)
Fbxo34	ENSMUSG00000037536	E009	6.24282	0.0834979	7.30114	0.0068911	0.0484134	4.46773	3.4035	-0.83573	14	47526205	47526314	110	+	c(ENSMUST00000168833, ENSMUST00000095941, ENSMUST00000163324, ENSMUST00000165714)
Fbxo38	ENSMUSG00000042211	E003	8.16495	0.0547204	12.7785	0.000350621	0.00600247	5.17642	3.86627	-0.913397	18	62505938	62506041	104	-	ENSMUST00000048688
Fbxo41	ENSMUSG00000047013	E004	4.28561	0.0506252	20.7653	5.1915e-06	0.0002882	3.6598	2.33921	-1.33967	6	85473201	85473316	116	-	c(ENSMUST00000161078, ENSMUST00000159062, ENSMUST00000161546)
Fbxo41	ENSMUSG00000047013	E005	3.8222	0.0738661	12.9323	0.000322965	0.00566622	3.42359	2.3877	-1.07642	6	85475080	85475238	159	-	c(ENSMUST00000161078, ENSMUST00000159062, ENSMUST00000161546)
Fbxo41	ENSMUSG00000047013	E011	14.8523	0.127951	11.4254	0.000724458	0.0100291	6.19598	5.2437	-0.54648	6	85479628	85479986	359	-	c(ENSMUST00000161078, ENSMUST00000159062, ENSMUST00000161546)
Fbxo42	ENSMUSG00000028920	E008	7.13948	0.0736036	8.49526	0.00356073	0.0307142	4.57128	3.78528	-0.584074	4	141195213	141195291	79	+	ENSMUST00000030757
Fbxo42	ENSMUSG00000028920	E006	8.60243	0.0990081	7.54316	0.00602383	0.0441446	4.9949	4.18811	-0.552933	4	141193665	141193818	154	+	c(ENSMUST00000146768, ENSMUST00000030757)
Fbxo44	ENSMUSG00000029001	E011	14.9067	0.102586	9.56099	0.00198755	0.0204702	6.25307	5.07444	-0.682311	4	148156395	148156490	96	-	c(ENSMUST00000172472, ENSMUST00000122913, ENSMUST00000151246, ENSMUST00000151127, ENSMUST00000153703, ENSMUST00000173352, ENSMUST00000057907, ENSMUST00000129253, ENSMUST00000167160)
Fbxo45	ENSMUSG00000035764	E003	14.385	0.0893985	9.46954	0.00208911	0.0211983	6.44644	5.37414	-0.600414	16	32246494	32247158	665	-	ENSMUST00000042732
Fbxo7	ENSMUSG00000001786	E010	8.59578	0.137074	7.52887	0.00607181	0.044385	5.22994	4.14959	-0.728631	10	86030928	86031069	142	+	c(ENSMUST00000130320, ENSMUST00000120344, ENSMUST00000001837, ENSMUST00000117597)
Fbxo9	ENSMUSG00000001366	E016	44.5316	0.0186291	21.4141	3.70043e-06	0.000224049	9.83845	8.58756	-0.524396	9	78095868	78095998	131	-	c(ENSMUST00000159099, ENSMUST00000001402, ENSMUST00000085311)
Fbxo9	ENSMUSG00000001366	E014	54.5211	0.0169687	15.4884	8.30115e-05	0.00212855	10.4588	9.52257	-0.37656	9	78095145	78095259	115	-	c(ENSMUST00000001402, ENSMUST00000085311)
Fbxo9	ENSMUSG00000001366	E017	27.3057	0.0575828	8.05275	0.00454345	0.0363323	8.17164	7.06534	-0.518294	9	78098346	78098445	100	-	c(ENSMUST00000159099, ENSMUST00000001402, ENSMUST00000085311)
Fbxw2	ENSMUSG00000035949	E008	23.2888	0.0834139	9.76567	0.00177801	0.018896	7.96072	6.46465	-0.727411	2	34808514	34808600	87	-	c(ENSMUST00000145180, ENSMUST00000156130, ENSMUST00000028220, ENSMUST00000091020, ENSMUST00000113075, ENSMUST00000113077, ENSMUST00000113080, ENSMUST00000113078)
Fbxw2	ENSMUSG00000035949	E007	37.8582	0.0937282	9.25033	0.00235453	0.0230309	9.57083	7.9384	-0.704306	2	34807278	34807447	170	-	c(ENSMUST00000145180, ENSMUST00000028220, ENSMUST00000091020, ENSMUST00000113075, ENSMUST00000113077, ENSMUST00000113080, ENSMUST00000113078)
Fbxw5	ENSMUSG00000015095	E022	56.7339	0.0746189	31.1035	2.44633e-08	5.5368e-06	10.8855	8.6939	-0.892335	2	25503642	25503800	159	+	c(ENSMUST00000126601, ENSMUST00000135456, ENSMUST00000015239)
Fbxw5	ENSMUSG00000015095	E020	18.4089	0.0846676	26.8869	2.15713e-07	2.71275e-05	7.12744	5.28036	-1.00152	2	25503585	25503604	20	+	c(ENSMUST00000126601, ENSMUST00000135511, ENSMUST00000124375, ENSMUST00000135456, ENSMUST00000015239)
Fbxw5	ENSMUSG00000015095	E021	24.1151	0.0979217	25.4756	4.48024e-07	4.61812e-05	7.95801	5.9603	-0.997765	2	25503605	25503641	37	+	c(ENSMUST00000126601, ENSMUST00000124375, ENSMUST00000135456, ENSMUST00000015239)
Fbxw5	ENSMUSG00000015095	E019	18.8686	0.0928303	23.3094	1.37922e-06	0.000107694	7.16193	5.38191	-0.956904	2	25503551	25503584	34	+	c(ENSMUST00000135511, ENSMUST00000129104, ENSMUST00000126601, ENSMUST00000015239, ENSMUST00000124375, ENSMUST00000135456)
Fbxw5	ENSMUSG00000015095	E026	122.814	0.0356206	21.4435	3.64412e-06	0.000221247	13.5518	12.4245	-0.408693	2	25504180	25504327	148	+	c(ENSMUST00000148845, ENSMUST00000124375, ENSMUST00000015239)
Fbxw5	ENSMUSG00000015095	E023	27.7161	0.0622378	18.6398	1.57891e-05	0.000644846	8.26367	6.78073	-0.701251	2	25503801	25503813	13	+	c(ENSMUST00000126601, ENSMUST00000015239)
Fbxw5	ENSMUSG00000015095	E024	53.5586	0.062601	15.707	7.39513e-05	0.0019592	10.4194	9.16467	-0.50986	2	25503814	25503866	53	+	ENSMUST00000015239
Fbxw5	ENSMUSG00000015095	E018	25.6845	0.136513	10.5521	0.00116054	0.0139948	7.97693	6.55421	-0.688179	2	25503437	25503550	114	+	c(ENSMUST00000135511, ENSMUST00000129104, ENSMUST00000126601, ENSMUST00000015239, ENSMUST00000135456, ENSMUST00000124258, ENSMUST00000124375)
Fbxw7	ENSMUSG00000028086	E010	99.781	0.0137779	10.8732	0.000975655	0.0123925	12.5944	11.9877	-0.223967	3	84954875	84954957	83	+	c(ENSMUST00000029727, ENSMUST00000107675, ENSMUST00000151410, ENSMUST00000107678, ENSMUST00000107679)
Fbxw7	ENSMUSG00000028086	E011	156.263	0.0179943	10.1828	0.00141755	0.0161059	14.4016	13.7661	-0.22501	3	84958504	84958645	142	+	c(ENSMUST00000029727, ENSMUST00000107675, ENSMUST00000151410, ENSMUST00000107678, ENSMUST00000107679)
Fcho1	ENSMUSG00000070000	E033	9.79644	0.0300588	12.5717	0.000391634	0.00648355	5.39669	4.34443	-0.687412	8	71715477	71715553	77	-	c(ENSMUST00000136640, ENSMUST00000143699, ENSMUST00000141323, ENSMUST00000146100, ENSMUST00000123425, ENSMUST00000093444)
Fcho1	ENSMUSG00000070000	E036	4.84419	0.103101	11.6776	0.00063258	0.00912323	4.04176	2.76808	-1.14484	8	71715767	71715783	17	-	c(ENSMUST00000136640, ENSMUST00000143699, ENSMUST00000141323, ENSMUST00000153800, ENSMUST00000146100, ENSMUST00000093444)
Fcho1	ENSMUSG00000070000	E038	7.7666	0.0516942	11.3545	0.000752637	0.0103156	4.89452	3.78785	-0.797544	8	71716557	71716635	79	-	c(ENSMUST00000136640, ENSMUST00000143699, ENSMUST00000141323, ENSMUST00000153800, ENSMUST00000126455, ENSMUST00000146100, ENSMUST00000093444)
Fcho1	ENSMUSG00000070000	E009	15.9962	0.0180953	10.1562	0.0014382	0.0162713	6.49697	5.73939	-0.412837	8	71709637	71709688	52	-	c(ENSMUST00000146100, ENSMUST00000143699, ENSMUST00000136640, ENSMUST00000149363, ENSMUST00000093444)
Fcho1	ENSMUSG00000070000	E031	3.71281	0.0319607	7.49729	0.0061792	0.0449358	3.50875	2.70302	-0.783203	8	71714883	71714927	45	-	c(ENSMUST00000136640, ENSMUST00000143699, ENSMUST00000141323, ENSMUST00000146100, ENSMUST00000123425, ENSMUST00000093444)
Fcho1	ENSMUSG00000070000	E027	5.7169	0.0676171	7.36048	0.00666729	0.0473011	4.23168	3.32979	-0.732901	8	71714272	71714296	25	-	c(ENSMUST00000136640, ENSMUST00000146100, ENSMUST00000123425, ENSMUST00000143699, ENSMUST00000093444)
Fcho2	ENSMUSG00000041685	E004	9.22798	0.0679009	7.45187	0.00633706	0.045746	5.38631	4.42957	-0.620682	13	98730777	98730976	200	-	c(ENSMUST00000040340, ENSMUST00000099277)
Fchsd2	ENSMUSG00000030691	E005	6.07921	0.0577975	7.94622	0.00481879	0.0378294	4.51724	3.38989	-0.882332	7	101108880	101108881	2	+	c(ENSMUST00000145802, ENSMUST00000137196, ENSMUST00000098250, ENSMUST00000142727, ENSMUST00000032931)
Fchsd2	ENSMUSG00000030691	E006	37.1771	0.0454271	7.59104	0.00586592	0.0433661	9.34386	8.18873	-0.497477	7	101108882	101109039	158	+	c(ENSMUST00000032931, ENSMUST00000137196, ENSMUST00000098250, ENSMUST00000145802, ENSMUST00000142727, ENSMUST00000130426)
Fdft1	ENSMUSG00000021273	E006	76.3553	0.0405717	11.3967	0.000735746	0.010139	12.051	10.4943	-0.594042	14	63163302	63163485	184	-	ENSMUST00000054963
Fdft1	ENSMUSG00000021273	E005	112.4	0.0166108	9.67327	0.00186968	0.0195749	13.2802	12.4165	-0.314182	14	63159018	63159146	129	-	ENSMUST00000054963
Fdft1	ENSMUSG00000021273	E008	15.4417	0.0808534	8.55801	0.00344005	0.0299828	6.73105	5.26058	-0.81612	14	63177683	63177793	111	-	ENSMUST00000054963
Fdx1l	ENSMUSG00000079677	E002	102.335	0.00433583	10.736	0.00105073	0.0130619	12.3108	11.9966	-0.116447	9	21068030	21068117	88	-	ENSMUST00000010348
Fdx1l	ENSMUSG00000079677	E003	39.0241	0.0154626	9.27708	0.0023204	0.0227877	8.87711	8.18118	-0.304201	9	21073075	21073181	107	-	ENSMUST00000010348
Fdxr	ENSMUSG00000018861	E005	1.41311	0.0771354	7.81041	0.00519462	0.0398709	2.19427	1.20415	-1.75203	11	115269445	115269616	172	-	ENSMUST00000021078
Fech	ENSMUSG00000024588	E003	52.115	0.0221968	29.5091	5.56536e-08	1.00434e-05	10.4778	9.35773	-0.452221	18	64461521	64461685	165	-	ENSMUST00000025484
Fech	ENSMUSG00000024588	E004	33.7729	0.0779655	13.0815	0.00029823	0.00535617	9.00997	7.79877	-0.534437	18	64462107	64462214	108	-	ENSMUST00000025484
Fem1b	ENSMUSG00000032244	E002	29.7764	0.0554921	22.7184	1.8756e-06	0.000135474	8.47225	7.14534	-0.612365	9	62811058	62811648	591	-	ENSMUST00000034775
Fem1c	ENSMUSG00000033319	E002	106.284	0.0317166	23.3156	1.37483e-06	0.000107446	13.1893	12.1976	-0.362182	18	46524102	46524829	728	-	ENSMUST00000036226
Fem1c	ENSMUSG00000033319	E003	4.61067	0.107655	13.1899	0.000281463	0.00515107	4.12577	2.91848	-1.05047	18	46525618	46525971	354	-	ENSMUST00000036226
Fer	ENSMUSG00000000127	E009	34.3959	0.0456805	7.47289	0.00626349	0.0453635	9.02935	8.01651	-0.443119	17	63941291	63941480	190	+	c(ENSMUST00000038080, ENSMUST00000000129)
Fez1	ENSMUSG00000032118	E014	381.363	0.0103786	18.5165	1.68442e-05	0.000677196	18.2018	17.3301	-0.294469	9	36867781	36867967	187	+	c(ENSMUST00000163816, ENSMUST00000034630)
Fez1	ENSMUSG00000032118	E013	173.786	0.022031	13.692	0.000215375	0.0042445	14.9719	13.8548	-0.393232	9	36867696	36867780	85	+	c(ENSMUST00000163816, ENSMUST00000034630, ENSMUST00000160041)
Fez2	ENSMUSG00000056121	E002	10.2881	0.0351353	9.69805	0.00184463	0.0194029	5.4315	4.42809	-0.64876	17	78381608	78381673	66	-	c(ENSMUST00000070039, ENSMUST00000112487)
Fez2	ENSMUSG00000056121	E003	11.7522	0.0202849	9.41669	0.00215019	0.0216384	5.69372	4.76876	-0.569501	17	78384744	78384819	76	-	c(ENSMUST00000070039, ENSMUST00000112487)
Fgd1	ENSMUSG00000025265	E011	28.0858	0.0619694	8.79781	0.00301592	0.0274094	8.31079	7.29333	-0.469445	X	151072173	151072329	157	+	c(ENSMUST00000026296, ENSMUST00000112685)
Fgd1	ENSMUSG00000025265	E010	19.5018	0.0552917	7.86215	0.00504804	0.0390964	7.17881	6.26931	-0.463118	X	151069669	151069790	122	+	c(ENSMUST00000026296, ENSMUST00000112685)
Fgd4	ENSMUSG00000022788	E023	41.4064	0.0276653	10.7456	0.00104526	0.0130122	9.50505	8.78552	-0.302605	16	16484090	16484597	508	-	c(ENSMUST00000069284, ENSMUST00000162414, ENSMUST00000162671, ENSMUST00000161861, ENSMUST00000161188, ENSMUST00000159542, ENSMUST00000162124, ENSMUST00000162045, ENSMUST00000162542, ENSMUST00000172181, ENSMUST00000159058)
Fgd4	ENSMUSG00000022788	E026	1.65129	0.375966	8.43348	0.00368375	0.0314431	2.74396	1.3768	-2.02427	16	16503986	16504096	111	-	c(ENSMUST00000162124, ENSMUST00000159058)
Fgd5	ENSMUSG00000034037	E020	4.08551	0.0415891	7.84269	0.00510266	0.0393673	3.61845	2.72173	-0.856259	6	92069368	92069501	134	+	c(ENSMUST00000113466, ENSMUST00000146743, ENSMUST00000089334)
Fgf1	ENSMUSG00000036585	E009	1.28465	0.132111	10.6302	0.00111256	0.0135966	2.41956	1.28859	-1.84353	18	38858546	38858567	22	-	c(ENSMUST00000040647, ENSMUST00000131348, ENSMUST00000117566, ENSMUST00000139972, ENSMUST00000115582, ENSMUST00000147607)
Fgf1	ENSMUSG00000036585	E007	1.36927	0.103516	10.1836	0.00141692	0.0161039	2.45846	1.4233	-1.60158	18	38847125	38847150	26	-	c(ENSMUST00000147607, ENSMUST00000139972, ENSMUST00000040647, ENSMUST00000115582, ENSMUST00000131348)
Fgf1	ENSMUSG00000036585	E006	1.82605	0.0719404	9.76194	0.00178162	0.0189239	2.70317	1.77015	-1.24705	18	38847084	38847124	41	-	c(ENSMUST00000139972, ENSMUST00000040647, ENSMUST00000115582, ENSMUST00000131348)
Fgf10	ENSMUSG00000021732	E005	19.3688	0.143703	9.61689	0.00192796	0.0200202	7.1768	6.33584	-0.426709	13	118714699	118715711	1013	+	ENSMUST00000022246
Fgf10	ENSMUSG00000021732	E007	7.85255	0.129126	7.59578	0.00585051	0.043292	4.88673	4.21872	-0.460773	13	118781506	118781577	72	+	c(ENSMUST00000146674, ENSMUST00000022246, ENSMUST00000128103)
Fgf12	ENSMUSG00000022523	E004	449.652	0.0104256	11.8529	0.00057573	0.00854301	18.9242	18.4371	-0.163441	16	28398278	28398388	111	-	ENSMUST00000100024
Fgf13	ENSMUSG00000031137	E003	233.699	0.0181876	18.6774	1.54809e-05	0.000637131	15.8944	15.4718	-0.145913	X	59067401	59067599	199	-	c(ENSMUST00000138503, ENSMUST00000119306, ENSMUST00000119833, ENSMUST00000033473)
Fgf13	ENSMUSG00000031137	E004	162.811	0.0316296	13.517	0.000236409	0.00454764	14.4848	13.7878	-0.246551	X	59125894	59125997	104	-	c(ENSMUST00000138503, ENSMUST00000119306, ENSMUST00000119833, ENSMUST00000033473)
Fgf14	ENSMUSG00000025551	E003	230.317	0.00850223	7.52952	0.00606962	0.0443742	16.0523	15.7041	-0.119895	14	123983769	123983967	199	-	c(ENSMUST00000026631, ENSMUST00000095529)
Fgf14	ENSMUSG00000025551	E006	8.04481	0.375362	7.26151	0.00704479	0.0490961	5.16473	4.00606	-0.797012	14	124192329	124192902	574	-	ENSMUST00000026631
Fgfr1op2	ENSMUSG00000040242	E004	216.858	0.0745246	8.41037	0.00373088	0.0317195	16.0848	14.9082	-0.407261	6	146577942	146578208	267	+	c(ENSMUST00000111663, ENSMUST00000067404, ENSMUST00000058245, ENSMUST00000147862)
Fh1	ENSMUSG00000026526	E010	33.5005	0.024837	16.3203	5.34881e-05	0.00155134	8.87333	7.60229	-0.567592	1	175609637	175609713	77	-	c(ENSMUST00000176740, ENSMUST00000027810)
Fh1	ENSMUSG00000026526	E012	48.6764	0.0442889	14.3	0.000155865	0.00337106	10.2214	8.75635	-0.605022	1	175612147	175612329	183	-	ENSMUST00000027810
Fh1	ENSMUSG00000026526	E014	29.5387	0.0395628	14.282	0.000157366	0.00339561	8.53754	7.06725	-0.67918	1	175614776	175614913	138	-	c(ENSMUST00000154956, ENSMUST00000027810)
Fh1	ENSMUSG00000026526	E009	105.299	0.0102073	13.3646	0.000256416	0.00482954	12.8911	12.172	-0.263702	1	175607817	175608020	204	-	ENSMUST00000027810
Fh1	ENSMUSG00000026526	E013	18.443	0.0632836	10.5853	0.0011399	0.0138234	7.11558	5.7505	-0.718625	1	175614737	175614775	39	-	ENSMUST00000027810
Fh1	ENSMUSG00000026526	E011	34.6687	0.035359	10.3363	0.00130439	0.0151682	8.93275	7.80065	-0.500766	1	175609714	175609802	89	-	ENSMUST00000027810
Fhdc1	ENSMUSG00000041842	E006	1.34663	0.190329	10.6788	0.00108372	0.0133525	2.3326	0.884082	-2.82787	3	84453517	84453587	71	-	c(ENSMUST00000125643, ENSMUST00000107689, ENSMUST00000091002)
Fhdc1	ENSMUSG00000041842	E005	1.95355	0.180473	8.86839	0.00290151	0.0266749	2.70571	1.35295	-2.03333	3	84451370	84451487	118	-	c(ENSMUST00000125643, ENSMUST00000107689, ENSMUST00000091002)
Fhl1	ENSMUSG00000023092	E018	80.9109	0.0564849	29.0507	7.05073e-08	1.20225e-05	12.2191	10.5006	-0.653885	X	56789877	56790046	170	+	c(ENSMUST00000114773, ENSMUST00000114772, ENSMUST00000116596, ENSMUST00000144600, ENSMUST00000114768, ENSMUST00000114769, ENSMUST00000023854)
Fhl1	ENSMUSG00000023092	E016	35.7666	0.0565295	21.5858	3.38346e-06	0.000209461	9.18456	7.78241	-0.615589	X	56789256	56789318	63	+	c(ENSMUST00000114773, ENSMUST00000114772, ENSMUST00000116596, ENSMUST00000144600, ENSMUST00000114768, ENSMUST00000114769, ENSMUST00000153401, ENSMUST00000023854)
Fhl1	ENSMUSG00000023092	E014	23.0357	0.0566117	17.4275	2.98481e-05	0.00102087	7.74323	6.48192	-0.618544	X	56789144	56789205	62	+	c(ENSMUST00000114773, ENSMUST00000114772, ENSMUST00000116596, ENSMUST00000151033, ENSMUST00000144600, ENSMUST00000114768, ENSMUST00000114769, ENSMUST00000155882, ENSMUST00000153401, ENSMUST00000023854)
Fhl1	ENSMUSG00000023092	E015	27.0009	0.0552014	15.3776	8.80273e-05	0.00222768	8.1565	7.0834	-0.502637	X	56789206	56789255	50	+	c(ENSMUST00000114773, ENSMUST00000114772, ENSMUST00000116596, ENSMUST00000151033, ENSMUST00000144600, ENSMUST00000114768, ENSMUST00000114769, ENSMUST00000153401, ENSMUST00000023854)
Fhl1	ENSMUSG00000023092	E013	24.3385	0.113146	10.9523	0.000934876	0.0120147	7.91596	6.58007	-0.647022	X	56787998	56788170	173	+	c(ENSMUST00000114773, ENSMUST00000114772, ENSMUST00000116596, ENSMUST00000151033, ENSMUST00000144600, ENSMUST00000114768, ENSMUST00000114769, ENSMUST00000155882, ENSMUST00000153401, ENSMUST00000023854)
Fhl1	ENSMUSG00000023092	E021	44.4545	0.0924034	10.7666	0.00103347	0.0129028	9.85282	8.67823	-0.490868	X	56791239	56791438	200	+	ENSMUST00000114769
Fhl1	ENSMUSG00000023092	E019	77.8617	0.0560415	8.48803	0.0035749	0.0308019	11.6408	11.1455	-0.188043	X	56790464	56790650	187	+	c(ENSMUST00000114773, ENSMUST00000114772, ENSMUST00000116596, ENSMUST00000144600, ENSMUST00000114769, ENSMUST00000023854)
Fhl2	ENSMUSG00000008136	E002	8.39086	0.0454603	11.9346	0.000551023	0.00828164	4.70189	3.39178	-1.0065	1	43128244	43128430	187	-	ENSMUST00000008280
Fhl2	ENSMUSG00000008136	E003	5.3049	0.045266	9.55219	0.00199711	0.0205375	3.80005	2.69909	-1.03057	1	43131652	43131821	170	-	ENSMUST00000008280
Fhod3	ENSMUSG00000034295	E010	4.77324	0.25076	10.7942	0.00101821	0.012771	3.93748	2.12462	-1.84695	18	25001791	25002032	242	+	ENSMUST00000037097
Fibp	ENSMUSG00000024911	E003	39.5827	0.0367999	8.64937	0.00327175	0.028961	9.47002	8.51351	-0.406071	19	5461390	5461516	127	+	ENSMUST00000025847
Fign	ENSMUSG00000075324	E002	51.7538	0.0338851	12.1295	0.000496302	0.00768387	10.1284	9.81674	-0.125417	2	63977337	63980446	3110	-	c(ENSMUST00000131615, ENSMUST00000102728)
Fign	ENSMUSG00000075324	E003	22.2213	0.085295	10.6463	0.00110291	0.0135122	7.85966	6.59331	-0.614424	2	63980447	63980615	169	-	c(ENSMUST00000131615, ENSMUST00000126042, ENSMUST00000102728)
Filip1	ENSMUSG00000034898	E003	1553.41	0.00774677	12.547	0.000396833	0.00654503	24.2079	23.9722	-0.0774547	9	79817898	79820660	2763	-	c(ENSMUST00000172740, ENSMUST00000093811)
Fip1l1	ENSMUSG00000029227	E015	85.6774	0.0577858	11.5719	0.000669544	0.00947826	12.4935	11.0319	-0.548497	5	74546053	74546160	108	+	c(ENSMUST00000122245, ENSMUST00000080164, ENSMUST00000120618, ENSMUST00000113534, ENSMUST00000113535, ENSMUST00000113536, ENSMUST00000121950)
Fip1l1	ENSMUSG00000029227	E014	90.5661	0.0456777	9.29945	0.00229223	0.0225995	12.6029	11.4234	-0.439076	5	74545412	74545476	65	+	c(ENSMUST00000122245, ENSMUST00000080164, ENSMUST00000120618, ENSMUST00000113534, ENSMUST00000113535, ENSMUST00000113536, ENSMUST00000121950)
Fip1l1	ENSMUSG00000029227	E025	75.2882	0.0345695	8.2711	0.00402811	0.0334481	11.7852	10.8487	-0.356588	5	74588145	74588200	56	+	c(ENSMUST00000122245, ENSMUST00000139697, ENSMUST00000080164, ENSMUST00000120618, ENSMUST00000113534, ENSMUST00000113535, ENSMUST00000113536, ENSMUST00000121950)
Fkbp15	ENSMUSG00000066151	E010	6.98861	0.0987508	10.9881	0.000916965	0.0118562	4.89041	3.4389	-1.08904	4	62314254	62314425	172	-	c(ENSMUST00000084527, ENSMUST00000084528, ENSMUST00000139308)
Fkbp1a	ENSMUSG00000032966	E007	732.711	0.027486	7.95542	0.00479436	0.0377132	21.2617	20.1957	-0.353809	2	151542737	151542744	8	+	c(ENSMUST00000142985, ENSMUST00000148295, ENSMUST00000144171, ENSMUST00000137597, ENSMUST00000148978, ENSMUST00000044011, ENSMUST00000143230, ENSMUST00000126670)
Fkbp1a	ENSMUSG00000032966	E013	51.5333	0.0520935	7.75338	0.00536121	0.0407605	10.4226	9.35227	-0.432757	2	151544013	151544140	128	+	c(ENSMUST00000137597, ENSMUST00000142271, ENSMUST00000144171, ENSMUST00000143230, ENSMUST00000126670)
Fkbp1a	ENSMUSG00000032966	E006	1069.91	0.0268467	7.52026	0.0061009	0.0445261	22.8956	21.8746	-0.336899	2	151542696	151542736	41	+	c(ENSMUST00000142985, ENSMUST00000148295, ENSMUST00000144171, ENSMUST00000137597, ENSMUST00000044011, ENSMUST00000143230, ENSMUST00000126670)
Fkbp1a	ENSMUSG00000032966	E009	1688.84	0.0259281	7.33395	0.00676641	0.0477984	24.8764	23.9077	-0.318174	2	151542818	151542865	48	+	c(ENSMUST00000142985, ENSMUST00000148295, ENSMUST00000144171, ENSMUST00000137597, ENSMUST00000148978, ENSMUST00000044011, ENSMUST00000143230, ENSMUST00000126670)
Fkbp4	ENSMUSG00000030357	E003	331.603	0.0205677	13.9705	0.000185697	0.00381371	17.2877	16.7284	-0.19021	6	128432422	128432661	240	-	c(ENSMUST00000139448, ENSMUST00000032508)
Fkbp4	ENSMUSG00000030357	E004	165.413	0.00919436	13.2681	0.000269961	0.00500393	14.3062	13.9186	-0.137164	6	128433106	128433214	109	-	c(ENSMUST00000139448, ENSMUST00000032508)
Fkbp8	ENSMUSG00000019428	E027	204.688	0.00506078	7.738	0.00540707	0.040989	15.0211	14.8148	-0.0720072	8	70534868	70534956	89	+	c(ENSMUST00000075491, ENSMUST00000119698, ENSMUST00000134893, ENSMUST00000119353, ENSMUST00000123052, ENSMUST00000134299)
Fktn	ENSMUSG00000028414	E016	648.826	0.039663	13.1795	0.000283025	0.00516732	20.8997	19.7012	-0.398536	4	53763272	53765785	2514	+	ENSMUST00000128667
Flcn	ENSMUSG00000032633	E017	8.06751	0.19616	21.0497	4.47532e-06	0.000259085	5.39644	3.36486	-1.47022	11	59804526	59804791	266	-	c(ENSMUST00000091246, ENSMUST00000133647, ENSMUST00000047706, ENSMUST00000102697, ENSMUST00000148151)
Flcn	ENSMUSG00000032633	E018	4.38483	0.250545	14.1698	0.000167033	0.00354093	4.08294	2.52908	-1.44437	11	59807800	59807915	116	-	c(ENSMUST00000091246, ENSMUST00000133647, ENSMUST00000047706, ENSMUST00000102697, ENSMUST00000148151)
Flcn	ENSMUSG00000032633	E005	10.9866	0.150291	9.57479	0.00197267	0.0203586	5.76318	4.58865	-0.730465	11	59794273	59794404	132	-	c(ENSMUST00000091246, ENSMUST00000102697, ENSMUST00000148151)
Flcn	ENSMUSG00000032633	E006	11.3204	0.163467	7.59322	0.00585882	0.0433334	5.71028	4.87502	-0.509262	11	59795141	59795264	124	-	c(ENSMUST00000091246, ENSMUST00000102697, ENSMUST00000148151)
Flii	ENSMUSG00000002812	E022	2.51637	0.0621631	15.8482	6.863e-05	0.00185076	3.02556	1.59023	-1.89634	11	60720142	60720218	77	-	ENSMUST00000002889
Flii	ENSMUSG00000002812	E013	6.59323	0.11133	12.2782	0.00045827	0.007253	4.64103	3.00774	-1.32715	11	60717137	60717328	192	-	ENSMUST00000002889
Flii	ENSMUSG00000002812	E011	15.319	0.0660919	9.03825	0.00264389	0.0249451	6.46176	5.20986	-0.708428	11	60716405	60716544	140	-	ENSMUST00000002889
Flot1	ENSMUSG00000059714	E029	97.34	0.0190691	15.8767	6.76048e-05	0.00182947	12.5877	11.3892	-0.446485	17	35830654	35830791	138	+	c(ENSMUST00000173381, ENSMUST00000174297, ENSMUST00000173273, ENSMUST00000001569, ENSMUST00000174080)
Flot1	ENSMUSG00000059714	E024	41.0241	0.0556959	10.7372	0.00105004	0.0130552	9.49912	7.98395	-0.65407	17	35829843	35830024	182	+	c(ENSMUST00000173628, ENSMUST00000001569, ENSMUST00000174080)
Flot1	ENSMUSG00000059714	E023	19.6648	0.0940329	10.2533	0.00136444	0.0156803	7.23302	5.54213	-0.896305	17	35825758	35825890	133	+	c(ENSMUST00000173628, ENSMUST00000001569, ENSMUST00000174080)
Fmn1	ENSMUSG00000044042	E005	8.09534	0.137504	11.2915	0.000778612	0.0105672	5.38356	3.73856	-1.14252	2	113363840	113365829	1990	+	c(ENSMUST00000110954, ENSMUST00000099576, ENSMUST00000102547, ENSMUST00000161731)
Fmn2	ENSMUSG00000028354	E002	14.0879	0.109603	16.024	6.25452e-05	0.00173063	6.65552	4.95115	-0.971455	1	174537045	174537211	167	+	ENSMUST00000030039
Fmn2	ENSMUSG00000028354	E003	14.8707	0.103049	8.05515	0.00453745	0.0363029	6.57244	5.46272	-0.613065	1	174581916	174582063	148	+	ENSMUST00000030039
Fmnl2	ENSMUSG00000036053	E027	20.4118	0.024224	7.96452	0.00477032	0.0375945	7.39582	6.49146	-0.450342	2	53122488	53122651	164	+	c(ENSMUST00000090952, ENSMUST00000050719, ENSMUST00000155586, ENSMUST00000127122, ENSMUST00000049483)
Fmnl2	ENSMUSG00000036053	E015	51.9498	0.0436377	7.66533	0.00562919	0.0421817	10.5194	9.48864	-0.41438	2	53107353	53107665	313	+	c(ENSMUST00000090952, ENSMUST00000050719, ENSMUST00000049483)
Fmr1	ENSMUSG00000000838	E016	80.213	0.0195698	19.8044	8.57866e-06	0.000412468	12.127	10.9985	-0.426121	X	68697848	68697964	117	+	c(ENSMUST00000141728, ENSMUST00000148348, ENSMUST00000088546, ENSMUST00000142584, ENSMUST00000114655, ENSMUST00000114654, ENSMUST00000146177, ENSMUST00000114656, ENSMUST00000114657, ENSMUST00000114653)
Fmr1	ENSMUSG00000000838	E015	55.3036	0.0238015	15.8475	6.86584e-05	0.00185125	10.7143	9.67477	-0.414194	X	68697668	68697761	94	+	c(ENSMUST00000141728, ENSMUST00000148348, ENSMUST00000088546, ENSMUST00000142584, ENSMUST00000146177, ENSMUST00000114654, ENSMUST00000114655, ENSMUST00000114656, ENSMUST00000114657, ENSMUST00000114653)
Fmr1	ENSMUSG00000000838	E018	117.499	0.0146378	12.1557	0.00048937	0.00760259	13.4185	12.7352	-0.24714	X	68700060	68700230	171	+	c(ENSMUST00000148348, ENSMUST00000088546, ENSMUST00000142584, ENSMUST00000114655, ENSMUST00000114654, ENSMUST00000146177, ENSMUST00000114656, ENSMUST00000114657, ENSMUST00000114653)
Fmr1	ENSMUSG00000000838	E005	1.01903	0.0926517	7.4921	0.00619702	0.0450374	2.06278	1.18097	-1.62673	X	68678811	68678816	6	+	c(ENSMUST00000127954, ENSMUST00000148348, ENSMUST00000088546, ENSMUST00000133327, ENSMUST00000114655, ENSMUST00000114654, ENSMUST00000146177, ENSMUST00000114656, ENSMUST00000114657)
Fmr1	ENSMUSG00000000838	E004	0.912925	0.0927543	7.33419	0.00676552	0.0477959	1.96301	1.09416	-1.70273	X	68678802	68678810	9	+	c(ENSMUST00000127954, ENSMUST00000148348, ENSMUST00000088546, ENSMUST00000133327, ENSMUST00000114655, ENSMUST00000114654, ENSMUST00000146177, ENSMUST00000114656)
Fn3krp	ENSMUSG00000039253	E003	19.7942	0.0836291	14.9808	0.000108613	0.00259482	6.69558	6.17458	-0.273468	11	121425555	121425646	92	+	ENSMUST00000038096
Fn3krp	ENSMUSG00000039253	E004	25.9566	0.0842299	12.9172	0.000325584	0.00569883	7.44596	7.0676	-0.182725	11	121426621	121426703	83	+	ENSMUST00000038096
Fn3krp	ENSMUSG00000039253	E002	11.3204	0.116946	9.58131	0.00196568	0.0203042	5.25091	4.75511	-0.31596	11	121424926	121425077	152	+	ENSMUST00000038096
Fnbp4	ENSMUSG00000008200	E010	22.4363	0.0464527	13.9717	0.000185579	0.00381305	7.81442	6.35283	-0.719278	2	90757455	90757603	149	+	c(ENSMUST00000013759, ENSMUST00000123314)
Fnbp4	ENSMUSG00000008200	E012	39.5946	0.0589038	13.8805	0.000194805	0.00394964	9.65094	8.15858	-0.637568	2	90758294	90758406	113	+	c(ENSMUST00000123314, ENSMUST00000013759, ENSMUST00000152794)
Fnbp4	ENSMUSG00000008200	E013	47.3141	0.0775416	9.21757	0.00239704	0.0233341	10.1627	8.93944	-0.503276	2	90758407	90758504	98	+	c(ENSMUST00000123314, ENSMUST00000152794, ENSMUST00000013759, ENSMUST00000145747)
Fnbp4	ENSMUSG00000008200	E011	24.7107	0.076795	7.47927	0.00624132	0.0452523	8.01851	6.8311	-0.565764	2	90757604	90757686	83	+	c(ENSMUST00000123314, ENSMUST00000013759, ENSMUST00000152794)
Fndc1	ENSMUSG00000071984	E025	1.17433	0.110676	17.079	3.5856e-05	0.001157	2.28696	0.793565	-3.08215	17	7784346	7784444	99	-	c(ENSMUST00000167580, ENSMUST00000097425)
Fndc1	ENSMUSG00000071984	E001	8.02359	0.0866535	8.85561	0.00292189	0.0267973	5.02824	3.91888	-0.779048	17	7738569	7739330	762	-	ENSMUST00000097425
Fndc3a	ENSMUSG00000033487	E021	66.1045	0.0136902	15.1176	0.000101016	0.00246407	11.2966	10.4137	-0.342009	14	72573290	72573428	139	-	c(ENSMUST00000162478, ENSMUST00000089017, ENSMUST00000162825)
Fndc3a	ENSMUSG00000033487	E020	30.302	0.0165338	8.5102	0.00353161	0.0305453	8.49772	7.79631	-0.314972	14	72571435	72571488	54	-	c(ENSMUST00000162478, ENSMUST00000089017, ENSMUST00000162825)
Fndc3b	ENSMUSG00000039286	E025	40.4076	0.0597091	9.83278	0.00171429	0.0184209	9.44936	8.62962	-0.346946	3	27642951	27643089	139	-	ENSMUST00000046157
Fndc3b	ENSMUSG00000039286	E024	50.199	0.0482282	8.05735	0.00453193	0.0362719	10.1013	9.54988	-0.223515	3	27620605	27620680	76	-	ENSMUST00000046157
Fndc3b	ENSMUSG00000039286	E002	13.0658	0.082872	7.91116	0.00491307	0.0383289	6.10816	5.25238	-0.493559	3	27426034	27426161	128	-	ENSMUST00000046157
Fndc4	ENSMUSG00000038552	E008	5.62376	0.0945536	10.3382	0.00130306	0.0151583	3.99263	2.71344	-1.16651	5	31295006	31295121	116	-	c(ENSMUST00000172435, ENSMUST00000041266)
Fndc4	ENSMUSG00000038552	E007	10.6952	0.0654457	9.01437	0.00267865	0.0251922	5.22816	4.19577	-0.693276	5	31294630	31294834	205	-	c(ENSMUST00000172435, ENSMUST00000041266)
Fndc4	ENSMUSG00000038552	E005	9.40364	0.115656	7.98131	0.00472626	0.0373475	4.87309	4.17686	-0.482807	5	31293686	31293813	128	-	c(ENSMUST00000172435, ENSMUST00000041266)
Fndc5	ENSMUSG00000001334	E003	8.89391	0.0537222	8.51049	0.00353105	0.0305419	5.14829	4.46486	-0.450464	4	129139343	129139541	199	+	ENSMUST00000102600
Fnip1	ENSMUSG00000035992	E010	26.4103	0.0602529	11.6043	0.000657987	0.00937839	8.30016	7.01857	-0.598651	11	54490803	54490938	136	+	c(ENSMUST00000143650, ENSMUST00000046835)
Fnip1	ENSMUSG00000035992	E004	20.803	0.179053	10.7221	0.00105865	0.0131335	7.84705	5.8593	-1.00345	11	54475632	54475766	135	+	c(ENSMUST00000143650, ENSMUST00000046835)
Fnip1	ENSMUSG00000035992	E009	18.0907	0.0600014	9.98777	0.00157584	0.0173932	7.1261	5.97597	-0.597041	11	54489269	54489340	72	+	c(ENSMUST00000143650, ENSMUST00000046835)
Fnip1	ENSMUSG00000035992	E005	29.0874	0.202053	8.67879	0.00321934	0.0286584	8.95282	6.77396	-1.00433	11	54480250	54480350	101	+	c(ENSMUST00000143650, ENSMUST00000046835)
Fnip1	ENSMUSG00000035992	E008	24.663	0.117564	7.66604	0.00562697	0.0421759	8.12884	6.759	-0.651951	11	54487712	54487795	84	+	c(ENSMUST00000143650, ENSMUST00000046835)
Fnip1	ENSMUSG00000035992	E006	29.2087	0.244367	7.49968	0.006171	0.0448928	8.93014	6.85554	-0.953575	11	54480610	54480684	75	+	c(ENSMUST00000143650, ENSMUST00000046835)
Fnip1	ENSMUSG00000035992	E003	6.35404	0.192983	7.47647	0.00625106	0.0452974	4.68872	3.35837	-1.02759	11	54466087	54466213	127	+	c(ENSMUST00000143650, ENSMUST00000046835)
Fnip2	ENSMUSG00000061175	E005	2.91655	0.0860331	10.7438	0.00104629	0.0130213	3.3909	2.35119	-1.0929	3	79462129	79462244	116	-	c(ENSMUST00000133154, ENSMUST00000076136, ENSMUST00000154645, ENSMUST00000149475)
Fnip2	ENSMUSG00000061175	E004	3.93441	0.0769799	9.49473	0.00206062	0.0209954	3.79089	2.84209	-0.86939	3	79459593	79459741	149	-	c(ENSMUST00000076136, ENSMUST00000133154, ENSMUST00000154645, ENSMUST00000149475)
Fnip2	ENSMUSG00000061175	E014	5.60188	0.136081	8.39619	0.00376008	0.0318851	4.46795	3.32913	-0.902667	3	79500338	79500467	130	-	c(ENSMUST00000133154, ENSMUST00000076136, ENSMUST00000154645)
Fnta	ENSMUSG00000015994	E005	55.5975	0.0255142	14.5657	0.000135356	0.00303624	10.3699	9.46732	-0.364307	8	26007187	26007313	127	-	ENSMUST00000016138
Fnta	ENSMUSG00000015994	E006	33.1309	0.0449251	11.6395	0.000645657	0.00925505	8.63517	7.59903	-0.466577	8	26009665	26009769	105	-	ENSMUST00000016138
Focad	ENSMUSG00000038368	E031	7.46607	0.0477197	17.3455	3.11637e-05	0.00105138	5.08298	3.65825	-1.02416	4	88303445	88303630	186	+	c(ENSMUST00000097992, ENSMUST00000130603, ENSMUST00000159342, ENSMUST00000144388)
Focad	ENSMUSG00000038368	E040	4.30073	0.120389	13.5903	0.000227356	0.00441959	3.99823	2.66044	-1.22948	4	88348804	88348893	90	+	c(ENSMUST00000107148, ENSMUST00000159342, ENSMUST00000097992)
Focad	ENSMUSG00000038368	E042	8.49423	0.0774124	13.1488	0.000287697	0.00522394	5.30383	3.97356	-0.907493	4	88355368	88355515	148	+	c(ENSMUST00000107148, ENSMUST00000159342, ENSMUST00000097992)
Focad	ENSMUSG00000038368	E034	4.97467	0.172992	11.8401	0.000579681	0.00858575	4.31043	2.88359	-1.22216	4	88330969	88331057	89	+	c(ENSMUST00000159342, ENSMUST00000097992)
Focad	ENSMUSG00000038368	E018	28.9118	0.0288837	10.6178	0.00112006	0.0136504	8.43891	7.52092	-0.417592	4	88196759	88197016	258	+	ENSMUST00000097992
Focad	ENSMUSG00000038368	E035	3.31785	0.139137	9.39662	0.00217386	0.0217936	3.55933	2.36651	-1.22069	4	88336168	88336212	45	+	c(ENSMUST00000159342, ENSMUST00000097992)
Focad	ENSMUSG00000038368	E032	4.07619	0.0920163	8.75612	0.00308566	0.0278209	3.87814	2.74672	-1.04083	4	88309792	88309913	122	+	c(ENSMUST00000130603, ENSMUST00000097992, ENSMUST00000159342)
Focad	ENSMUSG00000038368	E033	4.23403	0.178592	7.94472	0.00482279	0.0378474	3.95112	2.74329	-1.1018	4	88326143	88326235	93	+	c(ENSMUST00000130603, ENSMUST00000097992, ENSMUST00000159342)
Focad	ENSMUSG00000038368	E036	4.54388	0.122992	7.8337	0.00512809	0.0395082	3.96768	2.96036	-0.887401	4	88339185	88339293	109	+	c(ENSMUST00000159342, ENSMUST00000097992)
Focad	ENSMUSG00000038368	E017	24.3207	0.0983588	7.48951	0.00620593	0.0450703	8.04217	6.79479	-0.594773	4	88185880	88186082	203	+	c(ENSMUST00000159342, ENSMUST00000097992)
Fos	ENSMUSG00000021250	E005	3.87285	0.273643	7.77295	0.00530344	0.0404438	3.5899	2.24646	-1.40029	12	85474935	85475186	252	+	c(ENSMUST00000021674, ENSMUST00000140525, ENSMUST00000136122, ENSMUST00000134311)
Fosb	ENSMUSG00000003545	E003	18.4007	0.124031	18.7817	1.46568e-05	0.000611059	6.44773	5.14497	-0.741278	7	19307120	19307440	321	-	ENSMUST00000003640
Fosl2	ENSMUSG00000029135	E001	5.03106	0.250379	9.05602	0.00261831	0.0247701	4.03526	2.77817	-1.12904	5	32136472	32136805	334	+	ENSMUST00000031017
Foxj3	ENSMUSG00000032998	E016	124.001	0.0211474	17.5815	2.75255e-05	0.000962913	13.898	12.7316	-0.419684	4	119573476	119573617	142	+	c(ENSMUST00000137560, ENSMUST00000106310, ENSMUST00000162267, ENSMUST00000160219, ENSMUST00000044564, ENSMUST00000176012, ENSMUST00000138845, ENSMUST00000161196)
Foxj3	ENSMUSG00000032998	E017	73.7151	0.0186585	11.1605	0.000835558	0.0111192	11.6879	10.9753	-0.271187	4	119573618	119573644	27	+	c(ENSMUST00000137560, ENSMUST00000106310, ENSMUST00000162267, ENSMUST00000160219, ENSMUST00000044564, ENSMUST00000138845, ENSMUST00000161196)
Foxj3	ENSMUSG00000032998	E018	152.91	0.0271433	10.4737	0.00121085	0.0144268	14.5517	13.8357	-0.252998	4	119573645	119573745	101	+	c(ENSMUST00000106310, ENSMUST00000162267, ENSMUST00000160219, ENSMUST00000044564, ENSMUST00000138845, ENSMUST00000161196)
Foxj3	ENSMUSG00000032998	E014	61.3766	0.0768869	8.5597	0.00343686	0.0299653	11.3708	9.71181	-0.651551	4	119560603	119560663	61	+	c(ENSMUST00000137560, ENSMUST00000106310, ENSMUST00000131413, ENSMUST00000162267, ENSMUST00000160219, ENSMUST00000044564, ENSMUST00000176012, ENSMUST00000138845, ENSMUST00000161196)
Foxj3	ENSMUSG00000032998	E023	194.602	0.0180795	7.9904	0.00470259	0.0371971	15.3896	15.0023	-0.134613	4	119602409	119602492	84	+	c(ENSMUST00000044564, ENSMUST00000161196, ENSMUST00000106310)
Foxj3	ENSMUSG00000032998	E020	162.752	0.0282227	7.50909	0.00613885	0.0447272	14.7202	14.1843	-0.188489	4	119585750	119585824	75	+	c(ENSMUST00000044564, ENSMUST00000161196, ENSMUST00000162267, ENSMUST00000106310, ENSMUST00000138845)
Foxj3	ENSMUSG00000032998	E033	788.193	0.0691344	7.47803	0.00624564	0.0452751	21.7681	20.453	-0.435827	4	119626289	119629119	2831	+	c(ENSMUST00000044564, ENSMUST00000106310)
Foxk1	ENSMUSG00000056493	E008	35.8419	0.04922	13.2922	0.000266519	0.00496203	9.16807	7.86994	-0.568403	5	142455353	142455577	225	+	ENSMUST00000072837
Foxn2	ENSMUSG00000034998	E013	34.7652	0.033688	10.5572	0.00115738	0.0139701	8.82174	8.43047	-0.169884	17	88486403	88487251	849	+	c(ENSMUST00000112238, ENSMUST00000141052)
Foxn3	ENSMUSG00000033713	E002	174.411	0.100064	7.78764	0.00526049	0.0402278	15.3727	14.0554	-0.461417	12	99195094	99196786	1693	-	c(ENSMUST00000085108, ENSMUST00000177451, ENSMUST00000046859)
Foxo1	ENSMUSG00000044167	E001	75.0325	0.0394293	28.4955	9.39184e-08	1.48511e-05	12.345	10.4393	-0.72449	3	52268337	52269422	1086	+	ENSMUST00000053764
Foxo3	ENSMUSG00000048756	E005	32.1075	0.10354	31.7179	1.7827e-08	4.3776e-06	9.46902	6.36432	-1.43239	10	42197554	42197901	348	-	c(ENSMUST00000056974, ENSMUST00000175881, ENSMUST00000177542, ENSMUST00000105502)
Foxo3	ENSMUSG00000048756	E009	11.9297	0.170588	15.1802	9.77219e-05	0.002401	6.36877	4.09636	-1.41572	10	42274816	42275541	726	-	c(ENSMUST00000056974, ENSMUST00000175881, ENSMUST00000105501, ENSMUST00000105502)
Foxo4	ENSMUSG00000042903	E007	1.48705	0.178893	11.4309	0.000722342	0.0100099	2.58678	1.37473	-1.85336	X	101258177	101259233	1057	+	c(ENSMUST00000138437, ENSMUST00000062000)
Foxp2	ENSMUSG00000029563	E030	208.67	0.0142058	33.5148	7.07224e-09	2.26301e-06	15.3396	13.9013	-0.504598	6	15377951	15378088	138	+	c(ENSMUST00000151301, ENSMUST00000115472, ENSMUST00000115477, ENSMUST00000115475, ENSMUST00000115474, ENSMUST00000152563, ENSMUST00000031545, ENSMUST00000140557, ENSMUST00000131414, ENSMUST00000151060, ENSMUST00000115469)
Foxp2	ENSMUSG00000029563	E032	282.106	0.00921413	30.7219	2.97783e-08	6.30285e-06	16.5137	15.4794	-0.355674	6	15379659	15379819	161	+	c(ENSMUST00000151301, ENSMUST00000115472, ENSMUST00000115477, ENSMUST00000115475, ENSMUST00000115474, ENSMUST00000137628, ENSMUST00000031545, ENSMUST00000140557, ENSMUST00000131414, ENSMUST00000151060, ENSMUST00000115469)
Foxp2	ENSMUSG00000029563	E033	115.708	0.0058878	20.4951	5.97856e-06	0.000318457	12.8407	12.0213	-0.301329	6	15379820	15379827	8	+	c(ENSMUST00000151301, ENSMUST00000115472, ENSMUST00000115477, ENSMUST00000115475, ENSMUST00000115474, ENSMUST00000137628, ENSMUST00000031545, ENSMUST00000115469, ENSMUST00000131414, ENSMUST00000151060)
Foxp2	ENSMUSG00000029563	E031	85.2385	0.0113734	19.8644	8.31337e-06	0.000403402	11.6672	10.6431	-0.39225	6	15379653	15379658	6	+	c(ENSMUST00000151301, ENSMUST00000115472, ENSMUST00000115477, ENSMUST00000115475, ENSMUST00000115474, ENSMUST00000031545, ENSMUST00000115469, ENSMUST00000131414, ENSMUST00000151060, ENSMUST00000140557)
Foxp2	ENSMUSG00000029563	E026	155.392	0.0411892	19.0518	1.27218e-05	0.000551376	14.2283	12.2986	-0.695498	6	15376689	15376826	138	+	c(ENSMUST00000151301, ENSMUST00000115472, ENSMUST00000115477, ENSMUST00000115475, ENSMUST00000115474, ENSMUST00000152563, ENSMUST00000031545, ENSMUST00000140557, ENSMUST00000131414, ENSMUST00000151060, ENSMUST00000115469)
Foxp2	ENSMUSG00000029563	E029	97.7364	0.0249455	17.6034	2.72107e-05	0.000954173	12.2857	10.8825	-0.529658	6	15377888	15377950	63	+	c(ENSMUST00000151301, ENSMUST00000115477, ENSMUST00000115475, ENSMUST00000115474, ENSMUST00000152563, ENSMUST00000031545, ENSMUST00000115469, ENSMUST00000131414, ENSMUST00000151060, ENSMUST00000140557)
Foxp2	ENSMUSG00000029563	E042	51.5815	0.0145623	16.8953	3.94987e-05	0.00123736	9.87226	8.76794	-0.460033	6	15411026	15411102	77	+	c(ENSMUST00000115472, ENSMUST00000115477, ENSMUST00000115475, ENSMUST00000115474, ENSMUST00000031545, ENSMUST00000151060)
Foxp2	ENSMUSG00000029563	E023	128.353	0.0689699	9.30648	0.00228345	0.0225383	13.405	11.7332	-0.612844	6	15286681	15286770	90	+	c(ENSMUST00000151301, ENSMUST00000115472, ENSMUST00000128567, ENSMUST00000115477, ENSMUST00000115474, ENSMUST00000138273, ENSMUST00000159788, ENSMUST00000031545, ENSMUST00000115469, ENSMUST00000131414, ENSMUST00000151060, ENSMUST00000140557)
Foxp4	ENSMUSG00000023991	E018	26.9635	0.0325252	19.612	9.48702e-06	0.000445503	7.81387	6.45897	-0.663153	17	47878607	47878754	148	-	c(ENSMUST00000113262, ENSMUST00000113263, ENSMUST00000113265, ENSMUST00000154108, ENSMUST00000136314, ENSMUST00000097311)
Foxp4	ENSMUSG00000023991	E016	12.6078	0.0161821	14.3502	0.000151763	0.00330029	5.71884	4.61753	-0.685442	17	47878480	47878494	15	-	c(ENSMUST00000113262, ENSMUST00000113263, ENSMUST00000113265, ENSMUST00000154108, ENSMUST00000136314, ENSMUST00000097311)
Foxp4	ENSMUSG00000023991	E004	36.8679	0.0424703	12.9812	0.000314642	0.00556421	8.78666	7.56943	-0.545872	17	47869104	47869273	170	-	c(ENSMUST00000097311, ENSMUST00000113262, ENSMUST00000113263, ENSMUST00000113265)
Foxred1	ENSMUSG00000039048	E011	5.92952	0.061548	9.72953	0.00181331	0.019158	4.26107	3.31331	-0.769362	9	35205923	35206020	98	-	c(ENSMUST00000151658, ENSMUST00000127996, ENSMUST00000135054, ENSMUST00000154691, ENSMUST00000130072, ENSMUST00000143039, ENSMUST00000043805)
Foxred1	ENSMUSG00000039048	E010	6.40553	0.072919	9.44795	0.00211385	0.021374	4.44784	3.45246	-0.778534	9	35205860	35205922	63	-	c(ENSMUST00000151658, ENSMUST00000127996, ENSMUST00000135054, ENSMUST00000154691, ENSMUST00000140177, ENSMUST00000130072, ENSMUST00000143039, ENSMUST00000043805)
Fpgt	ENSMUSG00000053870	E002	67.1167	0.0149519	8.21623	0.00415174	0.0341498	11.1185	10.747	-0.143428	3	155090112	155090204	93	-	ENSMUST00000066568
Fras1	ENSMUSG00000034687	E058	3.2756	0.157054	12.3584	0.000439009	0.00703788	3.51863	2.04211	-1.6199	5	96744641	96744788	148	+	ENSMUST00000036019
Fras1	ENSMUSG00000034687	E061	5.06144	0.151516	10.056	0.00151854	0.0169389	4.12515	2.98066	-0.986952	5	96755375	96755575	201	+	ENSMUST00000036019
Fras1	ENSMUSG00000034687	E056	6.80973	0.134967	9.90666	0.00164682	0.0179109	4.69127	3.43897	-0.957547	5	96740689	96741033	345	+	ENSMUST00000036019
Fras1	ENSMUSG00000034687	E016	4.87147	0.214422	9.05064	0.00262602	0.0248191	4.01869	2.81514	-1.07695	5	96596783	96596923	141	+	ENSMUST00000036019
Fras1	ENSMUSG00000034687	E057	5.20971	0.176625	7.81672	0.00517649	0.0397646	4.18925	2.99536	-1.01993	5	96743051	96743211	161	+	ENSMUST00000036019
Fras1	ENSMUSG00000034687	E060	3.31761	0.120141	7.43781	0.00638675	0.0460112	3.40581	2.38086	-1.06913	5	96752876	96753032	157	+	ENSMUST00000036019
Fras1	ENSMUSG00000034687	E044	9.21055	0.181021	7.31567	0.0068356	0.0481578	5.16834	4.27577	-0.597751	5	96709865	96710128	264	+	ENSMUST00000036019
Frg1	ENSMUSG00000031590	E008	26.1867	0.0530328	16.1836	5.74893e-05	0.00163162	8.35221	6.72153	-0.770558	8	41414803	41414873	71	-	ENSMUST00000033999
Frg1	ENSMUSG00000031590	E007	41.8676	0.052335	12.3773	0.000434578	0.00698577	9.84179	8.32381	-0.641574	8	41411223	41411348	126	-	ENSMUST00000033999
Frg1	ENSMUSG00000031590	E009	19.3358	0.0584992	9.956	0.00160326	0.0175781	7.2868	6.10621	-0.603427	8	41416900	41417118	219	-	ENSMUST00000033999
Frmd4a	ENSMUSG00000026657	E023	1.96165	0.283161	21.9817	2.75264e-06	0.000180714	2.85998	0.498201	-5.09087	2	4473121	4473193	73	+	c(ENSMUST00000091497, ENSMUST00000115039, ENSMUST00000175944, ENSMUST00000115037, ENSMUST00000177457, ENSMUST00000176803, ENSMUST00000075767, ENSMUST00000175669, ENSMUST00000147156)
Frmd4a	ENSMUSG00000026657	E044	11.3439	0.0582947	18.5049	1.69468e-05	0.000679518	5.77514	4.30593	-0.935925	2	4572298	4572439	142	+	c(ENSMUST00000091497, ENSMUST00000177457, ENSMUST00000153160, ENSMUST00000142452, ENSMUST00000175944, ENSMUST00000176864, ENSMUST00000175669, ENSMUST00000075767, ENSMUST00000176828)
Frmd4a	ENSMUSG00000026657	E020	1.31767	0.223301	17.9432	2.27598e-05	0.000840559	2.30357	0.499878	-4.43938	2	4431199	4431264	66	+	c(ENSMUST00000091497, ENSMUST00000115039, ENSMUST00000115037, ENSMUST00000176962, ENSMUST00000141746, ENSMUST00000176803, ENSMUST00000075767, ENSMUST00000175669, ENSMUST00000175944, ENSMUST00000177457, ENSMUST00000147156)
Frmd4a	ENSMUSG00000026657	E042	6.38399	0.128746	14.9655	0.000109493	0.00261053	4.62293	2.92536	-1.39797	2	4566052	4566175	124	+	c(ENSMUST00000091497, ENSMUST00000177457, ENSMUST00000153160, ENSMUST00000142452, ENSMUST00000175944, ENSMUST00000175669, ENSMUST00000075767, ENSMUST00000176828)
Frmd4a	ENSMUSG00000026657	E043	3.84023	0.113868	14.1476	0.000169009	0.00356976	3.66058	2.2174	-1.49802	2	4566176	4566190	15	+	c(ENSMUST00000091497, ENSMUST00000177457, ENSMUST00000153160, ENSMUST00000142452, ENSMUST00000175944, ENSMUST00000176864, ENSMUST00000175669, ENSMUST00000075767, ENSMUST00000176828)
Frmd4a	ENSMUSG00000026657	E045	13.5197	0.0260351	13.9694	0.000185807	0.00381507	6.09833	5.07245	-0.599912	2	4586361	4586494	134	+	c(ENSMUST00000091497, ENSMUST00000177457, ENSMUST00000153160, ENSMUST00000142452, ENSMUST00000175944, ENSMUST00000176864, ENSMUST00000075767, ENSMUST00000176828)
Frmd4a	ENSMUSG00000026657	E041	2.82005	0.243202	11.9307	0.000552166	0.00829028	3.2572	1.65653	-1.99889	2	4560261	4560290	30	+	c(ENSMUST00000091497, ENSMUST00000177457, ENSMUST00000153160, ENSMUST00000142452, ENSMUST00000175944, ENSMUST00000175669, ENSMUST00000075767, ENSMUST00000176828)
Frmd4a	ENSMUSG00000026657	E040	3.19516	0.208332	10.5749	0.00114632	0.0138764	3.38535	1.93024	-1.66817	2	4560214	4560260	47	+	c(ENSMUST00000091497, ENSMUST00000177457, ENSMUST00000153160, ENSMUST00000142452, ENSMUST00000175944, ENSMUST00000176803, ENSMUST00000175669, ENSMUST00000075767, ENSMUST00000176828)
Frmd4a	ENSMUSG00000026657	E024	1.25971	0.407213	10.4563	0.00122229	0.014517	2.31372	0.500849	-4.44675	2	4473194	4473215	22	+	c(ENSMUST00000091497, ENSMUST00000115039, ENSMUST00000175944, ENSMUST00000115037, ENSMUST00000177457, ENSMUST00000176803, ENSMUST00000075767, ENSMUST00000175669, ENSMUST00000123919, ENSMUST00000147156)
Frmd4a	ENSMUSG00000026657	E034	3.82546	0.246547	7.86645	0.00503605	0.03902	3.65548	2.24105	-1.46252	2	4537239	4537325	87	+	c(ENSMUST00000091497, ENSMUST00000177457, ENSMUST00000175944, ENSMUST00000115039, ENSMUST00000176803, ENSMUST00000075767, ENSMUST00000175669, ENSMUST00000147156)
Frmd5	ENSMUSG00000027238	E013	9.39854	0.0860909	8.99688	0.00270441	0.0253762	5.54364	4.31512	-0.795614	2	121553338	121553444	107	-	c(ENSMUST00000153932, ENSMUST00000110593, ENSMUST00000110592, ENSMUST00000121219, ENSMUST00000128428, ENSMUST00000155570, ENSMUST00000133898, ENSMUST00000138157, ENSMUST00000131092)
Frmd5	ENSMUSG00000027238	E012	24.4593	0.0948714	8.60397	0.00335431	0.0294642	8.10713	6.86809	-0.587215	2	121549048	121549232	185	-	c(ENSMUST00000153932, ENSMUST00000110593, ENSMUST00000110592, ENSMUST00000121219, ENSMUST00000128428, ENSMUST00000138157, ENSMUST00000133898, ENSMUST00000155570, ENSMUST00000131092)
Frmd6	ENSMUSG00000048285	E010	3.38876	0.0365224	13.8566	0.000197298	0.003981	3.13216	2.14929	-1.11823	12	70889932	70890106	175	+	ENSMUST00000057859
Frmd6	ENSMUSG00000048285	E003	14.037	0.0914168	12.6282	0.000379972	0.00634169	5.9029	4.93517	-0.579389	12	70872491	70872581	91	+	ENSMUST00000057859
Frmpd4	ENSMUSG00000049176	E016	56.358	0.0266762	22.93	1.6801e-06	0.000124988	11.0624	9.48622	-0.626211	X	167610871	167611031	161	-	c(ENSMUST00000112149, ENSMUST00000112146, ENSMUST00000112147, ENSMUST00000112145)
Frmpd4	ENSMUSG00000049176	E017	33.5783	0.0461574	21.0062	4.57808e-06	0.000263437	9.37468	7.49029	-0.831383	X	167729019	167729135	117	-	c(ENSMUST00000112149, ENSMUST00000112146, ENSMUST00000112147, ENSMUST00000112145)
Frmpd4	ENSMUSG00000049176	E008	111.374	0.0159997	14.4657	0.000142733	0.0031611	13.3739	12.4743	-0.32659	X	167492873	167492999	127	-	c(ENSMUST00000112149, ENSMUST00000112146, ENSMUST00000112147, ENSMUST00000112145)
Frmpd4	ENSMUSG00000049176	E007	140.767	0.029521	13.6426	0.000221113	0.00433117	14.4044	13.2771	-0.401114	X	167489699	167489788	90	-	c(ENSMUST00000112149, ENSMUST00000112146, ENSMUST00000112147, ENSMUST00000112145)
Frmpd4	ENSMUSG00000049176	E006	274.465	0.0176122	9.17873	0.00244844	0.0236581	16.9823	16.2712	-0.24278	X	167488987	167489169	183	-	c(ENSMUST00000112149, ENSMUST00000112146, ENSMUST00000112147, ENSMUST00000112145)
Frmpd4	ENSMUSG00000049176	E021	13.4032	0.146171	9.03171	0.00265336	0.0250144	6.61521	4.81586	-1.03864	X	168122786	168123330	545	-	ENSMUST00000112149
Frmpd4	ENSMUSG00000049176	E020	10.9397	0.109176	8.73302	0.00312499	0.0280665	5.95368	4.57737	-0.845328	X	167897559	167897638	80	-	ENSMUST00000112147
Frmpd4	ENSMUSG00000049176	E015	66.4798	0.0140071	7.52065	0.00609955	0.0445181	11.2573	10.6801	-0.222559	X	167604559	167604661	103	-	c(ENSMUST00000112149, ENSMUST00000112146, ENSMUST00000112147, ENSMUST00000112145)
Frs2	ENSMUSG00000020170	E002	107.178	0.0361864	10.2588	0.00136034	0.0156465	13.1033	12.2456	-0.313357	10	117076811	117076974	164	-	ENSMUST00000020381
Fry	ENSMUSG00000056602	E058	41.4576	0.0118085	37.4854	9.21003e-10	4.76199e-07	9.77521	8.36196	-0.597684	5	150481493	150481576	84	+	ENSMUST00000087204
Fry	ENSMUSG00000056602	E048	40.1981	0.0290655	21.1506	4.24563e-06	0.000249269	9.67326	8.22421	-0.61733	5	150449420	150449599	180	+	ENSMUST00000087204
Fry	ENSMUSG00000056602	E057	43.691	0.0246331	20.862	4.93592e-06	0.000277084	9.88968	8.60157	-0.539022	5	150478773	150478871	99	+	ENSMUST00000087204
Fry	ENSMUSG00000056602	E009	78.5848	0.0218307	15.8113	6.99823e-05	0.00187861	11.9108	10.9929	-0.347872	5	150358799	150358891	93	+	ENSMUST00000087204
Fry	ENSMUSG00000056602	E040	39.4724	0.0608873	13.5907	0.000227312	0.0044192	9.55591	8.24226	-0.561206	5	150429726	150429924	199	+	ENSMUST00000087204
Fry	ENSMUSG00000056602	E049	55.1697	0.0667334	12.9272	0.00032385	0.00567637	10.8196	9.2538	-0.628987	5	150451059	150451220	162	+	ENSMUST00000087204
Fry	ENSMUSG00000056602	E042	56.4402	0.0518334	12.6108	0.000383519	0.00638216	10.7705	9.59852	-0.467248	5	150433517	150433704	188	+	ENSMUST00000087204
Fry	ENSMUSG00000056602	E041	36.442	0.0377194	12.0053	0.0005305	0.00806123	9.16461	8.19239	-0.42095	5	150431669	150431790	122	+	ENSMUST00000087204
Fry	ENSMUSG00000056602	E056	43.0795	0.0493884	11.1939	0.000820657	0.0109762	9.82248	8.56681	-0.526962	5	150477926	150478075	150	+	ENSMUST00000087204
Fry	ENSMUSG00000056602	E050	58.5325	0.0646098	10.1734	0.00142478	0.0161652	10.9618	9.59939	-0.540953	5	150454500	150454574	75	+	ENSMUST00000087204
Fry	ENSMUSG00000056602	E010	85.9839	0.0168804	9.73534	0.00180759	0.0191112	12.1077	11.5629	-0.20387	5	150358990	150359088	99	+	ENSMUST00000087204
Fry	ENSMUSG00000056602	E008	82.9818	0.0332402	9.34948	0.00223049	0.0221818	12.0385	11.3063	-0.275454	5	150354474	150354642	169	+	ENSMUST00000087204
Fry	ENSMUSG00000056602	E059	47.9618	0.0227398	9.07669	0.00258888	0.0245853	10.0025	9.37441	-0.256378	5	150491078	150491188	111	+	ENSMUST00000087204
Fry	ENSMUSG00000056602	E018	68.6334	0.0132372	8.88087	0.00288173	0.0265443	11.2082	10.7696	-0.168965	5	150385985	150386243	259	+	ENSMUST00000087204
Fry	ENSMUSG00000056602	E039	35.305	0.0853947	8.22637	0.0041286	0.0340357	9.1105	7.99944	-0.485124	5	150428053	150428238	186	+	ENSMUST00000087204
Fry	ENSMUSG00000056602	E019	91.5996	0.00999774	7.6784	0.00558856	0.0419708	12.2674	11.9531	-0.116607	5	150388773	150388955	183	+	ENSMUST00000087204
Fscn1	ENSMUSG00000029581	E008	88.8992	0.0177454	24.2175	8.60487e-07	7.53298e-05	12.1664	11.4323	-0.27504	5	142969905	142970061	157	+	c(ENSMUST00000129306, ENSMUST00000139131, ENSMUST00000031565, ENSMUST00000137552, ENSMUST00000150622)
Fscn1	ENSMUSG00000029581	E004	36.9656	0.0278802	20.6527	5.50604e-06	0.000300272	9.05024	8.06655	-0.429319	5	142961235	142961280	46	+	c(ENSMUST00000129306, ENSMUST00000031565)
Fscn1	ENSMUSG00000029581	E003	55.0162	0.0679884	15.7047	7.40404e-05	0.00196097	10.6035	9.15874	-0.584655	5	142960872	142961234	363	+	ENSMUST00000031565
Fscn1	ENSMUSG00000029581	E010	106.093	0.0149605	9.68744	0.00185532	0.0194774	12.6295	12.5718	-0.0211034	5	142970167	142970288	122	+	c(ENSMUST00000137552, ENSMUST00000135293, ENSMUST00000031565, ENSMUST00000129306, ENSMUST00000150622, ENSMUST00000139131)
Fscn1	ENSMUSG00000029581	E002	4.35292	0.0790972	8.18638	0.00422061	0.0345326	3.69696	2.83653	-0.79858	5	142960843	142960871	29	+	c(ENSMUST00000129306, ENSMUST00000031565)
Fsd1	ENSMUSG00000011589	E005	4.25123	0.111216	16.2306	5.60818e-05	0.00160388	3.83892	2.19373	-1.67498	17	55990212	55990234	23	+	ENSMUST00000011733
Fsd1	ENSMUSG00000011589	E006	8.08661	0.11567	13.3135	0.000263499	0.00492193	5.01622	3.47859	-1.13503	17	55990419	55990540	122	+	ENSMUST00000011733
Fsd1	ENSMUSG00000011589	E004	8.13061	0.130741	12.0227	0.000525552	0.00801194	4.97673	3.54265	-1.05448	17	55988674	55988775	102	+	ENSMUST00000011733
Fsd1	ENSMUSG00000011589	E007	11.4404	0.0834253	7.26996	0.00701172	0.0489624	5.65741	4.63475	-0.638409	17	55991167	55991376	210	+	ENSMUST00000011733
Fstl5	ENSMUSG00000034098	E006	4.50909	0.0876625	9.07222	0.00259522	0.0246267	3.9588	2.6009	-1.2662	3	76322054	76322302	249	+	c(ENSMUST00000038364, ENSMUST00000159686, ENSMUST00000160261)
Fto	ENSMUSG00000055932	E011	8.67463	0.0558912	14.8595	0.000115822	0.0027195	5.07922	4.10313	-0.669741	8	91409841	91409841	1	+	c(ENSMUST00000069718, ENSMUST00000136802, ENSMUST00000125471, ENSMUST00000128081)
Fto	ENSMUSG00000055932	E012	39.841	0.0551084	14.2932	0.000156425	0.0033811	9.30689	8.50386	-0.342646	8	91441663	91441806	144	+	c(ENSMUST00000069718, ENSMUST00000136802, ENSMUST00000125471, ENSMUST00000128081)
Fto	ENSMUSG00000055932	E016	71.4119	0.0619911	12.5631	0.00039343	0.00650338	11.3467	10.6812	-0.256197	8	91474309	91474452	144	+	c(ENSMUST00000140276, ENSMUST00000069718, ENSMUST00000136802, ENSMUST00000128081)
Fto	ENSMUSG00000055932	E017	85.6175	0.0456967	10.8247	0.00100154	0.0126275	11.8678	11.6754	-0.0721156	8	91485159	91485278	120	+	c(ENSMUST00000140276, ENSMUST00000069718, ENSMUST00000136802, ENSMUST00000128081)
Fto	ENSMUSG00000055932	E015	42.7944	0.0736867	10.7851	0.00102319	0.0128189	9.53157	8.75009	-0.328765	8	91468317	91468396	80	+	c(ENSMUST00000140276, ENSMUST00000069718, ENSMUST00000136802, ENSMUST00000128081)
Fto	ENSMUSG00000055932	E010	36.6572	0.100551	7.33174	0.00677473	0.047836	8.99756	8.20241	-0.34597	8	91409465	91409840	376	+	c(ENSMUST00000166548, ENSMUST00000069718, ENSMUST00000136802, ENSMUST00000125471, ENSMUST00000128081)
Ftsj1	ENSMUSG00000031171	E024	5.0331	0.0992679	10.2276	0.00138352	0.0158396	4.06936	2.81213	-1.11877	X	8250880	8251037	158	-	c(ENSMUST00000147467, ENSMUST00000033513, ENSMUST00000115594, ENSMUST00000115595, ENSMUST00000144953)
Ftsj1	ENSMUSG00000031171	E026	2.43576	0.135137	9.3707	0.00220481	0.0220084	2.9362	1.71909	-1.57918	X	8252209	8252310	102	-	c(ENSMUST00000147467, ENSMUST00000033513, ENSMUST00000115594, ENSMUST00000115595)
Ftx	ENSMUSG00000086370	E017	2.34129	0.29961	9.58743	0.00195914	0.0202533	3.21724	1.87841	-1.59421	X	103613044	103613195	152	-	c(ENSMUST00000145803, ENSMUST00000156240, ENSMUST00000130063, ENSMUST00000123841, ENSMUST00000156211)
Fubp1	ENSMUSG00000028034	E010	114.841	0.0105435	8.95604	0.00276554	0.0257729	13.2429	12.6818	-0.203514	3	152219933	152220031	99	+	c(ENSMUST00000106121, ENSMUST00000166984)
Fubp3	ENSMUSG00000026843	E017	7.04483	0.0977516	15.2153	9.5922e-05	0.00237032	5.03067	3.38001	-1.23127	2	31600453	31600551	99	+	c(ENSMUST00000055244, ENSMUST00000113482)
Fubp3	ENSMUSG00000026843	E016	7.62257	0.171967	10.1274	0.00146084	0.0164616	5.08164	3.73023	-0.963863	2	31598549	31598700	152	+	c(ENSMUST00000055244, ENSMUST00000113482)
Fubp3	ENSMUSG00000026843	E015	2.69234	0.326176	8.55804	0.00343999	0.0299828	3.14568	2.18459	-1.08323	2	31598538	31598548	11	+	c(ENSMUST00000154050, ENSMUST00000055244, ENSMUST00000113482)
Fubp3	ENSMUSG00000026843	E018	6.77902	0.112266	8.42705	0.00369679	0.0315239	4.86488	3.50868	-1.01153	2	31603211	31603270	60	+	c(ENSMUST00000055244, ENSMUST00000113482)
Fubp3	ENSMUSG00000026843	E019	6.47275	0.133988	7.98784	0.00470925	0.0372382	4.75339	3.42252	-1.01355	2	31603271	31603315	45	+	c(ENSMUST00000134553, ENSMUST00000055244, ENSMUST00000113482)
Fuca1	ENSMUSG00000028673	E005	16.7704	0.0522388	14.4764	0.000141924	0.00314675	6.79551	5.34128	-0.799713	4	135929899	135930004	106	+	c(ENSMUST00000153592, ENSMUST00000030434)
Fuca1	ENSMUSG00000028673	E003	14.2593	0.0973986	10.3005	0.00132993	0.0153882	6.36386	4.96547	-0.810491	4	135925549	135925686	138	+	ENSMUST00000030434
Fuca2	ENSMUSG00000019810	E007	6.20956	0.106384	7.86221	0.00504786	0.0390964	4.68099	3.47913	-0.915445	10	13503071	13503258	188	+	c(ENSMUST00000060212, ENSMUST00000121465, ENSMUST00000120549, ENSMUST00000150048)
Fuk	ENSMUSG00000033703	E004	1.95289	0.0840057	18.3226	1.86477e-05	0.000728038	2.56237	1.07377	-2.54266	8	110884031	110884218	188	-	ENSMUST00000041382
Fuk	ENSMUSG00000033703	E005	1.09028	0.130652	10.3093	0.0013236	0.015337	1.92178	0.758668	-2.70088	8	110886293	110886412	120	-	ENSMUST00000041382
Fundc1	ENSMUSG00000025040	E003	57.5991	0.0149515	11.8168	0.000586994	0.00865284	10.8442	9.8915	-0.376634	X	17557898	17557915	18	-	c(ENSMUST00000177213, ENSMUST00000176638, ENSMUST00000127690, ENSMUST00000026016)
Furin	ENSMUSG00000030530	E015	2.10438	0.148925	7.99568	0.0046889	0.0371238	2.82164	1.85769	-1.23357	7	80393409	80393621	213	-	c(ENSMUST00000122232, ENSMUST00000146771, ENSMUST00000107362, ENSMUST00000120753)
Fus	ENSMUSG00000030795	E028	73.3582	0.0256033	34.5512	4.15196e-09	1.54532e-06	11.8542	9.94947	-0.737392	7	127979961	127979993	33	+	c(ENSMUST00000128851, ENSMUST00000077609, ENSMUST00000136289, ENSMUST00000106251)
Fus	ENSMUSG00000030795	E027	114.587	0.018321	31.0462	2.51955e-08	5.64457e-06	13.4837	11.9188	-0.5716	7	127979892	127979960	69	+	c(ENSMUST00000128851, ENSMUST00000136289, ENSMUST00000106251, ENSMUST00000077609, ENSMUST00000174632)
Fus	ENSMUSG00000030795	E029	82.0574	0.0379032	24.2258	8.56762e-07	7.5153e-05	12.2431	10.4252	-0.692421	7	127980123	127980183	61	+	c(ENSMUST00000128851, ENSMUST00000077609, ENSMUST00000106251)
Fus	ENSMUSG00000030795	E026	106.653	0.014438	19.928	8.04152e-06	0.000391878	13.0562	11.936	-0.41129	7	127978228	127978270	43	+	c(ENSMUST00000128851, ENSMUST00000174632, ENSMUST00000136289, ENSMUST00000077609, ENSMUST00000106251)
Fus	ENSMUSG00000030795	E030	47.3195	0.04317	15.9678	6.44303e-05	0.00176724	10.1391	8.53966	-0.666164	7	127980184	127980194	11	+	c(ENSMUST00000128851, ENSMUST00000077609, ENSMUST00000141997, ENSMUST00000106251)
Fus	ENSMUSG00000030795	E032	40.9336	0.0412383	14.8381	0.000117147	0.00273931	9.60746	8.09197	-0.649719	7	127980204	127980209	6	+	c(ENSMUST00000141997, ENSMUST00000128851, ENSMUST00000121616, ENSMUST00000106251, ENSMUST00000077609, ENSMUST00000174632)
Fus	ENSMUSG00000030795	E031	44.1959	0.0504244	13.3529	0.000258023	0.00485099	9.88726	8.32465	-0.659594	7	127980195	127980203	9	+	c(ENSMUST00000128851, ENSMUST00000121616, ENSMUST00000141997, ENSMUST00000077609, ENSMUST00000106251)
Fus	ENSMUSG00000030795	E033	40.3062	0.0466134	13.3156	0.000263203	0.00491867	9.53091	8.09348	-0.617602	7	127980210	127980215	6	+	c(ENSMUST00000141997, ENSMUST00000128851, ENSMUST00000077609, ENSMUST00000106251, ENSMUST00000136289, ENSMUST00000174632, ENSMUST00000121616)
Fus	ENSMUSG00000030795	E012	7.69663	0.0541342	12.006	0.000530292	0.00805991	4.91083	3.59878	-0.964312	7	127972214	127972283	70	+	c(ENSMUST00000128851, ENSMUST00000154843, ENSMUST00000174196, ENSMUST00000077609, ENSMUST00000106251, ENSMUST00000123151, ENSMUST00000121616)
Fus	ENSMUSG00000030795	E034	48.711	0.047536	11.934	0.000551188	0.0082832	10.1696	8.78919	-0.570266	7	127980216	127980236	21	+	c(ENSMUST00000141997, ENSMUST00000077609, ENSMUST00000128851, ENSMUST00000172755, ENSMUST00000136289, ENSMUST00000106251, ENSMUST00000121616, ENSMUST00000174632)
Fus	ENSMUSG00000030795	E035	36.3675	0.0543732	10.175	0.00142354	0.0161594	9.15261	7.81274	-0.588191	7	127980237	127980246	10	+	c(ENSMUST00000141997, ENSMUST00000128851, ENSMUST00000172755, ENSMUST00000121616, ENSMUST00000106251, ENSMUST00000077609, ENSMUST00000174632)
Fus	ENSMUSG00000030795	E013	3.27092	0.10623	8.9889	0.00271625	0.0254454	3.35104	2.22531	-1.21943	7	127972284	127972304	21	+	c(ENSMUST00000128851, ENSMUST00000154843, ENSMUST00000174196, ENSMUST00000106251, ENSMUST00000123151, ENSMUST00000077609)
Fut10	ENSMUSG00000046152	E006	5.02381	0.169359	14.0653	0.000176574	0.00368061	4.00077	2.60375	-1.2954	8	31194954	31195289	336	+	c(ENSMUST00000110527, ENSMUST00000066173, ENSMUST00000161502, ENSMUST00000161788)
Fut11	ENSMUSG00000039357	E002	29.5713	0.0294614	16.2434	5.5703e-05	0.00159719	8.44461	7.49923	-0.430338	14	20695788	20696413	626	+	ENSMUST00000048016
Fut9	ENSMUSG00000055373	E002	360.216	0.0123209	26.9834	2.05206e-07	2.6112e-05	17.9434	17.4915	-0.152725	4	25618898	25620820	1923	-	c(ENSMUST00000084770, ENSMUST00000108199)
Fuz	ENSMUSG00000011658	E024	1.08219	0.0982163	12.6951	0.000366621	0.00618443	2.02266	0.70724	-3.05394	7	44898640	44898673	34	+	c(ENSMUST00000166552, ENSMUST00000171169, ENSMUST00000168795, ENSMUST00000164374, ENSMUST00000169518, ENSMUST00000071207, ENSMUST00000172214, ENSMUST00000166396, ENSMUST00000168207)
Fuz	ENSMUSG00000011658	E012	17.5608	0.139166	12.4598	0.000415813	0.0067688	6.98349	5.23105	-0.960875	7	44896915	44896999	85	+	c(ENSMUST00000172214, ENSMUST00000166849, ENSMUST00000164374, ENSMUST00000071207, ENSMUST00000168389, ENSMUST00000164723, ENSMUST00000166396, ENSMUST00000168207)
Fuz	ENSMUSG00000011658	E010	8.1303	0.144822	11.7025	0.000624153	0.00903792	5.03494	3.59035	-1.05088	7	44896646	44896668	23	+	c(ENSMUST00000168389, ENSMUST00000166849, ENSMUST00000164374, ENSMUST00000071207, ENSMUST00000172214, ENSMUST00000164723, ENSMUST00000166396, ENSMUST00000168207)
Fuz	ENSMUSG00000011658	E023	2.33067	0.177755	11.069	0.00087784	0.0115108	2.87647	1.40668	-2.10244	7	44898516	44898639	124	+	c(ENSMUST00000166552, ENSMUST00000171169, ENSMUST00000169518, ENSMUST00000164374, ENSMUST00000168795, ENSMUST00000071207, ENSMUST00000172214, ENSMUST00000164723, ENSMUST00000166396, ENSMUST00000168207)
Fuz	ENSMUSG00000011658	E027	2.84137	0.149754	10.311	0.00132243	0.0153309	3.15575	1.79638	-1.66682	7	44898776	44898871	96	+	c(ENSMUST00000168389, ENSMUST00000171169, ENSMUST00000164374, ENSMUST00000168795, ENSMUST00000071207, ENSMUST00000166552, ENSMUST00000172214, ENSMUST00000166396, ENSMUST00000168207)
Fxr2	ENSMUSG00000018765	E012	9.21643	0.0282577	9.97774	0.00158444	0.0174467	5.19913	4.10451	-0.743423	11	69649150	69649228	79	+	c(ENSMUST00000018909, ENSMUST00000139605)
Fxyd1	ENSMUSG00000036570	E002	10.6896	0.0227096	13.4624	0.000243392	0.00463857	5.48741	4.18037	-0.860932	7	31051933	31051987	55	-	c(ENSMUST00000071697, ENSMUST00000108110, ENSMUST00000039909)
Fyn	ENSMUSG00000019843	E013	27.5493	0.0086545	33.4999	7.12664e-09	2.27157e-06	8.20685	6.88211	-0.624922	10	39515669	39515669	1	+	c(ENSMUST00000135242, ENSMUST00000099967, ENSMUST00000126486, ENSMUST00000136659, ENSMUST00000063091, ENSMUST00000146287)
Fyn	ENSMUSG00000019843	E012	68.2783	0.0240164	32.6146	1.12367e-08	3.13974e-06	11.4115	9.83871	-0.615443	10	39515573	39515668	96	+	c(ENSMUST00000135242, ENSMUST00000099967, ENSMUST00000126486, ENSMUST00000136659, ENSMUST00000063091, ENSMUST00000148152, ENSMUST00000146287)
Fyn	ENSMUSG00000019843	E014	64.8275	0.0235349	22.4486	2.15844e-06	0.000149914	11.1341	9.85573	-0.502768	10	39522754	39522852	99	+	c(ENSMUST00000135242, ENSMUST00000099967, ENSMUST00000126486, ENSMUST00000136659, ENSMUST00000063091, ENSMUST00000146287)
Fyn	ENSMUSG00000019843	E011	63.8443	0.0419755	16.7668	4.2266e-05	0.00130007	11.0632	9.79022	-0.502121	10	39511860	39511996	137	+	c(ENSMUST00000135242, ENSMUST00000099967, ENSMUST00000126486, ENSMUST00000136659, ENSMUST00000063091, ENSMUST00000148152, ENSMUST00000146287)
Fyn	ENSMUSG00000019843	E019	49.7615	0.0267678	9.48014	0.00207708	0.0211086	9.97358	9.23219	-0.30401	10	39532016	39532195	180	+	c(ENSMUST00000135242, ENSMUST00000099967, ENSMUST00000126486, ENSMUST00000136659, ENSMUST00000063091, ENSMUST00000146287)
Fyn	ENSMUSG00000019843	E015	56.1129	0.0385409	8.97393	0.00273859	0.0255948	10.4849	9.58257	-0.362205	10	39525401	39525504	104	+	c(ENSMUST00000135242, ENSMUST00000099967, ENSMUST00000126486, ENSMUST00000136659, ENSMUST00000063091, ENSMUST00000146287)
Fyttd1	ENSMUSG00000022800	E024	103.065	0.0143075	32.3782	1.26902e-08	3.43225e-06	13.099	12.1246	-0.356597	16	32902419	32902545	127	+	c(ENSMUST00000135854, ENSMUST00000120345, ENSMUST00000137863, ENSMUST00000171325, ENSMUST00000023489, ENSMUST00000127493)
Fyttd1	ENSMUSG00000022800	E025	79.6784	0.0203616	31.0428	2.52404e-08	5.64745e-06	12.2292	10.9794	-0.471335	16	32905532	32905604	73	+	c(ENSMUST00000135854, ENSMUST00000120345, ENSMUST00000125843, ENSMUST00000137863, ENSMUST00000171325, ENSMUST00000023489, ENSMUST00000127493)
Fyttd1	ENSMUSG00000022800	E029	85.5476	0.0166424	28.4142	9.79419e-08	1.53224e-05	12.3996	11.4273	-0.362995	16	32905703	32905779	77	+	c(ENSMUST00000171325, ENSMUST00000023489, ENSMUST00000125843)
Fyttd1	ENSMUSG00000022800	E028	80.0414	0.0163142	27.5571	1.52527e-07	2.1385e-05	12.1348	11.1537	-0.369436	16	32905639	32905702	64	+	c(ENSMUST00000171325, ENSMUST00000023489, ENSMUST00000135854, ENSMUST00000125843)
Fyttd1	ENSMUSG00000022800	E022	77.2861	0.0159917	25.3094	4.88327e-07	4.94815e-05	11.9072	11.0967	-0.306621	16	32900633	32900707	75	+	c(ENSMUST00000023489, ENSMUST00000135854, ENSMUST00000137863, ENSMUST00000120345)
Fyttd1	ENSMUSG00000022800	E026	54.0008	0.0213154	23.3832	1.32734e-06	0.000104992	10.702	9.64035	-0.423486	16	32905605	32905630	26	+	c(ENSMUST00000135854, ENSMUST00000120345, ENSMUST00000125843, ENSMUST00000171325, ENSMUST00000023489, ENSMUST00000137863)
Fyttd1	ENSMUSG00000022800	E008	51.6117	0.0246781	19.9902	7.78384e-06	0.000383777	10.4934	9.48381	-0.406169	16	32891265	32891280	16	+	c(ENSMUST00000145146, ENSMUST00000171325, ENSMUST00000023489, ENSMUST00000149183, ENSMUST00000141590, ENSMUST00000143151)
Fyttd1	ENSMUSG00000022800	E027	41.5971	0.0186516	17.5094	2.85897e-05	0.000990512	9.675	8.85233	-0.343669	16	32905631	32905638	8	+	c(ENSMUST00000171325, ENSMUST00000023489, ENSMUST00000135854, ENSMUST00000137863, ENSMUST00000125843)
Fyttd1	ENSMUSG00000022800	E007	84.9962	0.0257574	16.5404	4.76257e-05	0.00142201	12.2798	11.4077	-0.326276	16	32884124	32884252	129	+	c(ENSMUST00000145146, ENSMUST00000171325, ENSMUST00000023489, ENSMUST00000149183, ENSMUST00000141590, ENSMUST00000143151)
Fyttd1	ENSMUSG00000022800	E020	85.574	0.0191483	10.2026	0.00140246	0.015988	12.0584	11.7188	-0.126831	16	32898878	32898939	62	+	c(ENSMUST00000171325, ENSMUST00000023489, ENSMUST00000135854, ENSMUST00000120345, ENSMUST00000125843)
Fzd3	ENSMUSG00000007989	E007	111.787	0.0353908	12.9839	0.00031418	0.00555715	13.3443	12.4332	-0.33109	14	65234914	65235790	877	-	c(ENSMUST00000072741, ENSMUST00000131309)
Fzd3	ENSMUSG00000007989	E011	84.8277	0.029344	12.4095	0.000427164	0.00690702	12.2251	11.4286	-0.298116	14	65252944	65253463	520	-	c(ENSMUST00000072741, ENSMUST00000131309)
G2e3	ENSMUSG00000035293	E017	9.97587	0.0701581	7.58344	0.0058907	0.0434931	5.66815	4.48491	-0.747666	12	51365255	51365559	305	+	c(ENSMUST00000054308, ENSMUST00000119211)
G3bp1	ENSMUSG00000018583	E007	10.8784	0.0960424	9.77346	0.00177048	0.0188365	5.48334	4.76717	-0.447875	11	55489019	55489192	174	+	ENSMUST00000018727
G3bp1	ENSMUSG00000018583	E008	9.43154	0.0977197	9.41574	0.00215131	0.0216471	5.14108	4.49828	-0.422651	11	55491964	55492054	91	+	ENSMUST00000018727
G3bp1	ENSMUSG00000018583	E009	10.6607	0.0883393	9.39594	0.00217466	0.0217938	5.38183	4.81828	-0.353637	11	55493448	55493541	94	+	ENSMUST00000018727
G3bp1	ENSMUSG00000018583	E010	14.9992	0.0631873	8.90715	0.00284056	0.0262624	6.14408	5.82895	-0.174376	11	55495253	55495451	199	+	ENSMUST00000018727
G3bp1	ENSMUSG00000018583	E013	8.46636	0.105055	7.33547	0.0067607	0.0477753	4.84094	4.30003	-0.371664	11	55497913	55498041	129	+	ENSMUST00000018727
G3bp2	ENSMUSG00000029405	E005	143.799	0.0471109	32.0584	1.49605e-08	3.90196e-06	14.1681	13.0237	-0.409244	5	92057968	92058070	103	-	c(ENSMUST00000164378, ENSMUST00000113127, ENSMUST00000167918, ENSMUST00000169094)
G3bp2	ENSMUSG00000029405	E004	166.807	0.0321619	26.1923	3.09058e-07	3.53148e-05	14.5385	14.1156	-0.149074	5	92056269	92056397	129	-	c(ENSMUST00000164378, ENSMUST00000113127, ENSMUST00000167918, ENSMUST00000169094)
G3bp2	ENSMUSG00000029405	E011	102.984	0.0544907	25.6317	4.1319e-07	4.36969e-05	12.7871	11.7793	-0.372143	5	92070357	92070438	82	-	c(ENSMUST00000164378, ENSMUST00000113127, ENSMUST00000167918, ENSMUST00000169094)
G3bp2	ENSMUSG00000029405	E006	126.978	0.0661537	24.535	7.29716e-07	6.68005e-05	13.6809	12.4925	-0.429869	5	92063337	92063435	99	-	c(ENSMUST00000164378, ENSMUST00000169094)
G3bp2	ENSMUSG00000029405	E010	199.309	0.0296158	22.4943	2.10772e-06	0.000147584	15.1815	15.0044	-0.0616691	5	92068325	92068498	174	-	c(ENSMUST00000164378, ENSMUST00000113127, ENSMUST00000167918, ENSMUST00000169094)
G3bp2	ENSMUSG00000029405	E012	74.1219	0.0920168	18.5713	1.63664e-05	0.000665035	11.5775	10.3842	-0.460101	5	92073160	92073278	119	-	c(ENSMUST00000164378, ENSMUST00000113127, ENSMUST00000167918, ENSMUST00000169094)
G3bp2	ENSMUSG00000029405	E007	176.483	0.0641566	15.968	6.44236e-05	0.00176724	14.8102	14.2576	-0.194099	5	92064325	92064505	181	-	c(ENSMUST00000164378, ENSMUST00000113127, ENSMUST00000167918, ENSMUST00000169094)
G3bp2	ENSMUSG00000029405	E015	19.9949	0.183721	9.434	0.00212999	0.0214898	7.05731	6.24931	-0.4144	5	92083529	92083557	29	-	c(ENSMUST00000113127, ENSMUST00000167918, ENSMUST00000169094)
G6pdx	ENSMUSG00000031400	E004	82.4703	0.0224874	11.4662	0.000708727	0.00987017	12.1017	11.2748	-0.310898	X	74410757	74410858	102	-	ENSMUST00000004327
G6pdx	ENSMUSG00000031400	E003	74.136	0.0116832	7.80231	0.00521794	0.0399993	11.5623	11.0619	-0.1905	X	74410583	74410659	77	-	ENSMUST00000004327
Gaa	ENSMUSG00000025579	E013	48.7582	0.0426567	12.5541	0.000395342	0.00652716	10.0528	8.54402	-0.629755	11	119274641	119274760	120	+	c(ENSMUST00000026666, ENSMUST00000132706, ENSMUST00000128753, ENSMUST00000106259)
Gaa	ENSMUSG00000025579	E029	50.206	0.0277909	11.7629	0.000604237	0.00882563	10.0282	8.88273	-0.473633	11	119283174	119283315	142	+	c(ENSMUST00000026666, ENSMUST00000106259)
Gaa	ENSMUSG00000025579	E027	42.9641	0.0643748	11.1508	0.00083994	0.0111599	9.57327	8.08696	-0.637957	11	119281113	119281261	149	+	c(ENSMUST00000026666, ENSMUST00000106259, ENSMUST00000143288)
Gaa	ENSMUSG00000025579	E011	34.0349	0.0904068	8.22542	0.00413075	0.0340423	8.78572	7.41584	-0.618099	11	119274215	119274311	97	+	c(ENSMUST00000026666, ENSMUST00000128753, ENSMUST00000106259)
Gab2	ENSMUSG00000004508	E003	56.2622	0.0217782	9.86611	0.00168351	0.0181788	10.5281	9.62131	-0.363272	7	97271802	97272042	241	+	ENSMUST00000004622
Gabbr1	ENSMUSG00000024462	E009	145.916	0.036847	30.6785	3.04527e-08	6.40714e-06	14.7471	12.756	-0.710135	17	37048421	37048577	157	+	c(ENSMUST00000025338, ENSMUST00000174456, ENSMUST00000172789)
Gabbr1	ENSMUSG00000024462	E008	52.4868	0.0542557	27.8949	1.28089e-07	1.8726e-05	10.86	8.67082	-0.892446	17	37047454	37047657	204	+	c(ENSMUST00000025338, ENSMUST00000172789, ENSMUST00000174456, ENSMUST00000173823)
Gabbr1	ENSMUSG00000024462	E015	34.7226	0.0523596	17.9587	2.25748e-05	0.000834776	9.17558	7.64324	-0.676424	17	37050674	37050998	325	+	c(ENSMUST00000172792, ENSMUST00000174347)
Gabbr1	ENSMUSG00000024462	E013	14.4295	0.115643	17.518	2.84605e-05	0.000987392	6.70346	4.82797	-1.07588	17	37049777	37049797	21	+	c(ENSMUST00000025338, ENSMUST00000173564, ENSMUST00000173823)
Gabbr1	ENSMUSG00000024462	E016	111.949	0.0245927	16.6929	4.3945e-05	0.00133933	13.3426	12.2833	-0.385682	17	37050999	37051127	129	+	c(ENSMUST00000025338, ENSMUST00000173823, ENSMUST00000174347, ENSMUST00000173564, ENSMUST00000172792)
Gabbr1	ENSMUSG00000024462	E010	99.7743	0.0312359	14.9204	0.000112143	0.0026579	12.9586	11.7421	-0.448454	17	37048578	37048606	29	+	c(ENSMUST00000025338, ENSMUST00000173564, ENSMUST00000174456, ENSMUST00000172789)
Gabbr2	ENSMUSG00000039809	E017	14.8001	0.0513297	14.2505	0.000160015	0.0034347	6.3866	5.10991	-0.731025	4	46804059	46804124	66	-	ENSMUST00000107749
Gabbr2	ENSMUSG00000039809	E013	11.1766	0.0525224	11.0184	0.000902142	0.0117352	5.64831	4.59236	-0.66202	4	46739794	46739874	81	-	ENSMUST00000107749
Gabbr2	ENSMUSG00000039809	E011	21.107	0.0461866	9.67017	0.00187284	0.0195943	7.29962	6.37797	-0.463811	4	46734058	46734190	133	-	ENSMUST00000107749
Gabbr2	ENSMUSG00000039809	E012	18.2219	0.0354203	9.45888	0.00210129	0.0212859	6.85009	6.0288	-0.431169	4	46736354	46736504	151	-	ENSMUST00000107749
Gabbr2	ENSMUSG00000039809	E018	13.3079	0.0812338	9.37787	0.0021962	0.0219486	6.05144	5.01954	-0.607713	4	46815638	46815739	102	-	ENSMUST00000107749
Gabbr2	ENSMUSG00000039809	E010	21.5546	0.0531195	8.9651	0.00275186	0.0256902	7.35081	6.42756	-0.462269	4	46724284	46724391	108	-	ENSMUST00000107749
Gabbr2	ENSMUSG00000039809	E014	9.34394	0.108639	7.60644	0.00581603	0.0431091	5.19484	4.15169	-0.705443	4	46749522	46749582	61	-	ENSMUST00000107749
Gabbr2	ENSMUSG00000039809	E015	29.4617	0.135859	7.41609	0.00646431	0.0463232	8.32673	7.22269	-0.510617	4	46787429	46787665	237	-	ENSMUST00000107749
Gabpa	ENSMUSG00000008976	E001	46.5103	0.093575	10.7425	0.00104704	0.0130298	10.6292	8.5592	-0.8512	16	84834925	84835023	99	+	ENSMUST00000114184
Gabra1	ENSMUSG00000010803	E004	123.207	0.0164289	14.458	0.000143318	0.00316968	13.5491	12.9584	-0.212789	11	42147090	42147233	144	-	ENSMUST00000020707
Gabra1	ENSMUSG00000010803	E005	66.8951	0.0379702	10.9474	0.000937336	0.0120348	11.2828	10.4031	-0.340924	11	42153334	42153416	83	-	ENSMUST00000020707
Gabrb1	ENSMUSG00000029212	E008	42.7642	0.0691069	11.4175	0.000727574	0.0100572	9.67342	8.21221	-0.622756	5	72121949	72122193	245	+	ENSMUST00000031122
Gabrb1	ENSMUSG00000029212	E007	24.8152	0.0525725	8.91396	0.00282999	0.0261935	7.87201	6.53543	-0.650023	5	72108684	72108836	153	+	ENSMUST00000031122
Gabrb2	ENSMUSG00000007653	E005	37.5024	0.0468728	15.0778	0.000103171	0.00250107	9.5002	8.00267	-0.646017	11	42421310	42421426	117	+	c(ENSMUST00000007797, ENSMUST00000136050, ENSMUST00000143626)
Gabrb2	ENSMUSG00000007653	E004	14.1963	0.0719059	10.9959	0.000913153	0.0118269	6.49878	5.19749	-0.735386	11	42421279	42421309	31	+	c(ENSMUST00000007797, ENSMUST00000136050)
Gabrb2	ENSMUSG00000007653	E006	49.6003	0.0432938	10.4153	0.00124975	0.0147404	10.3595	9.15739	-0.489274	11	42421552	42421643	92	+	c(ENSMUST00000140463, ENSMUST00000007797, ENSMUST00000136050, ENSMUST00000143626)
Gabrb2	ENSMUSG00000007653	E003	16.61	0.103741	8.63416	0.00329918	0.0291308	6.90832	5.64882	-0.674604	11	42421201	42421278	78	+	ENSMUST00000007797
Gabrb3	ENSMUSG00000033676	E014	590.206	0.00846646	18.7676	1.47651e-05	0.000614411	19.9707	19.8328	-0.0459349	7	57816371	57816519	149	+	c(ENSMUST00000039697, ENSMUST00000085240)
Gabrb3	ENSMUSG00000033676	E013	251.951	0.0149873	13.5878	0.000227666	0.00442414	16.4283	16.1035	-0.111339	7	57816316	57816370	55	+	c(ENSMUST00000039697, ENSMUST00000085240, ENSMUST00000138350)
Gabrb3	ENSMUSG00000033676	E006	474.5	0.0169191	12.612	0.000383269	0.00638024	19.1188	18.7835	-0.112309	7	57765424	57765644	221	+	c(ENSMUST00000156375, ENSMUST00000039697, ENSMUST00000085240, ENSMUST00000138350)
Gabrb3	ENSMUSG00000033676	E005	112.854	0.0249669	9.34222	0.00223934	0.0222298	13.1795	12.7393	-0.159672	7	57591771	57591838	68	+	c(ENSMUST00000156375, ENSMUST00000039697, ENSMUST00000085240, ENSMUST00000138350)
Gabrb3	ENSMUSG00000033676	E008	421.325	0.014441	9.28047	0.0023161	0.0227623	18.5111	18.3725	-0.0465715	7	57788866	57788948	83	+	c(ENSMUST00000039697, ENSMUST00000085240)
Gabrb3	ENSMUSG00000033676	E012	165.166	0.018864	7.99917	0.00467989	0.0370741	14.6346	14.4017	-0.0818274	7	57816275	57816315	41	+	c(ENSMUST00000136033, ENSMUST00000039697, ENSMUST00000085240, ENSMUST00000138350)
Gabrg1	ENSMUSG00000001260	E006	24.1698	0.0291967	7.83039	0.00513751	0.0395583	7.81597	7.02218	-0.378048	5	70782246	70782466	221	-	ENSMUST00000031119
Gabrg2	ENSMUSG00000020436	E005	68.6731	0.0299302	17.6568	2.64567e-05	0.000936111	11.5893	10.4217	-0.449792	11	41912435	41912591	157	-	c(ENSMUST00000109292, ENSMUST00000146198, ENSMUST00000070725, ENSMUST00000153456, ENSMUST00000070735)
Gabrg2	ENSMUSG00000020436	E018	2.72456	0.0830173	9.20006	0.00242007	0.0234947	3.21866	2.20463	-1.12534	11	42000357	42000678	322	-	c(ENSMUST00000070725, ENSMUST00000070735)
Gabrg3	ENSMUSG00000055026	E011	24.7253	0.0331531	13.9201	0.000190753	0.00389355	8.11129	6.96691	-0.539809	7	57381589	57381737	149	-	c(ENSMUST00000068394, ENSMUST00000068911, ENSMUST00000171965)
Gad1	ENSMUSG00000070880	E012	93.185	0.0415012	20.9624	4.68382e-06	0.00026734	12.5352	11.4469	-0.405396	2	70567234	70567248	15	+	c(ENSMUST00000140478, ENSMUST00000123330, ENSMUST00000094934, ENSMUST00000130604, ENSMUST00000148210, ENSMUST00000155979, ENSMUST00000130998)
Gad1	ENSMUSG00000070880	E011	124.545	0.0456273	18.4752	1.72132e-05	0.000686782	13.6609	12.6311	-0.37193	2	70567186	70567233	48	+	c(ENSMUST00000130604, ENSMUST00000123330, ENSMUST00000094934, ENSMUST00000130998, ENSMUST00000148210, ENSMUST00000130618, ENSMUST00000155979, ENSMUST00000140478)
Gad1	ENSMUSG00000070880	E013	185.262	0.0465786	16.4776	4.92281e-05	0.00145825	15.2284	14.342	-0.310059	2	70572706	70572864	159	+	c(ENSMUST00000140478, ENSMUST00000123330, ENSMUST00000094934, ENSMUST00000130604, ENSMUST00000148210, ENSMUST00000155979, ENSMUST00000130998)
Gad1	ENSMUSG00000070880	E009	173.252	0.0482101	11.6387	0.000645939	0.00925608	14.8706	14.2013	-0.235054	2	70563768	70563910	143	+	c(ENSMUST00000123330, ENSMUST00000094934, ENSMUST00000130604, ENSMUST00000148210, ENSMUST00000130618, ENSMUST00000155979, ENSMUST00000130998)
Gad1	ENSMUSG00000070880	E023	62.2851	0.0701511	10.0743	0.00150349	0.0168139	10.9177	10.0846	-0.327425	2	70587323	70587402	80	+	c(ENSMUST00000094934, ENSMUST00000140478)
Gad1	ENSMUSG00000070880	E024	62.956	0.0626024	9.99367	0.00157079	0.0173533	10.9139	10.1975	-0.280865	2	70587634	70587688	55	+	c(ENSMUST00000094934, ENSMUST00000140478)
Gad1	ENSMUSG00000070880	E025	146.478	0.0542452	9.69317	0.00184954	0.0194338	14.1548	13.5822	-0.203601	2	70589773	70589889	117	+	c(ENSMUST00000094934, ENSMUST00000140478)
Gad1	ENSMUSG00000070880	E026	155.056	0.0554459	9.66375	0.0018794	0.0196327	14.38	13.8243	-0.196705	2	70591106	70591170	65	+	c(ENSMUST00000094934, ENSMUST00000140478)
Gad1	ENSMUSG00000070880	E004	18.6051	0.109192	8.33971	0.00387877	0.0325701	6.95733	6.09054	-0.450875	2	70562178	70562195	18	+	c(ENSMUST00000130618, ENSMUST00000155979, ENSMUST00000094934, ENSMUST00000130604)
Gad1	ENSMUSG00000070880	E014	164.332	0.0361489	7.85692	0.00506266	0.0391649	14.4606	14.3016	-0.0559574	2	70574069	70574311	243	+	c(ENSMUST00000123330, ENSMUST00000130998, ENSMUST00000094934, ENSMUST00000130604, ENSMUST00000148210, ENSMUST00000155979, ENSMUST00000140478)
Gad2	ENSMUSG00000026787	E013	319.577	0.021376	18.3479	1.84018e-05	0.000720918	17.4736	16.7218	-0.255494	2	22669701	22669765	65	+	ENSMUST00000028123
Gad2	ENSMUSG00000026787	E012	300.098	0.026748	16.8445	4.05711e-05	0.00125997	17.2602	16.3531	-0.309134	2	22668247	22668363	117	+	ENSMUST00000028123
Gad2	ENSMUSG00000026787	E014	535.36	0.0185841	15.5867	7.8809e-05	0.0020485	19.6027	19.0737	-0.1768	2	22673944	22674022	79	+	ENSMUST00000028123
Gad2	ENSMUSG00000026787	E011	134.448	0.0332015	12.3358	0.000444347	0.00709598	13.9068	13.051	-0.306765	2	22666235	22666289	55	+	ENSMUST00000028123
Gad2	ENSMUSG00000026787	E001	195.872	0.0873848	12.1759	0.000484115	0.00754422	15.7409	14.0051	-0.606543	2	22622205	22622738	534	+	ENSMUST00000028123
Gad2	ENSMUSG00000026787	E003	163.261	0.0676767	11.4765	0.000704808	0.00983531	14.8772	13.4915	-0.489868	2	22623436	22623495	60	+	c(ENSMUST00000028123, ENSMUST00000156728)
Gad2	ENSMUSG00000026787	E010	129.878	0.0412609	7.57428	0.0059207	0.0436391	13.7046	13.0236	-0.244715	2	22650229	22650308	80	+	ENSMUST00000028123
Gak	ENSMUSG00000062234	E019	25.1544	0.124568	31.9182	1.608e-08	4.11481e-06	8.60012	5.53098	-1.52846	5	108591145	108591224	80	-	c(ENSMUST00000139303, ENSMUST00000137872, ENSMUST00000145467, ENSMUST00000046603, ENSMUST00000156110, ENSMUST00000135225)
Gak	ENSMUSG00000062234	E021	19.3927	0.097233	31.7664	1.73872e-08	4.31974e-06	7.75272	4.952	-1.50409	5	108591672	108591767	96	-	c(ENSMUST00000139303, ENSMUST00000046603, ENSMUST00000135225, ENSMUST00000145467, ENSMUST00000137872)
Gak	ENSMUSG00000062234	E020	11.4044	0.0799047	30.5713	3.21813e-08	6.69887e-06	6.22129	3.86493	-1.51604	5	108591650	108591671	22	-	c(ENSMUST00000139303, ENSMUST00000137872, ENSMUST00000145467, ENSMUST00000046603, ENSMUST00000156110, ENSMUST00000135225)
Gak	ENSMUSG00000062234	E017	43.9132	0.161737	24.3072	8.21334e-07	7.29522e-05	10.4861	7.19903	-1.41935	5	108585341	108585534	194	-	c(ENSMUST00000139303, ENSMUST00000137872, ENSMUST00000145467, ENSMUST00000046603, ENSMUST00000156110, ENSMUST00000135225)
Gak	ENSMUSG00000062234	E015	30.8554	0.0924688	21.9121	2.85435e-06	0.000185635	9.05033	6.64423	-1.11176	5	108584232	108584370	139	-	c(ENSMUST00000046603, ENSMUST00000135225, ENSMUST00000145467, ENSMUST00000137872)
Gak	ENSMUSG00000062234	E016	10.9171	0.144307	17.8437	2.39816e-05	0.000872884	6.04848	3.85261	-1.43195	5	108584371	108584378	8	-	c(ENSMUST00000139303, ENSMUST00000046603, ENSMUST00000135225, ENSMUST00000145467, ENSMUST00000137872)
Gak	ENSMUSG00000062234	E022	24.7197	0.10245	16.0673	6.113e-05	0.00170183	8.27995	6.10613	-1.06236	5	108592198	108592392	195	-	c(ENSMUST00000139303, ENSMUST00000046603, ENSMUST00000135225, ENSMUST00000145467, ENSMUST00000137872)
Gak	ENSMUSG00000062234	E032	13.0327	0.116594	8.6671	0.00324006	0.0287615	6.20653	4.91687	-0.757788	5	108609391	108609480	90	-	c(ENSMUST00000046603, ENSMUST00000135225, ENSMUST00000145467, ENSMUST00000137872)
Gal3st3	ENSMUSG00000047658	E002	10.8283	0.331081	11.2111	0.000813106	0.0109102	5.68374	4.63368	-0.654314	19	5302436	5302671	236	+	ENSMUST00000061169
Galnt1	ENSMUSG00000000420	E015	4.8385	0.0251692	21.9615	2.78177e-06	0.000182073	4.16897	2.74714	-1.26318	18	24267668	24267698	31	+	c(ENSMUST00000178605, ENSMUST00000164066, ENSMUST00000170243, ENSMUST00000000430)
Galnt1	ENSMUSG00000000420	E014	7.02381	0.033493	21.6852	3.2126e-06	0.000202365	4.86202	3.44632	-1.06405	18	24267528	24267667	140	+	c(ENSMUST00000178605, ENSMUST00000164066, ENSMUST00000171583, ENSMUST00000000430, ENSMUST00000170243)
Galnt1	ENSMUSG00000000420	E016	6.80356	0.0426515	16.1586	5.82537e-05	0.00164568	4.78382	3.47491	-0.98768	18	24269448	24269565	118	+	c(ENSMUST00000178605, ENSMUST00000164066, ENSMUST00000170243, ENSMUST00000000430)
Galnt13	ENSMUSG00000060988	E016	62.2927	0.0225847	17.4995	2.87387e-05	0.000992943	11.0746	10.1998	-0.341874	2	55073898	55073996	99	+	c(ENSMUST00000112634, ENSMUST00000112635, ENSMUST00000068595, ENSMUST00000112636)
Galnt13	ENSMUSG00000060988	E015	72.5459	0.0331907	10.8697	0.000977517	0.0124098	11.6326	10.7696	-0.329942	2	55060465	55060604	140	+	c(ENSMUST00000112634, ENSMUST00000112635, ENSMUST00000068595, ENSMUST00000112636)
Galnt13	ENSMUSG00000060988	E014	69.3909	0.0386689	9.24569	0.0023605	0.0230765	11.4633	10.5984	-0.332797	2	54933389	54933569	181	+	c(ENSMUST00000112634, ENSMUST00000112635, ENSMUST00000068595, ENSMUST00000112636)
Galnt13	ENSMUSG00000060988	E013	34.2248	0.056934	9.08863	0.00257203	0.0244837	9.06286	8.02875	-0.451742	2	54880055	54880172	118	+	c(ENSMUST00000112634, ENSMUST00000112635, ENSMUST00000068595, ENSMUST00000112636)
Galnt13	ENSMUSG00000060988	E018	77.122	0.0162868	7.2856	0.00695097	0.0486866	11.4671	11.264	-0.0771544	2	55098563	55098697	135	+	c(ENSMUST00000112634, ENSMUST00000112635, ENSMUST00000068595, ENSMUST00000112636)
Galnt14	ENSMUSG00000024064	E002	4.19679	0.0710008	8.30883	0.00394527	0.0329627	3.19137	2.18412	-1.12724	17	73495602	73495721	120	-	ENSMUST00000024858
Ganab	ENSMUSG00000071650	E007	2.59484	0.252851	14.4469	0.00014417	0.00318266	3.10713	1.66524	-1.84168	19	8908678	8908747	70	+	ENSMUST00000096246
Ganab	ENSMUSG00000071650	E005	5.63596	0.27514	13.0694	0.000300158	0.00538367	4.36955	2.77208	-1.38219	19	8907215	8907394	180	+	ENSMUST00000096246
Ganab	ENSMUSG00000071650	E018	14.8865	0.0968491	12.4352	0.000421319	0.0068401	6.33728	5.3242	-0.573007	19	8912711	8912954	244	+	ENSMUST00000096246
Ganab	ENSMUSG00000071650	E008	3.12608	0.178496	10.9744	0.000923794	0.01192	3.30698	2.10692	-1.34033	19	8908921	8909008	88	+	ENSMUST00000096246
Ganab	ENSMUSG00000071650	E009	3.18037	0.249381	9.95763	0.00160185	0.0175681	3.33226	2.16523	-1.28304	19	8909091	8909187	97	+	ENSMUST00000096246
Ganab	ENSMUSG00000071650	E020	10.2941	0.105398	9.18736	0.00243691	0.0235816	5.35625	4.56885	-0.505718	19	8914542	8914618	77	+	ENSMUST00000096246
Ganab	ENSMUSG00000071650	E016	5.63892	0.182667	8.66124	0.0032505	0.0288339	4.24361	3.0468	-1.00889	19	8911864	8911960	97	+	ENSMUST00000096246
Ganab	ENSMUSG00000071650	E017	7.3407	0.194479	8.55267	0.00345017	0.0300531	4.81897	3.43182	-1.04865	19	8912474	8912575	102	+	ENSMUST00000096246
Ganab	ENSMUSG00000071650	E019	8.5534	0.10549	7.37137	0.00662702	0.0471063	4.92352	4.19701	-0.500581	19	8914301	8914365	65	+	ENSMUST00000096246
Gap43	ENSMUSG00000047261	E004	4212.47	0.0225725	21.2813	3.96579e-06	0.000236462	28.9852	27.6913	-0.422946	16	42291799	42292366	568	-	ENSMUST00000102817
Gapvd1	ENSMUSG00000026867	E024	19.0373	0.0693769	24.9238	5.96424e-07	5.73686e-05	7.32657	5.54108	-0.941998	2	34704393	34704452	60	-	c(ENSMUST00000137528, ENSMUST00000113103, ENSMUST00000113111, ENSMUST00000028224, ENSMUST00000150859, ENSMUST00000167251, ENSMUST00000113099, ENSMUST00000102800)
Gapvd1	ENSMUSG00000026867	E036	8.64588	0.0384232	24.8356	6.24323e-07	5.94682e-05	5.24237	3.73301	-1.06139	2	34712219	34712333	115	-	c(ENSMUST00000137528, ENSMUST00000113103, ENSMUST00000113111, ENSMUST00000028224, ENSMUST00000150859, ENSMUST00000156098, ENSMUST00000113099, ENSMUST00000102800)
Gapvd1	ENSMUSG00000026867	E025	17.9945	0.091084	21.6729	3.23323e-06	0.000203229	7.14981	5.40575	-0.936702	2	34704453	34704516	64	-	c(ENSMUST00000137528, ENSMUST00000113103, ENSMUST00000113111, ENSMUST00000028224, ENSMUST00000167251, ENSMUST00000113099, ENSMUST00000102800)
Gapvd1	ENSMUSG00000026867	E026	7.75194	0.118971	20.3577	6.42337e-06	0.000335263	5.06289	3.39449	-1.23871	2	34704517	34704530	14	-	c(ENSMUST00000137528, ENSMUST00000113103, ENSMUST00000113111, ENSMUST00000128855, ENSMUST00000028224, ENSMUST00000167251, ENSMUST00000113099, ENSMUST00000102800)
Gapvd1	ENSMUSG00000026867	E037	2.87184	0.0947192	19.7017	9.05231e-06	0.000429618	3.31174	1.73879	-1.90743	2	34712334	34712338	5	-	c(ENSMUST00000137528, ENSMUST00000113103, ENSMUST00000113111, ENSMUST00000028224, ENSMUST00000156098, ENSMUST00000113099, ENSMUST00000102800)
Gapvd1	ENSMUSG00000026867	E028	13.0266	0.107905	17.3786	3.06254e-05	0.00103939	6.25588	4.58273	-1.00645	2	34704647	34704713	67	-	c(ENSMUST00000102800, ENSMUST00000113111, ENSMUST00000128855, ENSMUST00000028224, ENSMUST00000113099, ENSMUST00000113103)
Gapvd1	ENSMUSG00000026867	E027	8.12597	0.130103	16.7445	4.27656e-05	0.00131132	5.14705	3.47814	-1.2177	2	34704636	34704646	11	-	c(ENSMUST00000113103, ENSMUST00000113111, ENSMUST00000128855, ENSMUST00000028224, ENSMUST00000167251, ENSMUST00000113099, ENSMUST00000102800)
Gapvd1	ENSMUSG00000026867	E023	9.53403	0.0698657	13.8048	0.000202818	0.00405941	5.36088	4.20252	-0.769044	2	34704387	34704392	6	-	c(ENSMUST00000137528, ENSMUST00000113103, ENSMUST00000113111, ENSMUST00000128855, ENSMUST00000028224, ENSMUST00000150859, ENSMUST00000167251, ENSMUST00000113099, ENSMUST00000102800)
Gapvd1	ENSMUSG00000026867	E029	20.0506	0.0781541	13.2579	0.000271433	0.00502456	7.28874	6.05611	-0.631757	2	34706020	34706139	120	-	c(ENSMUST00000137528, ENSMUST00000113103, ENSMUST00000113111, ENSMUST00000128855, ENSMUST00000028224, ENSMUST00000113099, ENSMUST00000102800)
Gapvd1	ENSMUSG00000026867	E021	16.8746	0.100379	12.2307	0.000470093	0.00738116	6.78809	5.63752	-0.620773	2	34704303	34704346	44	-	c(ENSMUST00000137528, ENSMUST00000113101, ENSMUST00000113103, ENSMUST00000113111, ENSMUST00000128855, ENSMUST00000028224, ENSMUST00000167251, ENSMUST00000113099, ENSMUST00000102800)
Gapvd1	ENSMUSG00000026867	E022	15.8567	0.0890858	11.6494	0.000642231	0.00921802	6.59354	5.53858	-0.579179	2	34704347	34704386	40	-	c(ENSMUST00000137528, ENSMUST00000113101, ENSMUST00000113103, ENSMUST00000113111, ENSMUST00000128855, ENSMUST00000028224, ENSMUST00000150859, ENSMUST00000167251, ENSMUST00000113099, ENSMUST00000102800)
Gapvd1	ENSMUSG00000026867	E020	26.7416	0.090387	8.67108	0.00323299	0.0287205	8.05612	7.14464	-0.427484	2	34704166	34704302	137	-	c(ENSMUST00000137528, ENSMUST00000113101, ENSMUST00000113103, ENSMUST00000113111, ENSMUST00000028224, ENSMUST00000167251, ENSMUST00000113099, ENSMUST00000102800)
Gar1	ENSMUSG00000028010	E008	14.3608	0.0220269	9.26872	0.00233101	0.0228668	5.94303	5.20885	-0.429379	3	129826824	129826838	15	-	c(ENSMUST00000127864, ENSMUST00000029643, ENSMUST00000128441)
Garnl3	ENSMUSG00000038860	E027	13.1468	0.043538	8.09138	0.00444764	0.0357988	6.05855	5.14719	-0.531365	2	33026080	33026188	109	-	c(ENSMUST00000102810, ENSMUST00000139778, ENSMUST00000150242, ENSMUST00000049618)
Garnl3	ENSMUSG00000038860	E030	16.2135	0.0218614	8.03777	0.00458119	0.0365467	6.52541	5.75581	-0.418265	2	33034031	33034129	99	-	c(ENSMUST00000102810, ENSMUST00000139778, ENSMUST00000049618)
Garnl3	ENSMUSG00000038860	E026	4.88789	0.0623816	8.01257	0.00464538	0.0368935	3.97502	2.99031	-0.862944	2	33023489	33023534	46	-	c(ENSMUST00000102810, ENSMUST00000139778, ENSMUST00000150242, ENSMUST00000049618)
Gart	ENSMUSG00000022962	E009	4.37127	0.138653	15.6093	7.78688e-05	0.00203141	3.95868	2.33452	-1.58589	16	91628422	91628673	252	-	c(ENSMUST00000156713, ENSMUST00000023684)
Gart	ENSMUSG00000022962	E008	3.29264	0.242396	7.47125	0.00626919	0.0453954	3.31288	2.35372	-1.01937	16	91628027	91628179	153	-	c(ENSMUST00000156713, ENSMUST00000023684)
Gas2	ENSMUSG00000030498	E016	4.7267	0.0933455	7.27636	0.0069868	0.0488522	3.93061	3.0234	-0.795442	7	51926436	51926544	109	+	c(ENSMUST00000145049, ENSMUST00000107591, ENSMUST00000129604, ENSMUST00000051912, ENSMUST00000107589, ENSMUST00000155925)
Gas2l1	ENSMUSG00000034201	E010	5.18443	0.195996	11.9535	0.000545461	0.00822118	4.1871	2.77078	-1.2511	11	5063826	5063872	47	-	c(ENSMUST00000109895, ENSMUST00000037146, ENSMUST00000156196, ENSMUST00000122886, ENSMUST00000056649)
Gas6	ENSMUSG00000031451	E007	13.5149	0.0407146	7.97639	0.00473914	0.0374157	6.01214	5.09387	-0.53917	8	13475039	13475157	119	-	ENSMUST00000033828
Gas7	ENSMUSG00000033066	E022	89.4206	0.0573003	30.6999	3.01187e-08	6.36725e-06	12.5426	10.9054	-0.615274	11	67665388	67665434	47	+	c(ENSMUST00000108682, ENSMUST00000108680, ENSMUST00000136796, ENSMUST00000041611, ENSMUST00000140863, ENSMUST00000108681, ENSMUST00000151784, ENSMUST00000147276)
Gas7	ENSMUSG00000033066	E031	216.091	0.0296125	30.3253	3.65327e-08	7.331e-06	15.8307	15.0417	-0.273339	11	67682635	67682733	99	+	c(ENSMUST00000108682, ENSMUST00000108680, ENSMUST00000108681, ENSMUST00000041611, ENSMUST00000140863, ENSMUST00000133367)
Gas7	ENSMUSG00000033066	E024	55.8386	0.0612366	28.9882	7.282e-08	1.23097e-05	10.733	9.20967	-0.613784	11	67665450	67665462	13	+	c(ENSMUST00000108682, ENSMUST00000108680, ENSMUST00000108681, ENSMUST00000041611, ENSMUST00000140863, ENSMUST00000151784)
Gas7	ENSMUSG00000033066	E032	317.776	0.0342361	28.8527	7.80971e-08	1.29901e-05	17.4705	16.6397	-0.282418	11	67683338	67683460	123	+	c(ENSMUST00000108682, ENSMUST00000108680, ENSMUST00000108681, ENSMUST00000041611, ENSMUST00000140863, ENSMUST00000133367)
Gas7	ENSMUSG00000033066	E025	90.8803	0.0468231	28.5478	9.14153e-08	1.45466e-05	12.4868	11.2124	-0.47684	11	67670594	67670670	77	+	c(ENSMUST00000108682, ENSMUST00000108680, ENSMUST00000108681, ENSMUST00000041611, ENSMUST00000151784, ENSMUST00000140863)
Gas7	ENSMUSG00000033066	E023	57.0428	0.0573278	25.3481	4.7863e-07	4.86388e-05	10.7455	9.42903	-0.527359	11	67665435	67665449	15	+	c(ENSMUST00000108682, ENSMUST00000108680, ENSMUST00000108681, ENSMUST00000041611, ENSMUST00000140863, ENSMUST00000136796, ENSMUST00000151784)
Gas7	ENSMUSG00000033066	E028	157.169	0.0339788	24.8943	6.05606e-07	5.80618e-05	14.4969	13.7545	-0.262668	11	67675599	67675722	124	+	c(ENSMUST00000108682, ENSMUST00000140863, ENSMUST00000108680, ENSMUST00000108681, ENSMUST00000041611)
Gas7	ENSMUSG00000033066	E027	124.56	0.0334141	23.8897	1.02017e-06	8.59794e-05	13.5317	12.8493	-0.246183	11	67674238	67674366	129	+	c(ENSMUST00000108682, ENSMUST00000140863, ENSMUST00000108680, ENSMUST00000108681, ENSMUST00000041611)
Gas7	ENSMUSG00000033066	E029	154.747	0.0369599	21.6596	3.25575e-06	0.00020399	14.4076	13.7317	-0.239374	11	67681225	67681304	80	+	c(ENSMUST00000108682, ENSMUST00000140863, ENSMUST00000108680, ENSMUST00000108681, ENSMUST00000041611)
Gas7	ENSMUSG00000033066	E026	39.0027	0.0440154	19.431	1.04301e-05	0.000477154	9.23468	8.42634	-0.346524	11	67670671	67670672	2	+	c(ENSMUST00000108682, ENSMUST00000140863, ENSMUST00000108680, ENSMUST00000108681, ENSMUST00000041611)
Gas7	ENSMUSG00000033066	E021	249.503	0.0865971	18.3948	1.79548e-05	0.000708672	16.6754	15.1482	-0.525856	11	67662051	67662166	116	+	c(ENSMUST00000108682, ENSMUST00000108680, ENSMUST00000108681, ENSMUST00000041611, ENSMUST00000140863, ENSMUST00000136796, ENSMUST00000151784, ENSMUST00000147276)
Gas7	ENSMUSG00000033066	E033	366.585	0.0298441	17.9064	2.32043e-05	0.000852509	17.7966	17.7201	-0.0258395	11	67683461	67683554	94	+	c(ENSMUST00000108682, ENSMUST00000140863, ENSMUST00000108680, ENSMUST00000133367, ENSMUST00000041611)
Gas7	ENSMUSG00000033066	E019	333.459	0.0914986	16.2762	5.4746e-05	0.0015777	17.859	16.47	-0.471757	11	67652859	67652912	54	+	c(ENSMUST00000108682, ENSMUST00000108680, ENSMUST00000108681, ENSMUST00000041611, ENSMUST00000140863, ENSMUST00000136796, ENSMUST00000151784, ENSMUST00000147276)
Gas7	ENSMUSG00000033066	E020	365.254	0.0948647	15.8762	6.76224e-05	0.00182947	18.2656	16.8217	-0.48876	11	67660019	67660108	90	+	c(ENSMUST00000108682, ENSMUST00000108680, ENSMUST00000108681, ENSMUST00000041611, ENSMUST00000140863, ENSMUST00000136796, ENSMUST00000151784, ENSMUST00000147276)
Gas7	ENSMUSG00000033066	E013	41.4088	0.0904713	15.0484	0.00010479	0.00253022	9.54335	8.43379	-0.471248	11	67596574	67596699	126	+	c(ENSMUST00000147276, ENSMUST00000151784)
Gas7	ENSMUSG00000033066	E002	1.32163	0.202877	14.9915	0.000107996	0.00258643	2.28377	1.07863	-2.18919	11	67455724	67455774	51	+	c(ENSMUST00000136796, ENSMUST00000108681)
Gas7	ENSMUSG00000033066	E018	29.2767	0.173262	13.9584	0.000186897	0.0038312	8.544	6.96453	-0.732731	11	67652577	67652858	282	+	ENSMUST00000140863
Gas7	ENSMUSG00000033066	E017	325.349	0.0903723	13.4924	0.000239528	0.0045879	17.6351	16.5989	-0.352091	11	67643281	67643366	86	+	c(ENSMUST00000108682, ENSMUST00000147276, ENSMUST00000108680, ENSMUST00000108681, ENSMUST00000041611)
Gas7	ENSMUSG00000033066	E014	293.822	0.0994327	12.4026	0.000428726	0.00692719	17.1854	16.1974	-0.337139	11	67603108	67603228	121	+	c(ENSMUST00000108682, ENSMUST00000108680, ENSMUST00000108681, ENSMUST00000041611, ENSMUST00000151784, ENSMUST00000136796, ENSMUST00000147276, ENSMUST00000145496)
Gas7	ENSMUSG00000033066	E016	389.232	0.101713	12.2907	0.000455209	0.00722597	18.3927	17.377	-0.342806	11	67629610	67629690	81	+	c(ENSMUST00000108682, ENSMUST00000108680, ENSMUST00000108681, ENSMUST00000041611, ENSMUST00000151784, ENSMUST00000136796, ENSMUST00000147276)
Gas7	ENSMUSG00000033066	E001	1.28618	0.239241	10.7983	0.00101594	0.0127512	2.18599	1.08432	-2.04504	11	67455437	67455723	287	+	ENSMUST00000108681
Gas7	ENSMUSG00000033066	E012	4.50673	0.103747	10.5967	0.00113292	0.0137672	3.78182	2.90257	-0.799188	11	67596564	67596573	10	+	ENSMUST00000151784
Gatad1	ENSMUSG00000007415	E008	45.0268	0.0466915	9.03397	0.00265009	0.0249876	9.93558	8.74839	-0.494009	5	3646784	3646909	126	-	c(ENSMUST00000007559, ENSMUST00000119783)
Gatad2a	ENSMUSG00000036180	E013	2.00622	0.132123	12.7924	0.000348034	0.00596911	2.65264	1.29058	-2.11162	8	69950653	69950754	102	-	c(ENSMUST00000177851, ENSMUST00000116463, ENSMUST00000065169)
Gatad2a	ENSMUSG00000036180	E011	18.5235	0.0779018	8.16295	0.00427548	0.034849	6.73579	5.90704	-0.440974	8	69917946	69918078	133	-	c(ENSMUST00000177851, ENSMUST00000116463, ENSMUST00000065169)
Gatb	ENSMUSG00000028085	E016	8.48051	0.0411243	25.9351	3.53092e-07	3.8765e-05	5.17223	3.48555	-1.22689	3	85644970	85645048	79	+	c(ENSMUST00000029726, ENSMUST00000107674, ENSMUST00000107672, ENSMUST00000127348)
Gatc	ENSMUSG00000029536	E002	235.571	0.0140199	14.2708	0.000158305	0.00340961	16.1367	15.8149	-0.110677	5	115335467	115335570	104	-	ENSMUST00000139167
Gatc	ENSMUSG00000029536	E003	145.685	0.0437217	9.01723	0.00267446	0.0251595	14.3838	13.5699	-0.288782	5	115340842	115341178	337	-	ENSMUST00000139167
Gba2	ENSMUSG00000028467	E006	29.4172	0.0319157	7.83065	0.00513675	0.0395559	8.28489	7.64801	-0.289886	4	43568196	43568338	143	-	c(ENSMUST00000030189, ENSMUST00000128403, ENSMUST00000148426, ENSMUST00000152251)
Gbf1	ENSMUSG00000025224	E063	38.2348	0.0360233	18.5495	1.65546e-05	0.000670211	9.3719	7.84774	-0.663674	19	46283622	46283682	61	+	c(ENSMUST00000175878, ENSMUST00000176525, ENSMUST00000175747, ENSMUST00000026254, ENSMUST00000176992)
Gbf1	ENSMUSG00000025224	E049	38.7507	0.0242206	16.4801	4.91639e-05	0.00145708	9.27778	8.19082	-0.469023	19	46279210	46279435	226	+	c(ENSMUST00000176992, ENSMUST00000026254)
Gbf1	ENSMUSG00000025224	E064	32.9445	0.0417368	15.9695	6.43728e-05	0.00176649	8.85167	7.48015	-0.615849	19	46283683	46283723	41	+	c(ENSMUST00000175878, ENSMUST00000176525, ENSMUST00000026254, ENSMUST00000176992)
Gbf1	ENSMUSG00000025224	E061	47.2939	0.0391681	11.8012	0.00059194	0.00870444	9.99583	8.80034	-0.495925	19	46283320	46283450	131	+	c(ENSMUST00000176992, ENSMUST00000176525, ENSMUST00000175747, ENSMUST00000175878, ENSMUST00000175706, ENSMUST00000026254)
Gbf1	ENSMUSG00000025224	E043	13.3945	0.080531	11.3873	0.000739474	0.0101699	6.15647	4.84257	-0.779037	19	46271555	46271619	65	+	c(ENSMUST00000176422, ENSMUST00000026254, ENSMUST00000176992)
Gbf1	ENSMUSG00000025224	E067	66.0194	0.0488251	9.77591	0.00176813	0.0188205	11.2011	10.0616	-0.445517	19	46284027	46284118	92	+	c(ENSMUST00000176992, ENSMUST00000026254)
Gbf1	ENSMUSG00000025224	E051	24.647	0.0472579	9.17254	0.00245674	0.0237136	7.76888	6.8184	-0.457926	19	46279912	46280072	161	+	c(ENSMUST00000176992, ENSMUST00000026254, ENSMUST00000176576)
Gbf1	ENSMUSG00000025224	E044	21.0634	0.091593	8.86116	0.00291302	0.0267403	7.36451	6.19949	-0.590154	19	46271707	46271830	124	+	c(ENSMUST00000176422, ENSMUST00000026254, ENSMUST00000176992)
Gbf1	ENSMUSG00000025224	E066	29.1279	0.0732553	8.77181	0.00305921	0.0276722	8.40517	7.17542	-0.568223	19	46284005	46284026	22	+	c(ENSMUST00000176992, ENSMUST00000176525, ENSMUST00000026254)
Gbf1	ENSMUSG00000025224	E024	47.6339	0.0392976	7.56609	0.00594766	0.0437628	9.85145	9.1037	-0.308671	19	46265178	46265367	190	+	c(ENSMUST00000176992, ENSMUST00000177406, ENSMUST00000026254)
Gbf1	ENSMUSG00000025224	E060	31.0815	0.0302592	7.5313	0.00606361	0.0443493	8.42401	7.66386	-0.344018	19	46283035	46283185	151	+	c(ENSMUST00000176992, ENSMUST00000175878, ENSMUST00000176525, ENSMUST00000026254, ENSMUST00000175706)
Gbf1	ENSMUSG00000025224	E042	23.6723	0.0521614	7.43522	0.00639596	0.0460373	7.62357	6.74872	-0.425599	19	46270712	46270850	139	+	c(ENSMUST00000176422, ENSMUST00000026254, ENSMUST00000176992)
Gcc2	ENSMUSG00000038039	E033	20.4698	0.0711449	19.3007	1.11667e-05	0.000501226	8.02353	5.76845	-1.13533	10	58288633	58288754	122	+	c(ENSMUST00000162041, ENSMUST00000057659, ENSMUST00000162860, ENSMUST00000160636)
Gcc2	ENSMUSG00000038039	E034	34.4735	0.0728793	13.2378	0.000274366	0.00506481	9.6261	7.42125	-0.967757	10	58290300	58290476	177	+	c(ENSMUST00000162041, ENSMUST00000057659, ENSMUST00000162860, ENSMUST00000160636)
Gcc2	ENSMUSG00000038039	E032	14.947	0.0926079	8.93775	0.00279336	0.025954	6.87822	5.26908	-0.885153	10	58287142	58287279	138	+	c(ENSMUST00000162041, ENSMUST00000057659, ENSMUST00000162860, ENSMUST00000160636)
Gclc	ENSMUSG00000032350	E003	55.7469	0.0583526	11.1192	0.000854373	0.0112921	10.8089	9.47174	-0.534334	9	77776126	77776308	183	+	ENSMUST00000034905
Gclc	ENSMUSG00000032350	E004	43.5406	0.0424812	10.5427	0.00116649	0.0140425	9.83853	8.71046	-0.471149	9	77779522	77779635	114	+	ENSMUST00000034905
Gclc	ENSMUSG00000032350	E001	12.4239	0.116371	8.6706	0.00323385	0.0287235	6.17294	4.85329	-0.780947	9	77754535	77754959	425	+	ENSMUST00000034905
Gcn1l1	ENSMUSG00000041638	E023	1.64993	0.283881	9.62101	0.00192364	0.0199875	2.48479	1.15941	-2.22899	5	115582268	115582396	129	+	c(ENSMUST00000151030, ENSMUST00000141472, ENSMUST00000064454, ENSMUST00000129424)
Gcn1l1	ENSMUSG00000041638	E021	1.0891	0.115284	9.37528	0.00219931	0.021971	2.02179	0.893825	-2.37526	5	115581781	115581879	99	+	c(ENSMUST00000141472, ENSMUST00000064454, ENSMUST00000129424)
Gcn1l1	ENSMUSG00000041638	E026	2.10559	0.389209	8.13753	0.00433583	0.0351718	2.83446	1.15331	-2.63552	5	115583398	115583550	153	+	c(ENSMUST00000151030, ENSMUST00000141472, ENSMUST00000125299, ENSMUST00000064454, ENSMUST00000129424)
Gcnt2	ENSMUSG00000021360	E001	5.07652	0.557145	8.56008	0.00343614	0.0299605	4.63067	2.71675	-1.62386	13	40859768	40861273	1506	+	ENSMUST00000110191
Gda	ENSMUSG00000058624	E012	172.806	0.0148423	15.7641	7.175e-05	0.00191093	14.876	14.2731	-0.211619	19	21422998	21423103	106	-	c(ENSMUST00000136258, ENSMUST00000087600, ENSMUST00000121725)
Gda	ENSMUSG00000058624	E013	177.641	0.0250899	13.5692	0.000229933	0.00445503	15.0718	14.2559	-0.285975	19	21425531	21425618	88	-	c(ENSMUST00000136258, ENSMUST00000087600, ENSMUST00000121725)
Gda	ENSMUSG00000058624	E014	207.619	0.0222927	13.0646	0.000300927	0.00539471	15.6764	14.9725	-0.244221	19	21428479	21428650	172	-	c(ENSMUST00000136258, ENSMUST00000087600, ENSMUST00000121725)
Gda	ENSMUSG00000058624	E011	77.5964	0.0145604	11.0036	0.000909356	0.0117951	11.6268	11.193	-0.164602	19	21419374	21419401	28	-	c(ENSMUST00000136258, ENSMUST00000087600, ENSMUST00000121725)
Gdap1l1	ENSMUSG00000017943	E007	39.2765	0.0217541	13.432	0.000247373	0.00469128	8.94443	7.89216	-0.463713	2	163450566	163450663	98	+	c(ENSMUST00000137070, ENSMUST00000109421, ENSMUST00000109420, ENSMUST00000018087)
Gdap1l1	ENSMUSG00000017943	E012	11.9157	0.0781365	11.0671	0.00087874	0.0115174	5.61546	4.27463	-0.866839	2	163454229	163454324	96	+	ENSMUST00000018087
Gdap2	ENSMUSG00000027865	E007	17.4947	0.0517145	14.5036	0.000139891	0.00311223	7.05933	5.69931	-0.720333	3	100170898	100171037	140	+	c(ENSMUST00000029459, ENSMUST00000106997)
Gdap2	ENSMUSG00000027865	E008	12.3769	0.0703433	13.2211	0.00027681	0.005095	6.1371	4.77143	-0.815347	3	100177843	100177996	154	+	c(ENSMUST00000029459, ENSMUST00000106997)
Gdap2	ENSMUSG00000027865	E009	10.2581	0.0782622	7.22203	0.00720143	0.0498351	5.52262	4.65756	-0.544385	3	100178234	100178322	89	+	c(ENSMUST00000029459, ENSMUST00000106997)
Gdi1	ENSMUSG00000015291	E009	295.009	0.00993665	27.9059	1.27364e-07	1.86355e-05	17.1486	16.0951	-0.359745	X	74306845	74306944	100	+	c(ENSMUST00000146013, ENSMUST00000145580, ENSMUST00000153141, ENSMUST00000015435, ENSMUST00000149391, ENSMUST00000128915)
Gdi1	ENSMUSG00000015291	E011	194.482	0.00623813	27.3305	1.71481e-07	2.31324e-05	15.3565	14.4672	-0.310432	X	74307103	74307149	47	+	c(ENSMUST00000153141, ENSMUST00000015435, ENSMUST00000146013, ENSMUST00000149391, ENSMUST00000128915)
Gdi1	ENSMUSG00000015291	E008	233.229	0.0141113	17.3077	3.17891e-05	0.00106293	16.1255	15.1684	-0.330594	X	74306579	74306686	108	+	c(ENSMUST00000146013, ENSMUST00000145580, ENSMUST00000153141, ENSMUST00000015435, ENSMUST00000149391, ENSMUST00000128915)
Gdi1	ENSMUSG00000015291	E013	155.128	0.0124703	12.3022	0.000452417	0.00719525	14.3944	13.5936	-0.284074	X	74307154	74307190	37	+	c(ENSMUST00000015435, ENSMUST00000146013, ENSMUST00000149391, ENSMUST00000128915, ENSMUST00000144317)
Gdi1	ENSMUSG00000015291	E012	105.114	0.0165395	11.0735	0.000875686	0.0114928	12.8585	11.9776	-0.324035	X	74307150	74307153	4	+	c(ENSMUST00000015435, ENSMUST00000146013, ENSMUST00000149391, ENSMUST00000128915)
Gdi2	ENSMUSG00000021218	E001	32.7788	0.0272998	15.1883	9.73043e-05	0.00239543	8.89269	7.57577	-0.588299	13	3538075	3538343	269	+	ENSMUST00000059515
Gdi2	ENSMUSG00000021218	E003	69.623	0.0244126	14.1766	0.00016643	0.00353112	11.5195	10.3235	-0.462228	13	3550989	3551088	100	+	ENSMUST00000059515
Gdi2	ENSMUSG00000021218	E009	302.443	0.00473397	11.4767	0.000704725	0.00983531	17.1763	16.7432	-0.147366	13	3564540	3564684	145	+	ENSMUST00000059515
Gdi2	ENSMUSG00000021218	E002	45.5867	0.0334397	10.0201	0.00154838	0.0171762	9.94565	8.80174	-0.475131	13	3548863	3548970	108	+	ENSMUST00000059515
Gdi2	ENSMUSG00000021218	E010	129.834	0.00634348	9.11961	0.00252883	0.0242028	13.714	13.2101	-0.18068	13	3564859	3564913	55	+	ENSMUST00000059515
Gemin5	ENSMUSG00000037275	E015	3.68395	0.0333217	24.1205	9.04913e-07	7.81774e-05	3.66821	2.10577	-1.65635	11	58139019	58139141	123	-	c(ENSMUST00000035604, ENSMUST00000172035, ENSMUST00000134733, ENSMUST00000102711)
Gemin5	ENSMUSG00000037275	E031	2.48487	0.209891	10.4421	0.00123172	0.0145897	2.9803	1.70115	-1.65443	11	58163794	58163913	120	-	c(ENSMUST00000172035, ENSMUST00000035604, ENSMUST00000102711)
Gemin5	ENSMUSG00000037275	E030	2.01084	0.082462	10.2558	0.00136256	0.0156658	2.69771	1.60878	-1.52017	11	58160769	58160838	70	-	c(ENSMUST00000172035, ENSMUST00000035604, ENSMUST00000102711)
Gemin5	ENSMUSG00000037275	E032	7.85872	0.210773	9.86156	0.00168768	0.0182159	4.82563	3.9501	-0.624003	11	58164257	58164408	152	-	c(ENSMUST00000172035, ENSMUST00000035604, ENSMUST00000102711)
Gemin5	ENSMUSG00000037275	E024	5.13028	0.123946	9.00411	0.00269373	0.0253002	4.08227	2.97176	-0.963629	11	58151532	58151614	83	-	c(ENSMUST00000172035, ENSMUST00000035604, ENSMUST00000102711)
Gemin5	ENSMUSG00000037275	E023	7.693	0.155539	7.71643	0.00547204	0.0413345	4.87566	3.82753	-0.753397	11	58150546	58150682	137	-	c(ENSMUST00000172035, ENSMUST00000035604, ENSMUST00000102711)
Gemin8	ENSMUSG00000040621	E011	28.6348	0.0591485	29.936	4.46546e-08	8.54848e-06	8.69919	6.65065	-0.95841	X	166180446	166180792	347	+	c(ENSMUST00000166440, ENSMUST00000130880, ENSMUST00000056410, ENSMUST00000096252, ENSMUST00000087169, ENSMUST00000152248)
Gemin8	ENSMUSG00000040621	E010	7.09614	0.163826	13.9559	0.000187153	0.00383512	4.92827	3.26465	-1.27065	X	166180353	166180445	93	+	c(ENSMUST00000166440, ENSMUST00000087169, ENSMUST00000056410, ENSMUST00000152248, ENSMUST00000130880)
Gfm1	ENSMUSG00000027774	E016	39.3067	0.0609681	12.189	0.000480726	0.007506	9.62725	8.10114	-0.653695	3	67458559	67458805	247	+	ENSMUST00000161009
Gfm1	ENSMUSG00000027774	E002	7.04738	0.0939843	7.24311	0.00711735	0.0494342	4.80377	3.60858	-0.886188	3	67430116	67430322	207	+	c(ENSMUST00000161009, ENSMUST00000077271)
Gfod2	ENSMUSG00000013150	E005	4.08401	0.10655	8.32707	0.00390587	0.0327337	3.57916	2.60532	-0.952943	8	105727988	105728331	344	-	c(ENSMUST00000135959, ENSMUST00000013294, ENSMUST00000155038)
Gfpt1	ENSMUSG00000029992	E022	49.7276	0.0403599	27.8032	1.34301e-07	1.94089e-05	10.4324	8.75012	-0.691217	6	87082473	87082587	115	+	c(ENSMUST00000113658, ENSMUST00000146410, ENSMUST00000032057)
Gfpt1	ENSMUSG00000029992	E023	56.0453	0.0237204	26.2618	2.98125e-07	3.43774e-05	10.7146	9.43786	-0.511687	6	87085252	87085379	128	+	c(ENSMUST00000113658, ENSMUST00000146410, ENSMUST00000032057)
Gfpt1	ENSMUSG00000029992	E021	42.1308	0.0720885	17.5831	2.75022e-05	0.000962286	9.80396	8.24831	-0.659785	6	87077083	87077240	158	+	c(ENSMUST00000113658, ENSMUST00000146410, ENSMUST00000032057)
Gfpt1	ENSMUSG00000029992	E019	27.2094	0.0780497	9.70639	0.00183628	0.0193289	8.22174	7.11602	-0.515848	6	87076257	87076377	121	+	c(ENSMUST00000113658, ENSMUST00000032057)
Gfpt1	ENSMUSG00000029992	E024	41.7799	0.0236952	8.96641	0.00274988	0.0256772	9.43316	8.83344	-0.252365	6	87086304	87086356	53	+	c(ENSMUST00000113658, ENSMUST00000146410, ENSMUST00000032057)
Gfpt2	ENSMUSG00000020363	E006	4.62405	0.0856273	19.6011	9.54124e-06	0.000446927	3.76882	2.46615	-1.27308	11	49807751	49807793	43	+	ENSMUST00000020629
Gfpt2	ENSMUSG00000020363	E007	3.6044	0.146048	13.7478	0.000209069	0.00415198	3.36078	2.17483	-1.29576	11	49809034	49809159	126	+	ENSMUST00000020629
Gfpt2	ENSMUSG00000020363	E005	5.25319	0.171053	12.7805	0.000350254	0.00599728	3.97027	2.7132	-1.14949	11	49807695	49807750	56	+	c(ENSMUST00000130129, ENSMUST00000020629)
Gfpt2	ENSMUSG00000020363	E010	1.26638	0.0792578	10.5614	0.00115472	0.0139504	2.09318	1.19097	-1.64524	11	49815280	49815341	62	+	ENSMUST00000020629
Gfpt2	ENSMUSG00000020363	E011	1.73509	0.117809	10.4357	0.00123599	0.0146266	2.3816	1.40833	-1.53843	11	49818580	49818659	80	+	ENSMUST00000020629
Gfpt2	ENSMUSG00000020363	E003	4.86062	0.159437	8.70354	0.00317592	0.0283837	3.7889	2.76291	-0.952014	11	49804952	49805059	108	+	c(ENSMUST00000130129, ENSMUST00000020629)
Gfra1	ENSMUSG00000025089	E010	37.1226	0.101256	11.8844	0.000566066	0.00843297	7.45449	6.06208	-0.707696	19	58300242	58300578	337	-	c(ENSMUST00000026076, ENSMUST00000129100, ENSMUST00000140141, ENSMUST00000169850, ENSMUST00000152507)
Gfra2	ENSMUSG00000022103	E004	16.4516	0.127423	9.26997	0.00232941	0.0228549	6.92665	5.58323	-0.721845	14	70925718	70926072	355	+	ENSMUST00000022699
Gfra2	ENSMUSG00000022103	E003	2.96536	0.19849	8.01328	0.00464356	0.0368872	3.43139	1.97871	-1.63632	14	70901489	70901572	84	+	ENSMUST00000022699
Gfra4	ENSMUSG00000027316	E006	97.9062	0.0222218	17.6619	2.63853e-05	0.000934225	12.4067	11.591	-0.303702	2	131040259	131040325	67	-	c(ENSMUST00000028787, ENSMUST00000110240, ENSMUST00000156509, ENSMUST00000136569)
Gfra4	ENSMUSG00000027316	E008	65.5199	0.0394327	11.3147	0.000768954	0.010474	10.92	9.99653	-0.363635	2	131040399	131040475	77	-	c(ENSMUST00000028787, ENSMUST00000110239, ENSMUST00000110240, ENSMUST00000066958, ENSMUST00000136569, ENSMUST00000156509)
Gfra4	ENSMUSG00000027316	E005	115.672	0.01183	10.5664	0.00115163	0.0139254	12.9017	12.5705	-0.120803	2	131040208	131040258	51	-	c(ENSMUST00000028787, ENSMUST00000110239, ENSMUST00000110240, ENSMUST00000066958, ENSMUST00000136569, ENSMUST00000156509)
Gga3	ENSMUSG00000020740	E030	32.1915	0.020678	10.7648	0.00103448	0.0129108	8.88703	7.62362	-0.56346	11	115590887	115590967	81	-	c(ENSMUST00000156173, ENSMUST00000019135, ENSMUST00000106508, ENSMUST00000148782, ENSMUST00000123831)
Gga3	ENSMUSG00000020740	E004	9.63989	0.0786323	8.67094	0.00323324	0.0287208	5.58641	4.25183	-0.866536	11	115585787	115585840	54	-	c(ENSMUST00000128437, ENSMUST00000019135, ENSMUST00000123485, ENSMUST00000156173, ENSMUST00000154832, ENSMUST00000106508)
Ggnbp2	ENSMUSG00000020530	E013	197.949	0.0146519	23.328	1.36598e-06	0.00010703	15.6249	14.5008	-0.391523	11	84837841	84837984	144	-	c(ENSMUST00000018547, ENSMUST00000172405, ENSMUST00000168267, ENSMUST00000168434, ENSMUST00000108081, ENSMUST00000154915, ENSMUST00000170741, ENSMUST00000100686)
Ggnbp2	ENSMUSG00000020530	E023	77.9202	0.0215974	22.9109	1.69684e-06	0.000125862	11.9989	10.5773	-0.542108	11	84854054	84854167	114	-	c(ENSMUST00000134043, ENSMUST00000172405, ENSMUST00000168434, ENSMUST00000108081, ENSMUST00000154915, ENSMUST00000165459, ENSMUST00000018547, ENSMUST00000100686)
Ggnbp2	ENSMUSG00000020530	E025	46.7198	0.0338269	21.3826	3.76172e-06	0.000226995	10.1932	8.61282	-0.655865	11	84858440	84858494	55	-	c(ENSMUST00000018547, ENSMUST00000172405, ENSMUST00000168434, ENSMUST00000108081, ENSMUST00000154915, ENSMUST00000165459, ENSMUST00000134043, ENSMUST00000100686)
Ggnbp2	ENSMUSG00000020530	E016	93.1299	0.00854047	17.4226	2.99253e-05	0.00102212	12.4675	11.6755	-0.294275	11	84840007	84840040	34	-	c(ENSMUST00000172405, ENSMUST00000168434, ENSMUST00000018547, ENSMUST00000108081, ENSMUST00000154915)
Ggnbp2	ENSMUSG00000020530	E026	43.7818	0.0362384	17.3869	3.04912e-05	0.00103682	9.93669	8.44915	-0.62461	11	84858495	84858538	44	-	c(ENSMUST00000018547, ENSMUST00000172405, ENSMUST00000168434, ENSMUST00000108081, ENSMUST00000154915, ENSMUST00000165459, ENSMUST00000100686)
Ggnbp2	ENSMUSG00000020530	E014	69.7502	0.010682	16.0905	6.03876e-05	0.00168733	11.3988	10.5448	-0.329322	11	84837985	84837988	4	-	c(ENSMUST00000018547, ENSMUST00000172405, ENSMUST00000168434, ENSMUST00000108081, ENSMUST00000154915, ENSMUST00000170741, ENSMUST00000100686)
Ggnbp2	ENSMUSG00000020530	E015	90.597	0.00907217	15.0789	0.000103111	0.00249997	12.3531	11.6081	-0.277543	11	84839981	84840006	26	-	c(ENSMUST00000018547, ENSMUST00000172405, ENSMUST00000168434, ENSMUST00000108081, ENSMUST00000154915, ENSMUST00000170741)
Ggnbp2	ENSMUSG00000020530	E020	150.758	0.0127922	13.711	0.000213207	0.0042147	14.3371	13.6012	-0.261136	11	84841421	84841624	204	-	c(ENSMUST00000018547, ENSMUST00000172405, ENSMUST00000168434, ENSMUST00000108081, ENSMUST00000154915, ENSMUST00000100686)
Ggnbp2	ENSMUSG00000020530	E012	168.29	0.0117574	12.6611	0.000373345	0.00626343	14.7837	14.122	-0.23273	11	84836599	84836724	126	-	c(ENSMUST00000018547, ENSMUST00000172405, ENSMUST00000168267, ENSMUST00000168434, ENSMUST00000108081, ENSMUST00000154915, ENSMUST00000170741, ENSMUST00000100686)
Ggps1	ENSMUSG00000021302	E002	120.561	0.00805159	11.4765	0.000704817	0.00983531	13.3841	12.9394	-0.160528	13	14055150	14055220	71	-	ENSMUST00000170957
Ghr	ENSMUSG00000055737	E023	1.34798	0.424349	11.9315	0.000551932	0.00828754	2.7739	0.604028	-4.44324	15	3582258	3582596	339	-	ENSMUST00000161770
Gigyf1	ENSMUSG00000029714	E011	4.36105	0.139947	8.22684	0.00412753	0.0340317	3.72299	2.59961	-1.07949	5	137522123	137522223	101	+	ENSMUST00000031727
Gigyf2	ENSMUSG00000048000	E056	23.4329	0.0461754	20.6262	5.58279e-06	0.000302911	8.00666	6.35681	-0.805018	1	87425065	87425187	123	+	c(ENSMUST00000164992, ENSMUST00000174501, ENSMUST00000027475, ENSMUST00000173235, ENSMUST00000172794, ENSMUST00000173173, ENSMUST00000172964)
Gigyf2	ENSMUSG00000048000	E062	127.638	0.0673888	12.7475	0.000356485	0.00606569	14.0678	12.5125	-0.560055	1	87436769	87436891	123	+	c(ENSMUST00000174501, ENSMUST00000174671, ENSMUST00000173235, ENSMUST00000027475, ENSMUST00000172794, ENSMUST00000172964)
Gigyf2	ENSMUSG00000048000	E061	99.197	0.0881032	11.7931	0.000594509	0.00873201	13.1049	11.4491	-0.611895	1	87433800	87433916	117	+	c(ENSMUST00000174501, ENSMUST00000174671, ENSMUST00000173235, ENSMUST00000027475, ENSMUST00000172794, ENSMUST00000172964)
Gigyf2	ENSMUSG00000048000	E064	122.742	0.0603287	10.6947	0.00107443	0.0132731	13.8127	12.519	-0.467073	1	87440388	87440612	225	+	c(ENSMUST00000174501, ENSMUST00000174671, ENSMUST00000173235, ENSMUST00000027475, ENSMUST00000172794, ENSMUST00000172964)
Gigyf2	ENSMUSG00000048000	E035	95.8466	0.0265311	9.70209	0.00184059	0.019365	12.6267	11.8788	-0.276388	1	87407044	87407201	158	+	c(ENSMUST00000164992, ENSMUST00000174501, ENSMUST00000173152, ENSMUST00000174535, ENSMUST00000173663, ENSMUST00000173235, ENSMUST00000172736, ENSMUST00000027475, ENSMUST00000172794, ENSMUST00000173173, ENSMUST00000172964)
Gigyf2	ENSMUSG00000048000	E055	23.8882	0.107129	9.23621	0.00237276	0.0231617	7.91965	6.67481	-0.600042	1	87423181	87423281	101	+	c(ENSMUST00000164992, ENSMUST00000174501, ENSMUST00000027475, ENSMUST00000173235, ENSMUST00000172794, ENSMUST00000173173, ENSMUST00000172964)
Gigyf2	ENSMUSG00000048000	E053	23.7022	0.0869313	7.27153	0.00700559	0.048937	7.784	6.8425	-0.452788	1	87421491	87421591	101	+	c(ENSMUST00000164992, ENSMUST00000174501, ENSMUST00000027475, ENSMUST00000172776, ENSMUST00000173235, ENSMUST00000172794, ENSMUST00000173173, ENSMUST00000172964)
Gin1	ENSMUSG00000026333	E009	15.6232	0.0910572	11.619	0.000652804	0.00932262	6.96706	5.36101	-0.873677	1	97777520	97778139	620	+	ENSMUST00000112842
Gins2	ENSMUSG00000031821	E002	10.0554	0.213553	39.652	3.03495e-10	2.19303e-07	5.65125	4.20561	-0.938083	8	120581544	120581811	268	-	c(ENSMUST00000155609, ENSMUST00000034278, ENSMUST00000146526)
Gins2	ENSMUSG00000031821	E003	4.02261	0.337153	16.0669	6.11419e-05	0.00170183	3.60278	2.98083	-0.571671	8	120582082	120582154	73	-	c(ENSMUST00000155609, ENSMUST00000034278, ENSMUST00000146526)
Gins2	ENSMUSG00000031821	E004	2.42787	0.380236	10.0462	0.00152663	0.0170039	2.92564	2.21129	-0.830101	8	120582155	120582208	54	-	c(ENSMUST00000155609, ENSMUST00000034278, ENSMUST00000146526, ENSMUST00000126094)
Gins4	ENSMUSG00000031546	E006	55.2636	0.0249858	9.85924	0.00168981	0.01823	10.4018	9.71843	-0.273887	8	23234754	23234840	87	-	ENSMUST00000033950
Gins4	ENSMUSG00000031546	E005	74.8172	0.0200703	9.60607	0.00193936	0.0201051	11.4832	10.92	-0.215286	8	23232605	23232718	114	-	ENSMUST00000033950
Gins4	ENSMUSG00000031546	E004	53.7669	0.0165373	8.44922	0.003652	0.0312675	10.2535	9.75043	-0.202178	8	23229606	23229703	98	-	ENSMUST00000033950
Git1	ENSMUSG00000011877	E024	49.0532	0.0455942	13.5968	0.000226572	0.00440628	10.0135	8.85171	-0.481009	11	77505136	77505251	116	+	c(ENSMUST00000100812, ENSMUST00000128796, ENSMUST00000037285)
Git1	ENSMUSG00000011877	E022	120.514	0.0752565	12.9952	0.000312297	0.0055305	13.4892	12.0582	-0.521656	11	77504868	77505085	218	+	c(ENSMUST00000100812, ENSMUST00000127302, ENSMUST00000037285)
Git1	ENSMUSG00000011877	E023	27.4094	0.0657908	12.2592	0.000462974	0.00730363	8.09399	6.77081	-0.630287	11	77505086	77505135	50	+	c(ENSMUST00000100812, ENSMUST00000037285)
Git1	ENSMUSG00000011877	E026	92.6973	0.0191514	11.4272	0.000723769	0.0100235	12.2162	11.6226	-0.221531	11	77505504	77505590	87	+	c(ENSMUST00000100812, ENSMUST00000128796, ENSMUST00000037285)
Git1	ENSMUSG00000011877	E002	10.6983	0.0608301	9.89248	0.00165956	0.0179911	5.44654	4.53297	-0.584501	11	77493571	77493634	64	+	c(ENSMUST00000100812, ENSMUST00000037285)
Git1	ENSMUSG00000011877	E020	127.872	0.0869606	9.73962	0.00180338	0.0190782	13.6613	12.4609	-0.434453	11	77504599	77504732	134	+	c(ENSMUST00000100812, ENSMUST00000127302, ENSMUST00000139410, ENSMUST00000037285)
Git1	ENSMUSG00000011877	E025	48.0301	0.0348644	9.67254	0.00187043	0.0195796	9.84028	9.01342	-0.342296	11	77505323	77505376	54	+	c(ENSMUST00000100812, ENSMUST00000128796, ENSMUST00000037285)
Git1	ENSMUSG00000011877	E019	97.5424	0.0949473	7.65443	0.0056633	0.0423563	12.536	11.5128	-0.380732	11	77504372	77504483	112	+	c(ENSMUST00000100812, ENSMUST00000127302, ENSMUST00000139410, ENSMUST00000037285)
Git2	ENSMUSG00000041890	E016	2.52706	0.10549	10.005	0.00156119	0.0172791	3.18945	2.03008	-1.34043	5	114743869	114743880	12	-	c(ENSMUST00000130925, ENSMUST00000086564, ENSMUST00000155908)
Git2	ENSMUSG00000041890	E015	6.87104	0.0927534	7.2745	0.00699405	0.0488913	4.8682	3.69256	-0.858278	5	114743776	114743868	93	-	c(ENSMUST00000146044, ENSMUST00000130925, ENSMUST00000086564, ENSMUST00000155908)
Gle1	ENSMUSG00000019715	E011	15.8633	0.0848709	16.9329	3.8724e-05	0.00122072	6.89174	5.21237	-0.926699	2	29940082	29940336	255	+	ENSMUST00000019859
Gle1	ENSMUSG00000019715	E013	11.9123	0.131172	10.717	0.00106157	0.0131614	6.12065	4.56523	-0.945458	2	29942538	29942724	187	+	c(ENSMUST00000123608, ENSMUST00000019859)
Glg1	ENSMUSG00000003316	E018	51.1725	0.0374385	24.5876	7.10058e-07	6.56141e-05	10.6304	8.91156	-0.699733	8	111174234	111174320	87	-	c(ENSMUST00000168741, ENSMUST00000003404, ENSMUST00000169020, ENSMUST00000164283)
Glg1	ENSMUSG00000003316	E019	55.8731	0.0310171	19.7229	8.95221e-06	0.000426129	10.8434	9.41015	-0.573149	8	111177645	111177776	132	-	c(ENSMUST00000168741, ENSMUST00000003404, ENSMUST00000169020, ENSMUST00000164283)
Glg1	ENSMUSG00000003316	E017	51.388	0.0403052	16.6314	4.53925e-05	0.00137065	10.5464	9.13512	-0.572217	8	111173202	111173264	63	-	c(ENSMUST00000168741, ENSMUST00000003404, ENSMUST00000169020, ENSMUST00000164283)
Gli3	ENSMUSG00000021318	E019	5.43181	0.11497	21.8896	2.88794e-06	0.000187023	4.92851	2.97274	-1.55215	13	15720055	15720345	291	+	ENSMUST00000110510
Gli3	ENSMUSG00000021318	E020	3.80871	0.258624	9.97062	0.00159058	0.0174832	4.14547	2.46739	-1.56447	13	15723440	15723767	328	+	ENSMUST00000110510
Glmn	ENSMUSG00000029276	E019	28.4822	0.0881033	13.0566	0.00030221	0.00541001	8.72308	7.05456	-0.765946	5	107573685	107573922	238	-	c(ENSMUST00000100949, ENSMUST00000148505, ENSMUST00000078021, ENSMUST00000124546, ENSMUST00000082121)
Glmn	ENSMUSG00000029276	E018	12.9511	0.0709992	7.96599	0.00476643	0.0375725	6.37467	4.90175	-0.857243	5	107572280	107572382	103	-	c(ENSMUST00000100949, ENSMUST00000148505, ENSMUST00000078021, ENSMUST00000124546, ENSMUST00000082121)
Glmn	ENSMUSG00000029276	E017	14.756	0.0654218	7.4764	0.00625129	0.0452974	6.69803	5.31364	-0.766991	5	107570130	107570317	188	-	c(ENSMUST00000100949, ENSMUST00000078021, ENSMUST00000124546, ENSMUST00000082121)
Glo1	ENSMUSG00000024026	E002	542.993	0.0111596	7.63083	0.00573789	0.0427203	19.7353	19.1917	-0.181499	17	30593075	30594114	1040	-	ENSMUST00000024823
Glp1r	ENSMUSG00000024027	E008	1.0558	0.118828	9.76531	0.00177835	0.0188973	2.40908	1.21877	-1.99251	17	30929937	30929997	61	+	ENSMUST00000114574
Glrx	ENSMUSG00000021591	E001	54.2195	0.0155339	11.3401	0.000758503	0.0103782	10.3003	9.75934	-0.217105	13	75839868	75840175	308	+	ENSMUST00000022082
Glrx3	ENSMUSG00000031068	E005	150.786	0.0304909	7.68143	0.0055792	0.0419251	14.5031	13.592	-0.322849	7	137459123	137459295	173	+	ENSMUST00000064404
Gls	ENSMUSG00000026103	E044	12.8589	0.04466	15.0446	0.000105	0.00253314	6.23504	5.0829	-0.667328	1	52214534	52214557	24	-	c(ENSMUST00000142976, ENSMUST00000151694, ENSMUST00000139273, ENSMUST00000114513, ENSMUST00000114512, ENSMUST00000114510, ENSMUST00000147825)
Gls	ENSMUSG00000026103	E046	22.6441	0.0553263	11.5561	0.000675286	0.00953404	7.77971	6.662	-0.542339	1	52215595	52215694	100	-	c(ENSMUST00000114513, ENSMUST00000114512, ENSMUST00000114510, ENSMUST00000142976, ENSMUST00000151694)
Gls	ENSMUSG00000026103	E042	16.8986	0.0454902	10.884	0.000970007	0.0123376	6.89341	5.878	-0.536651	1	52214478	52214517	40	-	c(ENSMUST00000151694, ENSMUST00000139273, ENSMUST00000145514, ENSMUST00000114513, ENSMUST00000114512, ENSMUST00000114510, ENSMUST00000147825)
Gls	ENSMUSG00000026103	E006	103.342	0.0146496	10.7982	0.00101597	0.0127512	12.8328	12.3074	-0.192456	1	52168336	52168399	64	-	c(ENSMUST00000156887, ENSMUST00000126221, ENSMUST00000136654, ENSMUST00000114513, ENSMUST00000114512)
Gls	ENSMUSG00000026103	E043	11.571	0.0355235	10.2446	0.00137085	0.0157345	5.85862	5.00933	-0.507093	1	52214518	52214533	16	-	c(ENSMUST00000142976, ENSMUST00000151694, ENSMUST00000139273, ENSMUST00000114512, ENSMUST00000114513, ENSMUST00000145514, ENSMUST00000114510, ENSMUST00000147825)
Gls	ENSMUSG00000026103	E009	93.4444	0.0165824	9.56271	0.00198569	0.0204583	12.423	11.9071	-0.191142	1	52168485	52168561	77	-	c(ENSMUST00000136654, ENSMUST00000156887, ENSMUST00000138906, ENSMUST00000126221, ENSMUST00000114513, ENSMUST00000114512)
Gls	ENSMUSG00000026103	E002	109.88	0.0201904	8.28663	0.00399379	0.0332462	13.0375	12.6241	-0.150427	1	52165941	52166127	187	-	c(ENSMUST00000114513, ENSMUST00000114512)
Gls	ENSMUSG00000026103	E003	137.84	0.016009	8.08922	0.00445293	0.0358267	13.9128	13.5824	-0.117734	1	52166128	52166263	136	-	c(ENSMUST00000156887, ENSMUST00000114512, ENSMUST00000114513)
Gls	ENSMUSG00000026103	E048	20.0266	0.0170618	7.45436	0.00632831	0.0457036	7.17682	6.63249	-0.271903	1	52219488	52219609	122	-	c(ENSMUST00000114513, ENSMUST00000114512, ENSMUST00000114510)
Gls2	ENSMUSG00000044005	E029	1.52794	0.286652	8.38195	0.00378966	0.03206	2.42057	1.17221	-2.11965	10	128205088	128205264	177	+	c(ENSMUST00000159440, ENSMUST00000135441, ENSMUST00000143827, ENSMUST00000044776, ENSMUST00000145591, ENSMUST00000134104)
Gltp	ENSMUSG00000011884	E004	7.21996	0.0912991	14.1286	0.000170727	0.00359632	5.00186	3.54616	-1.06751	5	114674054	114674185	132	-	c(ENSMUST00000112214, ENSMUST00000112212, ENSMUST00000012028)
Gltp	ENSMUSG00000011884	E003	37.0711	0.0262583	11.0833	0.000871092	0.0114487	9.20216	8.33403	-0.37366	5	114670228	114670589	362	-	c(ENSMUST00000012028, ENSMUST00000112212, ENSMUST00000112214)
Glud1	ENSMUSG00000021794	E016	274.984	0.00153	14.8759	0.000114822	0.00270358	16.7116	16.4439	-0.0914454	14	34338881	34338883	3	+	c(ENSMUST00000161593, ENSMUST00000022322)
Glud1	ENSMUSG00000021794	E015	761.688	0.00128505	11.9184	0.000555835	0.00832487	21.0081	20.9153	-0.0307853	14	34338760	34338880	121	+	c(ENSMUST00000161593, ENSMUST00000159784, ENSMUST00000022322)
Glud1	ENSMUSG00000021794	E017	632.502	0.00103596	10.758	0.00103831	0.0129467	20.1956	20.1338	-0.0205581	14	34339927	34340018	92	+	c(ENSMUST00000161593, ENSMUST00000022322)
Glul	ENSMUSG00000026473	E011	24.1001	0.0652255	9.23703	0.00237169	0.0231551	7.80991	6.98994	-0.391195	1	153907117	153907140	24	+	c(ENSMUST00000086199, ENSMUST00000139476)
Glul	ENSMUSG00000026473	E010	34.3538	0.0870105	8.81944	0.00298038	0.0271733	9.00674	8.01355	-0.43488	1	153907020	153907116	97	+	c(ENSMUST00000086199, ENSMUST00000139476, ENSMUST00000154576)
Glul	ENSMUSG00000026473	E013	75.6768	0.0525195	8.77746	0.00304976	0.0276074	11.7193	10.9966	-0.274768	1	153907286	153907485	200	+	ENSMUST00000086199
Glul	ENSMUSG00000026473	E012	18.9164	0.0753789	7.29709	0.00690663	0.0484955	7.03288	6.35796	-0.344507	1	153907141	153907147	7	+	ENSMUST00000086199
Glyr1	ENSMUSG00000022536	E006	25.4672	0.0633157	24.3347	8.09659e-07	7.21702e-05	8.25106	6.29541	-0.947486	16	5021338	5021430	93	-	c(ENSMUST00000115844, ENSMUST00000023189)
Glyr1	ENSMUSG00000022536	E005	40.6168	0.0598359	18.1229	2.07101e-05	0.000786142	9.6515	8.04507	-0.688919	16	5020267	5020368	102	-	c(ENSMUST00000115844, ENSMUST00000023189)
Glyr1	ENSMUSG00000022536	E008	20.9655	0.103162	16.2844	5.45112e-05	0.00157325	7.66376	5.68931	-1.01532	16	5026508	5026607	100	-	c(ENSMUST00000115844, ENSMUST00000023189)
Glyr1	ENSMUSG00000022536	E007	5.37655	0.140174	12.3296	0.000445831	0.00711297	4.37783	2.84317	-1.3126	16	5021431	5021448	18	-	ENSMUST00000115844
Glyr1	ENSMUSG00000022536	E004	96.9553	0.029031	8.54072	0.00347287	0.0301898	12.53	11.8952	-0.234829	16	5019287	5019449	163	-	c(ENSMUST00000115844, ENSMUST00000023189)
Gm10241	ENSMUSG00000084838	E002	140.178	0.212848	7.73138	0.00542692	0.0410905	14.2246	13.4105	-0.289779	16	20176727	20177012	286	-	c(ENSMUST00000179461, ENSMUST00000117664)
Gm10243	ENSMUSG00000095526	E001	48.1368	0.0107455	11.5447	0.000679438	0.00958268	9.98518	9.21019	-0.317888	6	48523456	48523517	62	+	ENSMUST00000179134
Gm10419	ENSMUSG00000072769	E002	173.71	0.0482433	11.2882	0.000779992	0.0105778	15.1729	13.811	-0.478814	5	108370787	108371035	249	+	ENSMUST00000100944
Gm10451	ENSMUSG00000073000	E002	2.10826	0.413354	8.06412	0.00451505	0.0361891	3.00823	1.66123	-1.75169	12	76447975	76448153	179	+	ENSMUST00000101281
Gm10644	ENSMUSG00000074219	E001	592.052	0.023768	25.9825	3.44523e-07	3.81555e-05	20.2066	19.1931	-0.33804	8	83932329	83934606	2278	-	ENSMUST00000098595
Gm12256	ENSMUSG00000087654	E002	51.9226	0.0589401	7.9656	0.00476748	0.0375772	10.4837	9.41439	-0.431047	11	58891177	58891344	168	+	ENSMUST00000132394
Gm12359	ENSMUSG00000075576	E006	1.82265	0.126428	9.71533	0.00182738	0.0192685	2.70999	1.57273	-1.59977	11	98809676	98810058	383	-	c(ENSMUST00000139017, ENSMUST00000153181, ENSMUST00000141696)
Gm12359	ENSMUSG00000075576	E007	2.10103	0.128575	8.95897	0.00276111	0.0257453	2.90978	1.74725	-1.50467	11	98810059	98810087	29	-	c(ENSMUST00000139017, ENSMUST00000153181)
Gm12715	ENSMUSG00000059195	E002	109.91	0.0673925	7.33846	0.00674946	0.047715	13.2371	12.3801	-0.312033	4	103563402	103564529	1128	+	c(ENSMUST00000079345, ENSMUST00000121430)
Gm13268	ENSMUSG00000070271	E002	19.6747	0.110918	9.00036	0.00269926	0.025336	6.99274	6.60212	-0.197203	2	14626893	14627323	431	-	c(ENSMUST00000117485, ENSMUST00000093758)
Gm13375	ENSMUSG00000075514	E001	26.6377	0.044892	9.53848	0.00201208	0.020642	7.72657	7.0612	-0.317521	2	20969054	20969383	330	+	ENSMUST00000126967
Gm13554	ENSMUSG00000087515	E001	18.7591	0.298099	9.47569	0.00208212	0.0211489	7.12899	5.82384	-0.683551	2	26059010	26059089	80	+	ENSMUST00000137349
Gm13563	ENSMUSG00000085767	E007	4.80951	0.180717	7.91587	0.00490031	0.0382632	4.08854	2.82112	-1.12377	2	26387457	26387506	50	+	ENSMUST00000150375
Gm136	ENSMUSG00000071015	E002	6.57682	0.0240452	14.8517	0.000116306	0.00272723	4.64444	3.54838	-0.830958	4	34746456	34746658	203	-	ENSMUST00000095129
Gm13974	ENSMUSG00000085222	E007	4.93992	0.0335674	7.44453	0.00636294	0.045884	4.23856	3.30391	-0.761495	2	114988786	114988903	118	+	ENSMUST00000144368
Gm14164	ENSMUSG00000068062	E005	1047.34	0.0807017	8.34307	0.0038716	0.0325398	22.8356	21.5884	-0.411795	2	152373800	152374747	948	+	ENSMUST00000128577
Gm14443	ENSMUSG00000078902	E001	3.68486	0.458818	15.2219	9.55896e-05	0.00236309	4.38058	2.16048	-2.12768	2	175166255	175167159	905	-	c(ENSMUST00000109054, ENSMUST00000127251)
Gm14817	ENSMUSG00000085669	E001	91.9732	0.175331	32.8982	9.71108e-09	2.80226e-06	12.434	11.1295	-0.489169	X	73795215	73795646	432	+	ENSMUST00000148522
Gm15243	ENSMUSG00000085695	E002	7.92991	0.0362696	8.48519	0.00358049	0.0308364	4.7285	4.08876	-0.453461	X	160532967	160533045	79	-	ENSMUST00000151101
Gm15427	ENSMUSG00000081051	E001	13.2368	0.0227363	12.9505	0.000319834	0.00562836	6.19514	4.94551	-0.733196	1	95498584	95498620	37	+	ENSMUST00000109141
Gm15564	ENSMUSG00000086324	E008	1358.02	0.393748	13.5358	0.000234053	0.00451343	23.9297	21.8027	-0.701023	16	35981725	35981795	71	-	ENSMUST00000173605
Gm15663	ENSMUSG00000085282	E002	41.831	0.185556	11.1496	0.00084048	0.0111654	10.1554	8.12543	-0.856154	10	105574559	105575687	1129	+	ENSMUST00000145794
Gm15710	ENSMUSG00000084111	E003	11.1063	0.0467835	14.0839	0.000174837	0.00365641	5.42758	3.84817	-1.08045	5	92140930	92140960	31	-	ENSMUST00000170136
Gm15721	ENSMUSG00000085565	E004	1.80011	0.0640989	8.4266	0.00369772	0.0315288	2.59636	1.66092	-1.31332	5	147956982	147957166	185	-	ENSMUST00000138406
Gm15800	ENSMUSG00000042744	E007	33.6917	0.068167	19.5421	9.84069e-06	0.000456587	9.26338	7.25922	-0.895455	5	121266235	121266405	171	+	c(ENSMUST00000042614, ENSMUST00000119892)
Gm15800	ENSMUSG00000042744	E081	18.7152	0.0854647	17.082	3.58e-05	0.00115604	7.41776	5.50497	-1.00682	5	121360105	121360224	120	+	c(ENSMUST00000042614, ENSMUST00000119892)
Gm15800	ENSMUSG00000042744	E073	192.346	0.0188074	15.6457	7.63864e-05	0.00200087	15.4883	14.5506	-0.326818	5	121348419	121349725	1307	+	c(ENSMUST00000042614, ENSMUST00000119892)
Gm15800	ENSMUSG00000042744	E037	4.5547	0.153351	13.7703	0.000206574	0.00411263	4.15622	2.56298	-1.45988	5	121308493	121308634	142	+	c(ENSMUST00000042614, ENSMUST00000100769, ENSMUST00000119892)
Gm15800	ENSMUSG00000042744	E003	9.32894	0.1059	13.1452	0.000288256	0.00523193	5.57384	3.91124	-1.11692	5	121258699	121258788	90	+	c(ENSMUST00000042614, ENSMUST00000119892)
Gm15800	ENSMUSG00000042744	E082	17.692	0.0610695	13.0178	0.000308551	0.0054862	7.07913	5.72674	-0.714335	5	121360632	121360787	156	+	c(ENSMUST00000042614, ENSMUST00000119892)
Gm15800	ENSMUSG00000042744	E038	4.74862	0.0861431	12.5336	0.000399691	0.00657717	4.09407	2.77239	-1.17989	5	121308730	121308896	167	+	c(ENSMUST00000042614, ENSMUST00000100769, ENSMUST00000119892)
Gm15800	ENSMUSG00000042744	E039	8.61506	0.147628	12.4462	0.000418836	0.00680544	5.32375	3.73844	-1.10655	5	121310541	121310687	147	+	c(ENSMUST00000042614, ENSMUST00000100769, ENSMUST00000119892)
Gm15800	ENSMUSG00000042744	E036	7.22506	0.156394	10.9002	0.000961528	0.0122634	4.9979	3.45481	-1.14417	5	121308250	121308385	136	+	c(ENSMUST00000042614, ENSMUST00000100769, ENSMUST00000119892)
Gm15800	ENSMUSG00000042744	E060	35.2802	0.0337863	10.558	0.00115685	0.0139655	9.07482	8.08651	-0.430696	5	121329065	121329144	80	+	c(ENSMUST00000042614, ENSMUST00000119892)
Gm15800	ENSMUSG00000042744	E026	38.9404	0.0274864	10.5201	0.00118083	0.0141784	9.37099	8.43237	-0.400668	5	121301769	121301888	120	+	c(ENSMUST00000042614, ENSMUST00000128514, ENSMUST00000119892)
Gm15800	ENSMUSG00000042744	E041	24.2967	0.103756	10.4969	0.00119574	0.0143067	8.11942	6.51193	-0.774558	5	121313874	121314027	154	+	c(ENSMUST00000042614, ENSMUST00000100769, ENSMUST00000119892)
Gm15800	ENSMUSG00000042744	E040	13.5222	0.122306	10.1327	0.00145662	0.016427	6.41262	4.89921	-0.878891	5	121311623	121311807	185	+	c(ENSMUST00000042614, ENSMUST00000100769, ENSMUST00000119892)
Gm15800	ENSMUSG00000042744	E029	23.7217	0.0848322	10.113	0.00147224	0.0165639	7.85294	6.74224	-0.535147	5	121304218	121304451	234	+	c(ENSMUST00000128514, ENSMUST00000042614, ENSMUST00000119892)
Gm15800	ENSMUSG00000042744	E059	50.6917	0.0454824	9.85141	0.00169701	0.0182787	10.3446	9.32184	-0.414613	5	121328363	121328511	149	+	c(ENSMUST00000042614, ENSMUST00000119892)
Gm15800	ENSMUSG00000042744	E064	75.9234	0.0165376	8.80131	0.00301014	0.027364	11.6768	11.0525	-0.237271	5	121333423	121333549	127	+	c(ENSMUST00000042614, ENSMUST00000119892)
Gm15800	ENSMUSG00000042744	E006	20.8451	0.0823917	8.62755	0.00331117	0.0292066	7.483	6.33176	-0.57577	5	121263885	121264023	139	+	c(ENSMUST00000042614, ENSMUST00000119892)
Gm15800	ENSMUSG00000042744	E080	21.5166	0.110816	7.87556	0.00501073	0.0388809	7.63738	6.22244	-0.706743	5	121359297	121359443	147	+	c(ENSMUST00000042614, ENSMUST00000119892)
Gm15800	ENSMUSG00000042744	E058	41.3381	0.0408192	7.74833	0.00537622	0.0408286	9.59463	8.64733	-0.39907	5	121328085	121328246	162	+	c(ENSMUST00000042614, ENSMUST00000119892)
Gm15800	ENSMUSG00000042744	E027	35.2263	0.0273257	7.43489	0.00639711	0.04604	8.994	8.18123	-0.353939	5	121302637	121302741	105	+	c(ENSMUST00000042614, ENSMUST00000128514, ENSMUST00000119892)
Gm15998	ENSMUSG00000086389	E001	4.87842	0.0942216	17.8933	2.33645e-05	0.000856431	3.85433	2.50301	-1.29784	3	89315439	89315593	155	+	ENSMUST00000135144
Gm16062	ENSMUSG00000087249	E001	3.13185	0.297371	7.92904	0.00486477	0.03807	3.37383	2.34179	-1.08946	11	59810080	59810261	182	+	ENSMUST00000151825
Gm16096	ENSMUSG00000087135	E005	16.3303	0.170892	9.13076	0.00251348	0.0241117	7.11475	5.36112	-0.946374	9	40783236	40783446	211	-	c(ENSMUST00000149386, ENSMUST00000132716)
Gm16638	ENSMUSG00000087088	E004	29.5035	0.265135	8.08094	0.00447332	0.0359382	8.73708	7.44317	-0.584171	7	83630766	83631842	1077	-	ENSMUST00000148687
Gm17139	ENSMUSG00000092006	E002	93.1305	0.12614	10.0861	0.0014939	0.0167382	12.6888	11.5056	-0.439364	12	84919063	84919238	176	+	ENSMUST00000163802
Gm17180	ENSMUSG00000090589	E002	123.094	0.043822	17.8252	2.4216e-05	0.000878876	14.13	12.4414	-0.608156	2	180100787	180100922	136	+	ENSMUST00000172211
Gm17305	ENSMUSG00000091095	E005	110.468	0.0111061	13.6759	0.000217223	0.00427301	13.121	12.3369	-0.286087	11	69369158	69369221	64	+	ENSMUST00000166700
Gm17305	ENSMUSG00000091095	E006	14.7909	0.0572658	11.9384	0.00054988	0.00826873	6.50375	5.1498	-0.767536	11	69369226	69369408	183	+	ENSMUST00000166700
Gm17354	ENSMUSG00000091985	E001	45.5399	0.140042	9.41078	0.00215713	0.0216884	10.0351	9.04471	-0.40757	4	108633843	108635089	1247	-	ENSMUST00000170933
Gm17586	ENSMUSG00000097062	E001	22.0526	0.122397	10.3214	0.00131499	0.0152592	7.61614	6.50681	-0.546411	11	120633768	120634492	725	+	ENSMUST00000181502
Gm20463	ENSMUSG00000092395	E002	228.135	0.00653706	11.1268	0.000850909	0.0112615	15.989	15.5797	-0.141115	17	34601547	34601576	30	+	ENSMUST00000174756
Gm20548	ENSMUSG00000092354	E010	17.5646	0.0479182	9.12894	0.00251598	0.0241308	6.88438	6.02735	-0.449149	5	101843884	101844240	357	+	c(ENSMUST00000173965, ENSMUST00000174312, ENSMUST00000174864)
Gm20650	ENSMUSG00000093768	E001	30.4924	0.0831927	7.28827	0.00694062	0.0486373	8.2758	7.57314	-0.320899	7	126891622	126891718	97	+	ENSMUST00000175690
Gm20680	ENSMUSG00000093511	E002	18.5176	0.110871	7.43678	0.0063904	0.0460232	6.68671	5.9458	-0.394369	15	100591889	100592037	149	+	ENSMUST00000176881
Gm20721	ENSMUSG00000090625	E010	2181.16	0.00417226	17.3178	3.16208e-05	0.00106007	25.6907	25.4935	-0.0646263	2	174345383	174345562	180	-	ENSMUST00000168292
Gm20721	ENSMUSG00000090625	E009	822.7	0.010073	11.0093	0.000906536	0.0117706	21.5574	21.0549	-0.166407	2	174345225	174345301	77	-	ENSMUST00000168292
Gm21811	ENSMUSG00000096401	E003	25.449	0.00859875	7.38853	0.00656411	0.0467684	7.84319	7.34096	-0.235554	8	20141597	20141895	299	+	c(ENSMUST00000096485, ENSMUST00000179299)
Gm26593	ENSMUSG00000097824	E001	372.526	0.0361678	19.2496	1.14695e-05	0.000510272	18.3598	17.3626	-0.336616	X	21360865	21362251	1387	-	ENSMUST00000181848
Gm26594	ENSMUSG00000097189	E003	19.5847	0.529164	10.5528	0.00116011	0.0139925	7.8374	5.89049	-0.98152	3	95860620	95861485	866	+	ENSMUST00000180383
Gm26648	ENSMUSG00000097275	E002	187.506	0.0534971	7.35083	0.00670318	0.0474814	15.3392	14.3847	-0.33348	5	24699192	24704217	5026	-	ENSMUST00000181925
Gm26649	ENSMUSG00000097272	E002	379.347	0.0331239	16.7701	4.21933e-05	0.00129851	18.2337	17.7182	-0.173854	1	64030113	64032927	2815	+	ENSMUST00000181595
Gm26658	ENSMUSG00000096934	E003	73.7333	0.0402778	19.0636	1.26434e-05	0.000548654	11.9171	10.6389	-0.487517	18	31446893	31449099	2207	+	ENSMUST00000181067
Gm26669	ENSMUSG00000097417	E002	2.62999	0.465525	7.94831	0.00481324	0.0378027	3.15603	2.29507	-0.947726	12	80112683	80113000	318	+	ENSMUST00000181323
Gm26695	ENSMUSG00000097517	E002	12.0815	0.124833	12.1813	0.000482718	0.00753001	5.77953	4.68338	-0.675518	17	23557292	23558313	1022	+	ENSMUST00000180920
Gm26826	ENSMUSG00000097635	E002	34.7731	0.207152	16.8415	4.06347e-05	0.00126133	9.48244	7.6882	-0.783143	6	122820457	122820614	158	-	ENSMUST00000181317
Gm26883	ENSMUSG00000096972	E005	13.7442	0.0676078	17.5033	2.86812e-05	0.000991731	6.08393	4.96694	-0.659055	2	169883959	169884165	207	-	ENSMUST00000181446
Gm26883	ENSMUSG00000096972	E004	22.5981	0.0664639	12.5497	0.000396263	0.00653808	7.28286	6.68649	-0.295586	2	169883512	169883958	447	-	c(ENSMUST00000180945, ENSMUST00000181446)
Gm2824	ENSMUSG00000097452	E001	13.7906	0.193644	8.52244	0.00350795	0.0304032	6.33845	5.30711	-0.583989	15	24981620	24983380	1761	-	ENSMUST00000180955
Gm2a	ENSMUSG00000000594	E001	4.99774	0.200573	14.0181	0.000181064	0.00375	3.96407	2.81543	-1.03452	11	55098115	55098244	130	+	ENSMUST00000000608
Gm2a	ENSMUSG00000000594	E002	15.6202	0.107584	7.95038	0.00480772	0.0377772	6.20833	5.81789	-0.215361	11	55103587	55103748	162	+	ENSMUST00000000608
Gm3608	ENSMUSG00000067017	E001	39.5144	0.0315293	9.5378	0.00201283	0.0206473	9.15297	8.92644	-0.0958306	1	105455971	105456783	813	+	ENSMUST00000086725
Gm45837	ENSMUSG00000030653	E013	163.199	0.0216203	41.6612	1.08541e-10	9.86452e-08	15.324	13.264	-0.727078	7	101502534	101502602	69	+	c(ENSMUST00000166652, ENSMUST00000084894, ENSMUST00000163751)
Gm45837	ENSMUSG00000030653	E012	125.99	0.0208761	39.4123	3.43137e-10	2.33587e-07	14.2422	12.2589	-0.71507	7	101502014	101502055	42	+	c(ENSMUST00000166652, ENSMUST00000084894, ENSMUST00000163751)
Gm45837	ENSMUSG00000030653	E011	131.06	0.0189432	39.2958	3.64216e-10	2.42323e-07	14.3659	12.4571	-0.685695	7	101501854	101501928	75	+	c(ENSMUST00000166652, ENSMUST00000084894, ENSMUST00000163751)
Gm45837	ENSMUSG00000030653	E010	83.0972	0.0256964	35.833	2.1498e-09	9.47588e-07	12.6449	10.5418	-0.794273	7	101501610	101501662	53	+	c(ENSMUST00000166652, ENSMUST00000084894, ENSMUST00000163751)
Gm45837	ENSMUSG00000030653	E014	278.709	0.0352561	29.7545	4.90358e-08	9.18768e-06	17.5286	15.5362	-0.681215	7	101502812	101502942	131	+	c(ENSMUST00000166652, ENSMUST00000084894, ENSMUST00000163751)
Gm45837	ENSMUSG00000030653	E015	19.9304	0.0726211	24.6084	7.02461e-07	6.51063e-05	7.80598	5.60356	-1.13082	7	101503287	101503298	12	+	ENSMUST00000163751
Gm45837	ENSMUSG00000030653	E009	92.9987	0.0432413	22.599	1.99587e-06	0.000141893	13.0758	10.9777	-0.781468	7	101500977	101501118	142	+	c(ENSMUST00000166652, ENSMUST00000084894, ENSMUST00000163751)
Gm45837	ENSMUSG00000030653	E016	382.2	0.0325315	20.2048	6.95773e-06	0.000356297	18.6728	17.1939	-0.498978	7	101503299	101503410	112	+	c(ENSMUST00000166652, ENSMUST00000084894, ENSMUST00000163751)
Gm45837	ENSMUSG00000030653	E017	320.574	0.0230784	16.029	6.23795e-05	0.00172738	17.7712	16.6586	-0.377675	7	101503824	101503863	40	+	c(ENSMUST00000166652, ENSMUST00000084894, ENSMUST00000163751)
Gm45837	ENSMUSG00000030653	E018	448.6	0.0179831	14.6719	0.00012794	0.00291967	19.1232	18.2115	-0.305933	7	101503972	101504035	64	+	c(ENSMUST00000166652, ENSMUST00000084894, ENSMUST00000163751)
Gm45837	ENSMUSG00000030653	E008	47.1438	0.0801756	10.7897	0.00102067	0.0127974	10.375	8.71048	-0.68568	7	101500388	101500447	60	+	c(ENSMUST00000166652, ENSMUST00000084894, ENSMUST00000163751)
Gm45837	ENSMUSG00000030653	E019	511.89	0.02205	8.88382	0.0028771	0.0265156	19.59	18.9111	-0.226978	7	101504378	101504450	73	+	c(ENSMUST00000166652, ENSMUST00000084894, ENSMUST00000163751)
Gm45837	ENSMUSG00000030653	E004	37.5031	0.109758	7.63506	0.00572444	0.0426553	9.5945	7.88207	-0.739762	7	101481371	101481460	90	+	c(ENSMUST00000166652, ENSMUST00000084894, ENSMUST00000163751)
Gm4735	ENSMUSG00000064193	E002	28.4694	0.0757825	9.78237	0.00176193	0.0187787	8.24486	7.33457	-0.420323	2	80837141	80838442	1302	+	c(ENSMUST00000081067, ENSMUST00000138679)
Gm5124	ENSMUSG00000051537	E004	72.6537	0.0355176	13.8103	0.000202224	0.00405349	11.6567	10.6013	-0.404655	X	21362374	21363022	649	+	ENSMUST00000132683
Gm5124	ENSMUSG00000051537	E002	365.253	0.0350572	11.6796	0.000631875	0.0091153	17.9594	17.5795	-0.128311	X	21360940	21362250	1311	+	c(ENSMUST00000132683, ENSMUST00000089189, ENSMUST00000127554)
Gm5124	ENSMUSG00000051537	E003	35.6721	0.0484578	10.9659	0.000928042	0.0119548	9.07776	8.15238	-0.40231	X	21362251	21362373	123	+	c(ENSMUST00000132683, ENSMUST00000089189)
Gm5526	ENSMUSG00000084817	E002	14.6736	0.0196247	16.8442	4.05765e-05	0.00125997	6.26811	5.13264	-0.653899	1	45857755	45857787	33	-	ENSMUST00000167878
Gm5607	ENSMUSG00000047935	E008	104.892	0.0788206	10.4389	0.00123392	0.0146098	12.1421	11.5616	-0.217081	8	12431435	12432421	987	+	ENSMUST00000080795
Gm5607	ENSMUSG00000047935	E002	11.7034	0.206787	9.21019	0.00240672	0.0234023	5.32001	4.03493	-0.870114	8	12424881	12425102	222	+	ENSMUST00000080795
Gm6055	ENSMUSG00000062081	E003	9.53277	0.018594	7.42693	0.0064255	0.0461741	5.08952	4.29642	-0.533584	14	48079753	48079806	54	-	ENSMUST00000075768
Gm6288	ENSMUSG00000072660	E010	5.22736	0.432438	9.16177	0.00247124	0.0238111	4.5284	3.0486	-1.2096	6	147475816	147476046	231	-	ENSMUST00000128634
Gm7335	ENSMUSG00000067189	E002	90.2936	0.0117985	7.26573	0.00702825	0.0490168	12.0883	11.7211	-0.137075	17	37713552	37713924	373	-	c(ENSMUST00000087137, ENSMUST00000172475)
Gm9017	ENSMUSG00000089685	E002	6.80071	0.318414	10.5999	0.00113092	0.0137504	4.92556	3.12163	-1.40371	16	60605755	60605871	117	+	ENSMUST00000159613
Gmeb2	ENSMUSG00000038705	E017	1.48721	0.140104	10.1249	0.00146276	0.0164747	2.39961	1.22248	-1.97203	2	181277949	181278082	134	-	c(ENSMUST00000141003, ENSMUST00000130475, ENSMUST00000147665, ENSMUST00000141110, ENSMUST00000049032)
Gmppa	ENSMUSG00000033021	E031	11.5443	0.0174209	26.7566	2.30764e-07	2.84322e-05	5.42606	3.82149	-1.10085	1	75441730	75441827	98	+	c(ENSMUST00000132291, ENSMUST00000037796, ENSMUST00000113584)
Gmppa	ENSMUSG00000033021	E034	10.9592	0.0153804	19.4115	1.0537e-05	0.000479771	5.21071	3.8985	-0.909119	1	75442185	75442223	39	+	c(ENSMUST00000135453, ENSMUST00000132291, ENSMUST00000037796, ENSMUST00000113584)
Gmppa	ENSMUSG00000033021	E032	10.8288	0.0246668	18.5861	1.62399e-05	0.00066081	5.19074	3.82683	-0.953684	1	75441985	75442031	47	+	c(ENSMUST00000132291, ENSMUST00000037796, ENSMUST00000113584)
Gmppa	ENSMUSG00000033021	E035	14.8314	0.0166216	11.9798	0.000537801	0.00813842	5.90717	4.95436	-0.569439	1	75442224	75442277	54	+	c(ENSMUST00000135453, ENSMUST00000132291, ENSMUST00000037796, ENSMUST00000113584, ENSMUST00000124539)
Gmppa	ENSMUSG00000033021	E029	9.40773	0.0360656	9.53163	0.00201961	0.0206976	4.85345	3.82657	-0.739699	1	75441525	75441609	85	+	c(ENSMUST00000144874, ENSMUST00000037796, ENSMUST00000113584)
Gmpr	ENSMUSG00000000253	E006	25.3152	0.0182195	12.8619	0.000335341	0.00582222	7.72788	6.64982	-0.524596	13	45529708	45529789	82	+	c(ENSMUST00000128873, ENSMUST00000000260)
Gmpr	ENSMUSG00000000253	E007	35.6156	0.0351762	8.89435	0.00286055	0.0264002	8.82727	7.74954	-0.479318	13	45532294	45532400	107	+	c(ENSMUST00000128873, ENSMUST00000000260)
Gmps	ENSMUSG00000027823	E009	234.654	0.0187329	7.84519	0.00509562	0.0393435	16.3824	15.5515	-0.285854	3	63990155	63990348	194	+	ENSMUST00000029405
Gna11	ENSMUSG00000034781	E009	48.8271	0.0214855	9.91867	0.00163611	0.0178281	9.9133	9.05353	-0.354842	10	81535080	81535133	54	-	c(ENSMUST00000043604, ENSMUST00000134354)
Gna11	ENSMUSG00000034781	E010	40.5391	0.0408446	7.95828	0.00478679	0.0376889	9.25845	8.43181	-0.354056	10	81535134	81535264	131	-	ENSMUST00000043604
Gna13	ENSMUSG00000020611	E002	24.5381	0.0299775	20.1422	7.1893e-06	0.000363823	7.88883	7.00553	-0.419721	11	109365536	109365762	227	+	c(ENSMUST00000106702, ENSMUST00000020930)
Gna13	ENSMUSG00000020611	E001	7.22336	0.0822324	12.3694	0.000436419	0.00700144	4.82836	3.74381	-0.790167	11	109362831	109363256	426	+	c(ENSMUST00000106702, ENSMUST00000020930)
Gna13	ENSMUSG00000020611	E003	21.2422	0.0842378	10.5583	0.0011567	0.0139646	7.51958	6.54522	-0.481091	11	109380215	109380475	261	+	ENSMUST00000106702
Gnai1	ENSMUSG00000057614	E008	58.1311	0.0496515	22.9625	1.65189e-06	0.000123358	10.721	8.71153	-0.820886	5	18360052	18360413	362	-	ENSMUST00000074694
Gnai1	ENSMUSG00000057614	E006	297.218	0.0297725	14.5889	0.000133699	0.0030125	16.96	15.9695	-0.338781	5	18308553	18308694	142	-	ENSMUST00000074694
Gnai1	ENSMUSG00000057614	E007	81.3192	0.0361679	10.9901	0.000916013	0.0118474	11.7538	10.6597	-0.418308	5	18308783	18308825	43	-	ENSMUST00000074694
Gnai2	ENSMUSG00000032562	E006	118.834	0.0163269	12.1118	0.000501043	0.00773215	13.2032	12.4225	-0.284228	9	107619697	107619857	161	-	ENSMUST00000055704
Gnai2	ENSMUSG00000032562	E008	28.5492	0.0919089	8.17215	0.00425386	0.0347186	8.1428	7.03821	-0.518713	9	107620420	107620462	43	-	ENSMUST00000055704
Gnal	ENSMUSG00000024524	E008	781.424	0.0102639	26.1025	3.23773e-07	3.65311e-05	21.4506	20.7935	-0.217729	18	67212225	67212298	74	+	c(ENSMUST00000025402, ENSMUST00000076605)
Gnal	ENSMUSG00000024524	E007	546.533	0.0181287	22.8847	1.72017e-06	0.000126898	20.0401	19.0889	-0.317444	18	67211048	67211102	55	+	c(ENSMUST00000025402, ENSMUST00000076605)
Gnal	ENSMUSG00000024524	E006	633.476	0.0179169	21.8711	2.91594e-06	0.000188321	20.6795	19.7236	-0.318006	18	67191370	67191467	98	+	c(ENSMUST00000025402, ENSMUST00000076605)
Gnal	ENSMUSG00000024524	E005	555.01	0.0187925	19.5732	9.6816e-06	0.000451344	20.1013	19.1516	-0.316856	18	67135519	67135638	120	+	c(ENSMUST00000025402, ENSMUST00000076605)
Gnal	ENSMUSG00000024524	E004	323.498	0.0184085	17.3206	3.15748e-05	0.00105978	17.7715	16.8543	-0.311073	18	67135312	67135366	55	+	c(ENSMUST00000025402, ENSMUST00000076605)
Gnal	ENSMUSG00000024524	E003	270.007	0.0281518	16.4074	5.10844e-05	0.0014993	17.1148	15.9535	-0.396932	18	67134213	67134285	73	+	c(ENSMUST00000025402, ENSMUST00000076605)
Gnal	ENSMUSG00000024524	E009	939.015	0.00613267	14.9753	0.000108929	0.00260132	22.0114	21.8372	-0.0575492	18	67213072	67213130	59	+	c(ENSMUST00000025402, ENSMUST00000076605)
Gnal	ENSMUSG00000024524	E002	256.086	0.0474184	10.3418	0.00130052	0.0151431	16.9001	15.7088	-0.408234	18	67133826	67133970	145	+	ENSMUST00000076605
Gnao1	ENSMUSG00000031748	E008	1241.02	0.0166805	30.5289	3.28929e-08	6.80681e-06	23.9913	22.2658	-0.568282	8	93896231	93896372	142	+	c(ENSMUST00000127900, ENSMUST00000125716, ENSMUST00000137202, ENSMUST00000034198, ENSMUST00000138659)
Gnao1	ENSMUSG00000031748	E009	2617.31	0.0139578	15.89	6.71318e-05	0.00182067	26.888	25.8919	-0.326218	8	93944198	93944358	161	+	c(ENSMUST00000127900, ENSMUST00000125716, ENSMUST00000137202, ENSMUST00000034198, ENSMUST00000138659)
Gnao1	ENSMUSG00000031748	E006	368.663	0.0283853	14.8921	0.000113841	0.0026867	18.6861	17.0454	-0.553914	8	93811651	93811693	43	+	c(ENSMUST00000137202, ENSMUST00000125716, ENSMUST00000125695, ENSMUST00000034198, ENSMUST00000138659)
Gnao1	ENSMUSG00000031748	E005	251.333	0.0444774	9.24449	0.00236204	0.0230839	17.0496	15.4271	-0.556477	8	93811313	93811453	141	+	c(ENSMUST00000125716, ENSMUST00000125695, ENSMUST00000034198, ENSMUST00000138659)
Gnaq	ENSMUSG00000024639	E002	67.5496	0.0342024	15.9121	6.63528e-05	0.00180453	11.6475	10.1789	-0.567927	19	16133296	16133461	166	+	c(ENSMUST00000170229, ENSMUST00000025541)
Gnaq	ENSMUSG00000024639	E001	6.0438	0.0905626	7.83156	0.00513419	0.0395447	4.58881	3.47397	-0.857418	19	16132831	16133295	465	+	ENSMUST00000025541
Gnaq	ENSMUSG00000024639	E003	85.1975	0.0299974	7.46666	0.00628522	0.0454909	12.2709	11.3922	-0.328883	19	16219588	16219631	44	+	c(ENSMUST00000170229, ENSMUST00000025541)
Gnas	ENSMUSG00000027523	E018	7.39624	0.109547	21.2297	4.07402e-06	0.000241445	5.25878	3.22418	-1.51574	2	174328367	174328947	581	+	c(ENSMUST00000087871, ENSMUST00000149016)
Gnas	ENSMUSG00000027523	E037	579.154	0.00710833	12.9614	0.000317986	0.00560311	20.02	19.5437	-0.158787	2	174345280	174345301	22	+	c(ENSMUST00000129534, ENSMUST00000109087, ENSMUST00000109085, ENSMUST00000109084, ENSMUST00000154658, ENSMUST00000130940, ENSMUST00000109088, ENSMUST00000087871, ENSMUST00000087876, ENSMUST00000156623, ENSMUST00000109096, ENSMUST00000080493, ENSMUST00000131125)
Gnas	ENSMUSG00000027523	E036	606.723	0.00940663	11.5843	0.000665102	0.00944623	20.256	19.7099	-0.181849	2	174345242	174345279	38	+	c(ENSMUST00000129534, ENSMUST00000109087, ENSMUST00000109085, ENSMUST00000109084, ENSMUST00000154658, ENSMUST00000130940, ENSMUST00000109088, ENSMUST00000087871, ENSMUST00000148640, ENSMUST00000087876, ENSMUST00000156623, ENSMUST00000109096, ENSMUST00000080493, ENSMUST00000131125)
Gnas	ENSMUSG00000027523	E038	658.634	0.00724115	10.9843	0.000918846	0.0118719	20.5535	20.135	-0.139108	2	174345383	174345409	27	+	c(ENSMUST00000129534, ENSMUST00000109087, ENSMUST00000109085, ENSMUST00000109084, ENSMUST00000154658, ENSMUST00000130940, ENSMUST00000109088, ENSMUST00000087871, ENSMUST00000087876, ENSMUST00000156623, ENSMUST00000109096, ENSMUST00000080493, ENSMUST00000131125)
Gnas	ENSMUSG00000027523	E014	4.91528	0.162991	10.7835	0.00102408	0.0128228	4.26327	2.79616	-1.27983	2	174327768	174327941	174	+	c(ENSMUST00000156623, ENSMUST00000087871, ENSMUST00000133356, ENSMUST00000149016, ENSMUST00000124935)
Gnas	ENSMUSG00000027523	E039	1893.62	0.00489862	9.52494	0.00202699	0.0207563	25.0547	24.8925	-0.053219	2	174345410	174345540	131	+	c(ENSMUST00000129534, ENSMUST00000109087, ENSMUST00000109085, ENSMUST00000109084, ENSMUST00000154658, ENSMUST00000130940, ENSMUST00000109088, ENSMUST00000087871, ENSMUST00000087876, ENSMUST00000156623, ENSMUST00000109096, ENSMUST00000080493)
Gnas	ENSMUSG00000027523	E035	386.827	0.0125879	9.11673	0.00253283	0.0242279	18.3376	17.7381	-0.202076	2	174345228	174345241	14	+	c(ENSMUST00000129534, ENSMUST00000109087, ENSMUST00000109085, ENSMUST00000124935, ENSMUST00000154658, ENSMUST00000130940, ENSMUST00000109088, ENSMUST00000087871, ENSMUST00000148640, ENSMUST00000109084, ENSMUST00000087876, ENSMUST00000156623, ENSMUST00000109096, ENSMUST00000080493, ENSMUST00000131125)
Gnas	ENSMUSG00000027523	E025	76.9442	0.0422612	8.29983	0.00396487	0.0330882	11.917	10.8579	-0.402319	2	174336747	174336791	45	+	c(ENSMUST00000109083, ENSMUST00000130761, ENSMUST00000109087, ENSMUST00000124935, ENSMUST00000154658, ENSMUST00000130940, ENSMUST00000109088, ENSMUST00000087871, ENSMUST00000148640, ENSMUST00000180362, ENSMUST00000156623, ENSMUST00000133356, ENSMUST00000109096, ENSMUST00000080493)
Gnaz	ENSMUSG00000040009	E005	442.004	0.0406656	7.23369	0.00715482	0.0496052	18.788	18.0415	-0.250936	10	74990934	74992044	1111	+	c(ENSMUST00000037813, ENSMUST00000159991, ENSMUST00000160421)
Gnb1	ENSMUSG00000029064	E017	357.689	0.00424718	14.2875	0.000156903	0.00338811	17.7602	17.5347	-0.0762571	4	155551655	155551721	67	+	c(ENSMUST00000165335, ENSMUST00000030940, ENSMUST00000175705, ENSMUST00000105616, ENSMUST00000177094, ENSMUST00000176637)
Gnb1	ENSMUSG00000029064	E012	183.908	0.0232349	10.5156	0.0011837	0.0142027	15.1443	14.4608	-0.239016	4	155540556	155540619	64	+	c(ENSMUST00000165335, ENSMUST00000030940, ENSMUST00000175688, ENSMUST00000105616, ENSMUST00000177094, ENSMUST00000176411, ENSMUST00000176637)
Gnb1	ENSMUSG00000029064	E016	341.555	0.0188211	9.5696	0.00197826	0.0204023	17.6728	17.1826	-0.166057	4	155543088	155543193	106	+	c(ENSMUST00000165335, ENSMUST00000030940, ENSMUST00000175705, ENSMUST00000105616, ENSMUST00000177094, ENSMUST00000176637)
Gnb1	ENSMUSG00000029064	E015	228.523	0.0266455	8.64782	0.00327453	0.0289783	16.0159	15.4149	-0.20739	4	155543031	155543087	57	+	c(ENSMUST00000165335, ENSMUST00000030940, ENSMUST00000175705, ENSMUST00000105616, ENSMUST00000177094, ENSMUST00000176411, ENSMUST00000176637)
Gnb1	ENSMUSG00000029064	E011	175.937	0.0249676	8.04719	0.00455743	0.0364115	14.9008	14.3637	-0.188315	4	155535358	155535464	107	+	c(ENSMUST00000165335, ENSMUST00000030940, ENSMUST00000175688, ENSMUST00000105616, ENSMUST00000177094, ENSMUST00000176411, ENSMUST00000176637)
Gnb4	ENSMUSG00000027669	E008	28.0463	0.0222087	16.1103	5.97581e-05	0.00167674	7.35483	6.15614	-0.608952	3	32591111	32591273	163	-	c(ENSMUST00000108234, ENSMUST00000155737, ENSMUST00000029212, ENSMUST00000152901)
Gnb4	ENSMUSG00000027669	E010	12.4201	0.0359159	12.6641	0.000372745	0.00625781	5.24132	4.05107	-0.809833	3	32593158	32593221	64	-	c(ENSMUST00000108234, ENSMUST00000155737, ENSMUST00000029212, ENSMUST00000152901, ENSMUST00000144292)
Gnb4	ENSMUSG00000027669	E002	352.662	0.0219708	12.0966	0.000505131	0.00777959	16.7341	16.1703	-0.19287	3	32583998	32585054	1057	-	c(ENSMUST00000108234, ENSMUST00000155737, ENSMUST00000152901)
Gnb5	ENSMUSG00000032192	E007	159.176	0.0125297	17.9025	2.3252e-05	0.000853059	14.7706	13.8729	-0.3165	9	75335651	75335794	144	+	ENSMUST00000076889
Gnb5	ENSMUSG00000032192	E006	126.275	0.0262684	8.67237	0.00323072	0.0287104	13.8192	12.9365	-0.317107	9	75334169	75334301	133	+	ENSMUST00000076889
Gne	ENSMUSG00000028479	E007	20.3171	0.0538105	18.7039	1.52672e-05	0.000629955	7.47348	5.69291	-0.923847	4	44040254	44040436	183	-	c(ENSMUST00000173234, ENSMUST00000172533, ENSMUST00000030201, ENSMUST00000102936, ENSMUST00000174522)
Gne	ENSMUSG00000028479	E021	39.4813	0.0154256	16.1452	5.86666e-05	0.00165498	9.3259	8.28828	-0.445621	4	44059776	44059867	92	-	c(ENSMUST00000173976, ENSMUST00000172533, ENSMUST00000030201, ENSMUST00000102936, ENSMUST00000172514, ENSMUST00000173274, ENSMUST00000173234)
Gne	ENSMUSG00000028479	E006	30.0735	0.053848	14.6923	0.000126564	0.00289726	8.6496	7.00012	-0.761029	4	44038947	44039063	117	-	c(ENSMUST00000173234, ENSMUST00000172533, ENSMUST00000030201, ENSMUST00000102936, ENSMUST00000174522)
Gne	ENSMUSG00000028479	E019	29.406	0.0244615	7.22385	0.00719414	0.0497964	8.27503	7.48599	-0.361635	4	44055305	44055357	53	-	c(ENSMUST00000173976, ENSMUST00000133709, ENSMUST00000172533, ENSMUST00000030201, ENSMUST00000102936, ENSMUST00000173274, ENSMUST00000173234)
Gng2	ENSMUSG00000043004	E004	44.0714	0.0150314	29.1932	6.5508e-08	1.13456e-05	8.83595	8.08832	-0.328312	14	19875739	19875792	54	-	c(ENSMUST00000055100, ENSMUST00000159028, ENSMUST00000160013, ENSMUST00000162425, ENSMUST00000159073)
Gng2	ENSMUSG00000043004	E003	48.4928	0.0123069	27.9719	1.23089e-07	1.81455e-05	9.15493	8.53072	-0.26733	14	19875696	19875738	43	-	c(ENSMUST00000055100, ENSMUST00000159073, ENSMUST00000160013, ENSMUST00000159028)
Gng2	ENSMUSG00000043004	E005	50.7518	0.0265215	24.5017	7.42427e-07	6.76397e-05	9.32864	8.61485	-0.303305	14	19875793	19875935	143	-	c(ENSMUST00000055100, ENSMUST00000161247, ENSMUST00000159073, ENSMUST00000160013, ENSMUST00000162425, ENSMUST00000159028)
Gng2	ENSMUSG00000043004	E002	53.255	0.0224223	10.4582	0.00122103	0.0145089	9.44324	9.25402	-0.0786373	14	19875655	19875695	41	-	c(ENSMUST00000055100, ENSMUST00000160013, ENSMUST00000159073)
Gng2	ENSMUSG00000043004	E006	20.6575	0.0885868	10.0196	0.00154885	0.0171803	6.50223	5.95838	-0.292267	14	19891286	19891401	116	-	c(ENSMUST00000161247, ENSMUST00000055100, ENSMUST00000159073, ENSMUST00000160013, ENSMUST00000162425, ENSMUST00000159028)
Gng4	ENSMUSG00000021303	E003	55.4676	0.00639116	22.3879	2.22778e-06	0.000153372	9.33723	8.72894	-0.257493	13	13803599	13803702	104	+	c(ENSMUST00000138783, ENSMUST00000021734)
Gng4	ENSMUSG00000021303	E005	72.5594	0.00650187	20.4925	5.98654e-06	0.000318497	10.2699	9.86293	-0.163034	13	13806114	13806170	57	+	ENSMUST00000021734
Gng4	ENSMUSG00000021303	E004	64.4784	0.00592569	16.1962	5.71093e-05	0.00162404	9.8265	9.49971	-0.133545	13	13806061	13806113	53	+	c(ENSMUST00000138783, ENSMUST00000021734)
Gng7	ENSMUSG00000048240	E008	486.694	0.0219086	10.4896	0.0012005	0.0143494	19.4451	18.6122	-0.278843	10	80998045	80998190	146	-	ENSMUST00000118465
Gnl1	ENSMUSG00000024429	E013	64.6434	0.0212975	12.5011	0.000406706	0.00666052	10.7125	10.0577	-0.258627	17	35988113	35988253	141	+	ENSMUST00000087200
Gnl1	ENSMUSG00000024429	E011	30.1563	0.0391637	9.61935	0.00192538	0.0199993	8.14762	7.19414	-0.444595	17	35987465	35987643	179	+	ENSMUST00000087200
Gnl1	ENSMUSG00000024429	E012	46.0166	0.0371726	8.43228	0.00368618	0.0314547	9.50149	8.81301	-0.289333	17	35987725	35987887	163	+	ENSMUST00000087200
Gnl2	ENSMUSG00000028869	E019	40.6733	0.0276352	8.56996	0.00341754	0.0298533	9.67453	8.50278	-0.494732	4	125046265	125046374	110	+	ENSMUST00000030684
Gnl2	ENSMUSG00000028869	E018	20.4608	0.05337	8.30177	0.00396065	0.0330609	7.57294	6.16088	-0.709781	4	125046246	125046264	19	+	c(ENSMUST00000147390, ENSMUST00000030684)
Gnl2	ENSMUSG00000028869	E020	47.6971	0.0102549	8.05743	0.00453174	0.0362719	10.0773	9.28761	-0.322505	4	125047503	125047607	105	+	ENSMUST00000030684
Gnl3l	ENSMUSG00000025266	E009	75.8875	0.0508015	24.6466	6.88649e-07	6.42418e-05	11.9644	10.2267	-0.667591	X	150995011	150995098	88	-	c(ENSMUST00000026297, ENSMUST00000112691)
Gnl3l	ENSMUSG00000025266	E012	58.227	0.0687779	22.7084	1.88541e-06	0.000135848	11.0855	8.96975	-0.851233	X	150997274	150997330	57	-	c(ENSMUST00000026297, ENSMUST00000138026, ENSMUST00000112691, ENSMUST00000154393)
Gnl3l	ENSMUSG00000025266	E008	170.335	0.0261284	22.386	2.2299e-06	0.000153457	14.9159	13.9664	-0.33403	X	150994248	150994422	175	-	c(ENSMUST00000026297, ENSMUST00000112691)
Gnl3l	ENSMUSG00000025266	E011	72.8208	0.0754816	18.2803	1.90672e-05	0.000739176	11.8509	9.95203	-0.735131	X	150997186	150997273	88	-	c(ENSMUST00000026297, ENSMUST00000138026, ENSMUST00000112691)
Gnl3l	ENSMUSG00000025266	E013	58.8876	0.0918971	11.4743	0.000705654	0.00984142	10.9775	9.36236	-0.644809	X	150999697	150999778	82	-	c(ENSMUST00000026297, ENSMUST00000138026, ENSMUST00000112691, ENSMUST00000154393)
Gnl3l	ENSMUSG00000025266	E007	229.575	0.025948	8.91655	0.00282597	0.026166	15.858	15.7015	-0.0539467	X	150994011	150994153	143	-	c(ENSMUST00000026297, ENSMUST00000112691)
Gnpda1	ENSMUSG00000052102	E004	3.29443	0.0428522	10.5923	0.00113558	0.0137843	3.31951	2.30426	-1.08809	18	38330642	38330660	19	-	ENSMUST00000063814
Gnpda2	ENSMUSG00000029209	E019	34.9164	0.0274103	12.9097	0.000326885	0.00571367	9.1543	8.06584	-0.473496	5	69585001	69585156	156	-	c(ENSMUST00000153536, ENSMUST00000174233, ENSMUST00000154018, ENSMUST00000031117, ENSMUST00000139632, ENSMUST00000145775, ENSMUST00000166298, ENSMUST00000144203, ENSMUST00000120789, ENSMUST00000173927)
Gnpda2	ENSMUSG00000029209	E018	17.9265	0.0307806	12.1113	0.00050118	0.00773223	7.14994	6.02029	-0.584198	5	69584974	69585000	27	-	c(ENSMUST00000174233, ENSMUST00000154018, ENSMUST00000031117, ENSMUST00000139632, ENSMUST00000145775, ENSMUST00000166298, ENSMUST00000144203, ENSMUST00000120789, ENSMUST00000173927)
Gnpda2	ENSMUSG00000029209	E014	40.9997	0.0401083	11.436	0.000720337	0.00998695	9.78096	8.52906	-0.526585	5	69579556	69579686	131	-	c(ENSMUST00000174233, ENSMUST00000154018, ENSMUST00000031117, ENSMUST00000139632, ENSMUST00000145775, ENSMUST00000166298, ENSMUST00000144203, ENSMUST00000120789, ENSMUST00000173927)
Gnpda2	ENSMUSG00000029209	E015	12.455	0.0373495	11.1503	0.000840194	0.0111624	6.17589	5.08209	-0.635974	5	69579687	69579692	6	-	c(ENSMUST00000120789, ENSMUST00000031117, ENSMUST00000139632, ENSMUST00000154018, ENSMUST00000144203)
Gnpnat1	ENSMUSG00000037722	E003	22.1567	0.0551027	7.46383	0.00629509	0.0455406	7.43638	6.94566	-0.238457	14	45381556	45381683	128	-	ENSMUST00000046191
Gnptab	ENSMUSG00000035311	E021	43.3959	0.041747	16.0551	6.15269e-05	0.00170887	9.94801	8.52481	-0.596017	10	88433137	88433288	152	+	c(ENSMUST00000020251, ENSMUST00000151273, ENSMUST00000132738)
Gnptab	ENSMUSG00000035311	E023	145.21	0.0108912	15.7452	7.24719e-05	0.00192754	14.2299	13.667	-0.199818	10	88433361	88434088	728	+	c(ENSMUST00000020251, ENSMUST00000151273, ENSMUST00000141343)
Gnptab	ENSMUSG00000035311	E020	32.324	0.0296527	14.9632	0.000109628	0.00261306	8.90598	7.65178	-0.558396	10	88433049	88433136	88	+	c(ENSMUST00000020251, ENSMUST00000151273)
Gnptab	ENSMUSG00000035311	E014	11.2636	0.126341	8.22476	0.00413227	0.0340479	5.9642	4.5778	-0.850875	10	88428493	88428654	162	+	c(ENSMUST00000020251, ENSMUST00000151273)
Gnptab	ENSMUSG00000035311	E022	28.2558	0.0618207	7.99618	0.00468761	0.0371195	8.41038	7.28737	-0.516335	10	88433289	88433360	72	+	c(ENSMUST00000020251, ENSMUST00000151273)
Gnptab	ENSMUSG00000035311	E013	8.92099	0.0866204	7.69689	0.0055316	0.0416718	5.31539	4.21092	-0.735356	10	88419426	88419560	135	+	c(ENSMUST00000020251, ENSMUST00000151273)
Gnptab	ENSMUSG00000035311	E015	7.22182	0.0777007	7.61007	0.00580433	0.0430484	4.84584	3.77087	-0.779597	10	88429461	88429565	105	+	c(ENSMUST00000020251, ENSMUST00000151273)
Gnptg	ENSMUSG00000035521	E004	105.508	0.0120189	13.5988	0.000226331	0.00440257	12.9523	12.234	-0.262959	17	25234980	25235111	132	-	c(ENSMUST00000038973, ENSMUST00000115154)
Gnptg	ENSMUSG00000035521	E006	54.312	0.0274049	13.3913	0.000252793	0.00477403	10.5841	9.45623	-0.453143	17	25235345	25235459	115	-	c(ENSMUST00000038973, ENSMUST00000115154)
Gnptg	ENSMUSG00000035521	E005	62.6266	0.0457826	8.92675	0.00281024	0.0260628	11.0811	10.0503	-0.404068	17	25235182	25235264	83	-	c(ENSMUST00000038973, ENSMUST00000115154)
Gns	ENSMUSG00000034707	E009	3.81325	0.0639196	11.7952	0.000593831	0.00872501	3.45849	2.50137	-0.96955	10	121383340	121383443	104	+	ENSMUST00000040344
Golga3	ENSMUSG00000029502	E021	147.971	0.0339346	26.2682	2.97149e-07	3.43322e-05	14.6846	12.8368	-0.658827	5	110202569	110202937	369	+	c(ENSMUST00000031477, ENSMUST00000112512)
Golga3	ENSMUSG00000029502	E019	35.754	0.0856225	20.7506	5.23161e-06	0.000289606	9.51364	7.12592	-1.06398	5	110193619	110193756	138	+	c(ENSMUST00000031477, ENSMUST00000112512)
Golga3	ENSMUSG00000029502	E020	31.1599	0.0940814	17.9533	2.26388e-05	0.000836966	9.03886	6.68444	-1.08633	5	110201831	110201992	162	+	c(ENSMUST00000031477, ENSMUST00000112512)
Golga3	ENSMUSG00000029502	E018	39.882	0.0494327	17.3164	3.16448e-05	0.00106007	9.68719	7.97037	-0.737381	5	110192907	110193109	203	+	c(ENSMUST00000031477, ENSMUST00000112512)
Golga3	ENSMUSG00000029502	E022	99.4064	0.0395997	11.9164	0.000556432	0.00833168	12.9232	11.5968	-0.490246	5	110203720	110203797	78	+	c(ENSMUST00000031477, ENSMUST00000112512)
Golga3	ENSMUSG00000029502	E023	192.603	0.0228128	9.97006	0.00159106	0.0174832	15.4471	14.524	-0.321906	5	110204780	110205043	264	+	c(ENSMUST00000031477, ENSMUST00000112512)
Golga7	ENSMUSG00000015341	E002	46.4048	0.0245461	15.2028	9.65593e-05	0.00238139	10.0206	9.03916	-0.404096	8	23242266	23242631	366	-	c(ENSMUST00000135646, ENSMUST00000121783, ENSMUST00000051094)
Golim4	ENSMUSG00000034109	E010	7.75027	0.13653	8.83659	0.0029525	0.0269903	4.96935	3.80937	-0.828427	3	75890522	75890631	110	-	c(ENSMUST00000117242, ENSMUST00000038563, ENSMUST00000167078, ENSMUST00000134444)
Golim4	ENSMUSG00000034109	E011	6.64064	0.155449	8.66262	0.00324804	0.0288164	4.70914	3.45558	-0.954923	3	75891889	75891971	83	-	c(ENSMUST00000117242, ENSMUST00000038563, ENSMUST00000167078, ENSMUST00000134444)
Golph3	ENSMUSG00000022200	E002	62.0925	0.0301035	9.66293	0.00188023	0.0196391	10.9329	10.4194	-0.200313	15	12339628	12339759	132	+	ENSMUST00000059680
Golph3	ENSMUSG00000022200	E003	127.631	0.0228175	8.57059	0.00341636	0.0298472	13.6083	13.3156	-0.104939	15	12343037	12343151	115	+	ENSMUST00000059680
Golph3l	ENSMUSG00000046519	E012	13.3032	0.0489956	14.4855	0.000141245	0.00313563	6.26904	5.18891	-0.619453	3	95617496	95617564	69	+	c(ENSMUST00000176674, ENSMUST00000060323, ENSMUST00000177389, ENSMUST00000177390)
Gon4l	ENSMUSG00000054199	E008	8.07381	0.0566975	18.4205	1.77142e-05	0.000700521	5.10356	3.50908	-1.16368	3	88855815	88855865	51	+	c(ENSMUST00000107498, ENSMUST00000081695, ENSMUST00000090942)
Gon4l	ENSMUSG00000054199	E009	14.3944	0.0282141	15.0998	0.000101976	0.00247964	6.35123	5.19941	-0.656699	3	88857128	88857226	99	+	c(ENSMUST00000107498, ENSMUST00000081695, ENSMUST00000090942)
Gon4l	ENSMUSG00000054199	E030	14.0868	0.0451272	8.03225	0.00459517	0.0366218	6.212	5.26471	-0.542255	3	88902757	88902900	144	+	c(ENSMUST00000107498, ENSMUST00000081695, ENSMUST00000090942)
Gorasp1	ENSMUSG00000032513	E007	6.41709	0.290835	14.6328	0.000130621	0.00296511	4.18709	3.70857	-0.373035	9	119932621	119932824	204	-	ENSMUST00000035099
Gorasp1	ENSMUSG00000032513	E008	2.28824	0.223869	14.2571	0.000159461	0.00342698	2.67466	1.96136	-0.915184	9	119933262	119933342	81	-	ENSMUST00000035099
Gorasp1	ENSMUSG00000032513	E002	1.80518	0.0751822	9.10924	0.00254322	0.0242956	2.34816	1.8131	-0.759747	9	119928227	119928379	153	-	ENSMUST00000035099
Gorasp1	ENSMUSG00000032513	E006	6.79395	0.200104	8.70998	0.00316474	0.0283138	4.22976	4.0215	-0.156069	9	119930220	119930306	87	-	ENSMUST00000035099
Gorasp2	ENSMUSG00000014959	E007	118.722	0.00932062	37.3911	9.66608e-10	4.9542e-07	13.6856	12.4414	-0.450293	2	70677951	70678102	152	+	c(ENSMUST00000112205, ENSMUST00000133432, ENSMUST00000112201, ENSMUST00000028509)
Gorasp2	ENSMUSG00000014959	E006	47.4365	0.025773	19.6381	9.35846e-06	0.000441061	10.238	8.86606	-0.564541	2	70677899	70677950	52	+	c(ENSMUST00000112205, ENSMUST00000133432, ENSMUST00000130970, ENSMUST00000112201, ENSMUST00000028509)
Gorasp2	ENSMUSG00000014959	E008	144.772	0.0182786	11.096	0.000865126	0.0113889	14.2541	13.6032	-0.231135	2	70678528	70678614	87	+	c(ENSMUST00000112205, ENSMUST00000133432, ENSMUST00000112201, ENSMUST00000028509)
Gosr2	ENSMUSG00000020946	E010	2.66995	0.110964	11.1677	0.00083232	0.0110846	3.21457	1.87023	-1.60448	11	103697699	103697898	200	-	ENSMUST00000021329
Got1	ENSMUSG00000025190	E008	623.459	0.0136083	32.8791	9.8071e-09	2.81614e-06	20.6409	19.3463	-0.431147	19	43504797	43504926	130	-	ENSMUST00000026196
Got1	ENSMUSG00000025190	E007	369.105	0.00831777	27.8817	1.28965e-07	1.88229e-05	18.2359	17.3296	-0.306153	19	43504776	43504796	21	-	c(ENSMUST00000026196, ENSMUST00000132504)
Got1	ENSMUSG00000025190	E009	371.753	0.0266803	21.5751	3.40243e-06	0.000210266	18.4909	16.9793	-0.510838	19	43506922	43507026	105	-	c(ENSMUST00000133325, ENSMUST00000026196)
Got1	ENSMUSG00000025190	E010	260.713	0.0525254	12.4292	0.000422665	0.00685484	17.0038	15.4325	-0.539053	19	43507322	43507434	113	-	c(ENSMUST00000133325, ENSMUST00000026196)
Got1	ENSMUSG00000025190	E011	182.813	0.131246	8.37289	0.0038086	0.0321647	15.6876	13.641	-0.717724	19	43507870	43507993	124	-	c(ENSMUST00000133325, ENSMUST00000026196)
Got1	ENSMUSG00000025190	E013	144.009	0.291382	7.65591	0.00565868	0.0423325	14.943	12.1742	-0.992312	19	43515681	43515862	182	-	c(ENSMUST00000133325, ENSMUST00000026196, ENSMUST00000124954)
Gpalpp1	ENSMUSG00000022008	E005	41.5289	0.0266052	18.3813	1.80824e-05	0.000711394	9.50388	8.67727	-0.348796	14	76102446	76102551	106	-	ENSMUST00000022585
Gpalpp1	ENSMUSG00000022008	E006	30.572	0.023055	17.5148	2.85075e-05	0.000988636	8.46112	7.71193	-0.337966	14	76106054	76106152	99	-	ENSMUST00000022585
Gpalpp1	ENSMUSG00000022008	E004	46.9327	0.0320694	11.8674	0.000571251	0.00849371	9.83445	9.25452	-0.238503	14	76099060	76099191	132	-	ENSMUST00000022585
Gpalpp1	ENSMUSG00000022008	E008	9.61517	0.0461598	8.96871	0.00274643	0.0256531	5.28154	4.58318	-0.450604	14	76110617	76110815	199	-	ENSMUST00000022585
Gpank1	ENSMUSG00000092417	E010	64.8007	0.0210874	11.7613	0.000604764	0.00883041	10.7021	10.1227	-0.22856	17	35123302	35123659	358	+	c(ENSMUST00000052167, ENSMUST00000165306, ENSMUST00000173043)
Gpatch1	ENSMUSG00000063808	E014	20.295	0.0802844	13.8797	0.000194893	0.00394964	7.57194	5.88235	-0.862758	7	35295255	35295551	297	-	c(ENSMUST00000131213, ENSMUST00000079693, ENSMUST00000131143)
Gpatch1	ENSMUSG00000063808	E015	11.0154	0.150788	11.1698	0.000831386	0.0110763	5.91755	4.21313	-1.08378	7	35297484	35297688	205	-	c(ENSMUST00000131213, ENSMUST00000079693, ENSMUST00000131143)
Gpatch2l	ENSMUSG00000021254	E003	48.8428	0.0330138	22.1314	2.54616e-06	0.000170367	10.2345	9.00695	-0.503179	12	86256868	86256932	65	+	ENSMUST00000071106
Gpatch2l	ENSMUSG00000021254	E004	83.7396	0.0560772	20.7671	5.18672e-06	0.000288026	12.2473	10.9172	-0.502024	12	86260577	86260753	177	+	ENSMUST00000071106
Gpatch2l	ENSMUSG00000021254	E002	78.4271	0.0553502	11.274	0.000785999	0.0106372	11.8393	10.9631	-0.332651	12	86244035	86244706	672	+	ENSMUST00000071106
Gpatch2l	ENSMUSG00000021254	E005	43.4506	0.0680733	9.90127	0.00165165	0.0179379	9.68366	8.79245	-0.372879	12	86261616	86261695	80	+	ENSMUST00000071106
Gpbp1	ENSMUSG00000032745	E017	138.276	0.00976191	24.9579	5.85974e-07	5.6627e-05	14.4523	13.0629	-0.495266	13	111453373	111453382	10	-	c(ENSMUST00000047627, ENSMUST00000143331, ENSMUST00000129638, ENSMUST00000091236, ENSMUST00000136471, ENSMUST00000156221)
Gpbp1	ENSMUSG00000032745	E019	205.754	0.0163032	24.3495	8.03495e-07	7.173e-05	16.1841	14.5491	-0.567089	13	111453424	111453496	73	-	c(ENSMUST00000091236, ENSMUST00000136471, ENSMUST00000047627)
Gpbp1	ENSMUSG00000032745	E018	183.647	0.014095	22.8454	1.75565e-06	0.000128869	15.6532	14.1554	-0.523061	13	111453383	111453423	41	-	c(ENSMUST00000129638, ENSMUST00000091236, ENSMUST00000136471, ENSMUST00000156221, ENSMUST00000047627)
Gpbp1	ENSMUSG00000032745	E020	204.903	0.00975237	20.0909	7.38478e-06	0.000370525	16.0116	14.7501	-0.437396	13	111466851	111466970	120	-	c(ENSMUST00000091236, ENSMUST00000136471, ENSMUST00000047627)
Gpbp1	ENSMUSG00000032745	E015	639.976	0.00488172	13.0788	0.000298656	0.00536055	20.6169	19.8772	-0.246018	13	111453024	111453247	224	-	c(ENSMUST00000129638, ENSMUST00000091236, ENSMUST00000047627, ENSMUST00000143331)
Gpbp1l1	ENSMUSG00000034042	E006	86.4034	0.0602962	8.84907	0.00293237	0.0268676	12.3822	11.1768	-0.45198	4	116574337	116574614	278	+	c(ENSMUST00000106475, ENSMUST00000030460)
Gpbp1l1	ENSMUSG00000034042	E005	61.3101	0.0918322	7.38893	0.00656264	0.0467599	11.0405	9.92858	-0.437435	4	116573394	116573523	130	+	c(ENSMUST00000106475, ENSMUST00000030460)
Gpc1	ENSMUSG00000034220	E005	5.41238	0.035579	8.70664	0.00317053	0.0283487	3.86354	3.23727	-0.537266	1	92856987	92857117	131	+	ENSMUST00000045970
Gpcpd1	ENSMUSG00000027346	E030	19.4806	0.0278301	10.5931	0.00113509	0.0137833	7.23562	6.14596	-0.557103	2	132578068	132578133	66	-	c(ENSMUST00000028822, ENSMUST00000060955, ENSMUST00000149854, ENSMUST00000110142, ENSMUST00000140867, ENSMUST00000124107, ENSMUST00000131617, ENSMUST00000145694, ENSMUST00000148833, ENSMUST00000110136)
Gpd1	ENSMUSG00000023019	E010	54.5678	0.0228027	12.4702	0.000413498	0.00674045	9.63228	9.27217	-0.148818	15	99721942	99722047	106	+	c(ENSMUST00000162194, ENSMUST00000161768, ENSMUST00000023760)
Gpd1	ENSMUSG00000023019	E011	74.9087	0.0202443	10.3375	0.00130356	0.0151616	10.725	10.6088	-0.0453075	15	99722048	99722168	121	+	c(ENSMUST00000162194, ENSMUST00000023760)
Gpd1	ENSMUSG00000023019	E008	35.4273	0.0484603	9.2781	0.0023191	0.0227845	8.21861	7.63831	-0.264894	15	99720566	99720678	113	+	c(ENSMUST00000162194, ENSMUST00000161768, ENSMUST00000023760)
Gpd1	ENSMUSG00000023019	E012	83.7175	0.0395193	7.31475	0.00683909	0.0481728	11.1502	11.0384	-0.0428917	15	99722456	99722562	107	+	c(ENSMUST00000162194, ENSMUST00000023760)
Gpd1l	ENSMUSG00000050627	E009	6.33301	0.232424	7.28296	0.00696118	0.0487319	4.61887	3.08861	-1.23255	9	114914326	114914464	139	-	c(ENSMUST00000146623, ENSMUST00000146266, ENSMUST00000084853)
Gpd2	ENSMUSG00000026827	E021	27.6093	0.0300778	8.16178	0.00427825	0.0348603	8.05536	7.18008	-0.409877	2	57356519	57356650	132	+	c(ENSMUST00000169687, ENSMUST00000112618, ENSMUST00000028167)
Gphn	ENSMUSG00000047454	E024	143.182	0.0154998	16.8824	3.97693e-05	0.00124367	14.3716	13.1452	-0.437099	12	78682718	78682814	97	+	c(ENSMUST00000110388, ENSMUST00000052472)
Gphn	ENSMUSG00000047454	E023	130.007	0.020047	16.1182	5.95099e-05	0.00167155	14.0152	12.7098	-0.469218	12	78680291	78680394	104	+	c(ENSMUST00000110388, ENSMUST00000052472)
Gphn	ENSMUSG00000047454	E022	109.966	0.0196123	8.33032	0.00389889	0.0326929	13.2092	12.3097	-0.327939	12	78669824	78669888	65	+	c(ENSMUST00000110388, ENSMUST00000052472)
Gpi1	ENSMUSG00000036427	E005	375.725	0.00709104	8.19594	0.00419843	0.0344164	17.896	17.4761	-0.141929	7	34204029	34204157	129	-	c(ENSMUST00000038027, ENSMUST00000135243)
Gpkow	ENSMUSG00000031148	E003	22.2188	0.111253	14.3182	0.000154364	0.00334434	7.92019	5.98873	-0.964767	X	7698756	7698880	125	+	ENSMUST00000049896
Gpkow	ENSMUSG00000031148	E005	49.4511	0.0387218	9.29731	0.0022949	0.0226183	10.1461	9.36624	-0.317295	X	7703370	7703504	135	+	ENSMUST00000049896
Gpkow	ENSMUSG00000031148	E004	29.3663	0.0671733	9.26514	0.00233556	0.0229	8.50099	7.4139	-0.495543	X	7702063	7702172	110	+	ENSMUST00000049896
Gpkow	ENSMUSG00000031148	E002	16.3868	0.195604	7.46815	0.00628002	0.0454589	6.9973	5.20081	-0.986328	X	7698493	7698653	161	+	ENSMUST00000049896
Gpld1	ENSMUSG00000021340	E002	1.8343	0.280754	14.0374	0.000179208	0.00371993	2.82605	1.16891	-2.58767	13	24943399	24943713	315	+	ENSMUST00000021773
Gpld1	ENSMUSG00000021340	E004	0.939024	0.239224	9.16172	0.0024713	0.0238111	2.03219	0.821842	-2.63334	13	24952854	24952932	79	+	ENSMUST00000021773
Gpm6a	ENSMUSG00000031517	E003	383.003	0.0205313	26.2293	3.03187e-07	3.48257e-05	18.3676	17.6326	-0.247838	8	55047235	55047391	157	+	ENSMUST00000033915
Gpm6a	ENSMUSG00000031517	E004	803.31	0.0142355	26.2292	3.03198e-07	3.48257e-05	21.3974	21.0371	-0.119329	8	55050105	55050258	154	+	ENSMUST00000033915
Gpm6a	ENSMUSG00000031517	E005	935.129	0.0108905	23.1372	1.50848e-06	0.000115185	21.9335	21.8386	-0.0313402	8	55054772	55054848	77	+	ENSMUST00000033915
Gpm6a	ENSMUSG00000031517	E002	258.551	0.0188193	19.9182	8.08252e-06	0.000393768	16.5718	16.103	-0.160549	8	55037328	55037520	193	+	ENSMUST00000033915
Gpm6a	ENSMUSG00000031517	E001	144.624	0.0219536	8.50968	0.00353262	0.0305453	13.9818	13.895	-0.0308107	8	54954728	54955315	588	+	ENSMUST00000033915
Gpm6b	ENSMUSG00000031342	E010	383.905	0.014927	29.5923	5.33156e-08	9.70092e-06	18.4343	17.5876	-0.285477	X	166379988	166380159	172	+	c(ENSMUST00000123408, ENSMUST00000112224, ENSMUST00000112227, ENSMUST00000112226, ENSMUST00000143263, ENSMUST00000112233, ENSMUST00000112223, ENSMUST00000112235, ENSMUST00000060210, ENSMUST00000112229, ENSMUST00000112228)
Gpm6b	ENSMUSG00000031342	E009	310.945	0.0234188	21.3635	3.79939e-06	0.000228713	17.5641	16.6449	-0.312335	X	166375633	166375789	157	+	c(ENSMUST00000123408, ENSMUST00000112224, ENSMUST00000112227, ENSMUST00000112226, ENSMUST00000143263, ENSMUST00000112233, ENSMUST00000112223, ENSMUST00000112235, ENSMUST00000060210, ENSMUST00000112229, ENSMUST00000112228)
Gpm6b	ENSMUSG00000031342	E011	286.522	0.0110205	10.001	0.00156458	0.0173025	16.8805	16.713	-0.0570595	X	166382449	166382522	74	+	c(ENSMUST00000123408, ENSMUST00000112224, ENSMUST00000112227, ENSMUST00000112226, ENSMUST00000143263, ENSMUST00000112233, ENSMUST00000112223, ENSMUST00000112235, ENSMUST00000060210, ENSMUST00000112229, ENSMUST00000112228)
Gpn3	ENSMUSG00000029464	E008	32.3668	0.024492	17.6428	2.66522e-05	0.000940573	8.51848	7.7766	-0.333149	5	122379981	122380105	125	+	c(ENSMUST00000031420, ENSMUST00000123537, ENSMUST00000127608)
Gpn3	ENSMUSG00000029464	E006	24.9634	0.0313546	12.9793	0.000314947	0.00556789	7.63889	6.99	-0.31185	5	122378467	122378634	168	+	c(ENSMUST00000031420, ENSMUST00000156978, ENSMUST00000123537, ENSMUST00000127608)
Gpn3	ENSMUSG00000029464	E017	30.644	0.0393865	8.91333	0.00283097	0.026195	8.22296	7.88462	-0.152938	5	122382261	122382299	39	+	c(ENSMUST00000031420, ENSMUST00000146698, ENSMUST00000123537, ENSMUST00000151173, ENSMUST00000127608)
Gpn3	ENSMUSG00000029464	E010	27.6742	0.0192255	8.48115	0.00358845	0.0308884	7.84703	7.64662	-0.0927803	5	122381190	122381267	78	+	c(ENSMUST00000031420, ENSMUST00000123537, ENSMUST00000127608)
Gpn3	ENSMUSG00000029464	E003	2.9174	0.0669723	7.45932	0.00631087	0.0456204	3.01093	2.29344	-0.80859	5	122372570	122372656	87	+	c(ENSMUST00000031420, ENSMUST00000156978, ENSMUST00000127608)
Gpr137	ENSMUSG00000024958	E006	3.75624	0.183556	7.34105	0.00673973	0.0476659	3.5081	2.30366	-1.25612	19	6939529	6939754	226	-	c(ENSMUST00000099782, ENSMUST00000025909, ENSMUST00000166115)
Gpr137c	ENSMUSG00000049092	E007	6.83965	0.0756917	13.2942	0.000266235	0.00495885	4.88788	3.78797	-0.793142	14	45277385	45277534	150	+	c(ENSMUST00000151749, ENSMUST00000146150)
Gpr137c	ENSMUSG00000049092	E008	9.41552	0.100208	12.8333	0.000340509	0.00588125	5.6767	4.33788	-0.856599	14	45278660	45278785	126	+	c(ENSMUST00000151749, ENSMUST00000146150)
Gpr137c	ENSMUSG00000049092	E009	11.6227	0.0861569	9.623	0.00192156	0.0199737	6.02658	4.92288	-0.655926	14	45278932	45279050	119	+	c(ENSMUST00000151749, ENSMUST00000146150)
Gpr155	ENSMUSG00000041762	E005	61.6754	0.0117091	26.1026	3.23751e-07	3.65311e-05	10.8997	10.5093	-0.152088	2	73348137	73348274	138	-	c(ENSMUST00000112043, ENSMUST00000131430, ENSMUST00000076463, ENSMUST00000112044)
Gpr155	ENSMUSG00000041762	E008	27.608	0.0403574	21.4768	3.58137e-06	0.000218566	8.48934	7.39978	-0.497169	2	73351849	73351944	96	-	c(ENSMUST00000112043, ENSMUST00000131430, ENSMUST00000076463, ENSMUST00000048504, ENSMUST00000112044)
Gpr155	ENSMUSG00000041762	E009	24.8836	0.0365716	17.0348	3.67017e-05	0.0011746	7.99141	7.22753	-0.357881	2	73353617	73353753	137	-	c(ENSMUST00000112043, ENSMUST00000131430, ENSMUST00000076463, ENSMUST00000048504, ENSMUST00000112044)
Gpr155	ENSMUSG00000041762	E006	29.9032	0.0177941	15.9164	6.62012e-05	0.00180233	8.43255	8.0181	-0.184993	2	73349627	73349691	65	-	c(ENSMUST00000112043, ENSMUST00000131430, ENSMUST00000076463, ENSMUST00000112044)
Gpr158	ENSMUSG00000045967	E002	110.04	0.0736464	21.2159	4.10356e-06	0.000242543	14.072	11.5564	-0.917168	2	21367567	21369157	1591	+	c(ENSMUST00000055946, ENSMUST00000155760)
Gpr180	ENSMUSG00000022131	E005	4.84054	0.125467	7.30747	0.00686684	0.0482972	3.96981	3.12673	-0.725118	14	118153877	118153926	50	+	ENSMUST00000022728
Gpr19	ENSMUSG00000032641	E009	8.00119	0.0871152	16.685	4.41274e-05	0.00134371	4.73661	3.86396	-0.632846	6	134887630	134887785	156	-	c(ENSMUST00000111932, ENSMUST00000046255, ENSMUST00000116515, ENSMUST00000149375, ENSMUST00000066107, ENSMUST00000165392, ENSMUST00000156379)
Gpr19	ENSMUSG00000032641	E013	1.63447	0.3235	7.28364	0.00695855	0.0487214	2.28547	1.5315	-1.17268	6	134896858	134897084	227	-	c(ENSMUST00000149375, ENSMUST00000116515, ENSMUST00000156379, ENSMUST00000152140)
Gpr22	ENSMUSG00000044067	E005	43.0798	0.0442645	14.0203	0.00018085	0.00374728	10.0573	8.51291	-0.645139	12	31713500	31713743	244	-	c(ENSMUST00000176710, ENSMUST00000174480, ENSMUST00000057783)
Gpr22	ENSMUSG00000044067	E006	15.323	0.0361122	11.2349	0.000802738	0.0108056	6.73833	5.47245	-0.692276	12	31713744	31713890	147	-	c(ENSMUST00000176710, ENSMUST00000057783)
Gpr68	ENSMUSG00000047415	E003	1.81172	0.13455	7.30193	0.00688805	0.0484036	2.37485	1.3448	-1.66431	12	100879314	100879412	99	-	c(ENSMUST00000110066, ENSMUST00000135684, ENSMUST00000110065, ENSMUST00000053668)
Gpr83	ENSMUSG00000031932	E002	136.877	0.0612805	16.1239	5.933e-05	0.00166836	14.4697	12.8656	-0.572907	9	14860254	14860920	667	+	c(ENSMUST00000034408, ENSMUST00000115624)
Gprasp2	ENSMUSG00000072966	E019	7.85559	0.132713	10.3045	0.00132706	0.0153659	4.73194	4.17012	-0.394846	X	135840619	135840690	72	+	c(ENSMUST00000141953, ENSMUST00000142034, ENSMUST00000134986, ENSMUST00000113136, ENSMUST00000138251, ENSMUST00000137392, ENSMUST00000148658, ENSMUST00000130034, ENSMUST00000173804)
Gprasp2	ENSMUSG00000072966	E005	0.884222	0.13165	9.35919	0.0022187	0.0221007	1.77785	0.991204	-1.69909	X	135839106	135839248	143	+	c(ENSMUST00000132798, ENSMUST00000141953, ENSMUST00000134986, ENSMUST00000113136, ENSMUST00000150797, ENSMUST00000173804)
Gps1	ENSMUSG00000025156	E012	20.175	0.0383577	19.0224	1.2919e-05	0.000556915	7.37205	5.91296	-0.750938	11	120786772	120786849	78	+	c(ENSMUST00000172809, ENSMUST00000144519, ENSMUST00000100134, ENSMUST00000116305, ENSMUST00000153678)
Gps1	ENSMUSG00000025156	E011	22.0525	0.0636404	15.402	8.6897e-05	0.00220636	7.64059	6.16383	-0.739864	11	120786552	120786687	136	+	c(ENSMUST00000172809, ENSMUST00000100134, ENSMUST00000116305, ENSMUST00000153678)
Gpsm1	ENSMUSG00000026930	E023	1.24258	0.0963805	7.85455	0.00506929	0.0392059	1.90984	1.00207	-1.87711	2	26340405	26340450	46	+	c(ENSMUST00000152895, ENSMUST00000066889, ENSMUST00000066936, ENSMUST00000127453, ENSMUST00000145884, ENSMUST00000123981)
Gpsm1	ENSMUSG00000026930	E028	27.3388	0.0971315	7.66699	0.00562402	0.0421591	7.477	6.91096	-0.275009	2	26344602	26344724	123	+	c(ENSMUST00000066889, ENSMUST00000147873, ENSMUST00000066936, ENSMUST00000114134, ENSMUST00000078616, ENSMUST00000132276, ENSMUST00000142057, ENSMUST00000145884, ENSMUST00000123981)
Gpsm1	ENSMUSG00000026930	E021	1.76631	0.0810123	7.49103	0.00620071	0.0450494	2.22772	1.41357	-1.33057	2	26339636	26339706	71	+	c(ENSMUST00000152895, ENSMUST00000153064, ENSMUST00000066936, ENSMUST00000114134, ENSMUST00000145884, ENSMUST00000132276, ENSMUST00000066889, ENSMUST00000127453, ENSMUST00000078616, ENSMUST00000123981)
Gpt2	ENSMUSG00000031700	E010	9.45771	0.0758423	10.6578	0.00109607	0.0134594	5.43848	4.37295	-0.692	8	85512113	85512356	244	+	c(ENSMUST00000132932, ENSMUST00000034136)
Gpx4	ENSMUSG00000075706	E014	176.203	0.00530915	8.51827	0.00351599	0.0304515	14.5836	14.172	-0.144948	10	80056040	80056099	60	+	c(ENSMUST00000136081, ENSMUST00000097227, ENSMUST00000154095, ENSMUST00000105372, ENSMUST00000144698)
Gpx6	ENSMUSG00000004341	E002	8.89706	0.0892065	7.8362	0.00512101	0.0394743	5.48499	4.26841	-0.794878	13	21313648	21313801	154	+	ENSMUST00000004453
Gramd1a	ENSMUSG00000001248	E014	3.48331	0.140343	12.732	0.000359446	0.00610252	3.46776	2.05303	-1.56006	7	31141130	31141210	81	-	c(ENSMUST00000085636, ENSMUST00000001280)
Gramd1a	ENSMUSG00000001248	E013	5.76812	0.265447	8.87073	0.00289779	0.0266518	4.313	2.99551	-1.11013	7	31139757	31139869	113	-	c(ENSMUST00000085636, ENSMUST00000001280)
Gramd1a	ENSMUSG00000001248	E012	10.7843	0.139288	7.52608	0.0060812	0.0444173	5.55969	4.46289	-0.70004	7	31139397	31139547	151	-	c(ENSMUST00000085636, ENSMUST00000001280)
Gramd1b	ENSMUSG00000040111	E011	29.049	0.0235381	10.9041	0.0009595	0.0122455	8.65907	7.27974	-0.628634	9	40300030	40300096	67	-	c(ENSMUST00000137454, ENSMUST00000165104, ENSMUST00000155265, ENSMUST00000118159, ENSMUST00000045682, ENSMUST00000121357, ENSMUST00000119373)
Gramd1b	ENSMUSG00000040111	E010	24.3942	0.0338579	9.25953	0.00234273	0.0229381	8.13151	6.69802	-0.684151	9	40299989	40300029	41	-	c(ENSMUST00000137454, ENSMUST00000165104, ENSMUST00000121357, ENSMUST00000045682, ENSMUST00000118159, ENSMUST00000119373)
Gramd1b	ENSMUSG00000040111	E014	57.7606	0.0637018	7.27388	0.00699646	0.0489023	10.9934	9.5906	-0.556736	9	40304323	40304526	204	-	c(ENSMUST00000137454, ENSMUST00000165104, ENSMUST00000155265, ENSMUST00000118159, ENSMUST00000045682, ENSMUST00000121357, ENSMUST00000119373)
Grasp	ENSMUSG00000000531	E004	11.4095	0.107461	14.9964	0.000107716	0.00258249	5.00894	4.45226	-0.371626	15	101228991	101229093	103	+	ENSMUST00000000543
Grasp	ENSMUSG00000000531	E003	5.85155	0.0968478	14.1885	0.000165376	0.00351467	3.7268	3.0654	-0.590995	15	101228832	101228886	55	+	ENSMUST00000000543
Grasp	ENSMUSG00000000531	E002	4.49662	0.0824209	11.2118	0.000812775	0.0109074	3.26991	2.76522	-0.502245	15	101226914	101226963	50	+	ENSMUST00000000543
Grasp	ENSMUSG00000000531	E005	15.7791	0.141851	10.4503	0.00122629	0.0145439	5.71884	5.47397	-0.142643	15	101230534	101230627	94	+	ENSMUST00000000543
Grb10	ENSMUSG00000020176	E011	21.0737	0.0201992	19.1965	1.17929e-05	0.000520862	7.27701	6.31446	-0.486581	11	11944890	11944926	37	-	c(ENSMUST00000109653, ENSMUST00000148254, ENSMUST00000109654, ENSMUST00000093321)
Grb10	ENSMUSG00000020176	E012	41.4961	0.01423	18.1133	2.08144e-05	0.00078853	9.35264	8.66208	-0.292796	11	11945495	11945632	138	-	c(ENSMUST00000148254, ENSMUST00000109654, ENSMUST00000093321)
Grb10	ENSMUSG00000020176	E017	17.3826	0.0808344	8.9819	0.00272668	0.0255173	6.72292	5.79936	-0.495031	11	11951503	11951659	157	-	c(ENSMUST00000109653, ENSMUST00000142877, ENSMUST00000109654, ENSMUST00000093321)
Grb10	ENSMUSG00000020176	E018	9.05973	0.188654	8.32463	0.0039111	0.0327626	5.21583	3.91328	-0.900652	11	11954744	11954908	165	-	c(ENSMUST00000143386, ENSMUST00000109653, ENSMUST00000142877, ENSMUST00000093321)
Grb10	ENSMUSG00000020176	E015	24.7363	0.0217642	7.84302	0.00510173	0.0393662	7.59412	7.20113	-0.187409	11	11946687	11946802	116	-	c(ENSMUST00000109653, ENSMUST00000109654, ENSMUST00000093321)
Grb10	ENSMUSG00000020176	E013	26.8281	0.024513	7.67837	0.00558866	0.0419708	7.85313	7.42067	-0.202058	11	11945964	11946032	69	-	c(ENSMUST00000109653, ENSMUST00000148254, ENSMUST00000109654, ENSMUST00000093321)
Grb10	ENSMUSG00000020176	E010	24.0725	0.03876	7.53302	0.00605782	0.0443181	7.53599	7.06343	-0.227356	11	11944816	11944889	74	-	c(ENSMUST00000109653, ENSMUST00000109654, ENSMUST00000093321)
Grb2	ENSMUSG00000059923	E006	35.9637	0.0167621	16.7928	4.1691e-05	0.00128755	9.10924	8.18674	-0.400187	11	115649857	115649893	37	-	c(ENSMUST00000021090, ENSMUST00000135065, ENSMUST00000106495, ENSMUST00000106497)
Grb2	ENSMUSG00000059923	E005	61.3826	0.0159916	15.9509	6.50066e-05	0.00177807	10.9509	10.1514	-0.313545	11	115649771	115649856	86	-	c(ENSMUST00000021090, ENSMUST00000106495, ENSMUST00000106497)
Grb2	ENSMUSG00000059923	E007	43.2835	0.0476759	8.16544	0.00426962	0.0348189	9.73802	8.88142	-0.356932	11	115655358	115655455	98	-	c(ENSMUST00000106499, ENSMUST00000021090, ENSMUST00000135065, ENSMUST00000106495, ENSMUST00000106497)
Grb7	ENSMUSG00000019312	E015	7.74236	0.160278	7.61035	0.00580342	0.0430464	5.14378	3.51443	-1.18417	11	98453495	98453593	99	+	c(ENSMUST00000133419, ENSMUST00000156328, ENSMUST00000019456, ENSMUST00000127914)
Greb1l	ENSMUSG00000042942	E007	2.44654	0.151879	7.24657	0.00710367	0.0493629	3.14605	2.15108	-1.12908	18	10469342	10469518	177	+	c(ENSMUST00000173356, ENSMUST00000172532, ENSMUST00000048977)
Grhl1	ENSMUSG00000020656	E007	4.10558	0.156879	7.40217	0.00651454	0.0465563	3.35636	2.37257	-1.0352	12	24584305	24584461	157	+	c(ENSMUST00000085553, ENSMUST00000020985)
Gria1	ENSMUSG00000020524	E010	38.9522	0.0360397	15.6258	7.71947e-05	0.00201844	9.50194	8.30484	-0.51116	11	57189653	57189793	141	+	c(ENSMUST00000151045, ENSMUST00000036315, ENSMUST00000094179, ENSMUST00000173531)
Gria1	ENSMUSG00000020524	E003	126.228	0.0420478	15.2666	9.33543e-05	0.00232314	13.9237	12.6656	-0.452886	11	57011956	57012073	118	+	c(ENSMUST00000094179, ENSMUST00000036315)
Gria1	ENSMUSG00000020524	E004	88.7227	0.0208891	12.374	0.000435359	0.0069899	12.364	11.5471	-0.304547	11	57012074	57012115	42	+	c(ENSMUST00000094179, ENSMUST00000125292, ENSMUST00000036315)
Gria1	ENSMUSG00000020524	E006	147.539	0.0136965	12.3385	0.000443708	0.00709063	14.297	13.6878	-0.216087	11	57015154	57015291	138	+	c(ENSMUST00000151045, ENSMUST00000094179, ENSMUST00000125292, ENSMUST00000036315)
Gria1	ENSMUSG00000020524	E002	76.1677	0.072534	11.8954	0.000562729	0.00839745	11.9838	10.6125	-0.52268	11	57011810	57011955	146	+	ENSMUST00000036315
Gria1	ENSMUSG00000020524	E009	102.875	0.0217617	11.8885	0.000564803	0.00842056	12.9137	12.1662	-0.274065	11	57185793	57186032	240	+	c(ENSMUST00000151045, ENSMUST00000173531, ENSMUST00000094179, ENSMUST00000036315)
Grid1	ENSMUSG00000041078	E010	4.88876	0.182959	20.0412	7.57935e-06	0.000376749	4.4281	2.46428	-1.77314	14	35445856	35446053	198	+	ENSMUST00000043349
Grid1	ENSMUSG00000041078	E013	14.2662	0.0595431	11.5835	0.00066538	0.00944865	6.32883	5.38345	-0.53279	14	35520689	35520884	196	+	ENSMUST00000043349
Grid1	ENSMUSG00000041078	E014	18.4338	0.0311514	10.986	0.000918046	0.0118641	6.94473	6.28188	-0.341291	14	35562495	35562661	167	+	ENSMUST00000043349
Grid1	ENSMUSG00000041078	E012	6.52519	0.0658652	10.3761	0.00127658	0.0149325	4.52677	3.63133	-0.680127	14	35452261	35452399	139	+	ENSMUST00000043349
Grid1	ENSMUSG00000041078	E011	7.61323	0.0951199	8.77101	0.00306055	0.0276792	4.88178	3.99534	-0.625628	14	35450072	35450396	325	+	ENSMUST00000043349
Grid2	ENSMUSG00000071424	E015	4.57652	0.170397	12.6046	0.000384805	0.00639771	4.22904	2.79791	-1.25296	6	64094320	64094439	120	+	c(ENSMUST00000159561, ENSMUST00000095852, ENSMUST00000162968, ENSMUST00000161105)
Grid2	ENSMUSG00000071424	E025	23.7866	0.0658731	11.326	0.000764285	0.0104298	7.86824	6.93008	-0.447726	6	64663160	64663400	241	+	ENSMUST00000095852
Grid2	ENSMUSG00000071424	E018	4.36924	0.147094	7.68228	0.00557655	0.0419155	4.01281	2.92808	-0.954997	6	64275795	64275896	102	+	c(ENSMUST00000095852, ENSMUST00000161105)
Grik2	ENSMUSG00000056073	E011	86.828	0.00937073	38.4173	5.71225e-10	3.34484e-07	12.4346	11.1847	-0.46828	10	49113370	49113620	251	-	c(ENSMUST00000105487, ENSMUST00000105486, ENSMUST00000105485, ENSMUST00000105484, ENSMUST00000147808, ENSMUST00000079751)
Grik2	ENSMUSG00000056073	E012	64.7309	0.0360044	28.8188	7.94746e-08	1.31324e-05	11.5146	9.63478	-0.737495	10	49132679	49132904	226	-	c(ENSMUST00000105487, ENSMUST00000105486, ENSMUST00000105485, ENSMUST00000105484, ENSMUST00000147808, ENSMUST00000079751)
Grik2	ENSMUSG00000056073	E013	42.0677	0.0821038	13.128	0.000290918	0.00526338	9.98009	8.05201	-0.819027	10	49240579	49240796	218	-	c(ENSMUST00000105487, ENSMUST00000105486, ENSMUST00000105485, ENSMUST00000105484, ENSMUST00000147808, ENSMUST00000079751)
Grik2	ENSMUSG00000056073	E024	28.0826	0.049203	9.39519	0.00217556	0.0217979	8.35718	7.29027	-0.491462	10	49535318	49535499	182	-	c(ENSMUST00000105483, ENSMUST00000105487, ENSMUST00000105486, ENSMUST00000105485, ENSMUST00000105484, ENSMUST00000079751)
Grik5	ENSMUSG00000003378	E009	62.2977	0.0534357	15.5905	7.86472e-05	0.00204609	10.9784	9.44742	-0.609895	7	25046174	25046377	204	-	ENSMUST00000003468
Grik5	ENSMUSG00000003378	E012	27.6318	0.0816157	11.2884	0.000779908	0.0105775	8.14322	6.75895	-0.658439	7	25058941	25059093	153	-	ENSMUST00000003468
Grik5	ENSMUSG00000003378	E011	17.9871	0.0726879	10.9172	0.000952746	0.0121823	6.87372	5.50536	-0.741091	7	25058494	25058598	105	-	ENSMUST00000003468
Grik5	ENSMUSG00000003378	E010	27.3612	0.0846211	8.60655	0.00334956	0.0294336	8.10153	6.77793	-0.630084	7	25058284	25058391	108	-	ENSMUST00000003468
Grik5	ENSMUSG00000003378	E020	26.3986	0.0962476	7.66381	0.00563395	0.0422031	7.9967	6.59445	-0.676367	7	25072040	25072369	330	-	ENSMUST00000003468
Grin1	ENSMUSG00000026959	E027	67.4002	0.0216462	23.7797	1.08016e-06	8.95384e-05	11.1967	10.0625	-0.443466	2	25305101	25305212	112	-	c(ENSMUST00000114310, ENSMUST00000114312, ENSMUST00000114314, ENSMUST00000114317, ENSMUST00000114318, ENSMUST00000114308, ENSMUST00000153551, ENSMUST00000028335, ENSMUST00000114307)
Grin1	ENSMUSG00000026959	E031	25.5369	0.0606712	23.5524	1.21555e-06	9.78166e-05	8.14825	6.0777	-1.01907	2	25310375	25310475	101	-	c(ENSMUST00000114310, ENSMUST00000114312, ENSMUST00000114307, ENSMUST00000114317, ENSMUST00000114318, ENSMUST00000114308, ENSMUST00000028335, ENSMUST00000114314)
Grin1	ENSMUSG00000026959	E022	44.1059	0.0255809	21.7014	3.18552e-06	0.000201297	9.67184	8.58443	-0.457991	2	25303726	25303785	60	-	c(ENSMUST00000114310, ENSMUST00000114312, ENSMUST00000114314, ENSMUST00000127171, ENSMUST00000114318, ENSMUST00000114308, ENSMUST00000153551, ENSMUST00000114317, ENSMUST00000028335, ENSMUST00000153465, ENSMUST00000114307)
Grin1	ENSMUSG00000026959	E029	52.7939	0.0235793	20.4072	6.25928e-06	0.000328938	10.2915	9.17088	-0.456685	2	25305285	25305397	113	-	c(ENSMUST00000114310, ENSMUST00000114312, ENSMUST00000114307, ENSMUST00000114317, ENSMUST00000114318, ENSMUST00000114308, ENSMUST00000153551, ENSMUST00000028335, ENSMUST00000114314)
Grin1	ENSMUSG00000026959	E023	29.2817	0.0276216	17.6226	2.69365e-05	0.000947193	8.2795	7.27268	-0.465502	2	25303786	25303809	24	-	c(ENSMUST00000114310, ENSMUST00000114312, ENSMUST00000114314, ENSMUST00000114317, ENSMUST00000114318, ENSMUST00000114308, ENSMUST00000153551, ENSMUST00000028335, ENSMUST00000153465, ENSMUST00000114307)
Grin1	ENSMUSG00000026959	E030	15.7327	0.0626152	16.6447	4.50771e-05	0.00136487	6.61508	5.06608	-0.877573	2	25305398	25305406	9	-	c(ENSMUST00000114310, ENSMUST00000114312, ENSMUST00000114307, ENSMUST00000114317, ENSMUST00000114318, ENSMUST00000114308, ENSMUST00000028335, ENSMUST00000114314)
Grin1	ENSMUSG00000026959	E035	21.4201	0.0861829	16.2572	5.53003e-05	0.0015903	7.61327	5.57728	-1.05666	2	25313428	25313604	177	-	c(ENSMUST00000114310, ENSMUST00000114312, ENSMUST00000114314, ENSMUST00000114317, ENSMUST00000114318, ENSMUST00000114308, ENSMUST00000028335, ENSMUST00000155627, ENSMUST00000114307)
Grin1	ENSMUSG00000026959	E025	55.439	0.0442402	15.7711	7.14845e-05	0.00190559	10.4945	9.34015	-0.466086	2	25303907	25304051	145	-	c(ENSMUST00000114310, ENSMUST00000114312, ENSMUST00000114314, ENSMUST00000114317, ENSMUST00000114318, ENSMUST00000114308, ENSMUST00000153551, ENSMUST00000028335, ENSMUST00000153465, ENSMUST00000114307)
Grin1	ENSMUSG00000026959	E019	64.3138	0.047604	14.7573	0.00012227	0.00282723	10.9513	10.0675	-0.34723	2	25298400	25298535	136	-	c(ENSMUST00000114310, ENSMUST00000114312, ENSMUST00000114314, ENSMUST00000127171, ENSMUST00000114318, ENSMUST00000114308, ENSMUST00000114317, ENSMUST00000028335, ENSMUST00000114307)
Grin1	ENSMUSG00000026959	E026	47.335	0.0306471	12.7157	0.000362608	0.00614259	9.84991	8.95695	-0.370165	2	25305038	25305100	63	-	c(ENSMUST00000114310, ENSMUST00000114312, ENSMUST00000114307, ENSMUST00000114317, ENSMUST00000114318, ENSMUST00000114308, ENSMUST00000153465, ENSMUST00000028335, ENSMUST00000153551, ENSMUST00000114314)
Grin1	ENSMUSG00000026959	E017	70.9886	0.0300973	11.9829	0.000536919	0.00812996	11.2084	10.6755	-0.205715	2	25298186	25298313	128	-	c(ENSMUST00000114310, ENSMUST00000114312, ENSMUST00000114307, ENSMUST00000114317, ENSMUST00000114318, ENSMUST00000114308, ENSMUST00000028335, ENSMUST00000114314)
Grin1	ENSMUSG00000026959	E018	22.1151	0.0243728	11.616	0.000653884	0.00933502	7.32465	6.64491	-0.336952	2	25298394	25298399	6	-	c(ENSMUST00000114310, ENSMUST00000114312, ENSMUST00000114307, ENSMUST00000114317, ENSMUST00000114318, ENSMUST00000114308, ENSMUST00000028335, ENSMUST00000114314)
Grin1	ENSMUSG00000026959	E012	22.8219	0.0301271	8.88249	0.00287918	0.0265305	7.4013	6.73004	-0.330152	2	25296877	25297034	158	-	c(ENSMUST00000114310, ENSMUST00000114312, ENSMUST00000114307, ENSMUST00000114317, ENSMUST00000114318, ENSMUST00000114308, ENSMUST00000028335, ENSMUST00000114314)
Grin2a	ENSMUSG00000059003	E004	12.1182	0.0677254	12.3242	0.000447135	0.00712925	5.9254	4.78329	-0.69102	16	9612570	9612757	188	-	c(ENSMUST00000032331, ENSMUST00000115835)
Grin2a	ENSMUSG00000059003	E010	31.0178	0.0265678	10.9001	0.000961607	0.0122635	8.39547	7.78695	-0.274363	16	9669705	9669910	206	-	c(ENSMUST00000032331, ENSMUST00000115835)
Grin2a	ENSMUSG00000059003	E009	30.4881	0.0848051	7.70582	0.00550432	0.0415195	8.45503	7.51621	-0.426896	16	9663439	9663607	169	-	c(ENSMUST00000032331, ENSMUST00000115835)
Grin2a	ENSMUSG00000059003	E016	4.73586	0.167946	7.62949	0.00574214	0.0427376	3.8954	2.89346	-0.899243	16	9994059	9994249	191	-	c(ENSMUST00000156482, ENSMUST00000115835)
Grin2a	ENSMUSG00000059003	E003	27.4486	0.00836278	7.57904	0.00590508	0.043564	7.94058	7.72758	-0.0979241	16	9585026	9585264	239	-	c(ENSMUST00000032331, ENSMUST00000115835)
Grin2b	ENSMUSG00000030209	E002	425.329	0.0334984	9.91975	0.00163515	0.0178202	18.9734	17.8665	-0.372083	6	135731627	135733948	2322	-	c(ENSMUST00000111905, ENSMUST00000053880)
Grin2b	ENSMUSG00000030209	E003	167.778	0.045124	9.17371	0.00245516	0.0237023	15.1201	13.8747	-0.437821	6	135736284	135736522	239	-	c(ENSMUST00000111905, ENSMUST00000053880)
Grin2d	ENSMUSG00000002771	E003	14.1447	0.135874	19.0355	1.28309e-05	0.000554744	6.37287	4.65025	-1.02273	7	45834639	45834826	188	-	ENSMUST00000002848
Grin2d	ENSMUSG00000002771	E002	14.3337	0.14659	10.3888	0.00126781	0.0148712	6.31145	4.88271	-0.836078	7	45834249	45834481	233	-	ENSMUST00000002848
Grina	ENSMUSG00000022564	E003	107.939	0.0183797	49.8981	1.61938e-12	4.53201e-09	13.3634	11.5897	-0.65187	15	76248259	76248368	110	+	ENSMUST00000023225
Grina	ENSMUSG00000022564	E004	383.177	0.0128013	17.9233	2.29983e-05	0.000847693	18.1835	17.6864	-0.16771	15	76248449	76248649	201	+	ENSMUST00000023225
Grina	ENSMUSG00000022564	E002	79.453	0.0920239	12.8076	0.000345213	0.00593749	12.217	10.3079	-0.729146	15	76247851	76248177	327	+	ENSMUST00000023225
Grip1	ENSMUSG00000034813	E038	1.98802	0.10271	17.4085	3.01476e-05	0.00102812	3.01137	1.48109	-2.08948	10	120050232	120050276	45	+	c(ENSMUST00000148954, ENSMUST00000138410, ENSMUST00000154238)
Grip1	ENSMUSG00000034813	E016	6.61776	0.114449	13.8814	0.000194721	0.00394843	4.97351	3.32118	-1.24792	10	119942862	119942937	76	+	c(ENSMUST00000144959, ENSMUST00000138410, ENSMUST00000147454, ENSMUST00000105262, ENSMUST00000147356, ENSMUST00000147598, ENSMUST00000077871, ENSMUST00000127787, ENSMUST00000144825, ENSMUST00000148954, ENSMUST00000041962, ENSMUST00000139352)
Grip1	ENSMUSG00000034813	E015	5.01394	0.198625	11.0108	0.000905847	0.0117668	4.42365	2.74229	-1.45274	10	119938244	119938327	84	+	c(ENSMUST00000144959, ENSMUST00000138410, ENSMUST00000147454, ENSMUST00000105262, ENSMUST00000147356, ENSMUST00000147598, ENSMUST00000077871, ENSMUST00000127787, ENSMUST00000144825, ENSMUST00000148954, ENSMUST00000041962, ENSMUST00000139352)
Grip1	ENSMUSG00000034813	E014	5.49342	0.14189	9.48417	0.00207252	0.0210806	4.44207	3.08371	-1.11504	10	119931244	119931389	146	+	c(ENSMUST00000144959, ENSMUST00000138410, ENSMUST00000147454, ENSMUST00000105262, ENSMUST00000147356, ENSMUST00000147598, ENSMUST00000077871, ENSMUST00000127787, ENSMUST00000144825, ENSMUST00000148954, ENSMUST00000041962, ENSMUST00000139352)
Grip1	ENSMUSG00000034813	E037	7.86026	0.0994179	8.49201	0.0035671	0.0307602	5.20264	3.92958	-0.879759	10	120050005	120050116	112	+	c(ENSMUST00000144959, ENSMUST00000138410, ENSMUST00000147454, ENSMUST00000105262, ENSMUST00000105261, ENSMUST00000081260, ENSMUST00000077871, ENSMUST00000127787, ENSMUST00000147356, ENSMUST00000148954, ENSMUST00000130387, ENSMUST00000041962, ENSMUST00000144825, ENSMUST00000139352, ENSMUST00000154238)
Gripap1	ENSMUSG00000031153	E014	52.4025	0.0420171	28.2437	1.06962e-07	1.63563e-05	10.3705	8.35475	-0.839327	X	7799290	7799428	139	+	c(ENSMUST00000065932, ENSMUST00000101694, ENSMUST00000136930, ENSMUST00000135622, ENSMUST00000132456, ENSMUST00000140540, ENSMUST00000115675)
Gripap1	ENSMUSG00000031153	E015	102.106	0.0129997	18.2292	1.95854e-05	0.000753894	12.6366	11.6187	-0.377581	X	7800157	7800341	185	+	c(ENSMUST00000065932, ENSMUST00000101694, ENSMUST00000136930, ENSMUST00000135622, ENSMUST00000132456, ENSMUST00000140540, ENSMUST00000115675)
Gripap1	ENSMUSG00000031153	E017	75.3462	0.014839	7.37173	0.0066257	0.0471026	11.396	10.7129	-0.262554	X	7801177	7801208	32	+	c(ENSMUST00000065932, ENSMUST00000101694, ENSMUST00000136930, ENSMUST00000135622, ENSMUST00000132456, ENSMUST00000140540, ENSMUST00000115675)
Grk2	ENSMUSG00000024858	E008	46.9267	0.0249461	20.2712	6.72043e-06	0.000347186	9.98707	8.49106	-0.626508	19	4287823	4287985	163	-	c(ENSMUST00000113837, ENSMUST00000025791, ENSMUST00000088737)
Grk2	ENSMUSG00000024858	E012	24.9075	0.0375381	12.9479	0.000320278	0.0056328	7.84837	6.53765	-0.638027	19	4288426	4288507	82	-	c(ENSMUST00000025791, ENSMUST00000164427, ENSMUST00000168594, ENSMUST00000088737, ENSMUST00000165954)
Grk2	ENSMUSG00000024858	E011	12.7634	0.0483925	10.9773	0.000922361	0.0119086	5.99592	4.78791	-0.727107	19	4288412	4288425	14	-	c(ENSMUST00000025791, ENSMUST00000164427, ENSMUST00000168594, ENSMUST00000088737)
Grk2	ENSMUSG00000024858	E014	17.2906	0.0147604	7.40172	0.00651617	0.0465661	6.60945	5.88969	-0.386078	19	4288592	4288658	67	-	c(ENSMUST00000113837, ENSMUST00000088737, ENSMUST00000025791, ENSMUST00000168594, ENSMUST00000165954, ENSMUST00000164427)
Grk4	ENSMUSG00000052783	E021	1.93602	0.442613	14.1607	0.000167844	0.00355342	3.37521	1.29481	-2.8237	5	34752136	34752267	132	+	c(ENSMUST00000001112, ENSMUST00000134217)
Grm1	ENSMUSG00000019828	E003	11.999	0.159078	14.2358	0.000161273	0.0034537	6.28306	4.70845	-0.935857	10	10688801	10689447	647	-	c(ENSMUST00000105560, ENSMUST00000105561, ENSMUST00000044306)
Grm1	ENSMUSG00000019828	E002	11.47	0.143037	8.586	0.00338757	0.0296846	5.95712	4.97597	-0.583418	10	10688588	10688800	213	-	c(ENSMUST00000105561, ENSMUST00000044306)
Grm3	ENSMUSG00000003974	E005	86.6885	0.0423205	15.1535	9.91141e-05	0.00242598	12.7024	11.0963	-0.600234	5	9589576	9590184	609	-	ENSMUST00000004076
Grm3	ENSMUSG00000003974	E004	151.002	0.025299	12.0018	0.000531491	0.00807065	14.6665	13.5797	-0.384569	5	9569919	9570774	856	-	ENSMUST00000004076
Grm4	ENSMUSG00000063239	E005	136.779	0.0492549	24.033	9.46975e-07	8.12473e-05	14.0381	13.3564	-0.243212	17	27434533	27435468	936	-	c(ENSMUST00000118489, ENSMUST00000163112, ENSMUST00000118161)
Grm4	ENSMUSG00000063239	E017	5.62662	0.163298	19.0293	1.28725e-05	0.000555586	4.52099	3.03282	-1.22002	17	27503305	27503533	229	-	ENSMUST00000118161
Grm4	ENSMUSG00000063239	E007	8.3643	0.219603	14.6067	0.000132443	0.00299201	5.32164	3.85863	-1.00844	17	27438662	27438862	201	-	c(ENSMUST00000118489, ENSMUST00000163112, ENSMUST00000118161)
Grm4	ENSMUSG00000063239	E008	3.71783	0.20389	13.6614	0.000218911	0.00429903	3.64884	2.5959	-1.02238	17	27450125	27450155	31	-	c(ENSMUST00000118489, ENSMUST00000163112, ENSMUST00000118161)
Grm4	ENSMUSG00000063239	E009	5.94902	0.209689	10.5693	0.00114982	0.0139092	4.42197	3.49691	-0.721538	17	27450156	27450265	110	-	c(ENSMUST00000118489, ENSMUST00000163112, ENSMUST00000146277, ENSMUST00000118161)
Grm4	ENSMUSG00000063239	E006	9.67969	0.41875	9.02516	0.00266288	0.0250787	5.74786	4.00723	-1.14284	17	27438296	27438432	137	-	c(ENSMUST00000118489, ENSMUST00000163112, ENSMUST00000118161)
Grm4	ENSMUSG00000063239	E018	2.02629	0.0800443	8.04233	0.00456968	0.036478	2.65043	2.03303	-0.78283	17	27512792	27513341	550	-	ENSMUST00000118161
Grm5	ENSMUSG00000049583	E008	311.27	0.0399264	27.3823	1.66956e-07	2.27307e-05	17.9738	16.2486	-0.586317	7	88074191	88075130	940	+	c(ENSMUST00000125009, ENSMUST00000167164, ENSMUST00000107263, ENSMUST00000155358)
Grm5	ENSMUSG00000049583	E009	37.9086	0.0835343	19.6596	9.25396e-06	0.000437539	9.91298	7.76309	-0.924054	7	88116193	88116288	96	+	c(ENSMUST00000167164, ENSMUST00000155358)
Grm5	ENSMUSG00000049583	E010	342.832	0.0433292	16.4634	4.95992e-05	0.00146653	18.1868	16.8995	-0.435729	7	88129981	88130869	889	+	c(ENSMUST00000167164, ENSMUST00000125009, ENSMUST00000107263, ENSMUST00000155358)
Grm5	ENSMUSG00000049583	E007	86.9767	0.0149901	9.80592	0.00173951	0.0186057	12.2197	11.6917	-0.196823	7	88039983	88040109	127	+	c(ENSMUST00000125009, ENSMUST00000167164, ENSMUST00000107263, ENSMUST00000155358)
Grm5	ENSMUSG00000049583	E001	136.549	0.0414069	7.96602	0.00476636	0.0375725	14.1985	13.246	-0.339662	7	87602544	87603201	658	+	c(ENSMUST00000167164, ENSMUST00000107263)
Grm5	ENSMUSG00000049583	E002	55.7926	0.0763271	7.79889	0.00522782	0.0400473	10.8123	9.68797	-0.446901	7	87803815	87804064	250	+	c(ENSMUST00000125009, ENSMUST00000167164, ENSMUST00000107263, ENSMUST00000155358, ENSMUST00000138732)
Grm7	ENSMUSG00000056755	E002	39.1258	0.056996	9.6728	0.00187016	0.0195779	9.8176	8.18874	-0.691917	6	110645582	110646386	805	+	c(ENSMUST00000071076, ENSMUST00000174018, ENSMUST00000172951)
Grn	ENSMUSG00000034708	E013	5.26299	0.0261198	10.1424	0.00144897	0.0163586	3.96836	2.90092	-0.948563	11	102434258	102434277	20	+	c(ENSMUST00000129997, ENSMUST00000138451, ENSMUST00000176953, ENSMUST00000148580, ENSMUST00000049460)
Grn	ENSMUSG00000034708	E012	9.91922	0.0283874	9.93997	0.00161728	0.0176873	5.24232	4.15028	-0.735717	11	102434142	102434257	116	+	c(ENSMUST00000129997, ENSMUST00000135517, ENSMUST00000138451, ENSMUST00000176953, ENSMUST00000049460, ENSMUST00000148580)
Grsf1	ENSMUSG00000044221	E006	125.046	0.01113	7.62256	0.00576426	0.0428514	13.5851	13.0225	-0.202417	5	88665757	88665883	127	-	c(ENSMUST00000130408, ENSMUST00000078945, ENSMUST00000113234)
Grwd1	ENSMUSG00000053801	E005	6.80174	0.166472	12.2085	0.000475715	0.00744557	4.42531	3.20089	-0.991147	7	45827141	45827338	198	-	c(ENSMUST00000150188, ENSMUST00000156070, ENSMUST00000107723, ENSMUST00000131384)
Gse1	ENSMUSG00000031822	E012	90.0098	0.086135	19.9529	7.93754e-06	0.000388643	12.7867	11.2315	-0.579191	8	120568161	120568483	323	+	c(ENSMUST00000120493, ENSMUST00000034279, ENSMUST00000118136)
Gse1	ENSMUSG00000031822	E022	10.8484	0.0268028	15.658	7.58909e-05	0.00199138	5.79511	4.66208	-0.698713	8	120575211	120575305	95	+	c(ENSMUST00000120493, ENSMUST00000034279, ENSMUST00000118136)
Gse1	ENSMUSG00000031822	E013	224.254	0.0755749	14.1078	0.00017263	0.00362376	16.2001	15.1065	-0.377779	8	120569052	120569376	325	+	c(ENSMUST00000120493, ENSMUST00000034279, ENSMUST00000118136)
Gse1	ENSMUSG00000031822	E023	18.7213	0.0573354	12.0895	0.000507056	0.00779765	7.23044	6.07194	-0.594937	8	120576276	120576554	279	+	c(ENSMUST00000120493, ENSMUST00000034279, ENSMUST00000118136)
Gse1	ENSMUSG00000031822	E021	19.1443	0.0560212	11.4638	0.000709654	0.00987915	7.28576	6.14555	-0.581528	8	120574934	120575210	277	+	c(ENSMUST00000120493, ENSMUST00000034279, ENSMUST00000141113, ENSMUST00000118136)
Gse1	ENSMUSG00000031822	E025	52.7692	0.0335789	10.4063	0.00125589	0.0147905	10.2108	9.60195	-0.245849	8	120578469	120579326	858	+	c(ENSMUST00000034279, ENSMUST00000120493, ENSMUST00000118136)
Gse1	ENSMUSG00000031822	E026	38.2427	0.0197008	8.89024	0.00286699	0.0264453	9.0389	8.49319	-0.23483	8	120579327	120579480	154	+	c(ENSMUST00000120493, ENSMUST00000034279)
Gsk3a	ENSMUSG00000057177	E008	785.48	0.0192035	40.5352	1.93106e-10	1.51319e-07	21.6844	20.0417	-0.544945	7	25231834	25231964	131	-	c(ENSMUST00000071739, ENSMUST00000108411)
Gsk3a	ENSMUSG00000057177	E009	430.038	0.0345522	37.2096	1.06092e-09	5.31361e-07	19.2587	17.0421	-0.746782	7	25233574	25233684	111	-	c(ENSMUST00000071739, ENSMUST00000108411)
Gsk3a	ENSMUSG00000057177	E010	242.759	0.0374692	31.6218	1.87311e-08	4.53642e-06	16.8478	14.5753	-0.784774	7	25233828	25233911	84	-	c(ENSMUST00000071739, ENSMUST00000108411)
Gsk3a	ENSMUSG00000057177	E011	184.708	0.043526	28.2166	1.0847e-07	1.65437e-05	15.7335	13.3694	-0.830863	7	25235553	25235740	188	-	c(ENSMUST00000071739, ENSMUST00000108411)
Gsk3a	ENSMUSG00000057177	E007	1010.9	0.00866364	28.1005	1.15177e-07	1.72865e-05	22.5038	21.6759	-0.273422	7	25231635	25231741	107	-	c(ENSMUST00000071739, ENSMUST00000108411)
Gsk3a	ENSMUSG00000057177	E012	19.7903	0.120414	21.5863	3.38254e-06	0.000209461	7.72881	5.08196	-1.41044	7	25237378	25237851	474	-	c(ENSMUST00000071739, ENSMUST00000108411)
Gsk3b	ENSMUSG00000022812	E006	427.137	0.0153682	54.465	1.58242e-13	7.15382e-10	19.2157	17.7169	-0.503694	16	38170664	38170747	84	+	c(ENSMUST00000134870, ENSMUST00000132057, ENSMUST00000023507, ENSMUST00000114750)
Gsk3b	ENSMUSG00000022812	E005	406.198	0.0231477	43.219	4.89424e-11	5.75275e-08	19.0929	17.37	-0.579993	16	38144295	38144453	159	+	c(ENSMUST00000134870, ENSMUST00000132057, ENSMUST00000023507, ENSMUST00000114750)
Gsk3b	ENSMUSG00000022812	E007	620.499	0.0156728	39.5755	3.15615e-10	2.24382e-07	20.6542	19.5419	-0.370227	16	38184435	38184545	111	+	c(ENSMUST00000134870, ENSMUST00000132057, ENSMUST00000023507, ENSMUST00000114750)
Gsk3b	ENSMUSG00000022812	E002	262.092	0.0378614	29.4478	5.74444e-08	1.02863e-05	17.261	15.4623	-0.616102	16	38090288	38090613	326	+	c(ENSMUST00000114750, ENSMUST00000023507)
Gsk3b	ENSMUSG00000022812	E004	137.794	0.0386159	28.838	7.86902e-08	1.30479e-05	14.6383	12.7416	-0.677287	16	38144260	38144294	35	+	c(ENSMUST00000114750, ENSMUST00000134870, ENSMUST00000023507)
Gsk3b	ENSMUSG00000022812	E008	930.494	0.0187167	14.1746	0.000166608	0.00353277	22.0923	21.6532	-0.145129	16	38187811	38187941	131	+	c(ENSMUST00000134870, ENSMUST00000132057, ENSMUST00000023507, ENSMUST00000114750)
Gskip	ENSMUSG00000044715	E002	81.8826	0.0147297	7.70136	0.00551791	0.0415954	11.8172	11.3508	-0.175946	12	105698718	105698976	259	+	ENSMUST00000051934
Gsn	ENSMUSG00000026879	E014	1.39394	0.0936691	12.6567	0.000374217	0.00627356	2.30134	1.10317	-2.14658	2	35298795	35298928	134	+	ENSMUST00000028239
Gsn	ENSMUSG00000026879	E013	1.00519	0.132366	11.9029	0.000560476	0.00837475	2.00137	0.699162	-3.05609	2	35296366	35296581	216	+	ENSMUST00000028239
Gsn	ENSMUSG00000026879	E012	1.29768	0.158603	9.68688	0.00185589	0.0194782	2.16762	0.992139	-2.27771	2	35296125	35296213	89	+	ENSMUST00000028239
Gsn	ENSMUSG00000026879	E011	2.03352	0.2168	8.24326	0.00409035	0.0338216	2.67335	1.49053	-1.71573	2	35294935	35295067	133	+	ENSMUST00000028239
Gspt1	ENSMUSG00000062203	E008	73.0318	0.0125048	10.4509	0.0012259	0.0145412	11.6016	10.9412	-0.25181	16	11228115	11228195	81	-	c(ENSMUST00000080030, ENSMUST00000164098, ENSMUST00000167571)
Gspt1	ENSMUSG00000062203	E021	13.6123	0.0385288	8.70062	0.00318101	0.0284181	6.28944	5.29832	-0.563263	16	11240805	11240840	36	-	c(ENSMUST00000080030, ENSMUST00000167571)
Gspt2	ENSMUSG00000071723	E002	11.1097	0.0680375	18.7658	1.47795e-05	0.000614722	6.18657	4.12022	-1.30045	X	94636076	94636575	500	+	c(ENSMUST00000137033, ENSMUST00000096368)
Gspt2	ENSMUSG00000071723	E003	267.77	0.0258403	8.3572	0.00384162	0.0323583	16.8703	16.0935	-0.265652	X	94636576	94638245	1670	+	ENSMUST00000096368
Gsr	ENSMUSG00000031584	E008	11.5976	0.0529605	8.39002	0.00377286	0.0319577	5.77228	4.75211	-0.625459	8	33674200	33674234	35	+	c(ENSMUST00000033992, ENSMUST00000149528)
Gsr	ENSMUSG00000031584	E007	12.2743	0.088443	7.30158	0.00688938	0.0484091	5.9692	4.81683	-0.693275	8	33674087	33674199	113	+	c(ENSMUST00000033992, ENSMUST00000154745, ENSMUST00000149528)
Gstm1	ENSMUSG00000058135	E008	73.9634	0.00932489	27.7516	1.37933e-07	1.9804e-05	11.3703	10.474	-0.346312	3	108016328	108016428	101	-	c(ENSMUST00000126593, ENSMUST00000004140, ENSMUST00000153314)
Gstm1	ENSMUSG00000058135	E005	66.1295	0.0147596	12.6481	0.000375942	0.00629289	10.8754	10.235	-0.251073	3	108014945	108015040	96	-	c(ENSMUST00000126593, ENSMUST00000004140, ENSMUST00000153314)
Gstm1	ENSMUSG00000058135	E009	69.2779	0.0257271	12.1009	0.000503962	0.00776429	11.0951	10.3282	-0.298757	3	108016519	108016600	82	-	c(ENSMUST00000126593, ENSMUST00000004140, ENSMUST00000153314)
Gstm5	ENSMUSG00000004032	E012	220.517	0.00565438	33.2064	8.28787e-09	2.50214e-06	16.048	15.0589	-0.342114	3	107897462	107897562	101	+	c(ENSMUST00000172247, ENSMUST00000170058, ENSMUST00000167523, ENSMUST00000167387, ENSMUST00000004134, ENSMUST00000169365)
Gstm5	ENSMUSG00000004032	E013	228.731	0.00383797	29.6329	5.22113e-08	9.57907e-06	16.1272	15.3175	-0.279394	3	107897967	107898062	96	+	c(ENSMUST00000172247, ENSMUST00000170058, ENSMUST00000167523, ENSMUST00000167387, ENSMUST00000004134, ENSMUST00000169365)
Gstm5	ENSMUSG00000004032	E011	218.525	0.00435707	20.1523	7.15144e-06	0.000362532	15.9103	15.173	-0.255034	3	107897288	107897369	82	+	c(ENSMUST00000170058, ENSMUST00000172247, ENSMUST00000167523, ENSMUST00000167387, ENSMUST00000004134, ENSMUST00000169365)
Gstm5	ENSMUSG00000004032	E009	290.83	0.00369174	7.25906	0.00705442	0.0491388	16.9563	16.5931	-0.123815	3	107896626	107896690	65	+	c(ENSMUST00000172247, ENSMUST00000170058, ENSMUST00000167523, ENSMUST00000167387, ENSMUST00000004134, ENSMUST00000169365)
Gstm7	ENSMUSG00000004035	E008	8.70544	0.0404407	8.26555	0.00404044	0.0335189	5.07928	4.08509	-0.683386	3	107930473	107930554	82	-	c(ENSMUST00000106688, ENSMUST00000004137, ENSMUST00000124215, ENSMUST00000133947, ENSMUST00000106687)
Gsto1	ENSMUSG00000025068	E003	7.28158	0.0371174	17.7479	2.52202e-05	0.000903417	4.94426	3.48328	-1.08495	19	47855215	47855323	109	+	c(ENSMUST00000026050, ENSMUST00000130157)
Gsto1	ENSMUSG00000025068	E006	36.4849	0.0283199	11.81	0.000589136	0.00867405	9.17417	8.10422	-0.464531	19	47859432	47859530	99	+	ENSMUST00000026050
Gsto1	ENSMUSG00000025068	E005	32.7036	0.0341225	11.6244	0.000650917	0.00930398	8.85046	7.70157	-0.511495	19	47857859	47858081	223	+	ENSMUST00000026050
Gsto1	ENSMUSG00000025068	E008	42.5988	0.00506891	7.47528	0.00625518	0.0453182	9.42984	8.93301	-0.208468	19	47863379	47863482	104	+	c(ENSMUST00000143694, ENSMUST00000026050)
Gstt1	ENSMUSG00000001663	E003	4.90623	0.0785243	8.18909	0.00421431	0.0344971	3.85589	3.08303	-0.677974	10	75786795	75786971	177	-	c(ENSMUST00000139724, ENSMUST00000120177, ENSMUST00000001713)
Gtdc1	ENSMUSG00000036890	E012	22.7225	0.0153151	17.46	2.93419e-05	0.00100845	7.89324	6.63219	-0.609802	2	44591910	44591990	81	-	c(ENSMUST00000112810, ENSMUST00000049051, ENSMUST00000130991, ENSMUST00000146694)
Gtdc1	ENSMUSG00000036890	E014	66.0857	0.0453031	8.01818	0.004631	0.0368125	11.5043	10.1822	-0.512594	2	44635002	44635263	262	-	c(ENSMUST00000112810, ENSMUST00000049051, ENSMUST00000129240, ENSMUST00000130991)
Gtf2a1	ENSMUSG00000020962	E004	25.8982	0.0457982	17.3955	3.03536e-05	0.00103375	8.42438	6.81941	-0.752862	12	91567540	91567860	321	-	c(ENSMUST00000021345, ENSMUST00000063314)
Gtf2a1	ENSMUSG00000020962	E005	18.8005	0.0540924	12.9247	0.000324282	0.00568112	7.36202	5.98526	-0.705953	12	91568137	91568270	134	-	c(ENSMUST00000021345, ENSMUST00000063314)
Gtf2a1	ENSMUSG00000020962	E002	113.876	0.0397229	10.6066	0.00112682	0.0137091	13.5182	12.4545	-0.38564	12	91558688	91559851	1164	-	c(ENSMUST00000063314, ENSMUST00000021345)
Gtf2a1	ENSMUSG00000020962	E003	14.6412	0.0347152	8.22588	0.00412972	0.0340423	6.5379	5.57783	-0.527415	12	91562909	91562998	90	-	c(ENSMUST00000021345, ENSMUST00000063314)
Gtf2e2	ENSMUSG00000031585	E010	150.749	0.0277996	19.983	7.81334e-06	0.000384586	14.8077	13.2006	-0.570131	8	33776453	33777173	721	+	c(ENSMUST00000170705, ENSMUST00000171010, ENSMUST00000167264)
Gtf2h1	ENSMUSG00000006599	E021	31.5674	0.00769505	24.9447	5.89996e-07	5.68434e-05	8.76527	7.56735	-0.537652	7	46819122	46819214	93	+	c(ENSMUST00000006774, ENSMUST00000107644, ENSMUST00000128420)
Gtf2h1	ENSMUSG00000006599	E020	33.7632	0.0108822	21.9803	2.75463e-06	0.00018075	8.95199	7.75769	-0.528791	7	46816897	46817012	116	+	c(ENSMUST00000006774, ENSMUST00000107644, ENSMUST00000128420)
Gtf2h1	ENSMUSG00000006599	E022	36.6006	0.0116397	10.4544	0.00122357	0.0145253	9.07544	8.30148	-0.334796	7	46822823	46822909	87	+	c(ENSMUST00000006774, ENSMUST00000107644, ENSMUST00000128420)
Gtf2h1	ENSMUSG00000006599	E019	29.2309	0.0103909	7.56508	0.00595101	0.0437802	8.25076	7.59895	-0.297641	7	46816384	46816474	91	+	c(ENSMUST00000006774, ENSMUST00000107644, ENSMUST00000128420)
Gtf2h2	ENSMUSG00000021639	E011	37.3271	0.0486705	9.18507	0.00243997	0.0235986	9.48323	8.12865	-0.58213	13	100480540	100480647	108	-	c(ENSMUST00000145266, ENSMUST00000124698, ENSMUST00000066984, ENSMUST00000124644, ENSMUST00000134842, ENSMUST00000142182)
Gtf2h2	ENSMUSG00000021639	E001	20.0433	0.0821517	7.83065	0.00513676	0.0395559	7.53755	6.15048	-0.698769	13	100460218	100460420	203	-	ENSMUST00000145266
Gtf2h2	ENSMUSG00000021639	E010	30.397	0.0460058	7.24039	0.00712817	0.0494776	8.75826	7.51772	-0.558002	13	100479191	100479254	64	-	c(ENSMUST00000145266, ENSMUST00000124698, ENSMUST00000066984, ENSMUST00000124644, ENSMUST00000134842, ENSMUST00000142182)
Gtf2h3	ENSMUSG00000029387	E019	3.70056	0.0544575	25.5526	4.30482e-07	4.49907e-05	3.84243	2.10442	-1.80005	5	124595803	124595839	37	+	c(ENSMUST00000031333, ENSMUST00000142746)
Gtf2h3	ENSMUSG00000029387	E018	5.64706	0.089004	15.4669	8.39639e-05	0.00214789	4.44831	2.97569	-1.22629	5	124595606	124595688	83	+	c(ENSMUST00000031333, ENSMUST00000142746)
Gtf2h3	ENSMUSG00000029387	E020	117.891	0.0210199	12.7928	0.00034795	0.00596826	13.2357	12.9181	-0.114878	5	124595918	124596587	670	+	c(ENSMUST00000031333, ENSMUST00000142746)
Gtf2i	ENSMUSG00000060261	E005	42.6456	0.0397483	20.6793	5.42994e-06	0.000297041	9.9283	8.17057	-0.744815	5	134238497	134238842	346	-	c(ENSMUST00000059042, ENSMUST00000174513, ENSMUST00000174354, ENSMUST00000111261, ENSMUST00000172904, ENSMUST00000082057, ENSMUST00000174772, ENSMUST00000173341, ENSMUST00000173485, ENSMUST00000174155)
Gtf2i	ENSMUSG00000060261	E020	10.5127	0.0469448	11.7213	0.000617892	0.00897084	5.68317	4.40537	-0.812215	5	134243563	134243587	25	-	c(ENSMUST00000059042, ENSMUST00000174513, ENSMUST00000174354, ENSMUST00000111261, ENSMUST00000174003, ENSMUST00000173888, ENSMUST00000172904, ENSMUST00000172715, ENSMUST00000082057, ENSMUST00000174772, ENSMUST00000173341, ENSMUST00000174155, ENSMUST00000172600)
Gtf2i	ENSMUSG00000060261	E019	15.2476	0.0450419	9.70006	0.00184262	0.019384	6.57125	5.36459	-0.671112	5	134243507	134243562	56	-	c(ENSMUST00000059042, ENSMUST00000174513, ENSMUST00000174354, ENSMUST00000111261, ENSMUST00000174003, ENSMUST00000173888, ENSMUST00000172904, ENSMUST00000172715, ENSMUST00000082057, ENSMUST00000174772, ENSMUST00000173341, ENSMUST00000173485, ENSMUST00000174155, ENSMUST00000172600)
Gtf2ird1	ENSMUSG00000023079	E006	18.884	0.0754278	22.3394	2.28471e-06	0.000156618	7.52146	5.5221	-1.04586	5	134361669	134361746	78	-	c(ENSMUST00000171794, ENSMUST00000100654, ENSMUST00000073161, ENSMUST00000111244, ENSMUST00000111245, ENSMUST00000100652, ENSMUST00000100650)
Gtf2ird1	ENSMUSG00000023079	E007	13.0376	0.0692767	19.2149	1.168e-05	0.000517419	6.34986	4.76035	-0.936794	5	134362511	134362548	38	-	c(ENSMUST00000171794, ENSMUST00000100654, ENSMUST00000073161, ENSMUST00000111244, ENSMUST00000111245, ENSMUST00000100652, ENSMUST00000100650)
Gtf2ird1	ENSMUSG00000023079	E005	16.5617	0.0926782	14.4987	0.000140256	0.00311799	7.04173	5.39013	-0.893094	5	134360954	134361146	193	-	c(ENSMUST00000171794, ENSMUST00000100654, ENSMUST00000073161, ENSMUST00000111244, ENSMUST00000111245, ENSMUST00000100652, ENSMUST00000100650, ENSMUST00000167084)
Gtf2ird1	ENSMUSG00000023079	E008	12.5134	0.106238	11.8894	0.000564545	0.00841885	6.21891	4.7563	-0.869586	5	134363182	134363374	193	-	c(ENSMUST00000171794, ENSMUST00000100654, ENSMUST00000073161, ENSMUST00000111244, ENSMUST00000111245, ENSMUST00000100652, ENSMUST00000100650, ENSMUST00000074114)
Gtf2ird1	ENSMUSG00000023079	E018	5.30775	0.167638	8.25322	0.00406797	0.0336887	4.20867	3.23405	-0.803997	5	134385790	134385837	48	-	c(ENSMUST00000171794, ENSMUST00000100654, ENSMUST00000073161, ENSMUST00000111244, ENSMUST00000111245, ENSMUST00000100652, ENSMUST00000100650, ENSMUST00000167084, ENSMUST00000074114)
Gtf2ird2	ENSMUSG00000015942	E024	2.42777	0.0758866	7.70065	0.0055201	0.0416101	2.49502	1.93263	-0.752171	5	134216246	134216612	367	+	c(ENSMUST00000152587, ENSMUST00000016086, ENSMUST00000135588)
Gtf3a	ENSMUSG00000016503	E013	48.8045	0.0363625	7.76926	0.00531427	0.0405124	10.1719	9.1268	-0.427651	5	146955184	146955367	184	+	c(ENSMUST00000133682, ENSMUST00000133296, ENSMUST00000132102)
Gtf3c1	ENSMUSG00000032777	E033	10.3246	0.0458247	13.631	0.000222482	0.00435218	5.57409	4.46176	-0.709249	7	125696461	125696557	97	-	ENSMUST00000055506
Gtf3c1	ENSMUSG00000032777	E020	8.85166	0.0879332	12.9123	0.000326438	0.00570821	5.37245	3.89914	-1.00707	7	125667312	125667408	97	-	ENSMUST00000055506
Gtf3c1	ENSMUSG00000032777	E021	8.73101	0.0671592	12.9029	0.000328065	0.00572691	5.25332	4.01092	-0.847885	7	125667994	125668091	98	-	ENSMUST00000055506
Gtf3c1	ENSMUSG00000032777	E037	5.94391	0.0785252	11.2624	0.000790936	0.0106859	4.40233	3.30001	-0.882988	7	125707457	125707780	324	-	ENSMUST00000055506
Gtf3c1	ENSMUSG00000032777	E019	25.2171	0.102618	11.2248	0.00080713	0.0108449	8.20711	6.48532	-0.827728	7	125667024	125667201	178	-	ENSMUST00000055506
Gtf3c1	ENSMUSG00000032777	E032	15.0086	0.048577	10.7761	0.00102821	0.0128617	6.43677	5.44875	-0.550735	7	125693139	125693262	124	-	ENSMUST00000055506
Gtf3c1	ENSMUSG00000032777	E031	20.8918	0.0580423	10.4604	0.00121961	0.0145021	7.35173	6.38225	-0.486562	7	125681102	125681263	162	-	ENSMUST00000055506
Gtf3c1	ENSMUSG00000032777	E017	34.2498	0.0634919	9.8392	0.00170832	0.0183724	8.92277	7.91825	-0.442562	7	125662959	125663094	136	-	ENSMUST00000055506
Gtf3c1	ENSMUSG00000032777	E029	113.634	0.0645972	9.34865	0.0022315	0.0221878	13.3338	12.3065	-0.373962	7	125677301	125677616	316	-	ENSMUST00000055506
Gtf3c1	ENSMUSG00000032777	E022	12.9668	0.0790782	8.80902	0.00299745	0.0272782	6.10647	5.08919	-0.593822	7	125668854	125668999	146	-	ENSMUST00000055506
Gtf3c1	ENSMUSG00000032777	E016	24.6441	0.0693486	8.42117	0.00370877	0.0315892	7.82184	6.93255	-0.425189	7	125662577	125662655	79	-	ENSMUST00000055506
Gtf3c1	ENSMUSG00000032777	E018	32.9064	0.108198	7.96812	0.00476083	0.0375436	8.87687	7.6552	-0.54437	7	125663408	125663546	139	-	ENSMUST00000055506
Gtf3c5	ENSMUSG00000026816	E022	1.55618	0.0770314	10.9951	0.000913511	0.0118282	2.44006	1.20541	-2.06228	2	28582989	28583004	16	-	c(ENSMUST00000113889, ENSMUST00000028157, ENSMUST00000150929)
Gtpbp10	ENSMUSG00000040464	E022	3.71065	0.0444311	9.92376	0.00163159	0.0177924	3.637	2.67777	-0.920251	5	5557213	5557242	30	-	c(ENSMUST00000119521, ENSMUST00000126855, ENSMUST00000147244, ENSMUST00000088842, ENSMUST00000128887, ENSMUST00000115441)
Gtpbp10	ENSMUSG00000040464	E021	3.00845	0.0310661	8.52601	0.00350107	0.0303599	3.27767	2.4234	-0.900929	5	5556155	5556156	2	-	c(ENSMUST00000119521, ENSMUST00000128887, ENSMUST00000115441)
Gtpbp2	ENSMUSG00000023952	E025	14.3429	0.0427984	15.1815	9.76568e-05	0.00240006	6.37504	5.31989	-0.595604	17	46164986	46165183	198	+	c(ENSMUST00000169383, ENSMUST00000172170, ENSMUST00000024748, ENSMUST00000169955, ENSMUST00000169918)
Gtpbp2	ENSMUSG00000023952	E048	10.1534	0.045044	13.7719	0.000206404	0.00411157	5.49138	4.49093	-0.640262	17	46168212	46168234	23	+	c(ENSMUST00000169383, ENSMUST00000166252, ENSMUST00000024748, ENSMUST00000166701, ENSMUST00000166663)
Gtpbp2	ENSMUSG00000023952	E049	31.2896	0.039058	7.2315	0.00716354	0.0496528	8.40413	7.97636	-0.191431	17	46168235	46168394	160	+	c(ENSMUST00000169383, ENSMUST00000024748, ENSMUST00000166701, ENSMUST00000166663)
Gtpbp3	ENSMUSG00000007610	E022	7.5647	0.162149	21.2477	4.03598e-06	0.000239835	4.94562	3.04187	-1.49431	8	71492077	71492355	279	+	c(ENSMUST00000007754, ENSMUST00000124349, ENSMUST00000168847, ENSMUST00000150969, ENSMUST00000127741, ENSMUST00000095259)
Gtpbp8	ENSMUSG00000022668	E001	199.29	0.0321407	11.769	0.000602266	0.00880676	15.865	14.5972	-0.440512	16	44736768	44739141	2374	-	ENSMUST00000162512
Gucy1a2	ENSMUSG00000041624	E002	25.1311	0.00973905	13.0981	0.000295603	0.00532363	7.95463	7.29811	-0.307101	9	3579518	3579579	62	+	ENSMUST00000115733
Gucy1a3	ENSMUSG00000033910	E006	77.3363	0.0390513	22.6156	1.9787e-06	0.000141014	12.1516	10.4402	-0.652667	3	82111153	82111211	59	-	ENSMUST00000048976
Gucy1a3	ENSMUSG00000033910	E007	87.0692	0.0575901	18.7787	1.46795e-05	0.00061157	12.7229	10.8065	-0.719484	3	82113272	82113333	62	-	ENSMUST00000048976
Gucy1a3	ENSMUSG00000033910	E005	261.193	0.0634859	17.4979	2.87619e-05	0.000993548	17.2204	15.1693	-0.703965	3	82108594	82109303	710	-	ENSMUST00000048976
Gucy1b3	ENSMUSG00000028005	E008	300.436	0.0106714	20.3322	6.50968e-06	0.000338739	17.1845	16.752	-0.147167	3	82044129	82044245	117	-	ENSMUST00000029635
Gucy1b3	ENSMUSG00000028005	E009	313.348	0.0128294	14.7107	0.000125331	0.0028765	17.3015	16.986	-0.107139	3	82045399	82045629	231	-	ENSMUST00000029635
Gucy1b3	ENSMUSG00000028005	E012	117.692	0.0246984	12.0956	0.00050541	0.00778184	13.4376	12.7421	-0.251502	3	82061020	82061120	101	-	ENSMUST00000029635
Gucy1b3	ENSMUSG00000028005	E011	168.805	0.0227392	10.2178	0.00139091	0.0158995	14.8074	14.291	-0.181338	3	82058241	82058359	119	-	ENSMUST00000029635
Gucy1b3	ENSMUSG00000028005	E007	338.539	0.0135879	9.78456	0.00175984	0.0187646	17.5377	17.3774	-0.0542967	3	82043120	82043253	134	-	ENSMUST00000029635
Gucy1b3	ENSMUSG00000028005	E010	234.963	0.0168369	8.63778	0.00329263	0.0290861	16.0412	15.7935	-0.0852603	3	82046513	82046710	198	-	ENSMUST00000029635
Gucy1b3	ENSMUSG00000028005	E013	57.9313	0.0422911	7.33428	0.00676519	0.0477955	10.6759	10.0324	-0.254493	3	82073998	82074071	74	-	ENSMUST00000029635
Guk1	ENSMUSG00000020444	E008	200.151	0.00782789	20.3032	6.60883e-06	0.00034261	15.4145	14.5624	-0.297098	11	59185194	59185332	139	-	c(ENSMUST00000170895, ENSMUST00000170202, ENSMUST00000151211)
Guk1	ENSMUSG00000020444	E007	193.579	0.00464312	11.1348	0.000847252	0.0112274	15.1705	14.6445	-0.18364	11	59185029	59185113	85	-	c(ENSMUST00000170895, ENSMUST00000170202, ENSMUST00000151211)
Guk1	ENSMUSG00000020444	E010	105.054	0.0208962	8.79083	0.00302748	0.0274734	12.8044	11.9622	-0.310101	11	59185942	59186038	97	-	c(ENSMUST00000170895, ENSMUST00000170202)
Guk1	ENSMUSG00000020444	E016	4.31695	0.0796598	8.4539	0.00364261	0.031211	3.70077	2.56442	-1.10167	11	59191751	59191812	62	-	c(ENSMUST00000170202, ENSMUST00000130815)
Gyg	ENSMUSG00000019528	E011	24.8784	0.0223917	16.7472	4.27048e-05	0.00131062	8.09022	6.79703	-0.615334	3	20152730	20152865	136	-	c(ENSMUST00000118015, ENSMUST00000119748, ENSMUST00000178328)
Gyg	ENSMUSG00000019528	E012	4.63467	0.0456113	8.05943	0.00452675	0.0362469	3.97582	3.00794	-0.84597	3	20154998	20155069	72	-	c(ENSMUST00000118015, ENSMUST00000119748, ENSMUST00000178328)
Gzf1	ENSMUSG00000027439	E005	92.7957	0.0304657	17.0566	3.62829e-05	0.00116544	12.3659	11.3669	-0.373533	2	148684050	148684611	562	+	ENSMUST00000028928
Gzf1	ENSMUSG00000027439	E006	109.61	0.0616854	9.4831	0.00207373	0.0210899	12.9499	12.1657	-0.287381	2	148684612	148684968	357	+	c(ENSMUST00000151362, ENSMUST00000028928)
H2afv	ENSMUSG00000041126	E004	35.1927	0.0406376	14.4337	0.000145182	0.00320167	9.06804	7.98514	-0.473712	11	6433724	6433837	114	-	ENSMUST00000109737
H2afv	ENSMUSG00000041126	E003	81.1017	0.0154911	12.654	0.000374769	0.00627923	11.8342	11.3635	-0.17744	11	6429096	6429225	130	-	c(ENSMUST00000093346, ENSMUST00000109737)
H2afy	ENSMUSG00000015937	E004	46.0092	0.017194	11.2296	0.000805037	0.0108291	9.85007	9.30244	-0.22484	13	56083120	56083294	175	-	c(ENSMUST00000016081, ENSMUST00000141589, ENSMUST00000045788, ENSMUST00000137835)
H2afy	ENSMUSG00000015937	E006	0.973612	0.389792	8.10685	0.00440982	0.0356131	2.03718	0.79955	-2.72011	13	56084286	56084521	236	-	ENSMUST00000137835
H2afy	ENSMUSG00000015937	E003	26.9686	0.0203189	7.54048	0.00603279	0.0441918	8.04967	7.5375	-0.236275	13	56074359	56074392	34	-	c(ENSMUST00000016081, ENSMUST00000045788, ENSMUST00000137835, ENSMUST00000141589)
H2afy2	ENSMUSG00000020086	E002	21.831	0.0303028	24.9729	5.81429e-07	5.6343e-05	7.53653	6.21831	-0.661659	10	61741135	61741309	175	-	ENSMUST00000020283
H2afy2	ENSMUSG00000020086	E003	11.3309	0.0520615	10.6371	0.00110844	0.0135604	5.61612	4.69336	-0.574944	10	61746633	61746722	90	-	ENSMUST00000020283
H2afy2	ENSMUSG00000020086	E004	8.7853	0.092603	7.51721	0.00611123	0.0445849	5.01991	4.16403	-0.586705	10	61747672	61747771	100	-	ENSMUST00000020283
H2afz	ENSMUSG00000037894	E002	4.10204	0.0947023	8.45104	0.00364835	0.0312468	3.79141	2.70881	-1.0129	3	137864573	137864590	18	+	c(ENSMUST00000174561, ENSMUST00000041045)
H2afz	ENSMUSG00000037894	E001	2.24624	0.0516336	7.4848	0.00622218	0.0451478	2.88275	1.9708	-1.12433	3	137864487	137864572	86	+	ENSMUST00000041045
Habp4	ENSMUSG00000021476	E006	399.851	0.0136207	42.2756	7.92759e-11	7.77052e-08	18.0499	17.142	-0.307154	13	64182107	64182278	172	+	ENSMUST00000021929
Habp4	ENSMUSG00000021476	E007	470.742	0.0133077	38.9538	4.33965e-10	2.72289e-07	18.7165	17.9512	-0.257415	13	64184573	64184758	186	+	ENSMUST00000021929
Habp4	ENSMUSG00000021476	E005	245.68	0.0157104	9.03119	0.00265412	0.0250189	15.7561	15.6975	-0.0202335	13	64176005	64176088	84	+	ENSMUST00000021929
Habp4	ENSMUSG00000021476	E001	43.7252	0.12226	8.56165	0.00343318	0.0299481	9.37112	8.12537	-0.537215	13	64161866	64162334	469	+	ENSMUST00000021929
Hace1	ENSMUSG00000038822	E013	10.8095	0.0472213	7.42492	0.00643267	0.0462035	5.81027	4.75215	-0.646982	10	45638321	45638403	83	+	c(ENSMUST00000037044, ENSMUST00000142956)
Hadha	ENSMUSG00000025745	E009	44.5936	0.0471427	7.46472	0.00629197	0.0455249	9.92905	8.689	-0.517007	5	30121338	30121468	131	-	c(ENSMUST00000026843, ENSMUST00000156859)
Hagh	ENSMUSG00000024158	E015	121.194	0.00646666	16.2421	5.57421e-05	0.00159783	13.5411	12.6615	-0.31801	17	24857516	24857624	109	+	c(ENSMUST00000149716, ENSMUST00000130989, ENSMUST00000118788, ENSMUST00000169200, ENSMUST00000024974, ENSMUST00000164251)
Hagh	ENSMUSG00000024158	E013	58.4214	0.015605	8.07824	0.00448	0.0359755	10.7283	9.89294	-0.331058	17	24856638	24856689	52	+	c(ENSMUST00000024974, ENSMUST00000118788, ENSMUST00000149716, ENSMUST00000164251, ENSMUST00000130989)
Hagh	ENSMUSG00000024158	E017	136.475	0.00762422	7.75182	0.00536586	0.0407822	13.9469	13.2853	-0.236464	17	24860946	24861049	104	+	c(ENSMUST00000163132, ENSMUST00000024974, ENSMUST00000118788, ENSMUST00000169200, ENSMUST00000130989, ENSMUST00000164251)
Hagh	ENSMUSG00000024158	E014	73.6663	0.00973243	7.6044	0.0058226	0.0431433	11.5404	10.8202	-0.275535	17	24856690	24856755	66	+	c(ENSMUST00000024974, ENSMUST00000130989, ENSMUST00000118788, ENSMUST00000169200, ENSMUST00000149716, ENSMUST00000164251)
Haghl	ENSMUSG00000061046	E009	32.1657	0.00818399	32.4972	1.19367e-08	3.28327e-06	8.55873	7.25433	-0.597281	17	25783540	25783582	43	-	c(ENSMUST00000077938, ENSMUST00000138759, ENSMUST00000150324, ENSMUST00000129917, ENSMUST00000140738, ENSMUST00000137587, ENSMUST00000133071, ENSMUST00000148986)
Haghl	ENSMUSG00000061046	E011	29.5102	0.0114475	20.1785	7.05411e-06	0.000358963	8.23097	7.15937	-0.498806	17	25783785	25783828	44	-	c(ENSMUST00000077938, ENSMUST00000138759, ENSMUST00000137587, ENSMUST00000129917, ENSMUST00000140738, ENSMUST00000150324, ENSMUST00000133071, ENSMUST00000148986)
Haghl	ENSMUSG00000061046	E013	28.508	0.0323478	14.4344	0.000145128	0.00320087	8.21325	7.02106	-0.55872	17	25784075	25784132	58	-	c(ENSMUST00000077938, ENSMUST00000138759, ENSMUST00000137587, ENSMUST00000129917, ENSMUST00000140738, ENSMUST00000150324, ENSMUST00000133071, ENSMUST00000143248, ENSMUST00000148986)
Haghl	ENSMUSG00000061046	E008	32.0166	0.0194846	12.3948	0.000430527	0.00694785	8.46199	7.5191	-0.428591	17	25783503	25783539	37	-	c(ENSMUST00000077938, ENSMUST00000138759, ENSMUST00000150324, ENSMUST00000129917, ENSMUST00000140738, ENSMUST00000137587, ENSMUST00000133071)
Haghl	ENSMUSG00000061046	E014	22.0245	0.0453388	11.4655	0.000709007	0.00987257	7.42706	6.18539	-0.627588	17	25784133	25784178	46	-	c(ENSMUST00000077938, ENSMUST00000138759, ENSMUST00000138100, ENSMUST00000137587, ENSMUST00000129917, ENSMUST00000140738, ENSMUST00000150324, ENSMUST00000133071, ENSMUST00000143248, ENSMUST00000148986)
Haghl	ENSMUSG00000061046	E012	30.1744	0.0317889	9.08271	0.00258037	0.024541	8.29401	7.41163	-0.405362	17	25783829	25783886	58	-	c(ENSMUST00000077938, ENSMUST00000138759, ENSMUST00000137587, ENSMUST00000129917, ENSMUST00000140738, ENSMUST00000150324, ENSMUST00000133071, ENSMUST00000143248, ENSMUST00000148986)
Haghl	ENSMUSG00000061046	E016	21.9593	0.0723189	7.79024	0.00525293	0.0401838	7.44009	6.22995	-0.609782	17	25784260	25784315	56	-	c(ENSMUST00000077938, ENSMUST00000138759, ENSMUST00000138100, ENSMUST00000137587, ENSMUST00000129917, ENSMUST00000140738, ENSMUST00000150324, ENSMUST00000133071, ENSMUST00000143248, ENSMUST00000148986)
Hap1	ENSMUSG00000006930	E013	54.1228	0.100533	25.5458	4.32003e-07	4.50952e-05	10.1169	8.01762	-0.889459	11	100352256	100352315	60	-	c(ENSMUST00000173630, ENSMUST00000138603, ENSMUST00000103124, ENSMUST00000146878)
Hap1	ENSMUSG00000006930	E014	64.703	0.0863646	22.7947	1.80258e-06	0.000131427	10.6881	8.99514	-0.686728	11	100353544	100353610	67	-	c(ENSMUST00000173630, ENSMUST00000138603, ENSMUST00000103124, ENSMUST00000146878)
Hap1	ENSMUSG00000006930	E009	47.1052	0.0538099	19.5252	9.92794e-06	0.000459909	9.47548	8.14476	-0.571698	11	100351418	100351525	108	-	c(ENSMUST00000173630, ENSMUST00000103124, ENSMUST00000138603, ENSMUST00000174635)
Hap1	ENSMUSG00000006930	E015	68.7144	0.0892373	19.0853	1.25004e-05	0.000543923	10.892	9.31895	-0.629838	11	100353688	100353787	100	-	c(ENSMUST00000173630, ENSMUST00000138603, ENSMUST00000103124, ENSMUST00000146878)
Hap1	ENSMUSG00000006930	E019	39.2531	0.0293042	16.0966	6.01914e-05	0.00168505	8.72468	8.0635	-0.291684	11	100354672	100354748	77	-	c(ENSMUST00000138603, ENSMUST00000103124, ENSMUST00000146878)
Hap1	ENSMUSG00000006930	E021	44.029	0.0403785	15.975	6.41855e-05	0.00176355	9.12634	8.35433	-0.332836	11	100355690	100356087	398	-	c(ENSMUST00000103124, ENSMUST00000138603)
Hap1	ENSMUSG00000006930	E012	43.2577	0.119643	15.4031	8.68446e-05	0.00220535	9.26875	7.54515	-0.761408	11	100352185	100352255	71	-	c(ENSMUST00000173630, ENSMUST00000138603, ENSMUST00000103124)
Hap1	ENSMUSG00000006930	E008	47.5155	0.0345064	14.449	0.000144004	0.00318007	9.40095	8.64261	-0.321274	11	100351210	100351301	92	-	c(ENSMUST00000173630, ENSMUST00000138603, ENSMUST00000103124, ENSMUST00000174635)
Hap1	ENSMUSG00000006930	E016	48.1417	0.0329814	14.2307	0.000161713	0.00345977	9.43378	8.7208	-0.301045	11	100353957	100354040	84	-	c(ENSMUST00000173630, ENSMUST00000138603, ENSMUST00000103124, ENSMUST00000146878)
Hap1	ENSMUSG00000006930	E017	52.5847	0.0210647	13.7428	0.000209628	0.00416168	9.65545	9.24142	-0.171136	11	100354041	100354135	95	-	c(ENSMUST00000138603, ENSMUST00000103124, ENSMUST00000146878)
Hap1	ENSMUSG00000006930	E010	24.0379	0.0867068	13.5495	0.000232357	0.00448712	7.30819	5.99159	-0.676645	11	100351526	100351552	27	-	c(ENSMUST00000173630, ENSMUST00000138603, ENSMUST00000103124)
Hap1	ENSMUSG00000006930	E011	35.1586	0.125552	12.7436	0.000357221	0.00607528	8.52869	7.01913	-0.699013	11	100351843	100351905	63	-	c(ENSMUST00000173630, ENSMUST00000138603, ENSMUST00000103124, ENSMUST00000174635)
Hap1	ENSMUSG00000006930	E018	57.4844	0.0328117	11.7191	0.000618621	0.00897994	9.96772	9.57374	-0.16013	11	100354246	100354362	117	-	c(ENSMUST00000138603, ENSMUST00000103124, ENSMUST00000146878)
Hapln1	ENSMUSG00000021613	E004	4.25958	0.196026	9.02953	0.00265653	0.0250335	3.67928	3.06841	-0.548888	13	89605195	89605497	303	+	ENSMUST00000022108
Hars	ENSMUSG00000001380	E004	170.225	0.0210122	11.2973	0.000776199	0.0105466	14.8796	13.7987	-0.38097	18	36770082	36770324	243	-	ENSMUST00000001416
Hars	ENSMUSG00000001380	E003	114.497	0.0135891	8.94441	0.0027832	0.0258815	13.2098	12.3198	-0.324422	18	36768087	36768203	117	-	ENSMUST00000001416
Has3	ENSMUSG00000031910	E008	397.53	0.303988	7.2705	0.00700963	0.0489555	19.2594	16.993	-0.763708	8	106884215	106884566	352	+	ENSMUST00000175987
Hat1	ENSMUSG00000027018	E016	77.9763	0.0117775	12.3541	0.000440022	0.00704835	11.9304	11.1367	-0.299957	2	71438696	71438812	117	+	c(ENSMUST00000145147, ENSMUST00000112122, ENSMUST00000028408)
Haus2	ENSMUSG00000027285	E007	83.157	0.0105465	19.6799	9.15608e-06	0.000433493	12.151	11.2462	-0.34012	2	120618975	120619906	932	+	c(ENSMUST00000110706, ENSMUST00000028741, ENSMUST00000124187)
Hax1	ENSMUSG00000027944	E004	130.638	0.00843027	9.8245	0.00172202	0.0184758	13.5962	13.0535	-0.195166	3	89996247	89996298	52	-	ENSMUST00000079724
Hax1	ENSMUSG00000027944	E005	208.341	0.0122736	9.60759	0.00193775	0.0200923	15.4869	15.0417	-0.154586	3	89997387	89997574	188	-	ENSMUST00000079724
Hbegf	ENSMUSG00000024486	E006	1.80682	0.330913	8.6755	0.00322516	0.0286801	2.64575	1.20839	-2.29503	18	36515468	36515805	338	-	ENSMUST00000025363
Hbs1l	ENSMUSG00000019977	E018	52.8593	0.0193331	34.6549	3.93637e-09	1.49914e-06	10.6637	8.78023	-0.768987	10	21367642	21367786	145	+	ENSMUST00000020153
Hbs1l	ENSMUSG00000019977	E017	39.4836	0.026513	22.3036	2.3277e-06	0.000158886	9.5599	7.88375	-0.724789	10	21364675	21364775	101	+	ENSMUST00000020153
Hccs	ENSMUSG00000031352	E011	3.35153	0.110067	8.47329	0.00360398	0.0309729	3.58337	2.50827	-1.06908	X	169319976	169320114	139	-	ENSMUST00000112115
Hccs	ENSMUSG00000031352	E010	14.0748	0.0821648	8.29882	0.00396708	0.0330982	6.48246	5.35705	-0.62954	X	169319438	169319590	153	-	c(ENSMUST00000112115, ENSMUST00000154638, ENSMUST00000033717)
Hccs	ENSMUSG00000031352	E009	17.3566	0.0701047	7.25878	0.00705552	0.0491436	6.91518	6.04393	-0.455422	X	169316996	169317147	152	-	c(ENSMUST00000112115, ENSMUST00000154638, ENSMUST00000033717)
Hcfc1	ENSMUSG00000031386	E038	58.4761	0.0432754	14.3524	0.000151584	0.00329829	10.9588	9.46176	-0.59642	X	73965811	73966351	541	-	c(ENSMUST00000033761, ENSMUST00000114372)
Hcfc1r1	ENSMUSG00000023904	E007	128.05	0.00356772	9.27836	0.00231877	0.0227835	13.5751	13.1048	-0.169084	17	23674547	23674675	129	+	c(ENSMUST00000180140, ENSMUST00000024697, ENSMUST00000179928)
Hcn1	ENSMUSG00000021730	E005	20.7177	0.028791	17.1271	3.49596e-05	0.00113731	7.51779	6.15436	-0.687352	13	117902747	117902893	147	+	ENSMUST00000006991
Hdac2	ENSMUSG00000019777	E005	67.9387	0.0374137	10.4368	0.00123531	0.0146223	11.5334	10.2857	-0.48248	10	36988080	36988154	75	+	c(ENSMUST00000105510, ENSMUST00000019911)
Hdac2	ENSMUSG00000019777	E004	56.3596	0.056521	8.16157	0.00427873	0.0348624	10.8209	9.63091	-0.473556	10	36986307	36986424	118	+	c(ENSMUST00000105510, ENSMUST00000019911)
Hdac4	ENSMUSG00000026313	E021	70.8803	0.0116199	7.47032	0.00627245	0.0454135	11.2446	10.7929	-0.173804	1	91996057	91996178	122	-	ENSMUST00000008995
Hdac5	ENSMUSG00000008855	E059	37.6031	0.115682	47.5017	5.4956e-12	1.1535e-08	9.7671	5.99336	-1.755	11	102218416	102218487	72	-	c(ENSMUST00000131254, ENSMUST00000150683, ENSMUST00000107152, ENSMUST00000107151, ENSMUST00000107150, ENSMUST00000008999, ENSMUST00000124077, ENSMUST00000149087)
Hdac5	ENSMUSG00000008855	E069	27.8825	0.140435	24.54	7.27823e-07	6.66618e-05	8.59491	5.75324	-1.39754	11	102224734	102224955	222	-	c(ENSMUST00000107152, ENSMUST00000107151, ENSMUST00000107150, ENSMUST00000008999, ENSMUST00000125072, ENSMUST00000128686, ENSMUST00000124077)
Hdac5	ENSMUSG00000008855	E057	105.771	0.100729	20.1977	6.98362e-06	0.000357147	13.2038	11.1454	-0.763292	11	102207031	102207166	136	-	c(ENSMUST00000131254, ENSMUST00000150683, ENSMUST00000107152, ENSMUST00000156337, ENSMUST00000107150, ENSMUST00000008999, ENSMUST00000149087, ENSMUST00000107151, ENSMUST00000124077)
Hdac5	ENSMUSG00000008855	E061	6.23119	0.375977	12.8568	0.000336252	0.00583096	4.68546	2.19233	-2.2954	11	102218491	102218686	196	-	c(ENSMUST00000008999, ENSMUST00000149087, ENSMUST00000150683)
Hdac5	ENSMUSG00000008855	E070	2.82409	0.219847	10.5544	0.00115912	0.0139844	3.15044	1.67622	-1.86407	11	102230005	102230124	120	-	c(ENSMUST00000107152, ENSMUST00000107151, ENSMUST00000107150, ENSMUST00000008999, ENSMUST00000125072, ENSMUST00000156337, ENSMUST00000128686, ENSMUST00000124077)
Hdac5	ENSMUSG00000008855	E063	1.44643	0.303001	9.34327	0.00223806	0.0222258	2.39979	0.869519	-2.95983	11	102218711	102218781	71	-	c(ENSMUST00000008999, ENSMUST00000131254, ENSMUST00000149087, ENSMUST00000150683, ENSMUST00000128686)
Hdac5	ENSMUSG00000008855	E060	6.81682	0.179386	7.99139	0.00470002	0.0371914	4.64131	3.18803	-1.15257	11	102218488	102218490	3	-	c(ENSMUST00000008999, ENSMUST00000149087, ENSMUST00000150683, ENSMUST00000107152, ENSMUST00000107151)
Hdac6	ENSMUSG00000031161	E029	2.1086	0.116751	11.6227	0.000651531	0.00930832	2.78484	1.53697	-1.74794	X	7939918	7939964	47	-	c(ENSMUST00000145675, ENSMUST00000033501, ENSMUST00000115642, ENSMUST00000137499, ENSMUST00000156127)
Hdac9	ENSMUSG00000004698	E008	28.9759	0.0271653	8.57285	0.00341212	0.0298226	8.0373	7.11975	-0.43113	12	34431863	34431989	127	-	ENSMUST00000110819
Hdgf	ENSMUSG00000004897	E013	126.542	0.0112828	27.2773	1.76269e-07	2.35799e-05	13.5197	13.0316	-0.175752	3	87914473	87914649	177	+	c(ENSMUST00000005017, ENSMUST00000160312, ENSMUST00000162631, ENSMUST00000159492)
Hdgf	ENSMUSG00000004897	E014	82.7023	0.00842752	24.8771	6.11043e-07	5.84876e-05	11.8335	11.395	-0.165234	3	87914650	87914687	38	+	c(ENSMUST00000005017, ENSMUST00000160312, ENSMUST00000159492)
Hdgf	ENSMUSG00000004897	E015	50.9813	0.0104601	15.8043	7.02436e-05	0.00188247	10.0124	9.65613	-0.14436	3	87914688	87914690	3	+	c(ENSMUST00000005017, ENSMUST00000160312)
Hdgfrp2	ENSMUSG00000002833	E009	65.2339	0.0673463	10.4749	0.00121005	0.0144211	10.974	9.65901	-0.521262	17	56097235	56097526	292	+	ENSMUST00000002911
Hdgfrp2	ENSMUSG00000002833	E010	104.535	0.0299355	10.4445	0.00123013	0.0145776	12.6965	11.6702	-0.380089	17	56097882	56097985	104	+	ENSMUST00000002911
Hdgfrp3	ENSMUSG00000025104	E003	253.626	0.0153182	28.0818	1.16294e-07	1.74057e-05	16.4988	16.0371	-0.158257	7	81893799	81893945	147	-	c(ENSMUST00000107305, ENSMUST00000026094)
Hdgfrp3	ENSMUSG00000025104	E005	169.374	0.0251434	17.9227	2.30059e-05	0.000847693	14.798	14.3786	-0.147155	7	81899674	81899829	156	-	c(ENSMUST00000107305, ENSMUST00000026094, ENSMUST00000149288)
Hdgfrp3	ENSMUSG00000025104	E008	43.2433	0.0285083	15.2949	9.19642e-05	0.00229861	9.68616	9.02996	-0.272634	7	81933939	81934023	85	-	c(ENSMUST00000107305, ENSMUST00000026094, ENSMUST00000149288)
Hdgfrp3	ENSMUSG00000025104	E009	18.8976	0.0457615	12.3813	0.000433666	0.00697887	7.09508	6.27306	-0.420235	7	81934024	81934459	436	-	c(ENSMUST00000107305, ENSMUST00000026094)
Hdgfrp3	ENSMUSG00000025104	E007	89.1801	0.0291324	7.58855	0.00587402	0.0434121	12.1074	11.9767	-0.0485917	7	81905560	81905636	77	-	c(ENSMUST00000107305, ENSMUST00000026094, ENSMUST00000149288)
Hdlbp	ENSMUSG00000034088	E005	128.21	0.0183007	27.2152	1.8202e-07	2.40913e-05	14.1098	12.5332	-0.567313	1	93408951	93409136	186	-	c(ENSMUST00000170883, ENSMUST00000042498)
Hdlbp	ENSMUSG00000034088	E006	83.0257	0.0228979	26.7179	2.3543e-07	2.87459e-05	12.4692	10.7062	-0.665661	1	93412363	93412506	144	-	c(ENSMUST00000170883, ENSMUST00000042498)
Hdlbp	ENSMUSG00000034088	E011	62.6893	0.0438359	23.5824	1.19677e-06	9.67909e-05	11.551	9.32496	-0.879071	1	93417172	93417390	219	-	c(ENSMUST00000170883, ENSMUST00000042498)
Hdlbp	ENSMUSG00000034088	E004	97.7439	0.0223255	18.2327	1.9549e-05	0.000752889	12.9549	11.5367	-0.524448	1	93408689	93408805	117	-	c(ENSMUST00000170883, ENSMUST00000042498)
Hdlbp	ENSMUSG00000034088	E012	51.2739	0.0608049	16.0192	6.27049e-05	0.00173278	10.7494	8.71422	-0.830797	1	93417468	93417689	222	-	c(ENSMUST00000170883, ENSMUST00000042498)
Hdlbp	ENSMUSG00000034088	E007	48.3869	0.0455489	11.3395	0.000758757	0.01038	10.3545	8.86552	-0.610951	1	93413491	93413625	135	-	c(ENSMUST00000170883, ENSMUST00000042498)
Hdlbp	ENSMUSG00000034088	E003	77.0946	0.0318784	9.82321	0.00172323	0.0184821	11.9523	10.7296	-0.465282	1	93408369	93408497	129	-	c(ENSMUST00000170883, ENSMUST00000042498)
Hdlbp	ENSMUSG00000034088	E009	29.1068	0.0847894	9.66653	0.00187656	0.0196148	8.66302	7.10519	-0.715131	1	93414812	93414966	155	-	c(ENSMUST00000170883, ENSMUST00000042498)
Hdlbp	ENSMUSG00000034088	E010	32.2099	0.0665357	8.88797	0.00287056	0.0264691	8.95683	7.49742	-0.65253	1	93416501	93416639	139	-	c(ENSMUST00000170883, ENSMUST00000042498)
Hdx	ENSMUSG00000034551	E008	0.898333	0.445749	11.9035	0.0005603	0.00837475	2.40985	0.682423	-3.67307	X	111649837	111649890	54	-	c(ENSMUST00000113422, ENSMUST00000038472)
Heatr3	ENSMUSG00000031657	E022	141.556	0.0574404	9.8118	0.00173396	0.0185666	14.3712	13.1087	-0.450153	8	88170859	88171997	1139	+	c(ENSMUST00000121949, ENSMUST00000034079, ENSMUST00000146946)
Heatr5b	ENSMUSG00000039414	E021	10.6256	0.0303623	9.00594	0.00269104	0.0252804	5.67688	4.69258	-0.610616	17	78813095	78813270	176	-	ENSMUST00000097281
Heatr6	ENSMUSG00000000976	E018	12.798	0.119813	10.5816	0.00114219	0.0138375	6.36463	4.98282	-0.799795	11	83772245	83772600	356	+	c(ENSMUST00000125831, ENSMUST00000001002)
Heca	ENSMUSG00000039879	E003	55.7219	0.0396277	8.39083	0.00377118	0.0319481	10.665	9.80654	-0.341356	10	17914992	17916032	1041	-	ENSMUST00000037879
Hectd1	ENSMUSG00000035247	E018	21.4766	0.0417956	13.3756	0.000254919	0.00480596	7.72855	6.31946	-0.697308	12	51764021	51764154	134	-	c(ENSMUST00000042052, ENSMUST00000179265)
Hectd1	ENSMUSG00000035247	E024	18.2912	0.0570555	12.9502	0.000319894	0.00562886	7.28837	5.88119	-0.728574	12	51774651	51774790	140	-	c(ENSMUST00000042052, ENSMUST00000179265)
Hectd1	ENSMUSG00000035247	E023	29.5733	0.0704315	12.5948	0.000386827	0.00642366	8.78352	7.27633	-0.683974	12	51773827	51774150	324	-	c(ENSMUST00000042052, ENSMUST00000179265)
Hectd1	ENSMUSG00000035247	E022	22.6596	0.0331314	12.0179	0.000526911	0.00802529	7.84767	6.59269	-0.609238	12	51772539	51772705	167	-	c(ENSMUST00000042052, ENSMUST00000179265)
Hectd1	ENSMUSG00000035247	E017	25.7069	0.0559884	9.6918	0.00185092	0.0194424	8.23149	6.96236	-0.595918	12	51762424	51762546	123	-	c(ENSMUST00000042052, ENSMUST00000179265)
Hectd2	ENSMUSG00000041180	E030	11.4451	0.0380969	18.6619	1.56073e-05	0.000639795	6.1305	4.76726	-0.814521	19	36612144	36612231	88	+	c(ENSMUST00000169036, ENSMUST00000139215, ENSMUST00000155594, ENSMUST00000047247, ENSMUST00000177381, ENSMUST00000142404)
Hectd2	ENSMUSG00000041180	E029	19.6047	0.0201174	18.1669	2.02361e-05	0.000772768	7.44537	6.28693	-0.581786	19	36611364	36611438	75	+	c(ENSMUST00000169036, ENSMUST00000139215, ENSMUST00000155594, ENSMUST00000047247, ENSMUST00000177381, ENSMUST00000142404)
Hectd2	ENSMUSG00000041180	E028	32.4495	0.0366985	12.0659	0.000513525	0.00787105	8.96738	7.86506	-0.485886	19	36609265	36609423	159	+	c(ENSMUST00000169036, ENSMUST00000139215, ENSMUST00000155594, ENSMUST00000047247, ENSMUST00000177381, ENSMUST00000142404)
Hectd2	ENSMUSG00000041180	E032	11.2929	0.0518314	7.92649	0.00487161	0.0380998	5.90345	4.97166	-0.556268	19	36612317	36612398	82	+	c(ENSMUST00000169036, ENSMUST00000139215, ENSMUST00000155594, ENSMUST00000047247, ENSMUST00000177381, ENSMUST00000142404)
Hectd3	ENSMUSG00000046861	E026	33.3238	0.0328258	12.2444	0.000466652	0.00734151	8.18706	8.00686	-0.0811834	4	117003282	117003449	168	+	c(ENSMUST00000050067, ENSMUST00000133234)
Hectd3	ENSMUSG00000046861	E022	17.5236	0.0362893	11.874	0.000569215	0.00846844	6.30995	5.86988	-0.240464	4	117002737	117002811	75	+	ENSMUST00000050067
Hectd3	ENSMUSG00000046861	E025	17.6686	0.0511463	11.4836	0.000702141	0.00980717	6.39841	5.85904	-0.293392	4	117003119	117003190	72	+	c(ENSMUST00000050067, ENSMUST00000133234)
Hectd3	ENSMUSG00000046861	E021	23.7796	0.071617	10.6208	0.00111822	0.0136384	7.17258	6.7736	-0.197922	4	117002510	117002639	130	+	ENSMUST00000050067
Hectd3	ENSMUSG00000046861	E024	17.273	0.0470945	9.81696	0.0017291	0.0185258	6.29284	5.84976	-0.242663	4	117002934	117003015	82	+	c(ENSMUST00000050067, ENSMUST00000133234)
Hectd3	ENSMUSG00000046861	E020	21.9964	0.10921	7.21639	0.00722407	0.0499301	6.85137	6.77821	-0.0368608	4	117002116	117002322	207	+	ENSMUST00000050067
Hecw1	ENSMUSG00000021301	E020	34.9989	0.070202	17.5523	2.7951e-05	0.000974558	9.27042	7.56177	-0.754285	13	14316017	14317360	1344	-	ENSMUST00000110516
Hecw1	ENSMUSG00000021301	E005	8.17596	0.0446537	11.0869	0.000869389	0.0114303	5.01227	3.96115	-0.735938	13	14247559	14247688	130	-	ENSMUST00000110516
Hecw2	ENSMUSG00000042807	E034	20.8757	0.0408407	16.248	5.55682e-05	0.00159514	7.40787	6.19159	-0.615106	1	53950814	53950921	108	-	c(ENSMUST00000087659, ENSMUST00000120904, ENSMUST00000146850, ENSMUST00000097741)
Hecw2	ENSMUSG00000042807	E031	31.1856	0.0270661	15.5822	7.89946e-05	0.00205074	8.58953	7.57186	-0.459492	1	53937058	53937133	76	-	c(ENSMUST00000087659, ENSMUST00000120904, ENSMUST00000097741)
Hecw2	ENSMUSG00000042807	E029	33.1155	0.128098	13.9726	0.000185494	0.00381219	9.131	7.12375	-0.905772	1	53930970	53931109	140	-	c(ENSMUST00000087659, ENSMUST00000120904, ENSMUST00000097741)
Hecw2	ENSMUSG00000042807	E030	41.1426	0.0406126	13.0978	0.000295641	0.00532366	9.54621	8.46	-0.460907	1	53933119	53933288	170	-	c(ENSMUST00000087659, ENSMUST00000120904, ENSMUST00000097741)
Hecw2	ENSMUSG00000042807	E025	21.9836	0.163674	12.3359	0.000444326	0.00709598	7.63163	6.25627	-0.685909	1	53923899	53923994	96	-	c(ENSMUST00000087659, ENSMUST00000120904)
Hecw2	ENSMUSG00000042807	E033	25.7888	0.0323964	11.8558	0.000574808	0.00853508	7.94155	7.08094	-0.406653	1	53942706	53942800	95	-	c(ENSMUST00000087659, ENSMUST00000120904, ENSMUST00000146850, ENSMUST00000097741)
Hecw2	ENSMUSG00000042807	E008	6.0786	0.0739064	9.91855	0.00163621	0.0178281	4.4085	3.3461	-0.845475	1	53832692	53832751	60	-	c(ENSMUST00000087659, ENSMUST00000120904, ENSMUST00000150677)
Heg1	ENSMUSG00000075254	E021	5.84514	0.325744	14.2701	0.000158364	0.00341005	5.253	2.9343	-1.79489	16	33755550	33756522	973	+	ENSMUST00000128105
Heg1	ENSMUSG00000075254	E005	1.73371	0.529813	9.91296	0.00164119	0.0178629	3.59795	0.946996	-3.92492	16	33719507	33719845	339	+	c(ENSMUST00000179453, ENSMUST00000154863, ENSMUST00000126532)
Heg1	ENSMUSG00000075254	E002	1.91133	0.466917	8.65052	0.00326968	0.0289531	3.09529	1.72622	-1.72518	16	33684545	33684855	311	+	c(ENSMUST00000179453, ENSMUST00000154863, ENSMUST00000126532, ENSMUST00000152782)
Heg1	ENSMUSG00000075254	E004	4.21784	0.345667	7.96598	0.00476646	0.0375725	4.30645	2.70911	-1.40532	16	33710400	33710699	300	+	c(ENSMUST00000154863, ENSMUST00000179453, ENSMUST00000152782, ENSMUST00000126532)
Helb	ENSMUSG00000020228	E013	4.50892	0.0979172	13.5047	0.00023797	0.00456848	3.8984	2.66544	-1.14617	10	120105159	120106037	879	-	c(ENSMUST00000020449, ENSMUST00000154501)
Helb	ENSMUSG00000020228	E012	5.82069	0.205991	12.604	0.000384921	0.00639824	4.40538	3.10236	-1.07106	10	120102770	120102944	175	-	ENSMUST00000020449
Helb	ENSMUSG00000020228	E010	6.13469	0.200294	7.41274	0.00647635	0.0463812	4.3982	3.34518	-0.839016	10	120098182	120098336	155	-	c(ENSMUST00000020449, ENSMUST00000154501)
Helz	ENSMUSG00000020721	E010	20.6358	0.103585	9.61387	0.00193113	0.0200401	7.68969	6.00847	-0.847646	11	107592706	107592830	125	+	c(ENSMUST00000075012, ENSMUST00000106746, ENSMUST00000100305)
Helz	ENSMUSG00000020721	E008	9.1215	0.126829	9.58517	0.00196156	0.0202747	5.51734	4.04033	-0.983878	11	107577863	107577899	37	+	c(ENSMUST00000100305, ENSMUST00000075012, ENSMUST00000106746, ENSMUST00000141730)
Herc1	ENSMUSG00000038664	E038	56.6831	0.054515	15.0301	0.000105809	0.0025475	11.0423	9.2649	-0.710348	9	66445453	66445692	240	+	c(ENSMUST00000140487, ENSMUST00000042824)
Herc1	ENSMUSG00000038664	E054	8.9408	0.0423584	14.1973	0.000164608	0.00350194	5.43105	4.04301	-0.930701	9	66464755	66464758	4	+	ENSMUST00000042824
Herc1	ENSMUSG00000038664	E052	26.1446	0.0365256	13.0934	0.00029633	0.00533296	8.30923	6.8822	-0.67046	9	66462829	66463097	269	+	c(ENSMUST00000135159, ENSMUST00000042824)
Herc1	ENSMUSG00000038664	E055	31.353	0.0458856	12.0552	0.000516472	0.00790561	8.91037	7.39678	-0.68053	9	66465381	66465581	201	+	ENSMUST00000042824
Herc1	ENSMUSG00000038664	E064	7.32717	0.0824596	10.9358	0.000943223	0.0120938	4.96924	3.64026	-0.967006	9	66474734	66474864	131	+	c(ENSMUST00000042824, ENSMUST00000124969)
Herc1	ENSMUSG00000038664	E053	13.8221	0.0712276	9.85559	0.00169316	0.0182561	6.48614	5.00068	-0.852221	9	66464706	66464754	49	+	c(ENSMUST00000135159, ENSMUST00000042824)
Herc1	ENSMUSG00000038664	E039	58.8805	0.0492996	8.63158	0.00330386	0.0291634	10.9913	9.73129	-0.498434	9	66446085	66446168	84	+	c(ENSMUST00000140487, ENSMUST00000042824)
Herc2	ENSMUSG00000030451	E014	3.68238	0.273581	7.41816	0.00645688	0.0462982	3.74819	2.22481	-1.56036	7	56100079	56100236	158	+	c(ENSMUST00000164095, ENSMUST00000076226)
Herc2	ENSMUSG00000030451	E053	8.7748	0.0823012	7.30053	0.00689342	0.0484259	5.25532	4.1732	-0.726637	7	56165138	56165277	140	+	c(ENSMUST00000164095, ENSMUST00000076226)
Herc3	ENSMUSG00000029804	E035	12.9819	0.135298	15.2321	9.50722e-05	0.0023536	6.35459	4.33279	-1.23427	6	58894542	58894624	83	+	c(ENSMUST00000041401, ENSMUST00000031823)
Herc3	ENSMUSG00000029804	E013	36.2288	0.135666	14.161	0.000167813	0.00355319	9.41409	7.22958	-0.972444	6	58855738	58855814	77	+	c(ENSMUST00000041401, ENSMUST00000031823)
Herc3	ENSMUSG00000029804	E014	78.4928	0.101476	12.8439	0.000338578	0.00585994	12.0858	10.3017	-0.68296	6	58856593	58856814	222	+	c(ENSMUST00000041401, ENSMUST00000031823)
Herc3	ENSMUSG00000029804	E012	41.1755	0.206569	12.8422	0.000338886	0.00586355	9.93798	7.42117	-1.09448	6	58854879	58855032	154	+	c(ENSMUST00000041401, ENSMUST00000031823)
Herc3	ENSMUSG00000029804	E010	26.5246	0.295525	11.131	0.000848968	0.0112439	8.42716	6.14532	-1.10616	6	58843729	58843858	130	+	c(ENSMUST00000041401, ENSMUST00000031823, ENSMUST00000126292)
Herc3	ENSMUSG00000029804	E008	9.20126	0.215991	10.2663	0.0013548	0.0156008	5.44027	3.64027	-1.25769	6	58843604	58843714	111	+	c(ENSMUST00000122981, ENSMUST00000141600, ENSMUST00000041401, ENSMUST00000031823, ENSMUST00000126292)
Herc3	ENSMUSG00000029804	E011	12.6094	0.299345	10.2575	0.00136131	0.0156566	6.17196	4.43444	-1.06427	6	58854873	58854878	6	+	c(ENSMUST00000041401, ENSMUST00000031823, ENSMUST00000126292)
Herc3	ENSMUSG00000029804	E034	12.1316	0.155597	10.2314	0.00138071	0.0158147	6.08539	4.39793	-1.04299	6	58894048	58894114	67	+	c(ENSMUST00000041401, ENSMUST00000031823)
Herc3	ENSMUSG00000029804	E009	7.58924	0.239667	8.11178	0.00439786	0.0355392	4.90588	3.45375	-1.08601	6	58843715	58843728	14	+	c(ENSMUST00000141600, ENSMUST00000041401, ENSMUST00000031823, ENSMUST00000126292)
Herc3	ENSMUSG00000029804	E015	80.0873	0.0551743	7.76011	0.00534127	0.0406658	11.8506	11.0324	-0.310174	6	58857695	58857786	92	+	c(ENSMUST00000041401, ENSMUST00000031823)
Herc3	ENSMUSG00000029804	E006	2.59681	0.203822	7.44947	0.00634553	0.0457827	3.06376	1.86948	-1.46125	6	58832402	58832536	135	+	c(ENSMUST00000122981, ENSMUST00000141600)
Herc4	ENSMUSG00000020064	E004	3.14398	0.0612557	20.9421	4.73375e-06	0.000269318	3.58293	1.95355	-1.805	10	63264026	63264185	160	+	ENSMUST00000020258
Herc4	ENSMUSG00000020064	E003	5.02657	0.0577096	13.1278	0.000290944	0.00526338	4.19854	2.95189	-1.07054	10	63245822	63246125	304	+	ENSMUST00000020258
Herc4	ENSMUSG00000020064	E005	1.56838	0.202277	8.88864	0.0028695	0.0264607	2.61221	1.35073	-1.93359	10	63269628	63269704	77	+	ENSMUST00000020258
Herpud2	ENSMUSG00000008429	E005	33.6339	0.0386676	14.0686	0.000176259	0.00367554	9.09588	7.89729	-0.525505	9	25124872	25125023	152	-	ENSMUST00000008573
Herpud2	ENSMUSG00000008429	E008	91.7838	0.032386	8.98123	0.00272767	0.0255225	12.4244	11.8237	-0.222794	9	25150820	25151781	962	-	ENSMUST00000008573
Hexb	ENSMUSG00000021665	E012	1.81857	0.0978242	10.6086	0.00112565	0.0137024	2.80391	1.63769	-1.58317	13	97191213	97191278	66	-	ENSMUST00000022169
Hexb	ENSMUSG00000021665	E011	1.67547	0.084302	10.4837	0.00120435	0.0143794	2.67028	1.54103	-1.61523	13	97189306	97189352	47	-	ENSMUST00000022169
Hexb	ENSMUSG00000021665	E010	2.24593	0.306919	7.51333	0.00612442	0.0446442	3.06115	1.9533	-1.3302	13	97188962	97189072	111	-	ENSMUST00000022169
Hexim2	ENSMUSG00000043372	E013	15.9907	0.0529778	7.94434	0.00482379	0.0378535	6.30586	5.70407	-0.33241	11	103138647	103139191	545	+	c(ENSMUST00000062530, ENSMUST00000107037)
Hgh1	ENSMUSG00000022554	E003	1.27816	0.124416	8.30299	0.00395799	0.0330433	2.11203	1.42013	-1.16015	15	76369856	76369954	99	+	ENSMUST00000023213
Hgs	ENSMUSG00000025793	E021	7.87226	0.0386149	8.01067	0.00465026	0.0369106	4.76955	3.91805	-0.612074	11	120479237	120479297	61	+	c(ENSMUST00000106205, ENSMUST00000135231, ENSMUST00000026900, ENSMUST00000106203)
Hgs	ENSMUSG00000025793	E020	12.3211	0.0350408	7.4859	0.00621841	0.0451278	5.79149	4.94254	-0.511902	11	120479090	120479236	147	+	c(ENSMUST00000106205, ENSMUST00000026900, ENSMUST00000106203)
Hibadh	ENSMUSG00000029776	E004	28.4999	0.0203502	22.0805	2.61446e-06	0.000173359	8.5707	7.28071	-0.589777	6	52548852	52548971	120	-	c(ENSMUST00000031788, ENSMUST00000149471)
Hibadh	ENSMUSG00000029776	E005	18.7179	0.0568561	7.57244	0.00592675	0.0436636	7.21179	6.11489	-0.562452	6	52556438	52556514	77	-	c(ENSMUST00000031788, ENSMUST00000155948, ENSMUST00000149471)
Hic2	ENSMUSG00000050240	E005	14.2959	0.323149	7.79408	0.00524178	0.0401242	6.60668	5.32873	-0.711039	16	17258933	17260594	1662	+	ENSMUST00000090190
Hid1	ENSMUSG00000034586	E030	29.4257	0.0712828	35.9103	2.06615e-09	9.176e-07	8.74044	6.05162	-1.29368	11	115361639	115361788	150	-	c(ENSMUST00000130073, ENSMUST00000106542, ENSMUST00000044152)
Hid1	ENSMUSG00000034586	E029	73.3249	0.0521837	31.4448	2.05196e-08	4.86924e-06	11.8396	9.62588	-0.863352	11	115360322	115360492	171	-	c(ENSMUST00000106542, ENSMUST00000044152)
Hid1	ENSMUSG00000034586	E006	21.4491	0.0652413	15.2677	9.32994e-05	0.00232211	7.48693	5.93033	-0.795869	11	115350492	115350598	107	-	c(ENSMUST00000106542, ENSMUST00000146256, ENSMUST00000044152)
Hid1	ENSMUSG00000034586	E031	8.64466	0.17466	14.8103	0.000118883	0.0027678	5.22337	3.42722	-1.3096	11	115367544	115367609	66	-	c(ENSMUST00000123428, ENSMUST00000130073, ENSMUST00000106542, ENSMUST00000044152)
Hid1	ENSMUSG00000034586	E032	3.45109	0.074555	13.14	0.000289065	0.00524123	3.42985	2.16583	-1.3695	11	115367610	115367667	58	-	c(ENSMUST00000123428, ENSMUST00000106542, ENSMUST00000044152)
Hid1	ENSMUSG00000034586	E008	14.4951	0.0972933	13.0934	0.000296334	0.00533296	6.4076	4.82499	-0.924639	11	115350919	115351003	85	-	c(ENSMUST00000106542, ENSMUST00000146256, ENSMUST00000044152)
Hid1	ENSMUSG00000034586	E027	8.60803	0.0550896	9.3941	0.00217685	0.0218069	5.07918	3.94026	-0.794512	11	115359809	115359811	3	-	c(ENSMUST00000145316, ENSMUST00000106542)
Hid1	ENSMUSG00000034586	E033	1.10473	0.101562	8.88022	0.00288277	0.0265511	2.01781	0.997754	-2.05088	11	115367668	115367719	52	-	c(ENSMUST00000106542, ENSMUST00000044152)
Hid1	ENSMUSG00000034586	E004	21.4675	0.048033	8.80249	0.0030082	0.0273491	7.31064	6.33366	-0.492566	11	115349086	115349177	92	-	c(ENSMUST00000106542, ENSMUST00000146256, ENSMUST00000044152)
Hid1	ENSMUSG00000034586	E002	26.7293	0.0487254	8.47085	0.00360882	0.0309962	7.95535	6.99864	-0.453498	11	115348800	115348958	159	-	c(ENSMUST00000106542, ENSMUST00000044152)
Hid1	ENSMUSG00000034586	E005	21.7795	0.0751584	8.01183	0.00464728	0.0368964	7.38557	6.30763	-0.542289	11	115349922	115350002	81	-	c(ENSMUST00000106542, ENSMUST00000146256, ENSMUST00000044152)
Hif1a	ENSMUSG00000021109	E010	77.0797	0.0191587	20.6785	5.43223e-06	0.000297074	11.9715	10.9376	-0.391819	12	73932274	73932476	203	+	c(ENSMUST00000110464, ENSMUST00000021530, ENSMUST00000110461)
Hif1a	ENSMUSG00000021109	E007	39.4431	0.0312007	19.8004	8.59643e-06	0.00041321	9.72304	8.26682	-0.618649	12	73928214	73928298	85	+	c(ENSMUST00000110464, ENSMUST00000149740, ENSMUST00000021530, ENSMUST00000110461)
Hif1a	ENSMUSG00000021109	E005	45.8864	0.0334961	16.4364	5.03096e-05	0.00148281	10.2054	8.79971	-0.580018	12	73927986	73928131	146	+	c(ENSMUST00000110464, ENSMUST00000149740, ENSMUST00000021530, ENSMUST00000110461)
Hif1a	ENSMUSG00000021109	E004	27.9968	0.0389653	15.7202	7.34372e-05	0.00194793	8.54528	7.12139	-0.656017	12	73926602	73926747	146	+	c(ENSMUST00000110464, ENSMUST00000149740, ENSMUST00000021530, ENSMUST00000110461)
Hif1a	ENSMUSG00000021109	E009	48.8526	0.0221566	14.2864	0.000156998	0.00338932	10.2738	9.28581	-0.401552	12	73930657	73930769	113	+	c(ENSMUST00000110464, ENSMUST00000021530, ENSMUST00000110461)
Hif1a	ENSMUSG00000021109	E012	63.2507	0.0169565	11.9933	0.000533913	0.00809619	11.08	10.4077	-0.261532	12	73936190	73936296	107	+	c(ENSMUST00000021530, ENSMUST00000110461)
Hint2	ENSMUSG00000028470	E017	9.36259	0.0455038	12.3907	0.000431474	0.0069582	5.00154	3.67466	-0.958971	4	43656359	43656443	85	-	c(ENSMUST00000030192, ENSMUST00000130593, ENSMUST00000151514, ENSMUST00000151238)
Hint3	ENSMUSG00000019791	E009	41.2278	0.0477487	8.11401	0.00439244	0.0355084	9.6498	8.65899	-0.416607	10	30614713	30614830	118	-	c(ENSMUST00000019925, ENSMUST00000161074, ENSMUST00000160646)
Hint3	ENSMUSG00000019791	E010	18.257	0.103563	8.07836	0.00447969	0.0359755	7.20399	5.93674	-0.656753	10	30618203	30618333	131	-	c(ENSMUST00000019925, ENSMUST00000161074, ENSMUST00000160646)
Hip1r	ENSMUSG00000000915	E028	1.99824	0.129653	11.3621	0.000749579	0.0102864	2.50007	1.23687	-2.05939	5	123999771	123999907	137	+	c(ENSMUST00000000939, ENSMUST00000171407)
Hipk1	ENSMUSG00000008730	E013	115.586	0.0105723	16.9401	3.85786e-05	0.00121766	13.4542	12.4908	-0.349389	3	103753380	103753514	135	-	c(ENSMUST00000118317, ENSMUST00000029438, ENSMUST00000121324, ENSMUST00000137078)
Hipk1	ENSMUSG00000008730	E024	473.094	0.0118949	14.9829	0.000108489	0.00259329	19.3195	18.3907	-0.311314	3	103777222	103778299	1078	-	c(ENSMUST00000118317, ENSMUST00000135634, ENSMUST00000137078, ENSMUST00000106845, ENSMUST00000121324, ENSMUST00000029438)
Hipk1	ENSMUSG00000008730	E015	111.042	0.0199875	8.07911	0.00447784	0.0359664	13.2176	12.4341	-0.28516	3	103754201	103754322	122	-	c(ENSMUST00000118317, ENSMUST00000135634, ENSMUST00000137078, ENSMUST00000029438, ENSMUST00000121324, ENSMUST00000106845)
Hipk2	ENSMUSG00000061436	E012	4.72782	0.241773	7.55024	0.00600021	0.044052	4.19269	2.93156	-1.08689	6	38730869	38730995	127	-	c(ENSMUST00000161779, ENSMUST00000160360, ENSMUST00000162359, ENSMUST00000160962)
Hipk4	ENSMUSG00000040424	E005	8.78119	0.0935044	11.8086	0.000589575	0.00867979	5.36588	4.10556	-0.844274	7	27530688	27531170	483	+	c(ENSMUST00000037134, ENSMUST00000108353)
Hipk4	ENSMUSG00000040424	E003	20.8097	0.0462911	10.642	0.00110548	0.0135354	7.40747	6.46442	-0.470015	7	27528296	27528652	357	+	c(ENSMUST00000037134, ENSMUST00000108353)
Hipk4	ENSMUSG00000040424	E006	1.4632	0.153192	7.21521	0.00722883	0.0499456	2.43171	1.50906	-1.39887	7	27531171	27531175	5	+	ENSMUST00000108353
Hivep2	ENSMUSG00000015501	E002	27.0522	0.0450296	14.8498	0.000116422	0.00272888	8.50714	7.0492	-0.674768	10	14066583	14066684	102	+	ENSMUST00000015645
Hivep2	ENSMUSG00000015501	E003	26.1986	0.0479069	12.5658	0.000392861	0.00649865	8.3786	6.97744	-0.653723	10	14126452	14126496	45	+	ENSMUST00000015645
Hjurp	ENSMUSG00000044783	E004	16.6109	0.0942972	11.0676	0.000878504	0.0115158	7.04841	5.72669	-0.69926	1	88266349	88266658	310	-	c(ENSMUST00000065420, ENSMUST00000054674, ENSMUST00000147393, ENSMUST00000127446)
Hjurp	ENSMUSG00000044783	E005	8.09211	0.114485	9.93008	0.00162599	0.0177435	5.29284	4.03529	-0.853342	1	88267948	88268026	79	-	c(ENSMUST00000065420, ENSMUST00000054674, ENSMUST00000147393)
Hlf	ENSMUSG00000003949	E004	475.725	0.0200996	38.6406	5.09472e-10	3.07623e-07	19.7518	18.1512	-0.536158	11	90340827	90340974	148	-	c(ENSMUST00000043658, ENSMUST00000107881, ENSMUST00000004051, ENSMUST00000137957)
Hlf	ENSMUSG00000003949	E006	339.679	0.0282297	34.8967	3.47668e-09	1.37132e-06	18.4033	16.5959	-0.612094	11	90345758	90345978	221	-	c(ENSMUST00000107881, ENSMUST00000043658, ENSMUST00000176001, ENSMUST00000004051, ENSMUST00000137957)
Hlf	ENSMUSG00000003949	E009	222.307	0.0297193	12.1978	0.00047845	0.0074804	16.2193	15.2122	-0.347578	11	90387786	90387922	137	-	c(ENSMUST00000107881, ENSMUST00000043658, ENSMUST00000176001, ENSMUST00000004051)
Hltf	ENSMUSG00000002428	E024	28.5203	0.0363293	12.3026	0.000452317	0.00719431	8.70388	7.27103	-0.652216	3	20106350	20106528	179	+	c(ENSMUST00000143005, ENSMUST00000128127, ENSMUST00000145853, ENSMUST00000002502)
Hltf	ENSMUSG00000002428	E023	23.5638	0.0680299	11.3007	0.000774777	0.010533	8.27574	6.46811	-0.867311	3	20105641	20105765	125	+	c(ENSMUST00000143005, ENSMUST00000128127, ENSMUST00000145853, ENSMUST00000002502)
Hmgb1	ENSMUSG00000066551	E014	50.8977	0.0601922	10.4545	0.0012235	0.0145253	10.3603	9.18411	-0.478349	5	149050588	149050751	164	-	c(ENSMUST00000139443, ENSMUST00000093196, ENSMUST00000138553, ENSMUST00000125605, ENSMUST00000133667, ENSMUST00000085546, ENSMUST00000123645, ENSMUST00000110505)
Hmgb1	ENSMUSG00000066551	E011	17.0608	0.0317513	9.15311	0.00248295	0.0239025	6.76864	5.93387	-0.442658	5	149050373	149050440	68	-	c(ENSMUST00000139443, ENSMUST00000093196, ENSMUST00000138553, ENSMUST00000155086, ENSMUST00000125605, ENSMUST00000133667, ENSMUST00000085546, ENSMUST00000123645, ENSMUST00000110505)
Hmgb3	ENSMUSG00000015217	E014	42.4407	0.0243517	12.1683	0.000486093	0.007563	9.61871	8.74099	-0.368459	X	71559667	71559773	107	+	c(ENSMUST00000072699, ENSMUST00000088874, ENSMUST00000015361, ENSMUST00000114582, ENSMUST00000132145)
Hmgcr	ENSMUSG00000021670	E011	12.5666	0.164284	8.61843	0.00332779	0.0293142	6.23593	4.79483	-0.853244	13	96654816	96654921	106	-	c(ENSMUST00000022176, ENSMUST00000170287, ENSMUST00000169202)
Hmgcr	ENSMUSG00000021670	E010	8.00254	0.137813	8.03313	0.00459294	0.0366057	5.11798	3.91657	-0.837365	13	96652804	96652828	25	-	c(ENSMUST00000168855, ENSMUST00000022176, ENSMUST00000170287, ENSMUST00000169202)
Hmgcr	ENSMUSG00000021670	E009	15.7654	0.104002	7.67227	0.00560758	0.0420752	6.76845	5.49155	-0.69624	13	96652658	96652803	146	-	c(ENSMUST00000169202, ENSMUST00000169945, ENSMUST00000168855, ENSMUST00000170287, ENSMUST00000022176)
Hmgxb3	ENSMUSG00000024622	E019	13.3924	0.0540738	8.8505	0.00293009	0.0268554	6.02433	4.99021	-0.611481	18	61171208	61171382	175	-	ENSMUST00000091884
Hmgxb4	ENSMUSG00000034518	E010	30.3145	0.0307365	11.7264	0.000616194	0.00895443	8.74502	7.50724	-0.557249	8	74999813	74999891	79	+	c(ENSMUST00000145919, ENSMUST00000041759, ENSMUST00000133585)
Hmgxb4	ENSMUSG00000034518	E007	36.0172	0.049514	8.85052	0.00293006	0.0268554	9.33084	8.06247	-0.548826	8	74999560	74999708	149	+	c(ENSMUST00000145919, ENSMUST00000151062, ENSMUST00000041759, ENSMUST00000133585)
Hmgxb4	ENSMUSG00000034518	E012	44.0578	0.0560904	7.76324	0.00533202	0.0406214	9.9577	8.82414	-0.470375	8	75000650	75000784	135	+	c(ENSMUST00000145919, ENSMUST00000041759, ENSMUST00000133585)
Hn1	ENSMUSG00000020737	E002	69.1687	0.00874565	10.6008	0.00113038	0.0137453	10.7834	10.4225	-0.141194	11	115498032	115498130	99	-	c(ENSMUST00000021083, ENSMUST00000139980)
Hnrnpa2b1	ENSMUSG00000004980	E012	538.459	0.0164893	24.607	7.02968e-07	6.51063e-05	20.0668	18.7524	-0.4391	6	51466303	51466404	102	-	c(ENSMUST00000090002, ENSMUST00000069949, ENSMUST00000114459)
Hnrnpa2b1	ENSMUSG00000004980	E011	439.42	0.0366643	22.018	2.70102e-06	0.000177828	19.4562	17.4347	-0.679533	6	51466142	51466222	81	-	c(ENSMUST00000090002, ENSMUST00000069949, ENSMUST00000114459)
Hnrnpa2b1	ENSMUSG00000004980	E010	345.205	0.0676256	11.5815	0.000666099	0.00945133	18.423	16.3955	-0.687222	6	51465179	51465241	63	-	c(ENSMUST00000090002, ENSMUST00000069949, ENSMUST00000114459)
Hnrnpab	ENSMUSG00000020358	E006	492.213	0.00571051	8.76118	0.00307709	0.027775	19.2258	18.7628	-0.15504	11	51602593	51602695	103	-	c(ENSMUST00000109103, ENSMUST00000101249, ENSMUST00000074669)
Hnrnpc	ENSMUSG00000060373	E003	183.516	0.0164388	26.9157	2.1253e-07	2.68999e-05	15.0609	14.614	-0.156161	14	52075613	52075726	114	-	c(ENSMUST00000164655, ENSMUST00000111610)
Hnrnpc	ENSMUSG00000060373	E004	175.282	0.038981	22.3772	2.24022e-06	0.000153927	15.0512	14.1541	-0.314777	14	52077403	52077563	161	-	c(ENSMUST00000164655, ENSMUST00000111610)
Hnrnpc	ENSMUSG00000060373	E006	90.6196	0.0298531	17.4537	2.94391e-05	0.00101021	12.282	11.6847	-0.222467	14	52081789	52081903	115	-	c(ENSMUST00000164655, ENSMUST00000111610)
Hnrnpc	ENSMUSG00000060373	E005	75.2885	0.0374298	15.5154	8.1836e-05	0.00210607	11.5758	10.9628	-0.233754	14	52081260	52081307	48	-	c(ENSMUST00000164655, ENSMUST00000111610)
Hnrnpd	ENSMUSG00000000568	E020	392.504	0.00333325	18.8634	1.40418e-05	0.000592364	18.3017	17.8991	-0.135655	5	99966027	99966174	148	-	c(ENSMUST00000172361, ENSMUST00000112939, ENSMUST00000019128, ENSMUST00000171106, ENSMUST00000170654, ENSMUST00000171786, ENSMUST00000072750, ENSMUST00000168396, ENSMUST00000171640)
Hnrnpd	ENSMUSG00000000568	E018	380.442	0.00280883	14.2151	0.000163058	0.00348348	18.1131	17.8344	-0.0939851	5	99964751	99964801	51	-	c(ENSMUST00000172361, ENSMUST00000019128, ENSMUST00000171106, ENSMUST00000112939, ENSMUST00000170654, ENSMUST00000072750, ENSMUST00000168396, ENSMUST00000171640)
Hnrnpd	ENSMUSG00000000568	E019	194.334	0.00256939	13.0132	0.000309298	0.00549621	15.3136	14.9764	-0.117295	5	99966022	99966026	5	-	c(ENSMUST00000172361, ENSMUST00000019128, ENSMUST00000171106, ENSMUST00000112939, ENSMUST00000170654, ENSMUST00000072750, ENSMUST00000168396, ENSMUST00000171640)
Hnrnpd	ENSMUSG00000000568	E023	168.946	0.0137258	12.2411	0.000467491	0.00735078	14.9063	14.114	-0.278429	5	99967219	99967307	89	-	c(ENSMUST00000172361, ENSMUST00000019128, ENSMUST00000171106, ENSMUST00000112939, ENSMUST00000171786, ENSMUST00000072750)
Hnrnpd	ENSMUSG00000000568	E021	88.0739	0.0157693	10.3836	0.00127137	0.0148912	12.2991	11.5141	-0.293107	5	99966175	99966183	9	-	c(ENSMUST00000172361, ENSMUST00000112939, ENSMUST00000019128, ENSMUST00000171106, ENSMUST00000170654, ENSMUST00000171786, ENSMUST00000072750, ENSMUST00000168396)
Hnrnpd	ENSMUSG00000000568	E024	120.175	0.0208751	9.38535	0.00218726	0.0218766	13.5391	12.7058	-0.301117	5	99967308	99967387	80	-	c(ENSMUST00000172361, ENSMUST00000019128, ENSMUST00000171106, ENSMUST00000112939, ENSMUST00000170912, ENSMUST00000171786, ENSMUST00000072750)
Hnrnpd	ENSMUSG00000000568	E017	267.068	0.00298913	9.09089	0.00256886	0.024465	16.5774	16.364	-0.0729636	5	99964743	99964750	8	-	c(ENSMUST00000172361, ENSMUST00000019128, ENSMUST00000168396, ENSMUST00000171106, ENSMUST00000112939, ENSMUST00000170654, ENSMUST00000072750, ENSMUST00000164833, ENSMUST00000171640)
Hnrnpd	ENSMUSG00000000568	E030	12.2648	0.200994	7.38355	0.00658231	0.0468621	6.14347	4.6232	-0.918241	5	99978577	99978624	48	-	c(ENSMUST00000172361, ENSMUST00000019128, ENSMUST00000112939, ENSMUST00000170912, ENSMUST00000072750, ENSMUST00000168396)
Hnrnpdl	ENSMUSG00000029328	E011	416.243	0.0140053	11.823	0.000585024	0.00863279	18.6614	17.7887	-0.293773	5	100036104	100036195	92	-	c(ENSMUST00000086900, ENSMUST00000151323, ENSMUST00000153442, ENSMUST00000149384, ENSMUST00000141337, ENSMUST00000128187)
Hnrnpdl	ENSMUSG00000029328	E004	582.249	0.0240937	7.70487	0.0055072	0.0415253	20.0802	19.2808	-0.266642	5	100034828	100034984	157	-	c(ENSMUST00000128187, ENSMUST00000135424, ENSMUST00000086900, ENSMUST00000153442, ENSMUST00000141337)
Hnrnpf	ENSMUSG00000042079	E019	22.3744	0.047942	8.29503	0.00397538	0.0331492	7.54612	6.35836	-0.591458	6	117923799	117923849	51	+	c(ENSMUST00000163168, ENSMUST00000179478, ENSMUST00000177570, ENSMUST00000167657, ENSMUST00000180341, ENSMUST00000167182, ENSMUST00000177918, ENSMUST00000035493, ENSMUST00000170346, ENSMUST00000180020, ENSMUST00000177743)
Hnrnph1	ENSMUSG00000007850	E034	139.079	0.0326121	13.3563	0.000257562	0.00484491	14.3317	13.1747	-0.412406	11	50383831	50383890	60	+	c(ENSMUST00000150657, ENSMUST00000141668, ENSMUST00000109142, ENSMUST00000134230, ENSMUST00000126737, ENSMUST00000140056, ENSMUST00000077817, ENSMUST00000069304, ENSMUST00000132715, ENSMUST00000123371, ENSMUST00000143301)
Hnrnph1	ENSMUSG00000007850	E035	87.9493	0.0382215	10.0475	0.00152552	0.0169964	12.4567	11.4191	-0.387123	11	50383891	50383920	30	+	c(ENSMUST00000150657, ENSMUST00000141668, ENSMUST00000109142, ENSMUST00000134230, ENSMUST00000126737, ENSMUST00000077817, ENSMUST00000069304, ENSMUST00000123371, ENSMUST00000132715, ENSMUST00000143301)
Hnrnph1	ENSMUSG00000007850	E038	136.106	0.0368855	9.70981	0.00183286	0.0193067	14.1809	13.1573	-0.365497	11	50384644	50384693	50	+	c(ENSMUST00000077817, ENSMUST00000109142, ENSMUST00000134230, ENSMUST00000126737, ENSMUST00000140056, ENSMUST00000069304, ENSMUST00000123371, ENSMUST00000156642, ENSMUST00000143301)
Hnrnph1	ENSMUSG00000007850	E039	153.709	0.024859	9.06529	0.00260507	0.0246859	14.5535	13.8023	-0.265496	11	50384694	50384736	43	+	c(ENSMUST00000069304, ENSMUST00000134230, ENSMUST00000109142, ENSMUST00000140056, ENSMUST00000126737, ENSMUST00000077817, ENSMUST00000123371, ENSMUST00000156642)
Hnrnph1	ENSMUSG00000007850	E030	190.146	0.0373389	8.32884	0.00390205	0.0327142	15.4918	14.6073	-0.308134	11	50383680	50383739	60	+	c(ENSMUST00000141668, ENSMUST00000109142, ENSMUST00000134230, ENSMUST00000126737, ENSMUST00000077817, ENSMUST00000123371, ENSMUST00000069304, ENSMUST00000132715, ENSMUST00000156642)
Hnrnpk	ENSMUSG00000021546	E020	366.847	0.013499	28.841	7.85696e-08	1.3044e-05	18.2404	16.9991	-0.419887	13	58394540	58394602	63	-	c(ENSMUST00000176207, ENSMUST00000176797, ENSMUST00000177497, ENSMUST00000176849, ENSMUST00000176888, ENSMUST00000176257, ENSMUST00000177019, ENSMUST00000116403, ENSMUST00000043269)
Hnrnpk	ENSMUSG00000021546	E021	291.892	0.0252914	28.2658	1.05747e-07	1.62136e-05	17.4284	15.7002	-0.590625	13	58394603	58394660	58	-	c(ENSMUST00000176207, ENSMUST00000176797, ENSMUST00000177497, ENSMUST00000176849, ENSMUST00000176609, ENSMUST00000176888, ENSMUST00000176257, ENSMUST00000177019, ENSMUST00000116403, ENSMUST00000043269)
Hnrnpk	ENSMUSG00000021546	E023	336.869	0.0423144	18.2171	1.97102e-05	0.000757442	18.0481	16.2892	-0.597445	13	58394690	58394785	96	-	c(ENSMUST00000176207, ENSMUST00000176797, ENSMUST00000177497, ENSMUST00000176849, ENSMUST00000176609, ENSMUST00000177019, ENSMUST00000176888, ENSMUST00000176257, ENSMUST00000116403, ENSMUST00000176725, ENSMUST00000176305, ENSMUST00000043269)
Hnrnpk	ENSMUSG00000021546	E022	205.29	0.0463609	17.9255	2.2972e-05	0.000847152	15.9869	14.1385	-0.644028	13	58394661	58394689	29	-	c(ENSMUST00000176207, ENSMUST00000176797, ENSMUST00000177497, ENSMUST00000176849, ENSMUST00000176609, ENSMUST00000176888, ENSMUST00000176257, ENSMUST00000177019, ENSMUST00000116403, ENSMUST00000176305, ENSMUST00000043269)
Hnrnpk	ENSMUSG00000021546	E019	434.018	0.0141072	17.7542	2.51366e-05	0.000901552	18.8645	17.8939	-0.326359	13	58394478	58394539	62	-	c(ENSMUST00000176207, ENSMUST00000176797, ENSMUST00000177497, ENSMUST00000176849, ENSMUST00000176257, ENSMUST00000116403, ENSMUST00000177019, ENSMUST00000043269)
Hnrnpk	ENSMUSG00000021546	E026	206.945	0.0313391	17.3262	3.14818e-05	0.00105766	15.8865	14.453	-0.498588	13	58395199	58395264	66	-	c(ENSMUST00000176207, ENSMUST00000175847, ENSMUST00000177497, ENSMUST00000176849, ENSMUST00000176609, ENSMUST00000177019, ENSMUST00000176888, ENSMUST00000116403, ENSMUST00000177060, ENSMUST00000176725, ENSMUST00000176305, ENSMUST00000043269)
Hnrnpk	ENSMUSG00000021546	E027	81.722	0.0272258	17.0298	3.67977e-05	0.00117638	12.12	10.7736	-0.510541	13	58395265	58395269	5	-	c(ENSMUST00000176207, ENSMUST00000175847, ENSMUST00000177497, ENSMUST00000176849, ENSMUST00000176609, ENSMUST00000177019, ENSMUST00000176888, ENSMUST00000116403, ENSMUST00000177060, ENSMUST00000176269, ENSMUST00000176725, ENSMUST00000176305, ENSMUST00000043269)
Hnrnpk	ENSMUSG00000021546	E028	107.753	0.0205869	16.2149	5.65487e-05	0.00161252	13.1249	11.9949	-0.414179	13	58395270	58395293	24	-	c(ENSMUST00000176207, ENSMUST00000175847, ENSMUST00000177497, ENSMUST00000177117, ENSMUST00000176849, ENSMUST00000176609, ENSMUST00000177019, ENSMUST00000176888, ENSMUST00000116403, ENSMUST00000177060, ENSMUST00000176269, ENSMUST00000176725, ENSMUST00000176305, ENSMUST00000043269)
Hnrnpk	ENSMUSG00000021546	E018	319.673	0.0136489	15.3996	8.70045e-05	0.00220846	17.5256	16.6379	-0.301733	13	58394348	58394364	17	-	c(ENSMUST00000176207, ENSMUST00000176797, ENSMUST00000177497, ENSMUST00000176849, ENSMUST00000176257, ENSMUST00000177019, ENSMUST00000116403, ENSMUST00000043269)
Hnrnpk	ENSMUSG00000021546	E025	123.313	0.0317058	15.0449	0.000104986	0.00253314	13.7341	12.3923	-0.485643	13	58395195	58395198	4	-	c(ENSMUST00000176207, ENSMUST00000176797, ENSMUST00000177497, ENSMUST00000176849, ENSMUST00000176609, ENSMUST00000175847, ENSMUST00000116403, ENSMUST00000176888, ENSMUST00000177019, ENSMUST00000177060, ENSMUST00000176725, ENSMUST00000176305, ENSMUST00000043269)
Hnrnpk	ENSMUSG00000021546	E024	194.634	0.0421131	12.4703	0.000413468	0.00674045	15.6177	14.2239	-0.486584	13	58395165	58395194	30	-	c(ENSMUST00000176207, ENSMUST00000176797, ENSMUST00000177497, ENSMUST00000176849, ENSMUST00000176609, ENSMUST00000175847, ENSMUST00000116403, ENSMUST00000176888, ENSMUST00000177019, ENSMUST00000176725, ENSMUST00000176305, ENSMUST00000043269)
Hnrnpk	ENSMUSG00000021546	E017	371.453	0.014277	10.7298	0.00105423	0.0130931	18.1003	17.3938	-0.238685	13	58394310	58394347	38	-	c(ENSMUST00000176207, ENSMUST00000176797, ENSMUST00000177497, ENSMUST00000176257, ENSMUST00000116403, ENSMUST00000177019, ENSMUST00000043269)
Hnrnpl	ENSMUSG00000015165	E010	41.1565	0.0127633	42.718	6.32273e-11	6.67529e-08	9.86633	8.00157	-0.795988	7	28813345	28813377	33	+	c(ENSMUST00000173750, ENSMUST00000038572, ENSMUST00000174548, ENSMUST00000174477, ENSMUST00000172529, ENSMUST00000172884, ENSMUST00000174755, ENSMUST00000174882)
Hnrnpl	ENSMUSG00000015165	E009	37.0398	0.0160647	38.1879	6.42507e-10	3.65425e-07	9.50692	7.62514	-0.822649	7	28813279	28813344	66	+	c(ENSMUST00000173750, ENSMUST00000038572, ENSMUST00000174548, ENSMUST00000174477, ENSMUST00000172529, ENSMUST00000172884, ENSMUST00000174755)
Hnrnpl	ENSMUSG00000015165	E011	37.8402	0.0179296	33.7624	6.22721e-09	2.06931e-06	9.56381	7.77858	-0.774753	7	28813378	28813397	20	+	c(ENSMUST00000173750, ENSMUST00000174548, ENSMUST00000038572, ENSMUST00000174477, ENSMUST00000172529, ENSMUST00000172884, ENSMUST00000174755, ENSMUST00000174882, ENSMUST00000174396)
Hnrnpl	ENSMUSG00000015165	E012	168.484	0.0415476	13.9177	0.000190988	0.00389424	15.0794	13.7655	-0.462472	7	28813854	28814091	238	+	c(ENSMUST00000173750, ENSMUST00000174548, ENSMUST00000038572, ENSMUST00000174477, ENSMUST00000172529, ENSMUST00000174882, ENSMUST00000174755, ENSMUST00000172884, ENSMUST00000174396)
Hnrnpl	ENSMUSG00000015165	E018	65.4741	0.00840225	7.27295	0.00700007	0.0489178	11.1059	10.4436	-0.257314	7	28815126	28815195	70	+	c(ENSMUST00000173750, ENSMUST00000174548, ENSMUST00000038572, ENSMUST00000174477, ENSMUST00000172529, ENSMUST00000174882, ENSMUST00000174755, ENSMUST00000173818, ENSMUST00000172841)
Hnrnpll	ENSMUSG00000024095	E011	144.663	0.0251198	18.8168	1.43892e-05	0.000602207	14.6612	13.2017	-0.518478	17	80050628	80050865	238	-	ENSMUST00000061331
Hnrnpll	ENSMUSG00000024095	E010	66.5005	0.0155317	14.3769	0.000149627	0.00326764	11.472	10.429	-0.402588	17	80049806	80049892	87	-	ENSMUST00000061331
Hnrnpll	ENSMUSG00000024095	E012	62.3513	0.0473171	13.5006	0.000238492	0.00457503	11.4614	9.77467	-0.660334	17	80053523	80053641	119	-	ENSMUST00000061331
Hnrnpll	ENSMUSG00000024095	E013	20.4419	0.113815	11.883	0.000566493	0.00843791	7.85499	5.86199	-1.00559	17	80061657	80062334	678	-	ENSMUST00000061331
Hnrnpll	ENSMUSG00000024095	E009	56.0041	0.0113323	9.85016	0.00169817	0.0182866	10.6888	9.92969	-0.300809	17	80048765	80048860	96	-	ENSMUST00000061331
Hnrnpr	ENSMUSG00000066037	E013	110.766	0.0280952	14.3511	0.000151694	0.00329946	13.1742	12.1204	-0.385319	4	136319394	136319507	114	+	c(ENSMUST00000148843, ENSMUST00000145282, ENSMUST00000125696, ENSMUST00000105850, ENSMUST00000084219, ENSMUST00000131671, ENSMUST00000134524)
Hnrnpr	ENSMUSG00000066037	E014	74.738	0.0220382	12.1203	0.000498762	0.00770952	11.5785	10.7168	-0.330107	4	136327236	136327257	22	+	c(ENSMUST00000148843, ENSMUST00000145282, ENSMUST00000125696, ENSMUST00000105850, ENSMUST00000084219, ENSMUST00000131671, ENSMUST00000134524)
Hnrnpr	ENSMUSG00000066037	E017	139.196	0.00546354	8.49818	0.00355502	0.0306878	13.8059	13.626	-0.064157	4	136329474	136329501	28	+	c(ENSMUST00000134524, ENSMUST00000131671, ENSMUST00000084219, ENSMUST00000105850, ENSMUST00000148843)
Hnrnpr	ENSMUSG00000066037	E018	272.288	0.0130774	7.72099	0.00545825	0.0412497	16.6119	16.2951	-0.108365	4	136332398	136332603	206	+	c(ENSMUST00000131671, ENSMUST00000105850, ENSMUST00000084219)
Hnrnpul1	ENSMUSG00000040725	E005	173.028	0.0428913	26.3569	2.83807e-07	3.31788e-05	15.1371	13.528	-0.567414	7	25726735	25726903	169	-	ENSMUST00000043765
Hnrnpul1	ENSMUSG00000040725	E006	158.862	0.0271798	19.1087	1.23482e-05	0.000538897	14.5661	13.6322	-0.330611	7	25733016	25733144	129	-	ENSMUST00000043765
Hnrnpul1	ENSMUSG00000040725	E010	114.3	0.0334471	14.3178	0.000154398	0.00334467	13.238	12.332	-0.330081	7	25740828	25740940	113	-	c(ENSMUST00000108401, ENSMUST00000043765)
Hnrnpul1	ENSMUSG00000040725	E011	58.8942	0.0283424	11.8789	0.000567735	0.00845283	10.6319	9.91025	-0.286447	7	25742927	25743026	100	-	c(ENSMUST00000108401, ENSMUST00000043765)
Hnrnpul1	ENSMUSG00000040725	E008	294.968	0.0261249	10.9603	0.000930822	0.011974	16.9671	16.5493	-0.14244	7	25734559	25734825	267	-	ENSMUST00000043765
Hnrnpul2	ENSMUSG00000071659	E003	99.1985	0.0121817	15.1871	9.7365e-05	0.00239609	12.5412	11.9637	-0.213409	19	8823230	8823306	77	+	ENSMUST00000096753
Hnrnpul2	ENSMUSG00000071659	E008	243.291	0.0160685	14.151	0.000168703	0.00356637	16.1673	15.6609	-0.174296	19	8825271	8825393	123	+	ENSMUST00000096753
Hnrnpul2	ENSMUSG00000071659	E004	158.747	0.0211347	14.0931	0.00017398	0.00364438	14.4862	13.75	-0.260513	19	8823530	8823669	140	+	ENSMUST00000096753
Hnrnpul2	ENSMUSG00000071659	E009	345.227	0.00706913	12.3312	0.000445461	0.00710834	17.5297	17.3732	-0.0530226	19	8825972	8826100	129	+	ENSMUST00000096753
Hnrnpul2	ENSMUSG00000071659	E005	160.518	0.0251104	10.2653	0.00135553	0.0156048	14.4836	13.8775	-0.214248	19	8824221	8824311	91	+	ENSMUST00000096753
Homer1	ENSMUSG00000007617	E003	155.169	0.0384588	16.8671	4.00897e-05	0.00125058	14.8875	13.6099	-0.451108	13	93304495	93304798	304	+	c(ENSMUST00000102752, ENSMUST00000109493, ENSMUST00000109494)
Homer1	ENSMUSG00000007617	E004	760.633	0.0133213	15.384	8.77271e-05	0.002222	21.2045	20.7832	-0.139689	13	93304799	93305102	304	+	c(ENSMUST00000102752, ENSMUST00000080127, ENSMUST00000109494, ENSMUST00000109493)
Homer1	ENSMUSG00000007617	E018	26.8012	0.0553007	13.2387	0.000274223	0.00506376	8.4247	7.18963	-0.569914	13	93386345	93386380	36	+	c(ENSMUST00000109498, ENSMUST00000080127, ENSMUST00000109494)
Homer1	ENSMUSG00000007617	E020	90.0299	0.0667429	11.3966	0.000735789	0.010139	12.7399	11.3861	-0.503314	13	93387524	93387680	157	+	c(ENSMUST00000109498, ENSMUST00000060490, ENSMUST00000080127, ENSMUST00000079086, ENSMUST00000109497)
Homer1	ENSMUSG00000007617	E011	232.612	0.0188426	8.77917	0.00304689	0.0275885	16.2077	15.6344	-0.197314	13	93346569	93346700	132	+	c(ENSMUST00000109492, ENSMUST00000079086, ENSMUST00000102752, ENSMUST00000060490, ENSMUST00000109493, ENSMUST00000109494, ENSMUST00000109495, ENSMUST00000109496, ENSMUST00000080127)
Homer1	ENSMUSG00000007617	E010	309.476	0.0120258	8.59737	0.00336648	0.0295461	17.299	16.9639	-0.113836	13	93341756	93341912	157	+	c(ENSMUST00000109492, ENSMUST00000079086, ENSMUST00000102752, ENSMUST00000060490, ENSMUST00000109493, ENSMUST00000109494, ENSMUST00000109495, ENSMUST00000109496, ENSMUST00000080127)
Homer1	ENSMUSG00000007617	E021	79.2669	0.048741	8.40443	0.00374307	0.031794	12.0406	11.1158	-0.348967	13	93391691	93391801	111	+	c(ENSMUST00000079086, ENSMUST00000060490, ENSMUST00000109496, ENSMUST00000109497, ENSMUST00000109498, ENSMUST00000080127)
Homer1	ENSMUSG00000007617	E013	163.604	0.0304907	8.12521	0.00436539	0.0353542	14.8142	14.1071	-0.248705	13	93355940	93356079	140	+	c(ENSMUST00000060490, ENSMUST00000079086, ENSMUST00000102752, ENSMUST00000109492, ENSMUST00000109493, ENSMUST00000109494, ENSMUST00000109495, ENSMUST00000080127)
Homer1	ENSMUSG00000007617	E005	587.245	0.00650188	7.7742	0.00529976	0.0404259	19.8922	19.8471	-0.0150088	13	93305103	93305158	56	+	c(ENSMUST00000102752, ENSMUST00000109493, ENSMUST00000109494, ENSMUST00000109497, ENSMUST00000109498, ENSMUST00000080127)
Homer2	ENSMUSG00000025813	E002	4.09248	0.183999	10.7724	0.00103022	0.0128806	3.51944	2.77764	-0.711369	7	81611306	81611386	81	-	c(ENSMUST00000026922, ENSMUST00000098326)
Homez	ENSMUSG00000057156	E004	72.7044	0.0762373	10.4267	0.00124208	0.0146769	11.7438	10.4295	-0.50482	14	54855712	54856760	1049	-	c(ENSMUST00000081162, ENSMUST00000142283)
Hook1	ENSMUSG00000028572	E024	49.5107	0.00934692	15.2596	9.36969e-05	0.00232939	10.2056	9.30882	-0.364857	4	96013198	96013292	95	+	c(ENSMUST00000148291, ENSMUST00000125627, ENSMUST00000030306, ENSMUST00000141448)
Hook1	ENSMUSG00000028572	E022	19.3341	0.00755069	9.49671	0.00205841	0.0209782	7.10457	6.35761	-0.379918	4	96009526	96009529	4	+	c(ENSMUST00000148291, ENSMUST00000124202, ENSMUST00000030306, ENSMUST00000125627, ENSMUST00000141448)
Hook1	ENSMUSG00000028572	E021	32.2512	0.00799198	8.04405	0.00456533	0.0364583	8.62518	8.00298	-0.276022	4	96009469	96009525	57	+	c(ENSMUST00000148291, ENSMUST00000146947, ENSMUST00000125627, ENSMUST00000030306, ENSMUST00000124202, ENSMUST00000141448)
Hook1	ENSMUSG00000028572	E027	41.9564	0.0254362	7.79692	0.00523353	0.040077	9.62572	8.74029	-0.37163	4	96014808	96014901	94	+	c(ENSMUST00000125627, ENSMUST00000030306, ENSMUST00000143326, ENSMUST00000141448)
Hook1	ENSMUSG00000028572	E016	27.782	0.0263387	7.21631	0.00722442	0.0499301	8.18949	7.45987	-0.335853	4	96003620	96003683	64	+	c(ENSMUST00000146947, ENSMUST00000124202, ENSMUST00000030306, ENSMUST00000125627, ENSMUST00000141448)
Hook3	ENSMUSG00000037234	E015	21.3143	0.074282	10.9066	0.000958213	0.0122353	7.70391	6.40267	-0.641852	8	26070074	26070275	202	-	c(ENSMUST00000037182, ENSMUST00000147613)
Hook3	ENSMUSG00000037234	E010	13.35	0.0632971	9.89861	0.00165404	0.0179573	6.49973	5.18355	-0.744498	8	26048252	26048339	88	-	ENSMUST00000037182
Hp1bp3	ENSMUSG00000028759	E032	155.669	0.0176206	24.5408	7.27527e-07	6.66618e-05	14.5346	13.5759	-0.339671	4	138230364	138230515	152	+	c(ENSMUST00000155344, ENSMUST00000097836, ENSMUST00000165861, ENSMUST00000030541, ENSMUST00000148681, ENSMUST00000105825, ENSMUST00000105827, ENSMUST00000105826)
Hp1bp3	ENSMUSG00000028759	E035	155.689	0.0100555	23.3468	1.35266e-06	0.000106279	14.4078	13.8029	-0.214091	4	138237148	138237307	160	+	c(ENSMUST00000097836, ENSMUST00000165861, ENSMUST00000105825, ENSMUST00000148681, ENSMUST00000030541, ENSMUST00000105827, ENSMUST00000105826)
Hp1bp3	ENSMUSG00000028759	E033	103.739	0.0191261	22.5267	2.07239e-06	0.000146096	12.9281	11.9119	-0.373847	4	138234243	138234333	91	+	c(ENSMUST00000155344, ENSMUST00000097836, ENSMUST00000165861, ENSMUST00000030541, ENSMUST00000148681, ENSMUST00000105825, ENSMUST00000105827, ENSMUST00000105826)
Hp1bp3	ENSMUSG00000028759	E036	146.5	0.0116619	13.9325	0.000189495	0.00387314	14.0677	13.6952	-0.132424	4	138239537	138239648	112	+	c(ENSMUST00000097836, ENSMUST00000165861, ENSMUST00000105825, ENSMUST00000148681, ENSMUST00000030541, ENSMUST00000105827, ENSMUST00000105826)
Hp1bp3	ENSMUSG00000028759	E030	132.264	0.0119503	11.6777	0.000632526	0.0091232	13.611	13.3087	-0.108407	4	138229680	138229744	65	+	c(ENSMUST00000155344, ENSMUST00000097836, ENSMUST00000165861, ENSMUST00000137851, ENSMUST00000105825, ENSMUST00000148681, ENSMUST00000030541, ENSMUST00000154581, ENSMUST00000105827, ENSMUST00000105826)
Hp1bp3	ENSMUSG00000028759	E031	77.162	0.0155642	11.1594	0.000836061	0.0111248	11.5438	11.1273	-0.158476	4	138229745	138229757	13	+	c(ENSMUST00000155344, ENSMUST00000097836, ENSMUST00000165861, ENSMUST00000137851, ENSMUST00000105825, ENSMUST00000148681, ENSMUST00000030541, ENSMUST00000105827, ENSMUST00000105826)
Hp1bp3	ENSMUSG00000028759	E006	22.5875	0.0250677	7.37123	0.00662755	0.0471081	7.35043	6.83996	-0.250297	4	138216635	138216740	106	+	c(ENSMUST00000124305, ENSMUST00000097836, ENSMUST00000030541, ENSMUST00000137865, ENSMUST00000105825, ENSMUST00000105827, ENSMUST00000105826, ENSMUST00000142420)
Hp1bp3	ENSMUSG00000028759	E028	88.6064	0.0107334	7.33694	0.00675517	0.0477496	11.9424	11.8197	-0.0458551	4	138228776	138228787	12	+	c(ENSMUST00000097836, ENSMUST00000165861, ENSMUST00000137851, ENSMUST00000030541, ENSMUST00000148681, ENSMUST00000105825, ENSMUST00000154581, ENSMUST00000105827, ENSMUST00000105826)
Hpca	ENSMUSG00000028785	E004	2715.54	0.0362855	31.3772	2.12462e-08	4.98796e-06	27.5424	25.4476	-0.685947	4	129112274	129112448	175	-	c(ENSMUST00000139450, ENSMUST00000116442, ENSMUST00000095807, ENSMUST00000116444, ENSMUST00000164649, ENSMUST00000030572)
Hpca	ENSMUSG00000028785	E003	1654.24	0.022331	26.7313	2.33798e-07	2.86715e-05	25.0306	23.7025	-0.436236	4	129112260	129112273	14	-	c(ENSMUST00000116442, ENSMUST00000095807, ENSMUST00000164649, ENSMUST00000030572, ENSMUST00000116444)
Hpca	ENSMUSG00000028785	E005	954.344	0.104443	11.1513	0.00083975	0.011159	23.11	20.6172	-0.824025	4	129112449	129112525	77	-	c(ENSMUST00000139450, ENSMUST00000116442, ENSMUST00000095807, ENSMUST00000125931, ENSMUST00000116444, ENSMUST00000164649, ENSMUST00000030572)
Hpcal1	ENSMUSG00000071379	E002	61.3044	0.0176851	14.8434	0.000116815	0.00273481	9.92217	9.2196	-0.288566	12	17786147	17786548	402	+	ENSMUST00000071858
Hpcal1	ENSMUSG00000071379	E003	44.3791	0.0259892	12.3755	0.000435005	0.0069883	8.86874	7.95787	-0.401439	12	17787545	17787650	106	+	ENSMUST00000071858
Hpcal4	ENSMUSG00000046093	E011	540.285	0.0400584	28.0435	1.18617e-07	1.76635e-05	19.6645	18.5078	-0.387136	4	123189025	123189240	216	+	c(ENSMUST00000059667, ENSMUST00000152194, ENSMUST00000106246)
Hpcal4	ENSMUSG00000046093	E010	189.397	0.0698591	23.5146	1.23972e-06	9.93718e-05	15.3669	13.686	-0.590716	4	123188799	123188883	85	+	c(ENSMUST00000059667, ENSMUST00000152194, ENSMUST00000106246)
Hpcal4	ENSMUSG00000046093	E012	492.943	0.0289404	22.0981	2.59062e-06	0.000172232	19.0819	18.5373	-0.182578	4	123190658	123190744	87	+	c(ENSMUST00000059667, ENSMUST00000152194, ENSMUST00000106246)
Hpcal4	ENSMUSG00000046093	E009	121.62	0.113447	15.8311	6.92553e-05	0.00186449	13.603	11.7659	-0.671486	4	123188715	123188798	84	+	c(ENSMUST00000059667, ENSMUST00000126995, ENSMUST00000152194, ENSMUST00000106246)
Hpcal4	ENSMUSG00000046093	E006	72.741	0.145348	8.97599	0.0027355	0.0255728	11.5018	10.044	-0.566911	4	123183753	123183856	104	+	c(ENSMUST00000136619, ENSMUST00000059667, ENSMUST00000126995, ENSMUST00000152194)
Hps3	ENSMUSG00000027615	E023	2.99279	0.282991	9.19475	0.0024271	0.0235299	3.45695	1.97127	-1.66986	3	20019803	20019957	155	-	c(ENSMUST00000012580, ENSMUST00000124808, ENSMUST00000108321, ENSMUST00000130171, ENSMUST00000137408)
Hps3	ENSMUSG00000027615	E022	2.28363	0.226045	9.07913	0.00258543	0.0245671	3.0699	1.76174	-1.64094	3	20018811	20018919	109	-	c(ENSMUST00000137408, ENSMUST00000012580, ENSMUST00000124808, ENSMUST00000126644, ENSMUST00000155121, ENSMUST00000151752, ENSMUST00000130171, ENSMUST00000108321)
Hps3	ENSMUSG00000027615	E020	3.08788	0.171572	8.65298	0.00326527	0.028927	3.42698	2.15979	-1.37519	3	20015826	20016007	182	-	c(ENSMUST00000137408, ENSMUST00000012580, ENSMUST00000124808, ENSMUST00000126644, ENSMUST00000151752, ENSMUST00000130171, ENSMUST00000108321)
Hps3	ENSMUSG00000027615	E024	2.7943	0.0744499	7.65462	0.00566272	0.0423538	3.15371	2.28107	-0.963566	3	20022758	20022839	82	-	c(ENSMUST00000137408, ENSMUST00000012580, ENSMUST00000124808, ENSMUST00000126644, ENSMUST00000155121, ENSMUST00000151752, ENSMUST00000130171, ENSMUST00000108321)
Hras	ENSMUSG00000025499	E014	442.148	0.00521296	12.8336	0.000340456	0.00588105	18.5813	18.1233	-0.154002	7	141192131	141192290	160	-	c(ENSMUST00000128993, ENSMUST00000168550, ENSMUST00000097957, ENSMUST00000124314, ENSMUST00000124971, ENSMUST00000026572)
Hrh3	ENSMUSG00000039059	E010	173.563	0.0199274	18.5104	1.68983e-05	0.000678365	15.111	14.2486	-0.302187	2	180100656	180100868	213	-	c(ENSMUST00000166724, ENSMUST00000164442, ENSMUST00000165762, ENSMUST00000165248, ENSMUST00000163215, ENSMUST00000056480)
Hrh3	ENSMUSG00000039059	E009	119.796	0.0329633	13.7744	0.00020613	0.00410704	13.6563	12.6782	-0.353075	2	180100581	180100655	75	-	c(ENSMUST00000056480, ENSMUST00000166724, ENSMUST00000165762, ENSMUST00000165248, ENSMUST00000164442)
Hrh3	ENSMUSG00000039059	E012	48.1932	0.0448124	12.6467	0.000376236	0.00629662	10.2923	9.16382	-0.459943	2	180100917	180100983	67	-	c(ENSMUST00000056480, ENSMUST00000166724, ENSMUST00000165762)
Hrh3	ENSMUSG00000039059	E013	25.0296	0.109507	11.7004	0.00062485	0.00904355	8.38746	6.71364	-0.790143	2	180100984	180101012	29	-	c(ENSMUST00000056480, ENSMUST00000166724, ENSMUST00000165762, ENSMUST00000166392)
Hrh3	ENSMUSG00000039059	E008	164.009	0.0316779	9.8518	0.00169666	0.018276	14.7762	14.0854	-0.243037	2	180100500	180100580	81	-	c(ENSMUST00000166724, ENSMUST00000164442, ENSMUST00000165762, ENSMUST00000165248, ENSMUST00000171736, ENSMUST00000056480)
Hrh3	ENSMUSG00000039059	E011	67.9434	0.0310129	9.57117	0.00197657	0.0203905	11.3285	10.6291	-0.269588	2	180100869	180100916	48	-	c(ENSMUST00000056480, ENSMUST00000166724, ENSMUST00000165762, ENSMUST00000164442, ENSMUST00000163215)
Hs2st1	ENSMUSG00000040151	E009	8.59168	0.0495086	24.7877	6.40039e-07	6.06376e-05	5.26362	4.13698	-0.758688	3	144569734	144569881	148	-	c(ENSMUST00000043325, ENSMUST00000160690)
Hs2st1	ENSMUSG00000040151	E007	14.3984	0.0611987	21.7288	3.14036e-06	0.000199382	6.43793	5.38573	-0.58899	3	144465047	144465285	239	-	c(ENSMUST00000043325, ENSMUST00000160690)
Hs2st1	ENSMUSG00000040151	E004	15.3677	0.0728819	10.0639	0.00151202	0.0168822	6.33417	5.91112	-0.23024	3	144447270	144447408	139	-	ENSMUST00000043325
Hs2st1	ENSMUSG00000040151	E005	5.48196	0.120411	7.77478	0.00529807	0.0404151	4.11042	3.57737	-0.425583	3	144453952	144453962	11	-	ENSMUST00000043325
Hs3st1	ENSMUSG00000051022	E004	6.61551	0.223549	8.32351	0.00391353	0.0327701	4.62057	3.62174	-0.752521	5	39615074	39615404	331	-	c(ENSMUST00000152057, ENSMUST00000117944, ENSMUST00000053116, ENSMUST00000137142)
Hs3st5	ENSMUSG00000044499	E008	3.00059	0.0913849	15.4319	8.55316e-05	0.00217797	3.42169	2.04858	-1.52591	10	36701930	36702034	105	+	c(ENSMUST00000167191, ENSMUST00000172357, ENSMUST00000058738)
Hs3st5	ENSMUSG00000044499	E012	7.69352	0.0337356	14.2354	0.000161304	0.00345394	4.98214	3.94427	-0.729858	10	36828671	36828809	139	+	c(ENSMUST00000168572, ENSMUST00000058738, ENSMUST00000167191)
Hsd17b7	ENSMUSG00000026675	E004	3.32842	0.177924	8.88491	0.00287537	0.0265036	3.61872	2.18972	-1.49997	1	169955935	169956033	99	-	c(ENSMUST00000027989, ENSMUST00000111353, ENSMUST00000133563)
Hsdl1	ENSMUSG00000034189	E004	10.9759	0.123141	20.7438	5.25004e-06	0.000290262	5.58745	3.89983	-1.13383	8	119567766	119567991	226	-	ENSMUST00000036049
Hsdl1	ENSMUSG00000034189	E003	32.6972	0.0765129	7.76056	0.00533994	0.0406623	8.24317	7.94756	-0.133202	8	119566029	119566474	446	-	ENSMUST00000036049
Hsf1	ENSMUSG00000022556	E002	41.6049	0.0192519	23.4487	1.2829e-06	0.000101934	9.61179	8.14699	-0.626746	15	76495970	76496078	109	+	ENSMUST00000072838
Hsf1	ENSMUSG00000022556	E001	18.1095	0.0699542	16.346	5.27669e-05	0.00153497	7.07497	5.24543	-0.997171	15	76477445	76477717	273	+	ENSMUST00000072838
Hsf1	ENSMUSG00000022556	E004	119.957	0.0118994	16.2645	5.5085e-05	0.00158566	13.3871	12.5838	-0.291195	15	76496836	76496960	125	+	ENSMUST00000072838
Hsf1	ENSMUSG00000022556	E003	97.4619	0.0279446	12.5431	0.000397674	0.00655216	12.6202	11.5851	-0.384273	15	76496453	76496589	137	+	ENSMUST00000072838
Hsp90aa1	ENSMUSG00000021270	E008	1159.77	0.00743222	28.1234	1.13823e-07	1.71524e-05	23.1286	22.4081	-0.237477	12	110693312	110693502	191	-	c(ENSMUST00000094361, ENSMUST00000021698)
Hsp90ab1	ENSMUSG00000023944	E007	438.077	0.0225071	28.963	7.37724e-08	1.23909e-05	19.0284	17.3872	-0.552577	17	45569470	45569550	81	-	c(ENSMUST00000024739, ENSMUST00000145205, ENSMUST00000165127)
Hsp90ab1	ENSMUSG00000023944	E008	287.36	0.0293973	23.2427	1.42792e-06	0.000110566	17.2343	15.5799	-0.56634	17	45569551	45569577	27	-	c(ENSMUST00000024739, ENSMUST00000145205)
Hsp90ab1	ENSMUSG00000023944	E006	729.412	0.0105991	21.3182	3.89016e-06	0.000233134	21.0125	20.0634	-0.315268	17	45569240	45569387	148	-	c(ENSMUST00000024739, ENSMUST00000145205, ENSMUST00000165127)
Hsp90ab1	ENSMUSG00000023944	E009	677.3	0.0265812	20.5191	5.90402e-06	0.000315918	20.8493	19.4204	-0.475525	17	45569578	45569736	159	-	c(ENSMUST00000024739, ENSMUST00000145205, ENSMUST00000166469)
Hsp90ab1	ENSMUSG00000023944	E010	775.269	0.0142168	18.4889	1.70899e-05	0.000683256	21.2859	20.3278	-0.317894	17	45569737	45569826	90	-	c(ENSMUST00000024739, ENSMUST00000166469)
Hsp90ab1	ENSMUSG00000023944	E018	677.489	0.0135541	10.623	0.00111692	0.0136281	20.6066	19.905	-0.233331	17	45571413	45571481	69	-	c(ENSMUST00000024739, ENSMUST00000146770, ENSMUST00000163966, ENSMUST00000151306)
Hspa12a	ENSMUSG00000025092	E007	48.8521	0.0700588	28.5984	8.90559e-08	1.42612e-05	9.87924	8.64419	-0.516296	19	58821000	58821116	117	-	ENSMUST00000066285
Hspa12a	ENSMUSG00000025092	E006	67.9499	0.0551366	26.933	2.10634e-07	2.66983e-05	10.9493	10.1807	-0.301253	19	58809450	58809621	172	-	ENSMUST00000066285
Hspa12a	ENSMUSG00000025092	E009	52.8576	0.102617	18.4131	1.77831e-05	0.000702526	10.0758	9.15665	-0.376695	19	58825251	58825437	187	-	ENSMUST00000066285
Hspa12a	ENSMUSG00000025092	E008	44.7817	0.0949186	17.7541	2.51374e-05	0.000901552	9.48056	8.59721	-0.373914	19	58822064	58822168	105	-	ENSMUST00000066285
Hspa12a	ENSMUSG00000025092	E010	28.3243	0.136889	15.6766	7.51492e-05	0.0019806	8.00466	7.02162	-0.464552	19	58827556	58827680	125	-	ENSMUST00000066285
Hspa12a	ENSMUSG00000025092	E002	40.9938	0.133704	11.4225	0.000725596	0.010038	9.08677	8.50642	-0.249257	19	58800813	58800916	104	-	ENSMUST00000066285
Hspa12a	ENSMUSG00000025092	E011	11.3275	0.229047	11.1028	0.000861957	0.0113599	5.46861	4.53897	-0.593471	19	58828253	58828338	86	-	ENSMUST00000066285
Hspa12a	ENSMUSG00000025092	E012	2.87172	0.122693	7.75261	0.00536349	0.0407712	2.88549	2.30296	-0.669072	19	58860847	58860984	138	-	ENSMUST00000066285
Hspa13	ENSMUSG00000032932	E007	10.0848	0.128336	28.6791	8.54212e-08	1.38046e-05	5.92677	4.08046	-1.18789	16	75761096	75761309	214	-	c(ENSMUST00000046283, ENSMUST00000114244, ENSMUST00000137806)
Hspa13	ENSMUSG00000032932	E005	9.72861	0.0852438	22.7243	1.86984e-06	0.000135113	5.61211	4.35179	-0.809254	16	75759415	75759582	168	-	c(ENSMUST00000046283, ENSMUST00000114244, ENSMUST00000137806)
Hspa13	ENSMUSG00000032932	E008	16.1301	0.159963	10.0795	0.00149927	0.0167835	6.69777	5.79334	-0.485631	16	75764944	75765284	341	-	c(ENSMUST00000046283, ENSMUST00000114244, ENSMUST00000137806)
Hspa4	ENSMUSG00000020361	E002	396.023	0.00631378	26.1487	3.16111e-07	3.59343e-05	18.4918	17.6442	-0.285654	11	53262264	53262425	162	-	ENSMUST00000020630
Hspa4	ENSMUSG00000020361	E003	390.079	0.00428528	21.9498	2.79879e-06	0.000182966	18.3527	17.7416	-0.205949	11	53262880	53262999	120	-	c(ENSMUST00000139322, ENSMUST00000020630)
Hspa4l	ENSMUSG00000025757	E033	106.338	0.0327744	11.6306	0.000648752	0.00928206	13.0662	12.3427	-0.264117	3	40789201	40789584	384	+	c(ENSMUST00000108086, ENSMUST00000077083)
Hspa4l	ENSMUSG00000025757	E011	36.4183	0.0353557	11.4728	0.000706217	0.00984616	9.15823	8.32684	-0.358414	3	40757001	40757069	69	+	c(ENSMUST00000159819, ENSMUST00000162279, ENSMUST00000108086, ENSMUST00000077083, ENSMUST00000161806)
Hspa4l	ENSMUSG00000025757	E009	16.156	0.0790045	10.1997	0.00140465	0.0160088	6.80433	5.70209	-0.59174	3	40750675	40750732	58	+	c(ENSMUST00000159819, ENSMUST00000162279, ENSMUST00000108086, ENSMUST00000077083, ENSMUST00000161806)
Hspa4l	ENSMUSG00000025757	E023	143.484	0.0250109	8.73394	0.00312342	0.0280609	14.0965	13.7216	-0.133154	3	40779335	40779433	99	+	c(ENSMUST00000159819, ENSMUST00000108086, ENSMUST00000162743, ENSMUST00000077083)
Hspa4l	ENSMUSG00000025757	E022	201.561	0.0272511	7.73108	0.00542783	0.0410955	15.4885	15.1294	-0.124615	3	40772644	40772743	100	+	c(ENSMUST00000159819, ENSMUST00000108086, ENSMUST00000162743, ENSMUST00000077083)
Hspa4l	ENSMUSG00000025757	E012	59.1995	0.0227201	7.5496	0.00600235	0.0440567	10.6748	10.2767	-0.156568	3	40757070	40757123	54	+	c(ENSMUST00000159819, ENSMUST00000108086, ENSMUST00000077083, ENSMUST00000161806)
Hspa4l	ENSMUSG00000025757	E010	35.2105	0.0895379	7.37648	0.00660824	0.0469993	9.14209	8.09509	-0.455168	3	40753150	40753290	141	+	c(ENSMUST00000159819, ENSMUST00000162279, ENSMUST00000108086, ENSMUST00000077083, ENSMUST00000161806)
Hspa5	ENSMUSG00000026864	E020	337.108	0.00604551	7.38996	0.00655891	0.0467465	17.5626	17.3596	-0.0687623	2	34774535	34774772	238	+	c(ENSMUST00000148308, ENSMUST00000100171, ENSMUST00000028222)
Hspa9	ENSMUSG00000024359	E013	113.733	0.0151214	9.10002	0.00255606	0.0243761	13.244	12.5107	-0.266527	18	34940863	34940944	82	-	ENSMUST00000025217
Hspb6	ENSMUSG00000036854	E007	40.1591	0.0550518	10.634	0.00111025	0.0135787	9.36386	8.5947	-0.326703	7	30554469	30554644	176	+	c(ENSMUST00000123355, ENSMUST00000126989, ENSMUST00000146732, ENSMUST00000044048)
Hspb6	ENSMUSG00000036854	E004	3.75699	0.257219	7.88379	0.004988	0.0387454	3.56289	2.51118	-1.04822	7	30553268	30553532	265	+	ENSMUST00000044048
Hspbap1	ENSMUSG00000022849	E006	1.05369	0.0927364	15.9505	6.50202e-05	0.00177807	1.85994	0.781273	-2.52015	16	35818679	35818762	84	+	ENSMUST00000023555
Hspbap1	ENSMUSG00000022849	E007	1.71272	0.169598	13.2711	0.000269529	0.00499716	2.27071	1.63299	-0.966475	16	35824689	35824799	111	+	ENSMUST00000023555
Hspbp1	ENSMUSG00000063802	E004	65.7275	0.026304	14.6587	0.000128836	0.00293404	10.8215	9.8911	-0.367981	7	4664703	4664858	156	-	ENSMUST00000079970
Hspbp1	ENSMUSG00000063802	E005	41.879	0.0918762	13.7195	0.000212241	0.00420359	9.42663	7.66379	-0.771447	7	4677707	4677931	225	-	ENSMUST00000079970
Hspd1	ENSMUSG00000025980	E002	322.624	0.00657893	12.3763	0.000434823	0.00698762	17.5981	16.9371	-0.224245	1	55078529	55078707	179	-	ENSMUST00000027123
Hspe1	ENSMUSG00000073676	E002	139.784	0.0149468	8.01233	0.00464599	0.0368946	14.1566	13.2746	-0.314566	1	55088314	55088412	99	+	c(ENSMUST00000075242, ENSMUST00000134628)
Hsph1	ENSMUSG00000029657	E004	777.119	0.00852144	21.6834	3.21566e-06	0.000202443	21.4925	20.6257	-0.287315	5	149617460	149617710	251	-	c(ENSMUST00000076410, ENSMUST00000074846, ENSMUST00000110498)
Htr2c	ENSMUSG00000041380	E005	17.1035	0.06891	11.4413	0.00071828	0.00996705	7.21812	5.79801	-0.741533	X	146981548	146981605	58	+	c(ENSMUST00000156697, ENSMUST00000096299, ENSMUST00000036303, ENSMUST00000149260, ENSMUST00000134368, ENSMUST00000131999, ENSMUST00000112831)
Htr2c	ENSMUSG00000041380	E004	15.3196	0.080699	8.83768	0.00295074	0.026984	6.77118	5.58374	-0.643481	X	146963023	146963074	52	+	c(ENSMUST00000156697, ENSMUST00000096299, ENSMUST00000036303, ENSMUST00000149260, ENSMUST00000134368, ENSMUST00000131999, ENSMUST00000112831)
Htr4	ENSMUSG00000026322	E005	4.25514	0.260904	8.0701	0.00450017	0.0361013	3.99233	2.7775	-1.09681	18	62428023	62428176	154	+	ENSMUST00000027560
Htr5a	ENSMUSG00000039106	E001	17.8664	0.246528	9.39349	0.00217757	0.0218094	7.01899	5.67866	-0.712323	5	27841947	27843189	1243	+	ENSMUST00000036227
Htt	ENSMUSG00000029104	E072	13.3654	0.120356	15.1546	9.90563e-05	0.00242499	6.4183	4.41334	-1.21048	5	34899772	34899927	156	+	c(ENSMUST00000124272, ENSMUST00000080036)
Htt	ENSMUSG00000029104	E054	10.0338	0.066975	12.6362	0.000378353	0.00632185	5.60112	4.16927	-0.935887	5	34879804	34879926	123	+	c(ENSMUST00000135039, ENSMUST00000080036)
Htt	ENSMUSG00000029104	E070	11.8126	0.102305	10.1737	0.0014246	0.0161652	5.94265	4.51594	-0.881546	5	34898797	34898926	130	+	c(ENSMUST00000124272, ENSMUST00000080036)
Htt	ENSMUSG00000029104	E053	9.00211	0.0767819	9.17603	0.00245205	0.0236774	5.2931	4.01895	-0.866003	5	34878803	34878941	139	+	c(ENSMUST00000135039, ENSMUST00000080036)
Htt	ENSMUSG00000029104	E055	12.9216	0.0694187	9.09442	0.00256391	0.0244337	6.10548	5.0107	-0.642886	5	34882850	34883063	214	+	c(ENSMUST00000135039, ENSMUST00000080036)
Htt	ENSMUSG00000029104	E073	15.9803	0.136666	8.09424	0.0044406	0.0357634	6.69447	5.44369	-0.687034	5	34903209	34903399	191	+	c(ENSMUST00000124272, ENSMUST00000080036)
Hunk	ENSMUSG00000053414	E005	1.38969	0.172551	8.77347	0.00305644	0.0276579	2.14667	1.11247	-1.91727	16	90464141	90464268	128	+	ENSMUST00000065856
Hvcn1	ENSMUSG00000064267	E014	2.61281	0.0470187	9.07037	0.00259784	0.0246404	2.52937	1.42257	-1.68728	5	122240214	122240326	113	+	c(ENSMUST00000100747, ENSMUST00000072602)
Hyi	ENSMUSG00000006395	E012	5.50437	0.0769204	17.8949	2.33445e-05	0.000855878	4.00915	2.78684	-1.09975	4	118362041	118362090	50	+	c(ENSMUST00000006562, ENSMUST00000153202, ENSMUST00000106393, ENSMUST00000132882)
Hyi	ENSMUSG00000006395	E013	7.70815	0.100201	9.18854	0.00243535	0.0235755	4.5089	3.74739	-0.571771	4	118362191	118362260	70	+	c(ENSMUST00000006562, ENSMUST00000153202, ENSMUST00000106393, ENSMUST00000132882)
Hyi	ENSMUSG00000006395	E011	4.39352	0.0520103	7.93442	0.00485032	0.0379957	3.51883	2.85981	-0.623906	4	118361874	118361952	79	+	c(ENSMUST00000006562, ENSMUST00000153202, ENSMUST00000106393, ENSMUST00000132882)
Hyls1	ENSMUSG00000050555	E001	51.7953	0.0453115	11.8666	0.000571498	0.00849667	10.4122	9.46289	-0.382819	9	35560820	35562104	1285	-	ENSMUST00000115110
Hyou1	ENSMUSG00000032115	E050	8.41729	0.0496711	14.6241	0.000131223	0.00297457	5.10581	3.76244	-0.952758	9	44391103	44391312	210	+	c(ENSMUST00000161318, ENSMUST00000161147, ENSMUST00000066601, ENSMUST00000162560)
Hyou1	ENSMUSG00000032115	E030	5.33209	0.121214	9.69454	0.00184816	0.019428	4.14303	3.00598	-0.974994	9	44385567	44385705	139	+	c(ENSMUST00000160902, ENSMUST00000161537, ENSMUST00000066601, ENSMUST00000160112, ENSMUST00000161318, ENSMUST00000162560)
Hyou1	ENSMUSG00000032115	E029	3.19082	0.0940214	7.42331	0.00643844	0.0462355	3.24545	2.33918	-0.97565	9	44385272	44385305	34	+	c(ENSMUST00000161318, ENSMUST00000066601, ENSMUST00000161537, ENSMUST00000160902)
Iars	ENSMUSG00000037851	E044	43.1732	0.0686156	19.6425	9.33686e-06	0.000440396	10.3328	8.11248	-0.932467	13	49725221	49725333	113	+	c(ENSMUST00000165316, ENSMUST00000047363, ENSMUST00000164260)
Iars	ENSMUSG00000037851	E040	28.1586	0.0463158	19.4065	1.05645e-05	0.000480558	8.77543	6.89728	-0.866475	13	49722993	49723076	84	+	c(ENSMUST00000165270, ENSMUST00000165316, ENSMUST00000047363, ENSMUST00000165656, ENSMUST00000164260)
Iars	ENSMUSG00000037851	E043	46.8662	0.0868884	17.5201	2.84286e-05	0.000986675	10.6706	8.32567	-0.97	13	49724618	49724792	175	+	c(ENSMUST00000165316, ENSMUST00000047363, ENSMUST00000164260)
Iars	ENSMUSG00000037851	E036	7.6144	0.0434683	16.6416	4.515e-05	0.00136614	5.15408	3.68836	-1.04361	13	49721081	49721158	78	+	c(ENSMUST00000165270, ENSMUST00000165316, ENSMUST00000047363, ENSMUST00000164260)
Iars	ENSMUSG00000037851	E039	31.2028	0.0340085	14.8854	0.000114246	0.00269362	8.89437	7.49514	-0.627002	13	49722670	49722772	103	+	c(ENSMUST00000165270, ENSMUST00000165316, ENSMUST00000047363, ENSMUST00000165656, ENSMUST00000164260)
Iars	ENSMUSG00000037851	E035	6.12893	0.100077	14.1769	0.000166404	0.00353112	4.80499	3.18827	-1.26165	13	49719578	49719669	92	+	c(ENSMUST00000165270, ENSMUST00000165316, ENSMUST00000047363, ENSMUST00000164260)
Iars	ENSMUSG00000037851	E034	7.18676	0.122575	13.8111	0.000202134	0.00405306	5.1691	3.38538	-1.31326	13	49717906	49718026	121	+	c(ENSMUST00000165270, ENSMUST00000165316, ENSMUST00000047363, ENSMUST00000164260)
Iars	ENSMUSG00000037851	E038	23.8443	0.0381634	11.4409	0.000718448	0.0099685	7.95241	6.73521	-0.584202	13	49722146	49722267	122	+	c(ENSMUST00000165270, ENSMUST00000165316, ENSMUST00000047363, ENSMUST00000164260, ENSMUST00000165656)
Iars	ENSMUSG00000037851	E045	35.8481	0.0309452	7.52951	0.00606964	0.0443742	9.17134	8.20668	-0.417386	13	49726159	49726254	96	+	c(ENSMUST00000165316, ENSMUST00000047363, ENSMUST00000164260)
Iars2	ENSMUSG00000026618	E016	3.85922	0.0794794	9.9419	0.00161558	0.0176759	3.56802	2.67869	-0.860967	1	185315894	185316054	161	-	c(ENSMUST00000110975, ENSMUST00000110974, ENSMUST00000027921)
Iars2	ENSMUSG00000026618	E031	3.24297	0.217305	9.9397	0.00161752	0.0176873	3.44688	2.27188	-1.24371	1	185327620	185327742	123	-	c(ENSMUST00000110975, ENSMUST00000110974, ENSMUST00000027921, ENSMUST00000153211)
Iars2	ENSMUSG00000026618	E032	1.47872	0.280093	9.54404	0.002006	0.0206024	2.47691	1.34148	-1.79591	1	185329021	185329396	376	-	c(ENSMUST00000110975, ENSMUST00000110974, ENSMUST00000027921, ENSMUST00000153211)
Iars2	ENSMUSG00000026618	E014	2.64976	0.244265	9.52552	0.00202635	0.0207546	3.0509	1.84066	-1.49413	1	185303299	185303401	103	-	c(ENSMUST00000110975, ENSMUST00000027921)
Ica1	ENSMUSG00000062995	E008	28.5116	0.0296834	11.1254	0.000851534	0.0112664	8.33007	7.0266	-0.60795	6	8658220	8658283	64	-	c(ENSMUST00000115519, ENSMUST00000156695, ENSMUST00000115520, ENSMUST00000038403)
Ica1l	ENSMUSG00000026018	E006	48.3443	0.0147334	7.84749	0.00508914	0.0393163	9.82033	9.40799	-0.168943	1	60010109	60010234	126	-	ENSMUST00000027172
Ica1l	ENSMUSG00000026018	E007	88.6527	0.0262098	7.60647	0.00581591	0.0431091	12.0762	11.6429	-0.162021	1	60013820	60014018	199	-	ENSMUST00000027172
Icam4	ENSMUSG00000001014	E001	2.33523	0.0875082	9.48983	0.00206615	0.0210363	2.72535	1.83877	-1.16009	9	21029373	21029823	451	+	ENSMUST00000001040
Icam5	ENSMUSG00000032174	E009	22.3979	0.0629861	15.6937	7.4473e-05	0.00196977	7.22764	6.1212	-0.566701	9	21036885	21037124	240	+	ENSMUST00000019616
Icam5	ENSMUSG00000032174	E004	10.3225	0.0455741	12.4722	0.000413059	0.00673578	5.09881	4.36154	-0.492613	9	21034547	21034834	288	+	ENSMUST00000019616
Icam5	ENSMUSG00000032174	E008	17.2595	0.0399903	11.9006	0.000561157	0.0083818	6.42181	5.71385	-0.388125	9	21036516	21036794	279	+	ENSMUST00000019616
Ice1	ENSMUSG00000034525	E007	619.683	0.0248407	14.6306	0.000130775	0.00296747	20.6169	19.4919	-0.374529	13	70602179	70606876	4698	-	ENSMUST00000043493
Ice1	ENSMUSG00000034525	E008	26.1891	0.0458423	11.3143	0.000769143	0.0104753	8.43302	6.73489	-0.799408	13	70608776	70609176	401	-	ENSMUST00000043493
Ice2	ENSMUSG00000032235	E009	4.02667	0.313389	7.95641	0.00479172	0.0377059	3.96147	2.78814	-1.06154	9	69398946	69399087	142	+	c(ENSMUST00000131233, ENSMUST00000117610, ENSMUST00000034761, ENSMUST00000151667, ENSMUST00000145538, ENSMUST00000117246, ENSMUST00000142743)
Ick	ENSMUSG00000009828	E002	1.21878	0.151364	7.74742	0.00537894	0.0408411	2.42254	1.39022	-1.62647	9	78109235	78109481	247	+	c(ENSMUST00000118869, ENSMUST00000125615)
Icmt	ENSMUSG00000039662	E010	167.057	0.0486575	8.0338	0.00459123	0.036602	14.9376	13.9125	-0.360745	4	152305565	152306867	1303	+	c(ENSMUST00000151372, ENSMUST00000048892)
Id4	ENSMUSG00000021379	E002	18.7317	0.0832539	7.93922	0.00483746	0.0379284	7.03527	6.3263	-0.362469	13	48262285	48262347	63	+	ENSMUST00000021810
Ide	ENSMUSG00000056999	E026	6.31074	0.0451434	7.2694	0.00701394	0.0489721	4.56705	3.68091	-0.666567	19	37313574	37313601	28	-	c(ENSMUST00000131070, ENSMUST00000154308)
Idh2	ENSMUSG00000030541	E021	1.29977	0.0867213	10.3024	0.00132855	0.0153781	2.25868	1.07293	-2.17199	7	80099140	80099158	19	-	c(ENSMUST00000125542, ENSMUST00000107384, ENSMUST00000134328)
Idh2	ENSMUSG00000030541	E022	2.94478	0.149734	7.34626	0.00672026	0.0475617	3.18924	2.1455	-1.17773	7	80100743	80100881	139	-	c(ENSMUST00000125542, ENSMUST00000107384, ENSMUST00000134328)
Idh3b	ENSMUSG00000027406	E008	390.604	0.0107795	20.4552	6.10447e-06	0.000323016	18.3895	17.2888	-0.371631	2	130281213	130281315	103	-	ENSMUST00000028892
Idh3b	ENSMUSG00000027406	E009	492.373	0.00766955	13.8338	0.000199711	0.00401498	19.2665	18.4847	-0.261997	2	130281407	130281540	134	-	ENSMUST00000028892
Idh3b	ENSMUSG00000027406	E007	492.926	0.0111471	9.69481	0.00184789	0.019428	19.2574	18.5428	-0.239428	2	130280956	130281102	147	-	ENSMUST00000028892
Idh3g	ENSMUSG00000002010	E010	354.731	0.012826	7.31205	0.00684936	0.0482121	17.907	17.2127	-0.234975	X	73780213	73780315	103	-	c(ENSMUST00000140944, ENSMUST00000129070, ENSMUST00000130119, ENSMUST00000156299, ENSMUST00000052761, ENSMUST00000148419)
Ido1	ENSMUSG00000031551	E002	87.2173	0.00510284	7.95701	0.00479015	0.0376968	12.0311	11.8305	-0.0748361	8	24585197	24585345	149	-	c(ENSMUST00000033956, ENSMUST00000110667)
Ids	ENSMUSG00000035847	E004	86.1571	0.0528012	15.6149	7.76418e-05	0.00202733	12.5301	11.2394	-0.482404	X	70353144	70353270	127	-	c(ENSMUST00000130519, ENSMUST00000101509)
Ids	ENSMUSG00000035847	E002	111.984	0.0777288	14.8684	0.000115277	0.00271117	13.7126	12.098	-0.586765	X	70350927	70351069	143	-	ENSMUST00000101509
Ids	ENSMUSG00000035847	E003	42.5436	0.0788148	12.1796	0.000483156	0.00753433	9.95302	8.61739	-0.557699	X	70351070	70351100	31	-	c(ENSMUST00000130519, ENSMUST00000101509)
Ids	ENSMUSG00000035847	E006	145.984	0.0357717	10.1418	0.00144948	0.0163632	14.3063	13.6562	-0.230645	X	70358267	70358437	171	-	c(ENSMUST00000130519, ENSMUST00000101509)
Idua	ENSMUSG00000033540	E019	1.2725	0.187579	12.8489	0.000337678	0.00584941	2.29822	0.958746	-2.54927	5	108681380	108681592	213	+	c(ENSMUST00000140620, ENSMUST00000119212, ENSMUST00000071650, ENSMUST00000112563, ENSMUST00000151445)
Iffo1	ENSMUSG00000038271	E020	5.28765	0.0358015	17.2983	3.19478e-05	0.00106601	4.14427	2.9619	-1.02014	6	125153042	125153162	121	+	c(ENSMUST00000139071, ENSMUST00000141230, ENSMUST00000119527, ENSMUST00000135559, ENSMUST00000144364, ENSMUST00000117675, ENSMUST00000051171, ENSMUST00000148835, ENSMUST00000088276)
Iffo1	ENSMUSG00000038271	E019	3.48919	0.0853403	12.521	0.000402399	0.00660676	3.45062	2.3117	-1.19575	6	125152731	125152771	41	+	c(ENSMUST00000141230, ENSMUST00000119527, ENSMUST00000135559, ENSMUST00000144364, ENSMUST00000117675, ENSMUST00000051171, ENSMUST00000148835, ENSMUST00000088276)
Iffo1	ENSMUSG00000038271	E024	4.86285	0.133049	9.29157	0.0023021	0.0226639	4.00381	2.82791	-1.05203	6	125153410	125153502	93	+	c(ENSMUST00000141230, ENSMUST00000139071, ENSMUST00000119527, ENSMUST00000135559, ENSMUST00000144364, ENSMUST00000150474, ENSMUST00000117675, ENSMUST00000051171, ENSMUST00000148835, ENSMUST00000088276)
Iffo1	ENSMUSG00000038271	E026	28.6855	0.111563	8.44279	0.00366494	0.0313448	8.22097	7.35413	-0.400296	6	125160533	125161057	525	+	c(ENSMUST00000141230, ENSMUST00000139071, ENSMUST00000119527, ENSMUST00000135559, ENSMUST00000144364, ENSMUST00000150474, ENSMUST00000117675, ENSMUST00000051171, ENSMUST00000148835, ENSMUST00000088276)
Ifi27	ENSMUSG00000064215	E010	5.5897	0.0270765	16.2934	5.4253e-05	0.00156734	3.72426	2.35376	-1.37463	12	103437390	103437449	60	+	c(ENSMUST00000122905, ENSMUST00000079294, ENSMUST00000085065)
Ifi27	ENSMUSG00000064215	E011	5.07487	0.0290119	14.5301	0.000137938	0.00307964	3.57102	2.2759	-1.34588	12	103437450	103437524	75	+	c(ENSMUST00000122905, ENSMUST00000140838, ENSMUST00000079294, ENSMUST00000085065)
Ifnar1	ENSMUSG00000022967	E017	14.7623	0.184787	13.9654	0.000186206	0.00382059	6.89112	4.92732	-1.10601	16	91505055	91505414	360	+	c(ENSMUST00000123196, ENSMUST00000023689, ENSMUST00000117748)
Ifnar1	ENSMUSG00000022967	E018	25.3824	0.102135	7.79921	0.00522692	0.040044	8.22185	6.83823	-0.653627	16	91505415	91506004	590	+	c(ENSMUST00000123196, ENSMUST00000023689)
Ifrd1	ENSMUSG00000001627	E007	28.8002	0.0210731	9.25472	0.00234889	0.0229873	8.43387	7.5491	-0.402101	12	40206989	40207062	74	-	c(ENSMUST00000171530, ENSMUST00000164047, ENSMUST00000001672)
Ift122	ENSMUSG00000030323	E040	16.5725	0.0601686	17.9173	2.30712e-05	0.000849744	6.92504	5.20837	-0.945786	6	115915907	115916047	141	+	c(ENSMUST00000112923, ENSMUST00000112925, ENSMUST00000141305, ENSMUST00000124283, ENSMUST00000155565, ENSMUST00000038234)
Ift122	ENSMUSG00000030323	E037	15.6858	0.109601	13.1391	0.000289196	0.00524253	6.72777	5.19637	-0.85391	6	115913872	115913974	103	+	c(ENSMUST00000112923, ENSMUST00000112925, ENSMUST00000141305, ENSMUST00000124283, ENSMUST00000155565, ENSMUST00000038234)
Ift140	ENSMUSG00000024169	E016	7.60154	0.0638408	26.058	3.31317e-07	3.70654e-05	4.92683	3.1144	-1.4115	17	25035703	25035906	204	+	c(ENSMUST00000156945, ENSMUST00000137386, ENSMUST00000142000, ENSMUST00000024983)
Ift140	ENSMUSG00000024169	E018	4.26574	0.0317349	18.604	1.60884e-05	0.000655858	3.70539	2.44479	-1.24697	17	25036958	25037004	47	+	c(ENSMUST00000024983, ENSMUST00000137386, ENSMUST00000142000, ENSMUST00000156945)
Ift140	ENSMUSG00000024169	E017	5.24815	0.0881466	14.6066	0.000132451	0.00299201	4.10989	2.64497	-1.33176	17	25036271	25036343	73	+	c(ENSMUST00000156945, ENSMUST00000137386, ENSMUST00000142000, ENSMUST00000024983)
Ift172	ENSMUSG00000038564	E047	17.4488	0.118251	9.13526	0.0025073	0.0240686	7.05343	5.61673	-0.765113	5	31286894	31287037	144	-	ENSMUST00000041565
Ift172	ENSMUSG00000038564	E041	7.37064	0.161223	7.89524	0.00495651	0.0385756	4.92498	3.70938	-0.881216	5	31284004	31284218	215	-	ENSMUST00000041565
Ift172	ENSMUSG00000038564	E030	12.7996	0.109797	7.72021	0.00546061	0.0412622	6.08751	5.12948	-0.558258	5	31267595	31267679	85	-	ENSMUST00000041565
Ift57	ENSMUSG00000032965	E012	233.662	0.020416	14.1982	0.000164532	0.00350138	16.3176	15.2293	-0.375304	16	49758395	49758466	72	+	c(ENSMUST00000142682, ENSMUST00000046777, ENSMUST00000140914)
Ift57	ENSMUSG00000032965	E011	230.998	0.0131688	13.6053	0.000225546	0.00439016	16.1723	15.326	-0.291941	16	49736672	49736794	123	+	c(ENSMUST00000142682, ENSMUST00000046777, ENSMUST00000140914)
Ift57	ENSMUSG00000032965	E013	303.785	0.0118092	12.7537	0.000355305	0.00605145	17.3074	16.53	-0.264637	16	49759317	49759448	132	+	c(ENSMUST00000142682, ENSMUST00000046777, ENSMUST00000140914)
Ift57	ENSMUSG00000032965	E014	194.147	0.00814069	9.67411	0.00186882	0.0195709	15.3361	14.7778	-0.194483	16	49760954	49761016	63	+	c(ENSMUST00000142682, ENSMUST00000046777, ENSMUST00000140914)
Ift80	ENSMUSG00000027778	E020	14.0089	0.0879342	17.8562	2.38246e-05	0.000868602	6.56071	5.01253	-0.883426	3	68950354	68950533	180	-	c(ENSMUST00000136448, ENSMUST00000029347, ENSMUST00000169064, ENSMUST00000107812, ENSMUST00000152502)
Ift80	ENSMUSG00000027778	E021	11.4279	0.0611273	11.7257	0.000616417	0.00895605	5.89373	4.72511	-0.711963	3	68962180	68962317	138	-	c(ENSMUST00000176754, ENSMUST00000029347, ENSMUST00000136448, ENSMUST00000169064, ENSMUST00000152502, ENSMUST00000107812)
Ift88	ENSMUSG00000040040	E029	4.47121	0.0539137	7.4495	0.00634541	0.0457827	3.92164	2.98082	-0.830905	14	57487572	57487611	40	+	c(ENSMUST00000154492, ENSMUST00000122063, ENSMUST00000139943)
Igbp1	ENSMUSG00000031221	E003	50.1298	0.035624	13.4	0.000251625	0.00475573	10.2818	9.26785	-0.412237	X	100494905	100495198	294	+	c(ENSMUST00000033570, ENSMUST00000144881)
Igbp1	ENSMUSG00000031221	E005	38.0283	0.0338246	11.2355	0.000802466	0.0108045	9.34393	8.34036	-0.430023	X	100502995	100503190	196	+	ENSMUST00000033570
Igf1r	ENSMUSG00000005533	E011	8.16853	0.261496	9.77269	0.00177124	0.018841	5.37368	3.52259	-1.31779	7	68193347	68193630	284	+	ENSMUST00000005671
Igf1r	ENSMUSG00000005533	E012	3.94648	0.212758	9.54581	0.00200406	0.0205897	3.94111	2.35905	-1.54136	7	68194969	68195105	137	+	ENSMUST00000005671
Igf1r	ENSMUSG00000005533	E003	5.06325	0.254523	8.24629	0.00408354	0.0337795	4.33205	2.83215	-1.29144	7	68164993	68165305	313	+	ENSMUST00000005671
Igf1r	ENSMUSG00000005533	E004	5.68301	0.143651	7.8048	0.00521075	0.0399547	4.31723	3.48655	-0.655841	7	68169897	68170048	152	+	ENSMUST00000005671
Igf2	ENSMUSG00000048583	E003	3.82893	0.450161	8.28052	0.00400726	0.0333189	3.92629	2.50828	-1.34837	7	142650843	142651624	782	-	c(ENSMUST00000000033, ENSMUST00000121128, ENSMUST00000163148, ENSMUST00000105936, ENSMUST00000097936)
Igf2r	ENSMUSG00000023830	E033	2.3263	0.243277	10.1554	0.00143876	0.0162745	2.97303	1.58821	-1.8476	17	12713961	12714140	180	-	ENSMUST00000024599
Igf2r	ENSMUSG00000023830	E020	5.39651	0.269202	9.95494	0.00160418	0.0175828	4.20685	2.60963	-1.44385	17	12700342	12700532	191	-	c(ENSMUST00000024599, ENSMUST00000161738)
Igf2r	ENSMUSG00000023830	E043	6.39662	0.151153	8.28233	0.00400328	0.0332968	4.55018	3.09727	-1.17711	17	12726190	12726355	166	-	ENSMUST00000024599
Igf2r	ENSMUSG00000023830	E019	5.66668	0.302569	7.87493	0.00501247	0.038891	4.2842	2.92765	-1.15786	17	12699180	12699306	127	-	c(ENSMUST00000024599, ENSMUST00000161738)
Igf2r	ENSMUSG00000023830	E044	7.19658	0.182139	7.86277	0.00504629	0.039088	4.7423	3.40188	-1.02449	17	12726671	12726833	163	-	ENSMUST00000024599
Igfbp3	ENSMUSG00000020427	E004	27.6543	0.0331564	8.81766	0.0029833	0.0271872	8.04474	7.44919	-0.275806	11	7209459	7209578	120	-	c(ENSMUST00000135887, ENSMUST00000020702)
Igsf11	ENSMUSG00000022790	E004	42.5328	0.0441672	29.784	4.82972e-08	9.08792e-06	10.0867	8.4919	-0.666102	16	39008785	39008992	208	+	c(ENSMUST00000114706, ENSMUST00000023478)
Igsf11	ENSMUSG00000022790	E005	77.4841	0.0345727	26.0357	3.35156e-07	3.73614e-05	12.0122	11.0052	-0.380914	16	39011217	39011372	156	+	c(ENSMUST00000114706, ENSMUST00000023478)
Igsf11	ENSMUSG00000022790	E003	10.7515	0.109368	16.2204	5.63828e-05	0.00160935	5.98027	4.44951	-0.948777	16	39007134	39007297	164	+	c(ENSMUST00000114706, ENSMUST00000023478)
Igsf11	ENSMUSG00000022790	E006	93.2874	0.0349231	10.4816	0.00120567	0.0143886	12.3014	12.1258	-0.0649495	16	39022366	39022488	123	+	c(ENSMUST00000114706, ENSMUST00000023478)
Igsf21	ENSMUSG00000040972	E005	19.0864	0.0989657	18.9871	1.31603e-05	0.000564236	7.60653	5.58754	-1.04751	4	140034351	140034825	475	-	ENSMUST00000039331
Igsf21	ENSMUSG00000040972	E004	16.9312	0.0629397	7.63277	0.00573171	0.0426941	6.9323	5.75094	-0.627921	4	140028698	140028783	86	-	ENSMUST00000039331
Igsf8	ENSMUSG00000038034	E014	56.3254	0.0469296	28.5737	9.02e-08	1.43664e-05	11.0512	8.82592	-0.899422	1	172318554	172318780	227	+	c(ENSMUST00000085912, ENSMUST00000039506, ENSMUST00000139528)
Igsf8	ENSMUSG00000038034	E002	0.953142	0.204789	11.5935	0.00066183	0.00941416	2.04114	0.671085	-3.23236	1	172290232	172290727	496	+	c(ENSMUST00000155363, ENSMUST00000139528)
Igsf8	ENSMUSG00000038034	E011	3.76186	0.122461	10.8993	0.00096202	0.0122667	3.68831	2.31849	-1.3896	1	172317355	172317365	11	+	c(ENSMUST00000085912, ENSMUST00000128508, ENSMUST00000039506, ENSMUST00000139528)
Igsf8	ENSMUSG00000038034	E010	17.4867	0.124859	10.2402	0.00137412	0.0157628	7.13287	5.35943	-0.956256	1	172316151	172316528	378	+	c(ENSMUST00000085912, ENSMUST00000128508, ENSMUST00000039506, ENSMUST00000139528)
Igsf9b	ENSMUSG00000034275	E012	1.26918	0.1905	14.1775	0.000166345	0.0035306	2.3019	0.842694	-2.92754	9	27323209	27323359	151	+	c(ENSMUST00000133213, ENSMUST00000115247)
Igsf9b	ENSMUSG00000034275	E013	1.77628	0.121296	8.29204	0.00398193	0.0331788	2.54544	1.53292	-1.48848	9	27324177	27324288	112	+	c(ENSMUST00000133213, ENSMUST00000115247)
Ik	ENSMUSG00000024474	E010	229.602	0.0086811	28.1202	1.14012e-07	1.71662e-05	16.1701	15.0642	-0.382171	18	36752357	36752465	109	+	ENSMUST00000007042
Ik	ENSMUSG00000024474	E011	117.837	0.0153208	21.5019	3.53479e-06	0.000216398	13.5035	12.213	-0.469404	18	36753262	36753301	40	+	ENSMUST00000007042
Ik	ENSMUSG00000024474	E016	436.246	0.00377454	7.57132	0.00593044	0.0436798	18.6201	18.3015	-0.107076	18	36755697	36755754	58	+	ENSMUST00000007042
Ikbkap	ENSMUSG00000028431	E046	2.57758	0.121275	10.5572	0.00115733	0.0139701	3.21378	1.8809	-1.58708	4	56799975	56800137	163	-	ENSMUST00000030140
Ikbkap	ENSMUSG00000028431	E034	6.37303	0.0799988	7.63793	0.00571535	0.0426105	4.58779	3.5305	-0.807741	4	56781026	56781217	192	-	ENSMUST00000030140
Ikbkb	ENSMUSG00000031537	E039	12.6681	0.102821	9.40778	0.00216067	0.0217079	6.29849	4.82799	-0.864893	8	22695163	22695257	95	-	c(ENSMUST00000146212, ENSMUST00000135326, ENSMUST00000125314, ENSMUST00000063401, ENSMUST00000033939, ENSMUST00000150259, ENSMUST00000144583, ENSMUST00000126439, ENSMUST00000144895)
Ikbkb	ENSMUSG00000031537	E043	9.10255	0.172989	7.49075	0.00620167	0.0450545	5.51405	4.06806	-0.96084	8	22706082	22706204	123	-	c(ENSMUST00000146212, ENSMUST00000150214, ENSMUST00000135326, ENSMUST00000063401, ENSMUST00000125314, ENSMUST00000033939, ENSMUST00000150259, ENSMUST00000144583, ENSMUST00000149093, ENSMUST00000126439, ENSMUST00000144895)
Ikbkg	ENSMUSG00000004221	E042	121.331	0.024448	14.8834	0.000114363	0.00269545	13.5356	12.7375	-0.288279	X	74450287	74451520	1234	+	c(ENSMUST00000064407, ENSMUST00000164101, ENSMUST00000114130, ENSMUST00000114133, ENSMUST00000180230, ENSMUST00000004330)
Ikbkg	ENSMUSG00000004221	E021	2.18477	0.336349	11.2096	0.000813771	0.0109158	3.05476	1.32806	-2.44966	X	74432869	74433006	138	+	c(ENSMUST00000064407, ENSMUST00000164101, ENSMUST00000114128, ENSMUST00000114129, ENSMUST00000004330, ENSMUST00000139036, ENSMUST00000114130, ENSMUST00000114133, ENSMUST00000114127, ENSMUST00000135165, ENSMUST00000138564, ENSMUST00000144947, ENSMUST00000180230, ENSMUST00000149525, ENSMUST00000130802)
Ikbkg	ENSMUSG00000004221	E020	1.11557	0.139837	9.51954	0.00203296	0.0208041	2.14939	1.04492	-2.10266	X	74432805	74432868	64	+	c(ENSMUST00000064407, ENSMUST00000164101, ENSMUST00000114128, ENSMUST00000114129, ENSMUST00000004330, ENSMUST00000139036, ENSMUST00000114130, ENSMUST00000114133, ENSMUST00000114127, ENSMUST00000135165, ENSMUST00000138564, ENSMUST00000144947, ENSMUST00000132749, ENSMUST00000149525, ENSMUST00000180230, ENSMUST00000130802)
Ikbkg	ENSMUSG00000004221	E023	2.23257	0.436106	9.00654	0.00269015	0.0252747	3.02416	1.57176	-1.92903	X	74433803	74433930	128	+	c(ENSMUST00000064407, ENSMUST00000135165, ENSMUST00000114128, ENSMUST00000114129, ENSMUST00000004330, ENSMUST00000114130, ENSMUST00000144947, ENSMUST00000114127, ENSMUST00000138564, ENSMUST00000114133, ENSMUST00000180230, ENSMUST00000149525, ENSMUST00000164101, ENSMUST00000130802)
Ikzf3	ENSMUSG00000018168	E006	2.14726	0.173816	10.9948	0.000913699	0.0118285	2.4718	1.29923	-1.88282	11	98485574	98485690	117	-	c(ENSMUST00000103141, ENSMUST00000140876)
Ikzf4	ENSMUSG00000002578	E018	1.58597	0.0786622	14.5181	0.000138822	0.00309354	2.6256	1.33035	-1.99299	10	128643875	128643968	94	-	c(ENSMUST00000065334, ENSMUST00000105233, ENSMUST00000133342, ENSMUST00000119614)
Ikzf4	ENSMUSG00000002578	E026	0.97476	0.201004	9.86798	0.0016818	0.0181659	2.16305	0.987869	-2.284	10	128645827	128645844	18	-	c(ENSMUST00000133342, ENSMUST00000105233)
Ikzf4	ENSMUSG00000002578	E025	1.15478	0.112306	9.62267	0.0019219	0.0199761	2.25895	1.17269	-1.91446	10	128645808	128645826	19	-	c(ENSMUST00000065334, ENSMUST00000149762, ENSMUST00000105233, ENSMUST00000133342)
Ikzf4	ENSMUSG00000002578	E015	7.19641	0.0845493	9.32994	0.0022544	0.0223403	4.81581	3.70583	-0.813066	10	128642629	128642733	105	-	c(ENSMUST00000065334, ENSMUST00000139442, ENSMUST00000133342, ENSMUST00000119614, ENSMUST00000105233, ENSMUST00000153650, ENSMUST00000156052)
Ikzf4	ENSMUSG00000002578	E027	1.37193	0.188667	8.25401	0.0040662	0.0336788	2.45953	1.3283	-1.80379	10	128645845	128645991	147	-	ENSMUST00000133342
Il13ra1	ENSMUSG00000017057	E006	1.78159	0.10234	7.83944	0.00511185	0.0394192	2.82498	1.80535	-1.32073	X	36144011	36144162	152	+	ENSMUST00000033418
Il1rapl1	ENSMUSG00000052372	E006	7.24045	0.0526557	7.60797	0.0058111	0.0430834	4.8205	3.97214	-0.603521	X	86785293	86785438	146	-	c(ENSMUST00000078875, ENSMUST00000113966, ENSMUST00000113964)
Il34	ENSMUSG00000031750	E007	13.8544	0.077301	12.2573	0.000463429	0.00730777	6.23077	4.95826	-0.744183	8	110748663	110748740	78	-	c(ENSMUST00000076846, ENSMUST00000150680)
Il6st	ENSMUSG00000021756	E010	16.8646	0.0741562	12.3877	0.000432178	0.00696538	7.09324	5.50144	-0.852178	13	112497285	112497386	102	+	ENSMUST00000070731
Ildr2	ENSMUSG00000040612	E009	49.9842	0.0312878	21.9691	2.77074e-06	0.000181536	9.92839	9.7511	-0.0718034	1	166308847	166309543	697	+	ENSMUST00000111416
Ildr2	ENSMUSG00000040612	E008	3.79682	0.349936	12.9288	0.000323563	0.00567314	3.73894	2.39317	-1.3376	1	166307720	166307933	214	+	ENSMUST00000111416
Ildr2	ENSMUSG00000040612	E003	14.4986	0.278694	8.23593	0.00410692	0.0339141	6.39842	5.41067	-0.55328	1	166270499	166270618	120	+	ENSMUST00000111416
Ilf3	ENSMUSG00000032178	E017	49.0122	0.0310077	20.9093	4.8155e-06	0.000272824	10.1672	8.5957	-0.652969	9	21399960	21400013	54	+	c(ENSMUST00000067646, ENSMUST00000115414)
Ilf3	ENSMUSG00000032178	E016	46.8987	0.0678067	15.6919	7.4543e-05	0.00197044	10.0859	8.26084	-0.767825	9	21399685	21399841	157	+	c(ENSMUST00000067646, ENSMUST00000115414)
Imp4	ENSMUSG00000026127	E013	15.5286	0.0466502	43.9063	3.44473e-11	4.43319e-08	6.82799	4.50753	-1.35511	1	34443857	34443923	67	+	c(ENSMUST00000027303, ENSMUST00000134327, ENSMUST00000149962, ENSMUST00000147317)
Imp4	ENSMUSG00000026127	E016	12.3412	0.0402845	36.537	1.49797e-09	7.08072e-07	6.14311	4.17917	-1.23297	1	34443997	34444027	31	+	c(ENSMUST00000027303, ENSMUST00000134327, ENSMUST00000136770, ENSMUST00000147317)
Imp4	ENSMUSG00000026127	E017	13.5702	0.0183201	35.7813	2.20753e-09	9.65793e-07	6.3023	4.6337	-0.9965	1	34444028	34444059	32	+	c(ENSMUST00000027303, ENSMUST00000136770, ENSMUST00000147317)
Imp4	ENSMUSG00000026127	E018	15.3568	0.0332836	24.0288	9.49049e-07	8.13065e-05	6.58093	5.11818	-0.827263	1	34444060	34444091	32	+	c(ENSMUST00000027303, ENSMUST00000136770)
Imp4	ENSMUSG00000026127	E019	24.118	0.0298732	18.7121	1.52014e-05	0.000628267	7.79488	6.60622	-0.577972	1	34444196	34444269	74	+	c(ENSMUST00000027303, ENSMUST00000136770)
Imp4	ENSMUSG00000026127	E020	57.6154	0.0645678	7.67492	0.00559936	0.0420313	10.5858	9.79545	-0.314895	1	34444358	34444514	157	+	c(ENSMUST00000027303, ENSMUST00000136770)
Impa1	ENSMUSG00000027531	E004	77.6217	0.0279492	9.99361	0.00157084	0.0173533	11.7996	11.1345	-0.251879	3	10316103	10316254	152	-	c(ENSMUST00000118410, ENSMUST00000065938)
Impa2	ENSMUSG00000024525	E004	1.80525	0.162486	9.12986	0.00251471	0.0241213	2.45636	1.62773	-1.208	18	67309052	67309097	46	+	ENSMUST00000025403
Impa2	ENSMUSG00000024525	E003	2.83807	0.25596	8.64127	0.00328633	0.0290469	2.91122	2.31545	-0.679641	18	67306671	67306775	105	+	ENSMUST00000025403
Impad1	ENSMUSG00000066324	E004	29.2317	0.056935	12.9967	0.000312041	0.0055282	8.35946	7.75004	-0.275522	4	4778193	4778355	163	-	ENSMUST00000084949
Impad1	ENSMUSG00000066324	E002	47.9754	0.0402117	12.9013	0.00032836	0.0057315	9.99073	9.46383	-0.214642	4	4769312	4769473	162	-	ENSMUST00000084949
Impad1	ENSMUSG00000066324	E003	28.9299	0.0531133	12.0908	0.000506721	0.00779386	8.31145	7.72757	-0.264668	4	4776314	4776409	96	-	ENSMUST00000084949
Impdh1	ENSMUSG00000003500	E021	3.60344	0.0292182	11.4526	0.000713923	0.00992377	3.24203	2.33799	-0.973978	6	29206923	29206994	72	-	c(ENSMUST00000078155, ENSMUST00000160613, ENSMUST00000162099, ENSMUST00000162215, ENSMUST00000159124, ENSMUST00000162739)
Impdh1	ENSMUSG00000003500	E023	5.66033	0.0534972	11.2837	0.000781904	0.0105972	3.95421	3.07203	-0.766	6	29207095	29207196	102	-	c(ENSMUST00000078155, ENSMUST00000160749, ENSMUST00000162099, ENSMUST00000160878, ENSMUST00000162215, ENSMUST00000160613, ENSMUST00000159124, ENSMUST00000162739)
Impdh1	ENSMUSG00000003500	E022	2.39956	0.0399872	7.65145	0.00567269	0.0423992	2.68785	1.93974	-0.962304	6	29206995	29206997	3	-	c(ENSMUST00000078155, ENSMUST00000160613, ENSMUST00000162099, ENSMUST00000162215, ENSMUST00000160749, ENSMUST00000159124, ENSMUST00000162739)
Impdh2	ENSMUSG00000062867	E009	20.5246	0.0175688	17.4731	2.91396e-05	0.00100384	7.29017	6.05429	-0.633444	9	108563596	108563691	96	+	ENSMUST00000081111
Impdh2	ENSMUSG00000062867	E008	17.5973	0.047983	11.5657	0.000671793	0.00949871	6.87619	5.66423	-0.649644	9	108563421	108563511	91	+	ENSMUST00000081111
Impdh2	ENSMUSG00000062867	E007	17.5991	0.0738641	8.83845	0.0029495	0.0269754	6.85465	5.69935	-0.61863	9	108563136	108563335	200	+	ENSMUST00000081111
Impg1	ENSMUSG00000032343	E014	4.39692	0.125523	8.3599	0.00383593	0.0323289	2.99433	1.85966	-1.40798	9	80434997	80435025	29	-	c(ENSMUST00000085289, ENSMUST00000113250)
Ina	ENSMUSG00000034336	E001	146.157	0.0384825	36.255	1.73111e-09	7.94834e-07	14.4886	13.0957	-0.496147	19	47014698	47015819	1122	+	ENSMUST00000037636
Ina	ENSMUSG00000034336	E002	219.634	0.0290479	25.3444	4.79542e-07	4.87034e-05	15.8709	15.3064	-0.195121	19	47021833	47021957	125	+	ENSMUST00000037636
Inca1	ENSMUSG00000057054	E004	1.23752	0.163768	10.6956	0.00107393	0.0132689	2.02372	0.919258	-2.29683	11	70689746	70689939	194	-	c(ENSMUST00000073625, ENSMUST00000126114, ENSMUST00000108541, ENSMUST00000108543, ENSMUST00000108542)
Incenp	ENSMUSG00000024660	E016	2.93645	0.285231	9.44339	0.00211912	0.021412	3.359	1.72457	-1.97422	19	9894839	9894952	114	-	ENSMUST00000025562
Inf2	ENSMUSG00000037679	E003	108.266	0.0529799	31.9107	1.61428e-08	4.12487e-06	13.6442	11.4254	-0.814632	12	112601329	112601444	116	+	ENSMUST00000101029
Inf2	ENSMUSG00000037679	E004	268.974	0.0423459	30.9455	2.65379e-08	5.84868e-06	17.1855	15.5401	-0.563543	12	112601523	112601682	160	+	ENSMUST00000101029
Inf2	ENSMUSG00000037679	E005	194.013	0.0356138	22.1348	2.54165e-06	0.000170131	15.6146	14.5012	-0.387866	12	112602178	112602211	34	+	ENSMUST00000101029
Inf2	ENSMUSG00000037679	E006	519.119	0.0274067	19.0157	1.29645e-05	0.000558249	19.6099	18.9502	-0.220545	12	112603081	112603222	142	+	ENSMUST00000101029
Ing2	ENSMUSG00000063049	E002	168.494	0.0152552	28.4093	9.81938e-08	1.53482e-05	14.7815	14.0505	-0.257282	8	47668755	47669336	582	-	c(ENSMUST00000080353, ENSMUST00000125536, ENSMUST00000146625)
Ing3	ENSMUSG00000029670	E032	13.9827	0.0469008	21.5349	3.47449e-06	0.000213746	6.84152	4.87136	-1.1174	6	21973970	21974131	162	+	c(ENSMUST00000115389, ENSMUST00000152877, ENSMUST00000136200, ENSMUST00000144534, ENSMUST00000031680)
Ing3	ENSMUSG00000029670	E031	45.4724	0.0563129	14.2128	0.000163257	0.00348446	10.4034	8.54506	-0.768709	6	21973583	21973969	387	+	c(ENSMUST00000152877, ENSMUST00000115389, ENSMUST00000144534, ENSMUST00000136200, ENSMUST00000146684, ENSMUST00000031680)
Ing3	ENSMUSG00000029670	E028	6.18396	0.0452228	8.88348	0.00287762	0.0265189	4.61922	3.48875	-0.865293	6	21971189	21971228	40	+	c(ENSMUST00000152877, ENSMUST00000115389, ENSMUST00000136161, ENSMUST00000144534, ENSMUST00000136200, ENSMUST00000146684, ENSMUST00000031680)
Ing3	ENSMUSG00000029670	E027	8.91477	0.0446591	8.7388	0.0031151	0.028001	5.38514	4.23463	-0.760033	6	21971107	21971188	82	+	c(ENSMUST00000152877, ENSMUST00000115389, ENSMUST00000144534, ENSMUST00000136200, ENSMUST00000146684, ENSMUST00000031680)
Inha	ENSMUSG00000032968	E001	18.6707	0.108907	11.5862	0.000664441	0.00944064	6.86841	5.86459	-0.531665	1	75507077	75507518	442	+	ENSMUST00000037330
Ino80	ENSMUSG00000034154	E030	22.03	0.0529275	8.44185	0.00366682	0.0313578	7.65305	6.50281	-0.565738	2	119445461	119445656	196	-	c(ENSMUST00000049920, ENSMUST00000110808)
Ino80c	ENSMUSG00000047989	E006	19.7088	0.0485009	27.1964	1.83797e-07	2.41472e-05	7.36831	6.02885	-0.684906	18	24112661	24112772	112	-	c(ENSMUST00000055012, ENSMUST00000153360, ENSMUST00000125169)
Ino80c	ENSMUSG00000047989	E007	25.4983	0.0751622	14.6458	0.000129726	0.00295009	8.04326	6.87305	-0.55591	18	24114077	24114187	111	-	c(ENSMUST00000055012, ENSMUST00000153360, ENSMUST00000125169)
Ino80c	ENSMUSG00000047989	E009	23.2682	0.0959751	11.1317	0.000848635	0.0112432	7.74303	6.64201	-0.535619	18	24121649	24121835	187	-	c(ENSMUST00000055012, ENSMUST00000153360, ENSMUST00000141489)
Ino80c	ENSMUSG00000047989	E005	19.9144	0.0381357	7.48196	0.00623202	0.0452098	6.98958	6.73569	-0.127313	18	24111715	24111782	68	-	c(ENSMUST00000055012, ENSMUST00000153360, ENSMUST00000125169)
Ino80d	ENSMUSG00000040865	E007	12.5771	0.121398	10.0702	0.0015069	0.0168357	6.42202	4.85379	-0.913373	1	63061040	63061197	158	-	c(ENSMUST00000172416, ENSMUST00000133236, ENSMUST00000165066, ENSMUST00000097718)
Inpp4a	ENSMUSG00000026113	E026	10.447	0.0900431	23.994	9.66369e-07	8.22309e-05	5.82845	3.62632	-1.49438	1	37377672	37377761	90	+	c(ENSMUST00000136846, ENSMUST00000123124, ENSMUST00000132401, ENSMUST00000058307, ENSMUST00000137266, ENSMUST00000168546, ENSMUST00000132615, ENSMUST00000140264, ENSMUST00000114933, ENSMUST00000027287)
Inpp4a	ENSMUSG00000026113	E027	24.0202	0.0806799	19.8502	8.37557e-06	0.00040527	8.04646	6.02679	-1.00115	1	37378841	37379059	219	+	c(ENSMUST00000136846, ENSMUST00000123124, ENSMUST00000132401, ENSMUST00000058307, ENSMUST00000137266, ENSMUST00000168546, ENSMUST00000132615, ENSMUST00000140264, ENSMUST00000114933, ENSMUST00000027287)
Inpp4a	ENSMUSG00000026113	E012	30.8493	0.0250572	14.774	0.000121197	0.00280869	8.5715	7.44239	-0.512788	1	37366539	37366618	80	+	c(ENSMUST00000136846, ENSMUST00000132401, ENSMUST00000137266, ENSMUST00000132615, ENSMUST00000140264, ENSMUST00000027287)
Inpp4a	ENSMUSG00000026113	E013	43.4159	0.0330356	12.8914	0.000330101	0.00575562	9.73292	8.55335	-0.496446	1	37366870	37366981	112	+	c(ENSMUST00000136846, ENSMUST00000132401, ENSMUST00000137266, ENSMUST00000132615, ENSMUST00000140264, ENSMUST00000027287)
Inpp4a	ENSMUSG00000026113	E011	33.6266	0.0549633	10.9042	0.000959445	0.0122455	8.8712	7.66517	-0.537305	1	37366163	37366279	117	+	c(ENSMUST00000136846, ENSMUST00000132401, ENSMUST00000137266, ENSMUST00000132615, ENSMUST00000140264, ENSMUST00000027287)
Inpp4a	ENSMUSG00000026113	E028	33.1971	0.100154	10.0077	0.00155887	0.0172599	8.8927	7.53722	-0.60643	1	37379922	37380060	139	+	c(ENSMUST00000136846, ENSMUST00000123124, ENSMUST00000132401, ENSMUST00000058307, ENSMUST00000137266, ENSMUST00000168546, ENSMUST00000132615, ENSMUST00000140264, ENSMUST00000114933, ENSMUST00000027287)
Inpp4a	ENSMUSG00000026113	E014	55.3075	0.0320115	8.95223	0.00277131	0.025809	10.5047	9.5769	-0.372288	1	37367757	37367847	91	+	c(ENSMUST00000136846, ENSMUST00000132401, ENSMUST00000137266, ENSMUST00000132615, ENSMUST00000140264, ENSMUST00000027287)
Inpp5e	ENSMUSG00000026925	E022	6.07031	0.0564479	13.4483	0.000245226	0.00466411	4.58775	3.26404	-1.04513	2	26402207	26402223	17	-	c(ENSMUST00000146061, ENSMUST00000114090, ENSMUST00000028291, ENSMUST00000145701)
Inpp5e	ENSMUSG00000026925	E023	77.1402	0.0669975	12.6065	0.000384412	0.00639352	12.1309	10.5328	-0.608573	2	26407767	26408809	1043	-	c(ENSMUST00000146061, ENSMUST00000114090, ENSMUST00000028291, ENSMUST00000145701)
Inpp5e	ENSMUSG00000026925	E021	13.3327	0.0745362	10.0704	0.00150668	0.0168355	6.33937	5.01327	-0.767011	2	26402100	26402206	107	-	c(ENSMUST00000146061, ENSMUST00000144011, ENSMUST00000114090, ENSMUST00000028291, ENSMUST00000145701)
Inpp5e	ENSMUSG00000026925	E024	15.7308	0.111213	9.85483	0.00169387	0.0182593	6.80138	5.39084	-0.772849	2	26408810	26409001	192	-	c(ENSMUST00000146061, ENSMUST00000028291, ENSMUST00000145701)
Inpp5e	ENSMUSG00000026925	E016	9.01446	0.0693625	7.51386	0.00612259	0.0446348	5.32982	4.24916	-0.716066	2	26400477	26400492	16	-	c(ENSMUST00000144011, ENSMUST00000114090, ENSMUST00000028291, ENSMUST00000145701)
Inpp5e	ENSMUSG00000026925	E017	9.05927	0.0620699	7.24704	0.00710179	0.0493548	5.30568	4.28152	-0.677868	2	26400886	26400908	23	-	c(ENSMUST00000146061, ENSMUST00000144011, ENSMUST00000114090, ENSMUST00000028291, ENSMUST00000145701)
Inpp5f	ENSMUSG00000042105	E026	29.6602	0.0304759	27.2097	1.82542e-07	2.40913e-05	9.03462	7.04772	-0.902406	7	128685086	128685284	199	+	c(ENSMUST00000142075, ENSMUST00000043138)
Inpp5f	ENSMUSG00000042105	E025	16.3004	0.0613995	19.2955	1.11968e-05	0.000501813	7.22959	5.32951	-1.02135	7	128682248	128682365	118	+	c(ENSMUST00000142075, ENSMUST00000043138)
Inpp5f	ENSMUSG00000042105	E024	12.8769	0.0686263	12.9764	0.000315441	0.00557292	6.4439	4.97676	-0.8454	7	128679717	128679845	129	+	c(ENSMUST00000043138, ENSMUST00000142075)
Inpp5f	ENSMUSG00000042105	E022	14.3615	0.11111	8.14752	0.004312	0.0350478	6.72895	5.26465	-0.812564	7	128677997	128678117	121	+	ENSMUST00000043138
Inpp5j	ENSMUSG00000034570	E005	10.749	0.217229	10.3005	0.00132995	0.0153882	5.49909	4.34414	-0.74853	11	3495347	3495451	105	-	c(ENSMUST00000044507, ENSMUST00000154756, ENSMUST00000148939, ENSMUST00000110018, ENSMUST00000110019)
Inpp5j	ENSMUSG00000034570	E008	7.97656	0.101393	8.00269	0.00467079	0.0370237	4.87019	3.65558	-0.890261	11	3499597	3499780	184	-	c(ENSMUST00000044507, ENSMUST00000154756, ENSMUST00000148939, ENSMUST00000110018, ENSMUST00000110019)
Inpp5j	ENSMUSG00000034570	E014	10.4281	0.0868387	7.28919	0.00693708	0.0486221	5.37126	4.27119	-0.725016	11	3501525	3501638	114	-	c(ENSMUST00000044507, ENSMUST00000154756, ENSMUST00000148939, ENSMUST00000110018, ENSMUST00000110019)
Ints1	ENSMUSG00000029547	E005	8.04558	0.0364185	8.09077	0.00444913	0.0358026	4.80574	3.89839	-0.651408	5	139752712	139752825	114	-	ENSMUST00000072607
Ints1	ENSMUSG00000029547	E022	9.83821	0.199936	7.69978	0.00552275	0.041622	5.43074	3.95006	-1.00212	5	139761283	139761444	162	-	ENSMUST00000072607
Ints1	ENSMUSG00000029547	E023	6.44202	0.183385	7.62722	0.00574938	0.0427751	4.54128	3.14543	-1.12463	5	139762023	139762134	112	-	ENSMUST00000072607
Ints1	ENSMUSG00000029547	E024	5.02554	0.212722	7.26503	0.007031	0.049029	4.09531	2.58615	-1.38755	5	139762328	139762495	168	-	ENSMUST00000072607
Ints10	ENSMUSG00000031864	E020	17.9391	0.015229	33.9739	5.58549e-09	1.90851e-06	7.2295	5.52076	-0.907164	8	68814257	68814365	109	+	c(ENSMUST00000110242, ENSMUST00000110241, ENSMUST00000140309, ENSMUST00000034328, ENSMUST00000070713)
Ints10	ENSMUSG00000031864	E022	22.1825	0.00821236	15.9142	6.62803e-05	0.00180345	7.59499	6.59756	-0.489505	8	68819288	68819367	80	+	c(ENSMUST00000110242, ENSMUST00000110241, ENSMUST00000034328, ENSMUST00000070713)
Ints10	ENSMUSG00000031864	E019	17.0452	0.0571899	10.6012	0.00113015	0.0137448	6.91118	5.64835	-0.676304	8	68813566	68813718	153	+	c(ENSMUST00000110242, ENSMUST00000140309, ENSMUST00000110241, ENSMUST00000034328, ENSMUST00000070713)
Ints10	ENSMUSG00000031864	E005	7.28642	0.046848	7.35716	0.00667961	0.0473495	4.79222	3.79557	-0.724414	8	68794014	68794148	135	+	c(ENSMUST00000145140, ENSMUST00000110242, ENSMUST00000110241, ENSMUST00000070713, ENSMUST00000146322, ENSMUST00000034328)
Ints12	ENSMUSG00000028016	E010	35.2851	0.0481654	11.9378	0.000550058	0.0082688	8.9561	8.24554	-0.309121	3	133102357	133102516	160	+	c(ENSMUST00000160669, ENSMUST00000029650)
Ints12	ENSMUSG00000028016	E008	36.9537	0.0774801	10.5924	0.00113553	0.0137843	9.17368	8.31361	-0.370768	3	133100623	133100807	185	+	c(ENSMUST00000160669, ENSMUST00000160036, ENSMUST00000029650)
Ints14	ENSMUSG00000034263	E008	44.7918	0.0122801	12.0785	0.000510057	0.00783014	9.70889	8.71152	-0.418013	9	64972692	64972810	119	+	c(ENSMUST00000037504, ENSMUST00000170517)
Ints14	ENSMUSG00000034263	E009	39.9938	0.0143779	10.4128	0.00125147	0.0147553	9.27147	8.37039	-0.386562	9	64973218	64973360	143	+	c(ENSMUST00000037504, ENSMUST00000170517)
Ints14	ENSMUSG00000034263	E007	66.387	0.0347696	9.34233	0.00223921	0.0222297	11.2055	9.97441	-0.482219	9	64971973	64972128	156	+	c(ENSMUST00000037504, ENSMUST00000170517)
Ints14	ENSMUSG00000034263	E006	60.4143	0.0627338	7.75044	0.00536994	0.0407992	10.8884	9.5349	-0.539096	9	64966690	64966797	108	+	c(ENSMUST00000037504, ENSMUST00000170517)
Ints2	ENSMUSG00000018068	E023	14.1185	0.0510772	10.276	0.00134773	0.0155419	6.54743	5.25211	-0.72708	11	86238465	86238536	72	-	c(ENSMUST00000134883, ENSMUST00000108039, ENSMUST00000127745, ENSMUST00000018212)
Ints2	ENSMUSG00000018068	E022	20.16	0.0514696	9.15079	0.0024861	0.0239221	7.52651	6.26237	-0.633297	11	86238259	86238373	115	-	c(ENSMUST00000134883, ENSMUST00000108039, ENSMUST00000018212, ENSMUST00000127745)
Ints2	ENSMUSG00000018068	E020	14.299	0.025497	7.75393	0.00535959	0.0407504	6.4649	5.48129	-0.546156	11	86236539	86236607	69	-	c(ENSMUST00000134883, ENSMUST00000108039, ENSMUST00000018212, ENSMUST00000127745)
Ints4	ENSMUSG00000025133	E008	22.7483	0.0229623	39.0683	4.09235e-10	2.61836e-07	8.07841	6.07807	-0.987436	7	97501728	97501848	121	+	ENSMUST00000026126
Ints4	ENSMUSG00000025133	E009	22.1084	0.023564	28.5736	9.02016e-08	1.43664e-05	7.87892	6.20381	-0.828493	7	97506064	97506135	72	+	ENSMUST00000026126
Ints4	ENSMUSG00000025133	E007	15.1309	0.029933	27.9076	1.27251e-07	1.86355e-05	6.83993	5.10431	-0.967862	7	97500970	97501058	89	+	ENSMUST00000026126
Ints4	ENSMUSG00000025133	E010	48.4318	0.0401493	18.1902	1.99907e-05	0.000765055	10.3936	8.91235	-0.60642	7	97507716	97507890	175	+	ENSMUST00000026126
Ints4	ENSMUSG00000025133	E006	10.8237	0.0548682	16.4535	4.98582e-05	0.00147271	5.92438	4.49593	-0.88527	7	97499549	97499599	51	+	ENSMUST00000026126
Ints4	ENSMUSG00000025133	E020	19.6413	0.0478177	9.10984	0.00254238	0.0242921	7.37026	6.25419	-0.563509	7	97534371	97534530	160	+	ENSMUST00000026126
Ints4	ENSMUSG00000025133	E005	23.7707	0.0670742	7.90606	0.00492695	0.0384202	7.92765	6.83056	-0.524714	7	97495657	97495842	186	+	ENSMUST00000026126
Ints4	ENSMUSG00000025133	E021	32.7025	0.0425005	7.4947	0.00618807	0.0449873	8.87374	7.88085	-0.438748	7	97535141	97535284	144	+	ENSMUST00000026126
Ints7	ENSMUSG00000037461	E009	2.66639	0.152818	10.2347	0.00137826	0.0157969	3.22078	1.86071	-1.62523	1	191604807	191604941	135	+	ENSMUST00000045450
Ints8	ENSMUSG00000040738	E023	19.0395	0.0765716	10.759	0.00103775	0.0129412	7.49125	5.91376	-0.807154	4	11223766	11223887	122	-	c(ENSMUST00000108318, ENSMUST00000137054, ENSMUST00000044616, ENSMUST00000108319)
Ints8	ENSMUSG00000040738	E026	8.48374	0.0856555	10.4064	0.00125583	0.0147905	5.43246	4.05549	-0.922034	4	11228851	11228984	134	-	c(ENSMUST00000108318, ENSMUST00000137054, ENSMUST00000044616, ENSMUST00000108319)
Ints8	ENSMUSG00000040738	E024	20.3491	0.109324	9.74691	0.00179625	0.019029	7.68694	6.14114	-0.773771	4	11225602	11225803	202	-	c(ENSMUST00000108318, ENSMUST00000137054, ENSMUST00000044616, ENSMUST00000108319)
Ints8	ENSMUSG00000040738	E018	8.61719	0.0183981	7.43706	0.0063894	0.0460219	5.20941	4.39057	-0.540689	4	11218612	11218673	62	-	c(ENSMUST00000044616, ENSMUST00000137054, ENSMUST00000108318, ENSMUST00000133031, ENSMUST00000108319)
Intu	ENSMUSG00000060798	E004	2.89106	0.417634	11.0015	0.000910362	0.0118029	3.3521	1.89155	-1.69765	3	40654254	40654617	364	+	ENSMUST00000061590
Invs	ENSMUSG00000028344	E023	2.39509	0.278121	12.5639	0.000393278	0.00650283	3.30375	1.72472	-1.92387	4	48415906	48416198	293	+	c(ENSMUST00000143433, ENSMUST00000030029)
Ipcef1	ENSMUSG00000064065	E007	32.495	0.064822	7.30965	0.00685853	0.0482519	8.78657	7.80316	-0.437092	10	6919835	6919914	80	-	c(ENSMUST00000086896, ENSMUST00000145156, ENSMUST00000105617, ENSMUST00000078070, ENSMUST00000154998, ENSMUST00000144622, ENSMUST00000170680)
Ipmk	ENSMUSG00000060733	E009	8.63684	0.0351758	16.4172	5.08226e-05	0.00149394	5.37922	3.96129	-0.962552	10	71376705	71376786	82	+	c(ENSMUST00000147277, ENSMUST00000121446, ENSMUST00000079252, ENSMUST00000118381)
Ipmk	ENSMUSG00000060733	E012	59.8291	0.0136253	16.3525	5.25878e-05	0.00153127	10.9753	9.9253	-0.413642	10	71381205	71381748	544	+	c(ENSMUST00000147277, ENSMUST00000121446, ENSMUST00000079252)
Ipo13	ENSMUSG00000033365	E027	44.0161	0.0491287	8.44039	0.00366977	0.0313699	9.80566	8.76211	-0.435563	4	117904905	117905071	167	-	ENSMUST00000036156
Ipo5	ENSMUSG00000030662	E019	38.1718	0.0293508	7.39126	0.00655416	0.0467202	9.31867	8.33428	-0.422209	14	120940822	120940994	173	+	ENSMUST00000032898
Ipo7	ENSMUSG00000066232	E016	36.4898	0.0329128	7.63679	0.00571896	0.0426297	9.31836	8.31292	-0.431547	7	110048129	110048257	129	+	ENSMUST00000084731
Ipo8	ENSMUSG00000040029	E024	25.281	0.016978	20.9539	4.70465e-06	0.000268182	7.99206	6.82932	-0.554658	6	148801487	148801603	117	-	c(ENSMUST00000145743, ENSMUST00000048418)
Ipo8	ENSMUSG00000040029	E006	5.94108	0.100305	8.37984	0.00379406	0.0320857	4.34781	3.33509	-0.812231	6	148782598	148782642	45	-	c(ENSMUST00000136896, ENSMUST00000048418, ENSMUST00000147955)
Ipo8	ENSMUSG00000040029	E022	28.8481	0.0215554	7.6754	0.00559787	0.0420258	8.20843	7.59569	-0.280287	6	148800181	148800270	90	-	c(ENSMUST00000145743, ENSMUST00000048418)
Ipo9	ENSMUSG00000041879	E039	17.5168	0.0131608	13.4475	0.000245338	0.00466524	6.78802	5.90608	-0.467965	1	135406759	135406849	91	-	c(ENSMUST00000041023, ENSMUST00000161032, ENSMUST00000161189, ENSMUST00000161704, ENSMUST00000161135, ENSMUST00000161838)
Ipo9	ENSMUSG00000041879	E019	7.79647	0.0623042	10.086	0.001494	0.0167382	4.9874	3.82319	-0.828873	1	135389313	135389436	124	-	c(ENSMUST00000161189, ENSMUST00000159089, ENSMUST00000041023, ENSMUST00000161032)
Ipo9	ENSMUSG00000041879	E035	29.7546	0.0353117	9.77719	0.0017669	0.018813	8.35439	7.44924	-0.414241	1	135405821	135405972	152	-	c(ENSMUST00000161189, ENSMUST00000161838, ENSMUST00000041023, ENSMUST00000161032)
Ipo9	ENSMUSG00000041879	E040	10.9418	0.0143952	7.93901	0.00483803	0.0379298	5.51088	4.82321	-0.427181	1	135406850	135406859	10	-	c(ENSMUST00000161135, ENSMUST00000161189, ENSMUST00000161704, ENSMUST00000041023, ENSMUST00000161032)
Ipo9	ENSMUSG00000041879	E034	28.3021	0.0863175	7.69721	0.00553063	0.0416663	8.28749	7.11144	-0.547372	1	135404224	135404322	99	-	c(ENSMUST00000161189, ENSMUST00000161838, ENSMUST00000041023, ENSMUST00000161032)
Ipo9	ENSMUSG00000041879	E020	8.16059	0.0484249	7.67167	0.00560947	0.0420858	4.99642	4.05357	-0.654816	1	135389437	135389588	152	-	c(ENSMUST00000161258, ENSMUST00000161189, ENSMUST00000159089, ENSMUST00000041023, ENSMUST00000161032)
Ipo9	ENSMUSG00000041879	E012	20.4575	0.0778506	7.6302	0.00573989	0.0427298	7.30152	6.31632	-0.497394	1	135387374	135387507	134	-	c(ENSMUST00000161934, ENSMUST00000161750, ENSMUST00000041023, ENSMUST00000161032, ENSMUST00000161189, ENSMUST00000162858, ENSMUST00000159487)
Ipp	ENSMUSG00000028696	E006	4.13696	0.202535	8.5718	0.0034141	0.0298335	4.00432	2.59789	-1.30482	4	116520659	116520814	156	+	c(ENSMUST00000106479, ENSMUST00000030461)
Ippk	ENSMUSG00000021385	E009	35.4225	0.0359811	12.6337	0.000378855	0.00632884	9.06399	7.8725	-0.523402	13	49446303	49446576	274	+	ENSMUST00000021817
Ippk	ENSMUSG00000021385	E010	28.4731	0.0908789	11.8201	0.000585933	0.00863988	8.48026	6.93312	-0.720467	13	49449237	49449387	151	+	ENSMUST00000021817
Iqcb1	ENSMUSG00000022837	E023	54.7914	0.0213041	12.643	0.000376975	0.00630479	10.785	9.52805	-0.501826	16	36856291	36856433	143	+	c(ENSMUST00000129123, ENSMUST00000114819, ENSMUST00000153373, ENSMUST00000023535)
Iqcb1	ENSMUSG00000022837	E019	26.2261	0.0329182	8.29536	0.00397465	0.0331447	8.28036	7.07441	-0.562357	16	36851252	36851294	43	+	c(ENSMUST00000137076, ENSMUST00000114819, ENSMUST00000142619, ENSMUST00000129123, ENSMUST00000023535)
Iqcb1	ENSMUSG00000022837	E018	29.5394	0.0377576	7.61435	0.00579056	0.0429872	8.68908	7.45966	-0.555626	16	36851185	36851251	67	+	c(ENSMUST00000137076, ENSMUST00000114819, ENSMUST00000142619, ENSMUST00000023535)
Iqcc	ENSMUSG00000040795	E003	16.9602	0.0676804	20.6872	5.40764e-06	0.000296185	7.19897	5.33632	-1.00238	4	129616088	129616960	873	-	ENSMUST00000046675
Iqgap1	ENSMUSG00000030536	E005	1.40228	0.335254	8.67521	0.00322568	0.0286807	2.52819	1.09241	-2.45296	7	80723779	80723991	213	-	ENSMUST00000167377
Iqgap2	ENSMUSG00000021676	E006	31.1045	0.0756679	10.2662	0.00135487	0.0156008	9.1184	7.47941	-0.729409	13	95637718	95637805	88	-	ENSMUST00000068603
Iqsec1	ENSMUSG00000034312	E019	22.1207	0.0361879	43.6377	3.95157e-11	4.9064e-08	8.00101	6.03488	-0.976104	6	90694559	90694598	40	-	c(ENSMUST00000156834, ENSMUST00000133492, ENSMUST00000101151, ENSMUST00000101153)
Iqsec1	ENSMUSG00000034312	E018	49.8385	0.0772099	33.7182	6.37003e-09	2.10321e-06	10.792	8.43743	-0.967916	6	90690662	90690826	165	-	c(ENSMUST00000156834, ENSMUST00000133492, ENSMUST00000101151, ENSMUST00000101153)
Iqsec1	ENSMUSG00000034312	E017	56.6252	0.0781036	25.6928	4.0031e-07	4.27097e-05	11.1327	9.11646	-0.807272	6	90690532	90690661	130	-	c(ENSMUST00000156834, ENSMUST00000101151, ENSMUST00000101153)
Iqsec1	ENSMUSG00000034312	E020	46.3692	0.0726426	25.2066	5.15067e-07	5.15687e-05	10.4148	8.3622	-0.853498	6	90694599	90694850	252	-	c(ENSMUST00000146977, ENSMUST00000156834, ENSMUST00000133492, ENSMUST00000101151, ENSMUST00000101153)
Iqsec1	ENSMUSG00000034312	E012	49.7531	0.023788	13.9754	0.000185218	0.00380829	10.1924	9.40427	-0.319966	6	90671980	90672119	140	-	c(ENSMUST00000101151, ENSMUST00000101153)
Iqsec1	ENSMUSG00000034312	E025	18.1374	0.148394	13.8412	0.00019893	0.00400453	7.42723	5.35642	-1.09991	6	90809768	90810123	356	-	ENSMUST00000101151
Iqsec1	ENSMUSG00000034312	E013	53.4492	0.0279387	11.7049	0.000623355	0.00903007	10.3994	9.70073	-0.280176	6	90676748	90676914	167	-	c(ENSMUST00000101151, ENSMUST00000101153)
Iqsec1	ENSMUSG00000034312	E010	54.3661	0.0184309	11.2511	0.000795744	0.010732	10.3972	9.87971	-0.206651	6	90670409	90670534	126	-	c(ENSMUST00000101151, ENSMUST00000101153)
Iqsec1	ENSMUSG00000034312	E016	312.475	0.0542232	7.60375	0.0058247	0.0431534	17.3169	16.9398	-0.128113	6	90689580	90690531	952	-	c(ENSMUST00000101151, ENSMUST00000101153)
Iqsec1	ENSMUSG00000034312	E011	20.2543	0.0211063	7.59734	0.00584544	0.0432685	7.16046	6.68036	-0.239422	6	90671602	90671631	30	-	c(ENSMUST00000101151, ENSMUST00000101153)
Iqsec2	ENSMUSG00000041115	E008	8.4604	0.114501	21.6961	3.19434e-06	0.000201575	5.28765	3.44099	-1.3368	X	152203932	152204004	73	+	c(ENSMUST00000096275, ENSMUST00000168786, ENSMUST00000112605, ENSMUST00000153356, ENSMUST00000112604)
Iqsec2	ENSMUSG00000041115	E018	13.2606	0.109368	14.1247	0.00017108	0.00360161	6.34561	4.72438	-0.958479	X	152219732	152219893	162	+	c(ENSMUST00000096275, ENSMUST00000168786, ENSMUST00000112605, ENSMUST00000112604)
Iqsec2	ENSMUSG00000041115	E007	9.44556	0.174711	12.7071	0.000364276	0.0061596	5.42123	3.91685	-1.02239	X	152202908	152203169	262	+	c(ENSMUST00000096275, ENSMUST00000168786, ENSMUST00000112605, ENSMUST00000153356, ENSMUST00000112604)
Iqsec2	ENSMUSG00000041115	E009	31.4547	0.0601708	11.2352	0.000802615	0.0108056	8.69489	7.49742	-0.540262	X	152204005	152204333	329	+	c(ENSMUST00000096275, ENSMUST00000168786, ENSMUST00000112605, ENSMUST00000112604)
Iqsec2	ENSMUSG00000041115	E002	8.00939	0.264913	9.29333	0.00229989	0.0226485	5.0398	3.62928	-1.02113	X	152144272	152145179	908	+	c(ENSMUST00000168786, ENSMUST00000112605, ENSMUST00000112604)
Iqsec2	ENSMUSG00000041115	E017	13.8292	0.0419951	7.95766	0.00478842	0.0376968	6.14219	5.39121	-0.427943	X	152218877	152218976	100	+	c(ENSMUST00000096275, ENSMUST00000168786, ENSMUST00000112605, ENSMUST00000112604)
Iqsec3	ENSMUSG00000040797	E014	24.2728	0.184011	16.6632	4.46375e-05	0.00135598	7.98633	5.64908	-1.18692	6	121428297	121428567	271	-	c(ENSMUST00000046373, ENSMUST00000151397)
Iqsec3	ENSMUSG00000040797	E015	25.1447	0.142394	15.0832	0.000102876	0.00249496	8.01094	6.0298	-0.983404	6	121444157	121444240	84	-	c(ENSMUST00000152103, ENSMUST00000129815, ENSMUST00000046373, ENSMUST00000151397)
Iqsec3	ENSMUSG00000040797	E016	32.4142	0.18392	11.0152	0.000903694	0.0117483	8.86424	6.67769	-1.01551	6	121473025	121473623	599	-	c(ENSMUST00000152103, ENSMUST00000129815, ENSMUST00000046373, ENSMUST00000151397)
Irak1bp1	ENSMUSG00000032251	E003	170.31	0.0077552	8.90212	0.00284839	0.0263114	14.7778	14.4876	-0.101783	9	82846299	82846429	131	+	c(ENSMUST00000034783, ENSMUST00000113245)
Irak2	ENSMUSG00000060477	E004	4.37443	0.0517113	26.3558	2.83967e-07	3.31788e-05	3.94624	2.32168	-1.59249	6	113647639	113647821	183	+	c(ENSMUST00000089022, ENSMUST00000059286)
Irak2	ENSMUSG00000060477	E009	5.5267	0.0783909	23.9122	1.0083e-06	8.52641e-05	4.42873	2.68226	-1.52218	6	113672739	113672939	201	+	c(ENSMUST00000089022, ENSMUST00000089023, ENSMUST00000113024, ENSMUST00000155554, ENSMUST00000059286)
Irak2	ENSMUSG00000060477	E008	3.90576	0.186826	22.881	1.72343e-06	0.000127086	3.92518	1.9055	-2.15679	6	113670199	113670293	95	+	c(ENSMUST00000089022, ENSMUST00000089023, ENSMUST00000113024, ENSMUST00000155554, ENSMUST00000059286)
Irak2	ENSMUSG00000060477	E005	4.73297	0.0555986	15.7774	7.12486e-05	0.00190144	3.97851	2.7527	-1.11285	6	113665703	113665846	144	+	c(ENSMUST00000089023, ENSMUST00000059286)
Irak2	ENSMUSG00000060477	E003	2.102	0.0497222	11.7952	0.000593834	0.00872501	2.73237	1.7223	-1.35909	6	113638528	113638641	114	+	c(ENSMUST00000089022, ENSMUST00000059286, ENSMUST00000089023)
Ireb2	ENSMUSG00000032293	E012	47.2556	0.0186263	7.89065	0.0049691	0.0386412	9.96979	9.42187	-0.223564	9	54896440	54896599	160	+	ENSMUST00000034843
Irf2bp2	ENSMUSG00000051495	E002	96.1234	0.0922118	8.96297	0.00275507	0.025709	12.6266	11.8584	-0.283989	8	126592440	126593436	997	-	ENSMUST00000054960
Irs2	ENSMUSG00000038894	E002	399.628	0.0381506	10.3865	0.00126939	0.0148814	18.4693	17.8062	-0.223358	8	11004470	11008458	3989	-	ENSMUST00000040514
Irs4	ENSMUSG00000054667	E002	36.359	0.175738	9.79525	0.00174963	0.0186822	9.29486	8.18229	-0.479963	X	141721531	141725263	3733	-	ENSMUST00000067841
Isca2	ENSMUSG00000021241	E003	43.2845	0.0640797	21.1783	4.18471e-06	0.000246514	10.174	8.2703	-0.798806	12	84773793	84773908	116	+	ENSMUST00000021667
Isoc1	ENSMUSG00000024601	E003	67.8734	0.0205675	29.8414	4.68877e-08	8.86782e-06	11.2027	10.3652	-0.325342	18	58671448	58671651	204	+	ENSMUST00000025503
Isoc1	ENSMUSG00000024601	E002	21.7819	0.0412593	12.8347	0.000340248	0.00587905	7.33571	6.63358	-0.348068	18	58671208	58671327	120	+	ENSMUST00000025503
Isoc1	ENSMUSG00000024601	E004	84.655	0.021745	11.4871	0.000700809	0.00979644	11.8037	11.6391	-0.0617957	18	58673250	58673366	117	+	ENSMUST00000025503
Ist1	ENSMUSG00000031729	E008	83.6613	0.0167226	12.6203	0.000381574	0.00636	11.8784	11.5	-0.14224	8	109682598	109682778	181	-	ENSMUST00000034164
Ist1	ENSMUSG00000031729	E009	27.6032	0.0380667	12.5795	0.000390003	0.00646262	8.18348	7.3239	-0.398024	8	109683676	109683778	103	-	ENSMUST00000034164
Ist1	ENSMUSG00000031729	E006	61.9962	0.0125349	11.7065	0.000622833	0.00902657	10.784	10.3781	-0.158948	8	109679424	109679507	84	-	ENSMUST00000034164
Ist1	ENSMUSG00000031729	E007	74.9935	0.0121338	11.2075	0.000814695	0.0109241	11.4154	11.146	-0.102692	8	109682107	109682194	88	-	ENSMUST00000034164
Isyna1	ENSMUSG00000019139	E007	37.7401	0.0239259	19.4118	1.05354e-05	0.000479771	9.3029	7.99685	-0.566905	8	70595950	70596165	216	+	ENSMUST00000019283
Isyna1	ENSMUSG00000019139	E008	44.7578	0.0460684	10.6962	0.00107353	0.0132664	9.7977	8.77738	-0.425767	8	70596248	70596412	165	+	ENSMUST00000019283
Itga3	ENSMUSG00000001507	E012	4.24449	0.0377791	7.37447	0.00661562	0.0470404	3.66731	2.78416	-0.829579	11	95056441	95056512	72	-	c(ENSMUST00000120375, ENSMUST00000107739, ENSMUST00000001548)
Itga5	ENSMUSG00000000555	E014	4.56618	0.120946	8.6986	0.00318454	0.0284419	3.94322	2.98395	-0.844627	15	103352015	103352169	155	-	ENSMUST00000023128
Itga5	ENSMUSG00000000555	E015	2.84968	0.123221	7.42347	0.00643784	0.0462331	3.19444	2.33675	-0.931012	15	103352258	103352313	56	-	ENSMUST00000023128
Itgav	ENSMUSG00000027087	E006	3.22665	0.0309344	12.5045	0.000405983	0.00665177	3.4338	2.29971	-1.19629	2	83724555	83724919	365	+	c(ENSMUST00000148256, ENSMUST00000151463, ENSMUST00000141725, ENSMUST00000111740, ENSMUST00000155521, ENSMUST00000028499, ENSMUST00000125360)
Itgav	ENSMUSG00000027087	E009	9.12998	0.04567	8.00801	0.0046571	0.036937	5.28626	4.32288	-0.636168	2	83736513	83736640	128	+	c(ENSMUST00000028499, ENSMUST00000141725, ENSMUST00000111740, ENSMUST00000155521, ENSMUST00000125360, ENSMUST00000151463)
Itgb1bp1	ENSMUSG00000062352	E014	169.572	0.0221613	10.8346	0.000996224	0.0125857	15.0732	14.0759	-0.350069	12	21274766	21274902	137	-	c(ENSMUST00000172834, ENSMUST00000173729, ENSMUST00000076260)
Itgb1bp1	ENSMUSG00000062352	E012	134.092	0.0144236	8.09569	0.00443708	0.0357464	13.9754	13.2532	-0.258131	12	21272124	21272148	25	-	c(ENSMUST00000172834, ENSMUST00000076260, ENSMUST00000173729, ENSMUST00000173614)
Itm2b	ENSMUSG00000022108	E006	62.6898	0.0607012	8.43801	0.00367457	0.0313967	11.0505	9.76513	-0.507439	14	73385010	73385271	262	-	ENSMUST00000022704
Itm2b	ENSMUSG00000022108	E005	137.86	0.00971357	7.3083	0.00686369	0.0482805	13.8446	13.3716	-0.169067	14	73368299	73368427	129	-	ENSMUST00000022704
Itpa	ENSMUSG00000074797	E017	46.864	0.0393694	14.2041	0.000164012	0.00349369	9.60714	8.80487	-0.336244	2	130680973	130681032	60	+	c(ENSMUST00000126714, ENSMUST00000103193)
Itpa	ENSMUSG00000074797	E016	48.09	0.0446103	9.65118	0.0018923	0.0197406	9.62264	9.06971	-0.229856	2	130679335	130679411	77	+	c(ENSMUST00000126714, ENSMUST00000103193)
Itpka	ENSMUSG00000027296	E006	140.79	0.0137091	8.16837	0.00426272	0.0347787	13.5672	13.1227	-0.159768	2	119750477	119750548	72	+	ENSMUST00000028758
Itpkb	ENSMUSG00000038855	E004	2.29224	0.0722957	12.5948	0.000386826	0.00642366	2.59965	1.57135	-1.47883	1	180413787	180414000	214	+	ENSMUST00000070181
Itpr1	ENSMUSG00000030102	E022	76.6327	0.033279	20.4991	5.96581e-06	0.000318222	12.0143	10.5067	-0.575511	6	108387364	108387505	142	+	ENSMUST00000032192
Itpr1	ENSMUSG00000030102	E023	182.124	0.0171547	17.7055	2.57879e-05	0.000918902	15.2435	14.3231	-0.321988	6	108388185	108388338	154	+	ENSMUST00000032192
Itpr1	ENSMUSG00000030102	E021	87.0704	0.0304477	15.0683	0.00010369	0.00251088	12.3667	11.1634	-0.451426	6	108386620	108386871	252	+	ENSMUST00000032192
Itpr1	ENSMUSG00000030102	E054	29.306	0.0340746	11.7897	0.000595583	0.00874414	8.48319	7.37074	-0.508333	6	108505877	108506052	176	+	ENSMUST00000032192
Itpr1	ENSMUSG00000030102	E008	88.4577	0.0362134	9.64564	0.00189801	0.0197908	12.3571	11.412	-0.353166	6	108354607	108354705	99	+	ENSMUST00000032192
Itpr1	ENSMUSG00000030102	E014	66.6771	0.0292936	8.86035	0.00291431	0.0267479	11.2179	10.4192	-0.309799	6	108376762	108376861	100	+	ENSMUST00000032192
Itpr1	ENSMUSG00000030102	E043	115.358	0.0459839	8.50881	0.00353431	0.0305506	13.3412	12.5549	-0.285308	6	108438300	108438432	133	+	ENSMUST00000032192
Itpr1	ENSMUSG00000030102	E026	177.825	0.00965825	8.39431	0.00376398	0.0319086	14.9426	14.5578	-0.134668	6	108392531	108392585	55	+	ENSMUST00000032192
Itpr1	ENSMUSG00000030102	E013	154.301	0.0249192	8.18354	0.00422721	0.0345706	14.4627	13.7665	-0.246394	6	108369011	108369165	155	+	ENSMUST00000032192
Itpr1	ENSMUSG00000030102	E055	35.5035	0.0556408	8.13648	0.00433834	0.0351841	9.0856	8.01282	-0.468557	6	108510695	108510859	165	+	ENSMUST00000032192
Itsn1	ENSMUSG00000022957	E035	39.5472	0.039868	29.9535	4.42538e-08	8.49714e-06	9.80431	7.61238	-0.950192	16	91827898	91827948	51	+	c(ENSMUST00000064797, ENSMUST00000113996, ENSMUST00000144101, ENSMUST00000113993, ENSMUST00000133389, ENSMUST00000095909, ENSMUST00000113999, ENSMUST00000114001, ENSMUST00000056482, ENSMUST00000114002)
Itsn1	ENSMUSG00000022957	E034	40.9788	0.0477524	27.3343	1.7115e-07	2.31055e-05	9.91993	7.74454	-0.935444	16	91827861	91827897	37	+	c(ENSMUST00000113996, ENSMUST00000064797, ENSMUST00000113999, ENSMUST00000144101, ENSMUST00000113993, ENSMUST00000133389, ENSMUST00000095909, ENSMUST00000151044, ENSMUST00000114001, ENSMUST00000056482, ENSMUST00000114002)
Itsn1	ENSMUSG00000022957	E036	38.9086	0.0478613	18.5413	1.66262e-05	0.000671465	9.61063	7.84333	-0.764141	16	91828194	91828273	80	+	c(ENSMUST00000113996, ENSMUST00000064797, ENSMUST00000113999, ENSMUST00000113993, ENSMUST00000144101, ENSMUST00000095909, ENSMUST00000114001, ENSMUST00000133389, ENSMUST00000056482, ENSMUST00000114002)
Itsn1	ENSMUSG00000022957	E032	83.8433	0.0602914	15.2585	9.37528e-05	0.00233	12.404	10.5557	-0.700475	16	91820679	91820819	141	+	c(ENSMUST00000064797, ENSMUST00000113999, ENSMUST00000113993, ENSMUST00000113996, ENSMUST00000095909, ENSMUST00000151044, ENSMUST00000114001, ENSMUST00000056482, ENSMUST00000114002)
Itsn1	ENSMUSG00000022957	E027	6.02861	0.0682857	12.0313	0.000523141	0.00798304	4.43689	3.09416	-1.10124	16	91816845	91816917	73	+	c(ENSMUST00000064797, ENSMUST00000113999, ENSMUST00000135057, ENSMUST00000113993, ENSMUST00000113996, ENSMUST00000095909, ENSMUST00000151044, ENSMUST00000124094, ENSMUST00000114001, ENSMUST00000056482, ENSMUST00000114002)
Itsn1	ENSMUSG00000022957	E029	22.5242	0.0843839	11.8409	0.000579434	0.00858298	7.76433	6.16105	-0.79886	16	91818408	91818629	222	+	c(ENSMUST00000064797, ENSMUST00000113999, ENSMUST00000135057, ENSMUST00000113993, ENSMUST00000113996, ENSMUST00000095909, ENSMUST00000151044, ENSMUST00000114001, ENSMUST00000056482, ENSMUST00000114002)
Itsn1	ENSMUSG00000022957	E030	18.5521	0.0692793	11.6772	0.000632719	0.00912448	7.15636	5.69199	-0.772037	16	91818630	91818670	41	+	c(ENSMUST00000064797, ENSMUST00000113999, ENSMUST00000113993, ENSMUST00000113996, ENSMUST00000095909, ENSMUST00000151044, ENSMUST00000114001, ENSMUST00000056482, ENSMUST00000114002)
Itsn1	ENSMUSG00000022957	E069	27.4446	0.0174418	10.7392	0.00104892	0.0130468	8.15938	7.17536	-0.458998	16	91887446	91887521	76	+	c(ENSMUST00000141073, ENSMUST00000064797, ENSMUST00000114002, ENSMUST00000125052)
Itsn1	ENSMUSG00000022957	E028	5.30475	0.109674	9.51633	0.00203652	0.0208273	4.18978	2.96377	-1.05206	16	91816918	91816957	40	+	c(ENSMUST00000064797, ENSMUST00000113999, ENSMUST00000135057, ENSMUST00000113993, ENSMUST00000113996, ENSMUST00000095909, ENSMUST00000151044, ENSMUST00000114001, ENSMUST00000056482, ENSMUST00000114002)
Itsn1	ENSMUSG00000022957	E068	21.0722	0.0349997	9.3875	0.0021847	0.0218584	7.40319	6.28324	-0.563689	16	91887400	91887445	46	+	c(ENSMUST00000141073, ENSMUST00000064797, ENSMUST00000114002)
Itsn1	ENSMUSG00000022957	E038	12.9395	0.0635019	8.94711	0.00277909	0.0258623	6.15279	4.96443	-0.698152	16	91828311	91828333	23	+	c(ENSMUST00000064797, ENSMUST00000113999, ENSMUST00000113993, ENSMUST00000113996, ENSMUST00000095909, ENSMUST00000114001, ENSMUST00000056482, ENSMUST00000114002)
Itsn1	ENSMUSG00000022957	E025	7.8139	0.113997	7.94557	0.00482051	0.0378411	4.95204	3.6201	-0.972889	16	91815402	91815539	138	+	c(ENSMUST00000064797, ENSMUST00000113999, ENSMUST00000135057, ENSMUST00000113993, ENSMUST00000113996, ENSMUST00000095909, ENSMUST00000124094, ENSMUST00000114001, ENSMUST00000056482, ENSMUST00000114002)
Itsn1	ENSMUSG00000022957	E031	65.6589	0.079087	7.80139	0.00522061	0.0400146	11.333	9.90219	-0.559932	16	91820451	91820600	150	+	c(ENSMUST00000064797, ENSMUST00000113999, ENSMUST00000113993, ENSMUST00000113996, ENSMUST00000095909, ENSMUST00000151044, ENSMUST00000114001, ENSMUST00000056482, ENSMUST00000114002)
Itsn2	ENSMUSG00000020640	E011	55.9583	0.0359252	22.4659	2.1391e-06	0.000149071	11.0288	9.23257	-0.718657	12	4633477	4633562	86	+	ENSMUST00000062580
Itsn2	ENSMUSG00000020640	E010	47.5604	0.0211868	21.2243	4.08551e-06	0.000241935	10.3249	8.78841	-0.632313	12	4632936	4633073	138	+	ENSMUST00000062580
Itsn2	ENSMUSG00000020640	E012	252.717	0.0185517	10.1474	0.00144506	0.0163259	16.6629	15.7331	-0.318997	12	4634535	4634797	263	+	ENSMUST00000062580
Itsn2	ENSMUSG00000020640	E009	26.3368	0.0154679	9.71965	0.00182308	0.0192324	8.14233	7.15562	-0.460961	12	4632374	4632437	64	+	ENSMUST00000062580
Ivd	ENSMUSG00000027332	E003	12.0625	0.0468443	9.84545	0.00170252	0.0183257	5.803	4.89126	-0.551552	2	118869435	118869524	90	+	c(ENSMUST00000028807, ENSMUST00000126082)
Ivd	ENSMUSG00000027332	E004	8.50772	0.0768514	9.72803	0.00181479	0.0191713	5.01579	3.9921	-0.714227	2	118869731	118869782	52	+	c(ENSMUST00000028807, ENSMUST00000126082)
Iws1	ENSMUSG00000024384	E003	100.445	0.0420899	21.0883	4.38603e-06	0.000255869	13.1844	11.5577	-0.599506	18	32079671	32080577	907	+	ENSMUST00000025243
Iws1	ENSMUSG00000024384	E004	113.185	0.0278231	11.002	0.000910142	0.0118027	13.3562	12.5119	-0.306474	18	32083266	32083458	193	+	ENSMUST00000025243
Jade1	ENSMUSG00000025764	E012	92.4853	0.0835534	13.033	0.000306045	0.00545872	12.1923	11.664	-0.197118	3	41604470	41604991	522	+	c(ENSMUST00000026865, ENSMUST00000170711, ENSMUST00000168086, ENSMUST00000163764)
Jade1	ENSMUSG00000025764	E011	46.3092	0.133087	12.28	0.00045785	0.00725091	9.73639	8.90891	-0.344533	3	41601367	41601483	117	+	c(ENSMUST00000026865, ENSMUST00000170711, ENSMUST00000168086, ENSMUST00000163764)
Jade1	ENSMUSG00000025764	E010	47.4059	0.127169	12.157	0.000489038	0.00759878	9.83024	8.96233	-0.359906	3	41600022	41600189	168	+	c(ENSMUST00000026865, ENSMUST00000170711, ENSMUST00000168086, ENSMUST00000163764)
Jade1	ENSMUSG00000025764	E009	28.5604	0.12901	11.0041	0.000909095	0.0117939	8.12256	7.32172	-0.371743	3	41596615	41596826	212	+	c(ENSMUST00000026865, ENSMUST00000170711, ENSMUST00000168086, ENSMUST00000163764)
Jade2	ENSMUSG00000020387	E010	6.70647	0.138744	18.8085	1.44522e-05	0.000603978	4.59014	2.90979	-1.39156	11	51831253	51831413	161	-	c(ENSMUST00000020655, ENSMUST00000109090, ENSMUST00000109091)
Jade2	ENSMUSG00000020387	E005	11.2062	0.069812	17.847	2.39392e-05	0.000872059	5.63083	4.3723	-0.805475	11	51821079	51821196	118	-	c(ENSMUST00000020655, ENSMUST00000109090, ENSMUST00000109091)
Jade2	ENSMUSG00000020387	E006	38.2183	0.0476284	14.8112	0.000118829	0.0027669	8.94058	8.39919	-0.234417	11	51824943	51825407	465	-	c(ENSMUST00000020655, ENSMUST00000109090, ENSMUST00000109091)
Jade2	ENSMUSG00000020387	E009	10.4043	0.130285	9.82181	0.00172455	0.0184878	5.3268	4.41091	-0.59799	11	51830416	51830627	212	-	c(ENSMUST00000020655, ENSMUST00000109090, ENSMUST00000109091)
Jade2	ENSMUSG00000020387	E003	14.1432	0.0991311	7.62265	0.00576399	0.0428513	6.05285	5.30792	-0.429449	11	51817658	51817700	43	-	c(ENSMUST00000020655, ENSMUST00000109091)
Jade3	ENSMUSG00000037315	E013	60.6862	0.0544534	10.915	0.000953904	0.0121935	11.1207	9.65574	-0.578977	X	20502396	20502512	117	+	c(ENSMUST00000043693, ENSMUST00000115384)
Jade3	ENSMUSG00000037315	E012	46.2972	0.0618393	9.87847	0.00167224	0.0180891	10.1487	8.68957	-0.604854	X	20499426	20499593	168	+	c(ENSMUST00000043693, ENSMUST00000115384)
Jak1	ENSMUSG00000028530	E010	198.611	0.031162	7.44258	0.00636985	0.0459188	15.5872	14.6612	-0.322219	4	101159015	101159165	151	-	ENSMUST00000102781
Jak2	ENSMUSG00000024789	E023	29.9537	0.0413168	10.2695	0.00135249	0.0155815	8.76263	7.4665	-0.584104	19	29309595	29309712	118	+	c(ENSMUST00000065796, ENSMUST00000025705)
Jak2	ENSMUSG00000024789	E005	34.6082	0.0497637	8.21791	0.0041479	0.0341262	9.1306	7.99338	-0.49634	19	29275002	29275119	118	+	c(ENSMUST00000065796, ENSMUST00000025705)
Jak2	ENSMUSG00000024789	E003	17.8833	0.101572	8.05363	0.00454126	0.0363225	7.26224	5.80788	-0.75728	19	29262183	29262433	251	+	c(ENSMUST00000065796, ENSMUST00000025705)
Jak2	ENSMUSG00000024789	E024	36.2527	0.0344197	7.87342	0.00501668	0.0389108	9.27536	8.20865	-0.46004	19	29310928	29311041	114	+	c(ENSMUST00000065796, ENSMUST00000025705)
Jakmip1	ENSMUSG00000063646	E019	58.6069	0.0785445	17.2599	3.25989e-05	0.00108159	10.8857	9.02799	-0.749517	5	37091448	37091543	96	+	c(ENSMUST00000172917, ENSMUST00000137019, ENSMUST00000121010, ENSMUST00000043794)
Jakmip1	ENSMUSG00000063646	E018	78.6021	0.102273	15.5267	8.1347e-05	0.00209624	12.0276	10.0014	-0.781187	5	37091243	37091447	205	+	c(ENSMUST00000172917, ENSMUST00000137019, ENSMUST00000121010, ENSMUST00000043794, ENSMUST00000173836)
Jakmip1	ENSMUSG00000063646	E021	114.899	0.0316287	12.9947	0.000312379	0.00553141	13.2072	12.2212	-0.359881	5	37100636	37100845	210	+	c(ENSMUST00000137019, ENSMUST00000174629, ENSMUST00000121010, ENSMUST00000043794)
Jakmip1	ENSMUSG00000063646	E017	46.7887	0.0793681	12.708	0.000364088	0.0061582	10.0083	8.40462	-0.673025	5	37091127	37091242	116	+	c(ENSMUST00000137019, ENSMUST00000173836, ENSMUST00000172917, ENSMUST00000043794, ENSMUST00000121010, ENSMUST00000174097)
Jakmip1	ENSMUSG00000063646	E025	113.583	0.0186261	11.9042	0.000560064	0.00837399	13.0942	12.2855	-0.295337	5	37105611	37105751	141	+	c(ENSMUST00000174629, ENSMUST00000121010, ENSMUST00000043794)
Jakmip1	ENSMUSG00000063646	E020	49.9031	0.0933143	10.6078	0.00112614	0.0137046	10.1782	8.7949	-0.57123	5	37091544	37091621	78	+	c(ENSMUST00000137019, ENSMUST00000121010, ENSMUST00000043794)
Jakmip1	ENSMUSG00000063646	E024	71.0893	0.0171857	9.36905	0.0022068	0.022022	11.263	10.5401	-0.279503	5	37104876	37104959	84	+	c(ENSMUST00000174629, ENSMUST00000121010, ENSMUST00000043794)
Jakmip1	ENSMUSG00000063646	E026	87.6701	0.0312492	7.56262	0.00595914	0.0438198	12.078	11.2703	-0.303837	5	37107259	37107318	60	+	c(ENSMUST00000121010, ENSMUST00000043794)
Jakmip1	ENSMUSG00000063646	E027	130.755	0.0335978	7.51921	0.00610443	0.0445445	13.6152	12.9263	-0.248074	5	37117442	37117570	129	+	c(ENSMUST00000174629, ENSMUST00000121010, ENSMUST00000043794)
Jakmip1	ENSMUSG00000063646	E028	135.464	0.0144346	7.22779	0.00717834	0.0497228	13.6673	13.2195	-0.160635	5	37118779	37118907	129	+	c(ENSMUST00000174629, ENSMUST00000121010, ENSMUST00000043794)
Jakmip2	ENSMUSG00000024502	E020	425.675	0.0311933	34.5229	4.21263e-09	1.56037e-06	19.2608	17.1738	-0.702736	18	43581833	43582330	498	-	ENSMUST00000082254
Jakmip2	ENSMUSG00000024502	E019	315.851	0.017899	30.4114	3.49464e-08	7.15619e-06	17.7834	16.2883	-0.508446	18	43577300	43577509	210	-	ENSMUST00000082254
Jakmip3	ENSMUSG00000056856	E018	3.71013	0.169106	10.7541	0.0010405	0.0129676	3.59297	2.26028	-1.38481	7	139031718	139031816	99	+	ENSMUST00000068273
Jakmip3	ENSMUSG00000056856	E017	4.52237	0.191119	7.3145	0.00684003	0.0481756	3.86446	2.75759	-1.01823	7	139030461	139030559	99	+	ENSMUST00000068273
Jam2	ENSMUSG00000053062	E004	1.72203	0.0648674	15.9933	6.35674e-05	0.0017523	2.34864	0.997863	-2.49746	16	84806835	84806942	108	+	c(ENSMUST00000098407, ENSMUST00000114195)
Jam2	ENSMUSG00000053062	E006	2.46508	0.149459	12.3734	0.000435498	0.00699079	2.7585	1.41379	-1.96289	16	84809407	84809496	90	+	c(ENSMUST00000138054, ENSMUST00000098407, ENSMUST00000114195)
Jam2	ENSMUSG00000053062	E008	4.78743	0.101761	8.58143	0.00339609	0.0297312	3.57062	2.74758	-0.787639	16	84812899	84813098	200	+	c(ENSMUST00000138054, ENSMUST00000114195)
Jam2	ENSMUSG00000053062	E005	1.51089	0.180783	7.8978	0.0049495	0.0385415	2.18368	1.1508	-1.8693	16	84809344	84809406	63	+	c(ENSMUST00000098407, ENSMUST00000114195)
Jarid2	ENSMUSG00000038518	E031	25.4953	0.00695502	14.0952	0.00017379	0.00364131	8.07526	7.14371	-0.436576	13	44874343	44874351	9	+	c(ENSMUST00000174683, ENSMUST00000173906, ENSMUST00000173704, ENSMUST00000174557, ENSMUST00000173003, ENSMUST00000173246, ENSMUST00000172708, ENSMUST00000044608, ENSMUST00000172977)
Jarid2	ENSMUSG00000038518	E032	62.9653	0.0188715	11.346	0.000756105	0.0103538	11.1528	10.1956	-0.373529	13	44874352	44874452	101	+	c(ENSMUST00000174683, ENSMUST00000173906, ENSMUST00000173704, ENSMUST00000174557, ENSMUST00000173003, ENSMUST00000173246, ENSMUST00000044608, ENSMUST00000172977)
Jarid2	ENSMUSG00000038518	E030	36.934	0.0054786	10.6756	0.00108555	0.013368	9.15408	8.42781	-0.312091	13	44874315	44874342	28	+	c(ENSMUST00000172924, ENSMUST00000173906, ENSMUST00000173704, ENSMUST00000174557, ENSMUST00000174683, ENSMUST00000173003, ENSMUST00000173246, ENSMUST00000172708, ENSMUST00000044608, ENSMUST00000172977)
Jazf1	ENSMUSG00000063568	E002	37.8192	0.0359336	32.669	1.09266e-08	3.06767e-06	9.41308	8.02016	-0.602095	6	52777535	52777704	170	-	c(ENSMUST00000136250, ENSMUST00000074541, ENSMUST00000128282)
Jazf1	ENSMUSG00000063568	E004	40.0609	0.0495869	10.8107	0.00100913	0.0126942	9.28738	8.79441	-0.208559	6	52812103	52812299	197	-	c(ENSMUST00000074541, ENSMUST00000136250)
Jdp2	ENSMUSG00000034271	E005	26.9165	0.0173633	9.30615	0.00228386	0.022541	7.56563	7.05214	-0.246852	12	85631645	85631749	105	+	c(ENSMUST00000177587, ENSMUST00000171754, ENSMUST00000050687)
Jmjd1c	ENSMUSG00000037876	E018	55.4296	0.0163062	10.9961	0.00091305	0.0118265	10.7221	9.68782	-0.411919	10	67218117	67218181	65	+	c(ENSMUST00000174317, ENSMUST00000051446, ENSMUST00000173187, ENSMUST00000173689, ENSMUST00000174408)
Jmjd1c	ENSMUSG00000037876	E020	36.9341	0.062354	8.98019	0.00272923	0.0255303	9.39769	8.18187	-0.52289	10	67218357	67218469	113	+	c(ENSMUST00000051446, ENSMUST00000174317, ENSMUST00000173689, ENSMUST00000174408)
Jmjd6	ENSMUSG00000056962	E013	19.9797	0.0110475	15.9304	6.57139e-05	0.00179186	7.23922	6.15384	-0.554574	11	116840448	116840545	98	-	c(ENSMUST00000130120, ENSMUST00000141735, ENSMUST00000124831, ENSMUST00000047616, ENSMUST00000140513, ENSMUST00000140349)
Jmjd6	ENSMUSG00000056962	E015	29.0212	0.0242499	10.5478	0.00116326	0.0140171	8.37639	7.31982	-0.485742	11	116841069	116841251	183	-	c(ENSMUST00000130120, ENSMUST00000142495, ENSMUST00000141735, ENSMUST00000124831, ENSMUST00000047616, ENSMUST00000140513, ENSMUST00000140349)
Jmjd6	ENSMUSG00000056962	E012	14.6118	0.0306602	9.50144	0.0020531	0.0209447	6.34039	5.33526	-0.567956	11	116840410	116840447	38	-	c(ENSMUST00000130120, ENSMUST00000141735, ENSMUST00000047616, ENSMUST00000140349, ENSMUST00000140513)
Jmjd8	ENSMUSG00000025736	E030	1082.05	0.00892859	24.2367	8.51923e-07	7.48029e-05	22.6093	21.7479	-0.28443	17	25830722	25831840	1119	+	c(ENSMUST00000133595, ENSMUST00000026832)
Jmjd8	ENSMUSG00000025736	E031	46.8763	0.0454933	10.7352	0.00105119	0.0130667	9.97174	8.25044	-0.72663	17	25831841	25831842	2	+	ENSMUST00000026832
Jmy	ENSMUSG00000021690	E008	61.7089	0.029993	22.1358	2.54032e-06	0.000170106	11.1241	10.1079	-0.39754	13	93459620	93459789	170	-	ENSMUST00000065537
Jmy	ENSMUSG00000021690	E009	45.1754	0.0409295	17.2217	3.32607e-05	0.00109694	10.0323	8.93776	-0.451814	13	93464567	93464717	151	-	ENSMUST00000065537
Jmy	ENSMUSG00000021690	E011	56.7883	0.0637173	14.5378	0.000137377	0.00307089	10.9261	9.64587	-0.508141	13	93498302	93499808	1507	-	ENSMUST00000065537
Jmy	ENSMUSG00000021690	E007	68.2722	0.025087	14.2008	0.000164302	0.00349734	11.2931	10.7471	-0.210109	13	93453928	93454093	166	-	ENSMUST00000065537
Jmy	ENSMUSG00000021690	E010	41.1559	0.0416895	7.62067	0.00577031	0.0428765	9.42507	8.98209	-0.185627	13	93472621	93472794	174	-	ENSMUST00000065537
Jph1	ENSMUSG00000042686	E004	129.589	0.0423512	15.4227	8.59518e-05	0.00218646	14.1415	12.8607	-0.458978	1	17091298	17092057	760	-	ENSMUST00000038382
Jph1	ENSMUSG00000042686	E005	8.96206	0.227831	13.691	0.000215484	0.00424543	5.96014	3.47125	-1.70088	1	17097226	17097889	664	-	ENSMUST00000038382
Jph4	ENSMUSG00000022208	E003	826.966	0.0203495	23.794	1.07216e-06	8.91676e-05	22.0276	20.5462	-0.4906	14	55109286	55109641	356	-	c(ENSMUST00000022819, ENSMUST00000124493)
Jph4	ENSMUSG00000022208	E004	103.696	0.12862	19.414	1.05233e-05	0.000479771	13.9723	10.5564	-1.26626	14	55109642	55109818	177	-	c(ENSMUST00000132992, ENSMUST00000022819, ENSMUST00000124493)
Jph4	ENSMUSG00000022208	E008	93.6002	0.247813	9.79561	0.00174929	0.0186822	13.4453	10.4283	-1.12864	14	55113407	55114178	772	-	c(ENSMUST00000133954, ENSMUST00000022819, ENSMUST00000124493)
Jph4	ENSMUSG00000022208	E005	68.5446	0.247339	8.872	0.00289578	0.0266389	12.1688	9.39095	-1.08268	14	55110077	55110195	119	-	c(ENSMUST00000132992, ENSMUST00000022819, ENSMUST00000124493)
Jun	ENSMUSG00000052684	E002	67.3408	0.0364373	10.3633	0.00128547	0.0150135	11.2369	10.6293	-0.234595	4	95050237	95051851	1615	-	c(ENSMUST00000107094, ENSMUST00000058555)
Jup	ENSMUSG00000001552	E022	20.1209	0.0567471	8.51818	0.00351617	0.0304515	6.93244	5.77029	-0.616965	11	100383093	100383245	153	-	c(ENSMUST00000001592, ENSMUST00000107403)
Kalrn	ENSMUSG00000061751	E089	224.12	0.0811982	43.0328	5.38293e-11	6.04507e-08	17.8114	13.6834	-1.42708	16	34356885	34357267	383	-	c(ENSMUST00000151491, ENSMUST00000114960, ENSMUST00000114961, ENSMUST00000089655, ENSMUST00000142817, ENSMUST00000076810)
Kalrn	ENSMUSG00000061751	E091	91.679	0.103991	39.4807	3.31312e-10	2.31357e-07	14.2924	9.94799	-1.6212	16	34360817	34361009	193	-	c(ENSMUST00000151491, ENSMUST00000114960, ENSMUST00000114961, ENSMUST00000156668, ENSMUST00000089655, ENSMUST00000142817, ENSMUST00000076810)
Kalrn	ENSMUSG00000061751	E083	15.465	0.0878585	39.3516	3.53956e-10	2.40026e-07	7.81957	4.69027	-1.70679	16	34294118	34294240	123	-	c(ENSMUST00000089655, ENSMUST00000142817, ENSMUST00000114961, ENSMUST00000114960, ENSMUST00000076810)
Kalrn	ENSMUSG00000061751	E090	96.739	0.130075	38.9159	4.42467e-10	2.75662e-07	14.6777	9.93024	-1.76378	16	34357268	34357397	130	-	c(ENSMUST00000151491, ENSMUST00000114960, ENSMUST00000114961, ENSMUST00000156668, ENSMUST00000089655, ENSMUST00000142817, ENSMUST00000076810)
Kalrn	ENSMUSG00000061751	E084	15.7581	0.164428	38.4115	5.72928e-10	3.34484e-07	8.1529	4.42745	-2.03907	16	34307609	34307719	111	-	c(ENSMUST00000089655, ENSMUST00000142817, ENSMUST00000114961, ENSMUST00000114960, ENSMUST00000076810)
Kalrn	ENSMUSG00000061751	E093	49.6256	0.0956783	37.9306	7.33079e-10	4.01399e-07	11.657	8.08139	-1.45689	16	34385285	34385399	115	-	c(ENSMUST00000151491, ENSMUST00000114960, ENSMUST00000114961, ENSMUST00000089655, ENSMUST00000142817, ENSMUST00000076810)
Kalrn	ENSMUSG00000061751	E094	27.2943	0.118315	34.351	4.60168e-09	1.66256e-06	9.53443	6.21908	-1.5368	16	34392035	34392109	75	-	c(ENSMUST00000151491, ENSMUST00000114960, ENSMUST00000114961, ENSMUST00000089655, ENSMUST00000142817, ENSMUST00000076810)
Kalrn	ENSMUSG00000061751	E098	10.0306	0.22425	30.6487	3.09234e-08	6.48828e-06	6.86182	3.42191	-2.21925	16	34513945	34514048	104	-	c(ENSMUST00000089655, ENSMUST00000114960, ENSMUST00000132569)
Kalrn	ENSMUSG00000061751	E068	191.787	0.033488	27.4167	1.64012e-07	2.24513e-05	16.215	13.9274	-0.797202	16	34235245	34235411	167	-	c(ENSMUST00000114953, ENSMUST00000114947, ENSMUST00000151491, ENSMUST00000114949, ENSMUST00000114960, ENSMUST00000114961, ENSMUST00000089655, ENSMUST00000142817, ENSMUST00000114954, ENSMUST00000137216, ENSMUST00000076810)
Kalrn	ENSMUSG00000061751	E088	38.9216	0.0759417	26.1043	3.23468e-07	3.65311e-05	10.3724	7.68951	-1.1416	16	34332124	34332246	123	-	c(ENSMUST00000151491, ENSMUST00000114960, ENSMUST00000114961, ENSMUST00000089655, ENSMUST00000142817, ENSMUST00000076810)
Kalrn	ENSMUSG00000061751	E086	36.0167	0.36697	22.5247	2.07455e-06	0.000146121	10.1168	7.43039	-1.16185	16	34310436	34310567	132	-	c(ENSMUST00000151491, ENSMUST00000114960, ENSMUST00000114961, ENSMUST00000089655, ENSMUST00000142817, ENSMUST00000076810)
Kalrn	ENSMUSG00000061751	E069	173.295	0.0402687	20.9907	4.61528e-06	0.000264582	15.7136	13.5818	-0.747868	16	34243771	34243966	196	-	c(ENSMUST00000114953, ENSMUST00000114947, ENSMUST00000151491, ENSMUST00000114949, ENSMUST00000114960, ENSMUST00000114961, ENSMUST00000089655, ENSMUST00000142817, ENSMUST00000114954, ENSMUST00000137216, ENSMUST00000076810)
Kalrn	ENSMUSG00000061751	E087	27.4805	0.283202	20.7472	5.24089e-06	0.000290029	9.01202	6.75364	-1.03975	16	34314169	34314360	192	-	c(ENSMUST00000151491, ENSMUST00000114960, ENSMUST00000114961, ENSMUST00000089655, ENSMUST00000142817, ENSMUST00000076810)
Kalrn	ENSMUSG00000061751	E067	234.411	0.0221623	20.4272	6.19436e-06	0.000326773	16.6792	15.0477	-0.56211	16	34227027	34227146	120	-	c(ENSMUST00000114953, ENSMUST00000114947, ENSMUST00000151491, ENSMUST00000114949, ENSMUST00000114960, ENSMUST00000114961, ENSMUST00000089655, ENSMUST00000142817, ENSMUST00000114954, ENSMUST00000137216, ENSMUST00000076810)
Kalrn	ENSMUSG00000061751	E097	12.0577	0.195735	20.4012	6.27902e-06	0.000329661	6.98376	4.24193	-1.62214	16	34513914	34513944	31	-	c(ENSMUST00000089655, ENSMUST00000114960, ENSMUST00000132569, ENSMUST00000151491)
Kalrn	ENSMUSG00000061751	E054	474.95	0.0147811	20.3683	6.38806e-06	0.000334013	19.4759	18.1948	-0.429435	16	34187415	34187504	90	-	c(ENSMUST00000114953, ENSMUST00000114947, ENSMUST00000151491, ENSMUST00000114949, ENSMUST00000114960, ENSMUST00000114961, ENSMUST00000089655, ENSMUST00000142817, ENSMUST00000114954, ENSMUST00000076810)
Kalrn	ENSMUSG00000061751	E099	2.35821	0.227125	18.9137	1.36769e-05	0.000580641	3.6361	1.5083	-2.60561	16	34514049	34514086	38	-	c(ENSMUST00000089655, ENSMUST00000132569)
Kalrn	ENSMUSG00000061751	E085	28.983	0.35604	17.1065	3.53406e-05	0.00114666	9.50537	6.64639	-1.30053	16	34307720	34307839	120	-	c(ENSMUST00000151491, ENSMUST00000114960, ENSMUST00000114961, ENSMUST00000089655, ENSMUST00000142817, ENSMUST00000076810)
Kalrn	ENSMUSG00000061751	E101	1.77142	0.126148	13.4838	0.000240633	0.00460407	2.97805	1.5949	-1.84039	16	34573107	34573532	426	-	ENSMUST00000114961
Kalrn	ENSMUSG00000061751	E071	188.616	0.0367569	12.497	0.00040761	0.00667161	15.695	14.1948	-0.52356	16	34252225	34252311	87	-	c(ENSMUST00000114953, ENSMUST00000114947, ENSMUST00000151491, ENSMUST00000114949, ENSMUST00000114960, ENSMUST00000114961, ENSMUST00000089655, ENSMUST00000114954, ENSMUST00000142817, ENSMUST00000124430, ENSMUST00000137216, ENSMUST00000076810)
Kalrn	ENSMUSG00000061751	E053	574.191	0.0205377	12.1936	0.000479533	0.00749202	20.2041	19.0833	-0.37393	16	34182658	34182750	93	-	c(ENSMUST00000114953, ENSMUST00000114947, ENSMUST00000151491, ENSMUST00000114949, ENSMUST00000114960, ENSMUST00000114961, ENSMUST00000089655, ENSMUST00000142817, ENSMUST00000114954, ENSMUST00000076810)
Kalrn	ENSMUSG00000061751	E072	113.249	0.0409021	11.7147	0.00062008	0.00899741	13.6096	12.1243	-0.540232	16	34252312	34252315	4	-	c(ENSMUST00000114953, ENSMUST00000114947, ENSMUST00000114949, ENSMUST00000114960, ENSMUST00000114961, ENSMUST00000089655, ENSMUST00000142817, ENSMUST00000114954, ENSMUST00000137216, ENSMUST00000124430, ENSMUST00000076810)
Kalrn	ENSMUSG00000061751	E073	248.438	0.0394362	11.6349	0.000647253	0.00926888	16.8295	15.3584	-0.505403	16	34252316	34252399	84	-	c(ENSMUST00000114953, ENSMUST00000114947, ENSMUST00000114949, ENSMUST00000114960, ENSMUST00000114961, ENSMUST00000089655, ENSMUST00000142817, ENSMUST00000114954, ENSMUST00000137216, ENSMUST00000076810)
Kalrn	ENSMUSG00000061751	E055	482.197	0.0327138	11.0972	0.000864586	0.0113844	19.5588	18.2584	-0.435702	16	34189668	34189737	70	-	c(ENSMUST00000114953, ENSMUST00000114947, ENSMUST00000151491, ENSMUST00000114949, ENSMUST00000114960, ENSMUST00000114961, ENSMUST00000089655, ENSMUST00000142817, ENSMUST00000114954, ENSMUST00000076810)
Kalrn	ENSMUSG00000061751	E074	144.781	0.036651	10.4454	0.00122954	0.0145736	14.4721	13.2019	-0.452034	16	34256152	34256190	39	-	c(ENSMUST00000089655, ENSMUST00000114949, ENSMUST00000114960, ENSMUST00000114961, ENSMUST00000114953, ENSMUST00000142817, ENSMUST00000114954, ENSMUST00000137216, ENSMUST00000076810)
Kalrn	ENSMUSG00000061751	E075	407.784	0.053488	9.80444	0.00174091	0.0186175	18.9885	17.4369	-0.522404	16	34256191	34256360	170	-	c(ENSMUST00000114953, ENSMUST00000114947, ENSMUST00000114949, ENSMUST00000114960, ENSMUST00000114961, ENSMUST00000089655, ENSMUST00000142817, ENSMUST00000114954, ENSMUST00000137216, ENSMUST00000076810)
Kalrn	ENSMUSG00000061751	E076	295.679	0.0766461	9.23963	0.00236833	0.02313	17.7704	15.966	-0.614736	16	34262628	34262819	192	-	c(ENSMUST00000114953, ENSMUST00000114947, ENSMUST00000114949, ENSMUST00000114960, ENSMUST00000114961, ENSMUST00000089655, ENSMUST00000142817, ENSMUST00000114954, ENSMUST00000137216, ENSMUST00000076810)
Kalrn	ENSMUSG00000061751	E066	43.3762	0.0480287	8.18432	0.00422541	0.0345622	9.89462	8.66411	-0.513881	16	34220248	34220274	27	-	c(ENSMUST00000089655, ENSMUST00000151491, ENSMUST00000114947, ENSMUST00000114953, ENSMUST00000114954, ENSMUST00000137216)
Kalrn	ENSMUSG00000061751	E052	836.38	0.016942	7.23926	0.00713262	0.0494988	21.6292	20.8408	-0.261141	16	34178296	34178407	112	-	c(ENSMUST00000114953, ENSMUST00000114961, ENSMUST00000151491, ENSMUST00000114949, ENSMUST00000114960, ENSMUST00000114947, ENSMUST00000089655, ENSMUST00000142817, ENSMUST00000114954, ENSMUST00000076810)
Kansl1	ENSMUSG00000018412	E017	86.065	0.0322613	17.2684	3.24544e-05	0.00107883	12.5804	11.0372	-0.57831	11	104378685	104378826	142	-	c(ENSMUST00000106972, ENSMUST00000018556, ENSMUST00000106971, ENSMUST00000106977)
Kansl1	ENSMUSG00000018412	E018	222.775	0.0254098	11.3301	0.000762599	0.0104142	16.2127	15.1584	-0.364022	11	104423922	104424936	1015	-	c(ENSMUST00000106972, ENSMUST00000018556, ENSMUST00000106971, ENSMUST00000106977)
Kansl1	ENSMUSG00000018412	E016	64.6982	0.0324377	9.17528	0.00245306	0.0236846	11.3407	10.2051	-0.441435	11	104368680	104368778	99	-	c(ENSMUST00000106972, ENSMUST00000018556, ENSMUST00000106971, ENSMUST00000106977)
Kansl1l	ENSMUSG00000026004	E007	3.09023	0.0795798	15.2089	9.62497e-05	0.00237475	3.70992	2.22222	-1.53245	1	66726687	66726808	122	-	c(ENSMUST00000129190, ENSMUST00000068168)
Kansl2	ENSMUSG00000022992	E013	35.6053	0.0283795	11.1739	0.000829583	0.0110581	9.1586	7.97787	-0.515158	15	98533518	98533776	259	-	c(ENSMUST00000023727, ENSMUST00000116400)
Kansl3	ENSMUSG00000010453	E015	20.5115	0.0324899	25.7561	3.87408e-07	4.1625e-05	7.1877	5.87267	-0.68466	1	36354098	36354214	117	-	ENSMUST00000010597
Kansl3	ENSMUSG00000010453	E014	22.9879	0.0493924	17.7534	2.51471e-05	0.000901716	7.46588	6.33599	-0.565408	1	36353772	36353873	102	-	ENSMUST00000010597
Kansl3	ENSMUSG00000010453	E013	23.606	0.11524	10.4554	0.00122288	0.014523	7.54064	6.4342	-0.548918	1	36353594	36353665	72	-	ENSMUST00000010597
Kansl3	ENSMUSG00000010453	E012	29.3216	0.0906966	9.93497	0.00162168	0.0177129	8.15546	7.22162	-0.434787	1	36351926	36352000	75	-	ENSMUST00000010597
Kansl3	ENSMUSG00000010453	E016	18.4118	0.0488955	9.45933	0.00210078	0.0212821	6.68327	6.05839	-0.330447	1	36354649	36354780	132	-	ENSMUST00000010597
Kantr	ENSMUSG00000087403	E011	18.9343	0.0181647	17.3126	3.1708e-05	0.00106142	7.11289	5.84091	-0.666047	X	152327161	152327239	79	-	c(ENSMUST00000154085, ENSMUST00000135115, ENSMUST00000149098, ENSMUST00000141922, ENSMUST00000181635, ENSMUST00000148326)
Kantr	ENSMUSG00000087403	E012	6.46609	0.0548977	9.12284	0.00252437	0.0241735	4.51744	3.37434	-0.896377	X	152327366	152327409	44	-	c(ENSMUST00000149098, ENSMUST00000154085, ENSMUST00000141922, ENSMUST00000181635, ENSMUST00000148326)
Kars	ENSMUSG00000031948	E010	73.0576	0.0199849	8.81843	0.00298203	0.0271827	11.4509	10.7398	-0.272914	8	112001484	112001609	126	-	c(ENSMUST00000034426, ENSMUST00000093120, ENSMUST00000164470)
Kat2a	ENSMUSG00000020918	E020	106.952	0.018856	32.2973	1.32294e-08	3.55565e-06	13.2503	11.7121	-0.565163	11	100711333	100711478	146	-	c(ENSMUST00000126299, ENSMUST00000153526, ENSMUST00000006973, ENSMUST00000103118)
Kat2a	ENSMUSG00000020918	E021	61.9356	0.0300319	29.7337	4.95663e-08	9.22823e-06	11.2223	9.47507	-0.692059	11	100711813	100711936	124	-	c(ENSMUST00000126299, ENSMUST00000153526, ENSMUST00000006973, ENSMUST00000103118)
Kat2a	ENSMUSG00000020918	E015	101.072	0.0680227	25.1862	5.20523e-07	5.19751e-05	13.2491	10.9853	-0.841096	11	100709383	100709489	107	-	c(ENSMUST00000126299, ENSMUST00000153526, ENSMUST00000006973, ENSMUST00000103118)
Kat2a	ENSMUSG00000020918	E019	72.9005	0.019421	24.4146	7.76784e-07	7.00186e-05	11.7145	10.3311	-0.532706	11	100711140	100711229	90	-	c(ENSMUST00000126299, ENSMUST00000153526, ENSMUST00000006973, ENSMUST00000103118)
Kat2a	ENSMUSG00000020918	E018	56.02	0.063308	22.9252	1.68425e-06	0.000125191	10.9772	8.79496	-0.884206	11	100710722	100710903	182	-	c(ENSMUST00000126299, ENSMUST00000153526, ENSMUST00000006973, ENSMUST00000103118)
Kat2a	ENSMUSG00000020918	E017	72.1065	0.117584	20.5303	5.86949e-06	0.000314834	12.0468	9.41961	-1.02552	11	100710445	100710636	192	-	c(ENSMUST00000126299, ENSMUST00000153526, ENSMUST00000006973, ENSMUST00000103118)
Kat2a	ENSMUSG00000020918	E014	143.066	0.0397044	16.3321	5.31554e-05	0.00154321	14.2872	13.1441	-0.407769	11	100709076	100709177	102	-	c(ENSMUST00000126299, ENSMUST00000153526, ENSMUST00000006973, ENSMUST00000103118)
Kat2a	ENSMUSG00000020918	E013	15.5909	0.0573502	11.1816	0.000826105	0.011029	6.62192	5.49997	-0.616521	11	100708983	100708985	3	-	c(ENSMUST00000126299, ENSMUST00000103118)
Kat2a	ENSMUSG00000020918	E022	19.124	0.0733021	10.8428	0.000991789	0.0125432	7.18648	5.91802	-0.658684	11	100712081	100712173	93	-	c(ENSMUST00000126299, ENSMUST00000153526, ENSMUST00000006973, ENSMUST00000103118)
Kat2b	ENSMUSG00000000708	E011	19.8749	0.0386208	9.55406	0.00199508	0.0205226	7.46535	6.29169	-0.588725	17	53641193	53641299	107	+	ENSMUST00000000724
Kat2b	ENSMUSG00000000708	E012	19.9262	0.0739123	8.36387	0.00382755	0.0322706	7.63133	6.12276	-0.757826	17	53644614	53644696	83	+	ENSMUST00000000724
Kat6a	ENSMUSG00000031540	E017	15.2618	0.0906198	20.3469	6.45966e-06	0.000336559	6.68567	5.30261	-0.767382	8	22929216	22929447	232	+	c(ENSMUST00000110696, ENSMUST00000044331)
Kat6a	ENSMUSG00000031540	E008	39.6283	0.0348767	16.6948	4.39009e-05	0.00133847	9.19815	8.82595	-0.157725	8	22910132	22910267	136	+	c(ENSMUST00000110696, ENSMUST00000044331)
Kat6a	ENSMUSG00000031540	E005	49.6764	0.0479618	15.1734	9.80772e-05	0.00240735	10.0496	9.55098	-0.202365	8	22903108	22903216	109	+	c(ENSMUST00000110696, ENSMUST00000044331)
Kat6a	ENSMUSG00000031540	E006	57.2677	0.0347754	15.1292	0.000100397	0.00245169	10.4694	10.2143	-0.100925	8	22907646	22907761	116	+	c(ENSMUST00000110696, ENSMUST00000044331)
Kat6a	ENSMUSG00000031540	E018	15.9429	0.0767059	12.7592	0.000354265	0.00604074	6.53808	5.78975	-0.405539	8	22930165	22930378	214	+	c(ENSMUST00000110696, ENSMUST00000044331)
Kat6a	ENSMUSG00000031540	E007	45.3661	0.0325797	11.7429	0.000610742	0.00889693	9.54646	9.48909	-0.0236231	8	22908243	22908324	82	+	c(ENSMUST00000110696, ENSMUST00000044331)
Kat6a	ENSMUSG00000031540	E020	100.174	0.101352	11.2005	0.000817767	0.0109486	12.6347	12.2502	-0.141312	8	22935480	22935798	319	+	c(ENSMUST00000110696, ENSMUST00000044331)
Kat6a	ENSMUSG00000031540	E016	9.04608	0.0736772	10.2607	0.00135892	0.0156331	5.08852	4.51052	-0.381275	8	22926377	22926470	94	+	c(ENSMUST00000110696, ENSMUST00000044331)
Kat6a	ENSMUSG00000031540	E019	65.6415	0.0811983	9.55676	0.00199214	0.0205031	11.0313	10.5968	-0.168541	8	22932115	22932714	600	+	c(ENSMUST00000110696, ENSMUST00000044331)
Kat6b	ENSMUSG00000021767	E018	43.6286	0.0261439	25.5287	4.35862e-07	4.53379e-05	9.91878	8.37071	-0.651941	14	21661428	21661587	160	+	ENSMUST00000069648
Kat6b	ENSMUSG00000021767	E017	67.371	0.0272736	19.5271	9.91851e-06	0.000459593	11.431	10.0622	-0.53279	14	21660743	21660974	232	+	ENSMUST00000069648
Kat6b	ENSMUSG00000021767	E019	27.0755	0.0399873	18.671	1.55326e-05	0.000638108	8.36989	6.79583	-0.740722	14	21662158	21662466	309	+	ENSMUST00000069648
Kat6b	ENSMUSG00000021767	E020	59.904	0.0310696	17.7907	2.46588e-05	0.000890729	11.0462	9.54306	-0.596576	14	21664457	21664748	292	+	ENSMUST00000069648
Kat7	ENSMUSG00000038909	E015	6.85216	0.0887166	9.14347	0.00249608	0.0239909	4.70015	3.52401	-0.889428	11	95291520	95291582	63	-	c(ENSMUST00000092766, ENSMUST00000144456, ENSMUST00000107734)
Katnal1	ENSMUSG00000041298	E006	20.3943	0.0812479	15.017	0.000106545	0.00256202	7.43412	5.95657	-0.756231	5	148888879	148889013	135	-	c(ENSMUST00000110508, ENSMUST00000047257)
Katnal1	ENSMUSG00000041298	E007	26.7257	0.0986136	13.3611	0.000256904	0.00483542	8.25356	6.74578	-0.714456	5	148891629	148891755	127	-	c(ENSMUST00000110508, ENSMUST00000047257)
Katnal1	ENSMUSG00000041298	E020	1.90387	0.0694124	12.8471	0.00033801	0.005853	2.61332	1.53178	-1.56873	5	148928629	148928647	19	-	c(ENSMUST00000110508, ENSMUST00000152360, ENSMUST00000047257)
Katnal1	ENSMUSG00000041298	E022	1.12487	0.0778083	10.451	0.00122582	0.0145412	2.07168	1.08549	-1.88397	5	148928666	148928887	222	-	ENSMUST00000110508
Katnal1	ENSMUSG00000041298	E021	1.33935	0.128277	8.39124	0.00377035	0.0319426	2.19943	1.2833	-1.57405	5	148928648	148928665	18	-	c(ENSMUST00000110508, ENSMUST00000152360)
Katnal1	ENSMUSG00000041298	E008	35.3725	0.0762033	7.7016	0.0055172	0.0415918	8.97995	7.98844	-0.434912	5	148892510	148892668	159	-	c(ENSMUST00000110508, ENSMUST00000047257)
Katnb1	ENSMUSG00000031787	E005	3.70367	0.252741	9.9123	0.00164178	0.0178667	3.4687	2.11724	-1.47039	8	95093516	95093616	101	+	ENSMUST00000034239
Katnb1	ENSMUSG00000031787	E004	5.87611	0.122013	8.47132	0.00360789	0.0309907	4.22348	3.01319	-1.02737	8	95089960	95090077	118	+	ENSMUST00000034239
Katnb1	ENSMUSG00000031787	E006	2.73545	0.150343	7.62081	0.00576986	0.042875	2.94706	1.86081	-1.35854	8	95093914	95093955	42	+	ENSMUST00000034239
Kazn	ENSMUSG00000040606	E029	111.172	0.0488394	28.7687	8.15599e-08	1.33767e-05	13.4333	12.1726	-0.459229	4	142210015	142210108	94	-	c(ENSMUST00000174432, ENSMUST00000129032, ENSMUST00000155023, ENSMUST00000172864, ENSMUST00000036476)
Kazn	ENSMUSG00000040606	E027	108.829	0.0434948	28.3814	9.96154e-08	1.55154e-05	13.3205	12.1464	-0.428382	4	142159044	142159054	11	-	c(ENSMUST00000174432, ENSMUST00000172864, ENSMUST00000173068, ENSMUST00000129032, ENSMUST00000155023, ENSMUST00000036476)
Kazn	ENSMUSG00000040606	E026	123.422	0.0394379	27.4282	1.63038e-07	2.23353e-05	13.7591	12.7352	-0.368937	4	142154587	142154600	14	-	c(ENSMUST00000174432, ENSMUST00000172864, ENSMUST00000173068, ENSMUST00000129032, ENSMUST00000155023, ENSMUST00000036476)
Kazn	ENSMUSG00000040606	E028	218.443	0.0561499	27.1248	1.90735e-07	2.48001e-05	16.1862	14.9205	-0.437819	4	142159055	142159180	126	-	c(ENSMUST00000174432, ENSMUST00000129032, ENSMUST00000155023, ENSMUST00000172864, ENSMUST00000036476)
Kazn	ENSMUSG00000040606	E030	50.4911	0.0589057	24.2626	8.40544e-07	7.40619e-05	10.4338	9.20179	-0.499946	4	142210109	142210206	98	-	c(ENSMUST00000174432, ENSMUST00000155023, ENSMUST00000172864, ENSMUST00000036476)
Kazn	ENSMUSG00000040606	E021	31.6838	0.0155563	18.7504	1.4899e-05	0.00061867	8.54527	8.10153	-0.196686	4	142147018	142147022	5	-	c(ENSMUST00000174432, ENSMUST00000172864, ENSMUST00000173068, ENSMUST00000144611, ENSMUST00000155023, ENSMUST00000036476)
Kazn	ENSMUSG00000040606	E025	331.937	0.0378633	17.1005	3.54521e-05	0.00114868	17.5919	17.1829	-0.138614	4	142154430	142154586	157	-	c(ENSMUST00000174432, ENSMUST00000172864, ENSMUST00000173068, ENSMUST00000144611, ENSMUST00000129032, ENSMUST00000155023, ENSMUST00000036476)
Kazn	ENSMUSG00000040606	E018	60.3019	0.0152886	14.3486	0.000151891	0.00330252	10.6329	10.5189	-0.0446438	4	142143294	142143344	51	-	c(ENSMUST00000174432, ENSMUST00000172864, ENSMUST00000148812, ENSMUST00000173068, ENSMUST00000129032, ENSMUST00000155023, ENSMUST00000036476)
Kazn	ENSMUSG00000040606	E007	5.46255	0.283149	13.0929	0.00029642	0.00533296	4.43301	2.90482	-1.28762	4	142112267	142112339	73	-	ENSMUST00000155023
Kazn	ENSMUSG00000040606	E006	6.33984	0.360728	12.6952	0.0003666	0.00618443	4.79254	3.02186	-1.41441	4	142112182	142112266	85	-	c(ENSMUST00000155023, ENSMUST00000135922)
Kazn	ENSMUSG00000040606	E005	4.95164	0.310689	12.5813	0.000389622	0.00645896	4.29257	2.63376	-1.47913	4	142112108	142112181	74	-	ENSMUST00000155023
Kazn	ENSMUSG00000040606	E004	4.86214	0.334684	12.5221	0.000402172	0.00660467	4.28932	2.53162	-1.59411	4	142109277	142109378	102	-	ENSMUST00000155023
Kazn	ENSMUSG00000040606	E001	134.842	0.106942	8.11723	0.00438465	0.0354634	13.9433	13.2775	-0.237981	4	142102390	142104954	2565	-	ENSMUST00000155023
Kazn	ENSMUSG00000040606	E003	6.19571	0.236442	7.61774	0.00577968	0.0429286	4.48079	3.5363	-0.728821	4	142108546	142108712	167	-	ENSMUST00000155023
Kbtbd3	ENSMUSG00000025893	E002	26.6132	0.0615913	7.41295	0.0064756	0.0463796	8.13607	7.47737	-0.30361	9	4316827	4317071	245	+	ENSMUST00000049648
Kcmf1	ENSMUSG00000055239	E004	114.748	0.0213712	12.7282	0.000360187	0.00611334	13.2616	12.5233	-0.268227	6	72850383	72850484	102	-	ENSMUST00000068697
Kcmf1	ENSMUSG00000055239	E003	238.95	0.0348512	9.61407	0.00193092	0.0200391	16.2416	15.535	-0.243315	6	72849444	72849618	175	-	ENSMUST00000068697
Kcna1	ENSMUSG00000047976	E002	61.7756	0.0599668	31.7594	1.74499e-08	4.32111e-06	11.2731	9.63907	-0.64404	6	126644256	126645801	1546	-	ENSMUST00000055168
Kcnab1	ENSMUSG00000027827	E013	124.41	0.0274144	29.6153	5.26861e-08	9.63244e-06	13.8185	12.6113	-0.435367	3	65319419	65319505	87	+	c(ENSMUST00000159525, ENSMUST00000161404, ENSMUST00000049230, ENSMUST00000160136, ENSMUST00000161979)
Kcnab1	ENSMUSG00000027827	E015	122.293	0.0286809	24.2933	8.27266e-07	7.32113e-05	13.6797	12.64	-0.375385	3	65356264	65356349	86	+	c(ENSMUST00000161979, ENSMUST00000049230, ENSMUST00000161956, ENSMUST00000161404, ENSMUST00000159525, ENSMUST00000160136)
Kcnab1	ENSMUSG00000027827	E006	158.032	0.0507652	22.7677	1.82811e-06	0.00013278	14.9111	13.3804	-0.541543	3	65266491	65266534	44	+	c(ENSMUST00000159525, ENSMUST00000161404, ENSMUST00000049230, ENSMUST00000161979)
Kcnab1	ENSMUSG00000027827	E012	104.429	0.0386356	22.3063	2.32448e-06	0.000158727	13.1306	11.9066	-0.449163	3	65304120	65304163	44	+	c(ENSMUST00000159525, ENSMUST00000161404, ENSMUST00000049230, ENSMUST00000160136, ENSMUST00000161979)
Kcnab1	ENSMUSG00000027827	E010	129.263	0.0458667	22.2777	2.35928e-06	0.000160489	14.0393	12.6666	-0.493538	3	65299588	65299632	45	+	c(ENSMUST00000159525, ENSMUST00000161404, ENSMUST00000049230, ENSMUST00000160136, ENSMUST00000161979)
Kcnab1	ENSMUSG00000027827	E007	146.636	0.0505882	21.3909	3.74543e-06	0.000226307	14.5807	13.1162	-0.521108	3	65295265	65295302	38	+	c(ENSMUST00000159525, ENSMUST00000161404, ENSMUST00000049230, ENSMUST00000161979)
Kcnab1	ENSMUSG00000027827	E011	108.469	0.0470229	20.0052	7.72314e-06	0.000381637	13.3079	12.0183	-0.471427	3	65302148	65302192	45	+	c(ENSMUST00000159525, ENSMUST00000161404, ENSMUST00000049230, ENSMUST00000160136, ENSMUST00000161979)
Kcnab1	ENSMUSG00000027827	E009	191.626	0.0510118	19.4125	1.05317e-05	0.000479771	15.6305	14.3074	-0.461563	3	65297669	65297748	80	+	c(ENSMUST00000159525, ENSMUST00000161404, ENSMUST00000049230, ENSMUST00000160136, ENSMUST00000161979)
Kcnab1	ENSMUSG00000027827	E016	141.118	0.0240389	19.2867	1.12486e-05	0.000503365	14.1267	13.4378	-0.245331	3	65357022	65357085	64	+	c(ENSMUST00000159525, ENSMUST00000049230, ENSMUST00000161956, ENSMUST00000161404, ENSMUST00000161979, ENSMUST00000160136)
Kcnab1	ENSMUSG00000027827	E017	169.295	0.0170202	17.1416	3.46933e-05	0.00113113	14.7477	14.3663	-0.133897	3	65357086	65357142	57	+	c(ENSMUST00000161979, ENSMUST00000161404, ENSMUST00000049230, ENSMUST00000161956, ENSMUST00000159525)
Kcnab1	ENSMUSG00000027827	E019	270.359	0.0129286	17.0913	3.56249e-05	0.00115207	16.6167	16.4241	-0.0658331	3	65358248	65358342	95	+	c(ENSMUST00000159525, ENSMUST00000161404, ENSMUST00000049230, ENSMUST00000161956, ENSMUST00000161979)
Kcnab1	ENSMUSG00000027827	E001	455.855	0.0522075	13.2832	0.000267798	0.00497534	19.1224	18.2491	-0.293007	3	65109384	65109992	609	+	c(ENSMUST00000159525, ENSMUST00000049230)
Kcnb1	ENSMUSG00000050556	E001	621.554	0.0168327	8.8608	0.00291361	0.0267429	20.3116	19.8727	-0.146077	2	167103378	167106359	2982	-	ENSMUST00000059826
Kcnc1	ENSMUSG00000058975	E002	56.1837	0.0995923	26.2564	2.98966e-07	3.44519e-05	11.1953	8.7474	-0.988384	7	46397648	46398247	600	+	c(ENSMUST00000160433, ENSMUST00000025202)
Kcnc3	ENSMUSG00000062785	E002	2.68605	0.26236	14.1368	0.000169984	0.00358565	3.24047	1.75877	-1.80842	7	44590886	44591758	873	+	c(ENSMUST00000107905, ENSMUST00000107906, ENSMUST00000107907, ENSMUST00000071062)
Kcnc3	ENSMUSG00000062785	E003	44.9189	0.0779599	13.4783	0.000241341	0.00461512	9.82098	8.92256	-0.373079	7	44595161	44596268	1108	+	c(ENSMUST00000107905, ENSMUST00000107906, ENSMUST00000107907, ENSMUST00000071062)
Kcnd1	ENSMUSG00000009731	E002	6.72195	0.153477	8.96146	0.00275734	0.0257223	4.87154	3.57223	-0.961347	X	7822307	7822390	84	+	c(ENSMUST00000009875, ENSMUST00000125440)
Kcnd2	ENSMUSG00000060882	E001	459.799	0.0573862	28.1128	1.14444e-07	1.7202e-05	19.8731	17.5296	-0.786471	6	21215503	21217413	1911	+	ENSMUST00000081542
Kcnd3	ENSMUSG00000040896	E005	51.5087	0.0410194	20.0444	7.56642e-06	0.000376366	10.5073	9.23846	-0.513522	3	105458782	105459921	1140	+	c(ENSMUST00000079169, ENSMUST00000098761, ENSMUST00000118360, ENSMUST00000141694)
Kcng1	ENSMUSG00000074575	E002	65.8508	0.0862245	20.6089	5.63344e-06	0.000304863	11.2796	10.1251	-0.450075	2	168261698	168263150	1453	-	c(ENSMUST00000109191, ENSMUST00000099069)
Kcng1	ENSMUSG00000074575	E003	9.67814	0.354482	13.3997	0.000251669	0.00475586	5.53273	4.05868	-0.97896	2	168268469	168269098	630	-	c(ENSMUST00000109191, ENSMUST00000099069)
Kcnh1	ENSMUSG00000058248	E001	21.6323	0.0776473	10.8252	0.00100129	0.0126252	7.37126	6.47008	-0.449772	1	192190784	192191086	303	+	c(ENSMUST00000078470, ENSMUST00000110844)
Kcnh1	ENSMUSG00000058248	E010	15.5861	0.117728	7.40409	0.00650757	0.0465249	6.41586	5.60773	-0.446263	1	192418683	192418935	253	+	c(ENSMUST00000078470, ENSMUST00000110844)
Kcnh3	ENSMUSG00000037579	E003	9.1276	0.0713284	10.7673	0.00103312	0.0129028	5.21576	3.91271	-0.901066	15	99226981	99227115	135	+	ENSMUST00000041415
Kcnh3	ENSMUSG00000037579	E013	5.93702	0.190505	8.27641	0.00401636	0.033371	4.27568	3.29061	-0.80074	15	99240887	99240993	107	+	ENSMUST00000041415
Kcnh5	ENSMUSG00000034402	E003	12.8397	0.12438	10.8185	0.00100492	0.0126595	6.56251	4.81273	-1.01352	12	74976471	74976723	253	-	ENSMUST00000042299
Kcnh6	ENSMUSG00000001901	E021	3.20039	0.213978	7.97834	0.00473403	0.0373937	3.42013	2.00372	-1.58952	11	106034065	106034107	43	+	c(ENSMUST00000106903, ENSMUST00000001965)
Kcnh7	ENSMUSG00000059742	E015	48.8362	0.0785716	15.9531	6.49313e-05	0.00177767	10.2686	8.93651	-0.546654	2	62850350	62850778	429	-	c(ENSMUST00000112452, ENSMUST00000112454, ENSMUST00000075052)
Kcnh7	ENSMUSG00000059742	E002	14.5633	0.0245749	14.6219	0.00013138	0.00297621	6.30474	5.57109	-0.408834	2	62705916	62706108	193	-	ENSMUST00000075052
Kcnip1	ENSMUSG00000053519	E008	93.1223	0.00619539	18.2877	1.89934e-05	0.000737265	12.5605	11.8973	-0.245248	11	33643296	33643366	71	-	c(ENSMUST00000154760, ENSMUST00000101368, ENSMUST00000109340, ENSMUST00000135034, ENSMUST00000065970)
Kcnip1	ENSMUSG00000053519	E010	63.4076	0.00973754	16.8763	3.98958e-05	0.00124674	11.1754	10.306	-0.338306	11	33644499	33644568	70	-	c(ENSMUST00000154760, ENSMUST00000101368, ENSMUST00000109340, ENSMUST00000135034, ENSMUST00000065970)
Kcnip1	ENSMUSG00000053519	E012	55.3774	0.0249254	10.0777	0.00150074	0.0167925	10.7216	9.72361	-0.39713	11	33645503	33645627	125	-	c(ENSMUST00000154760, ENSMUST00000101368, ENSMUST00000109340, ENSMUST00000135034, ENSMUST00000065970)
Kcnip1	ENSMUSG00000053519	E007	144.35	0.00609358	9.35659	0.00222185	0.0221221	14.1137	13.817	-0.105277	11	33642431	33642538	108	-	c(ENSMUST00000154760, ENSMUST00000101368, ENSMUST00000109340, ENSMUST00000135034, ENSMUST00000065970)
Kcnip2	ENSMUSG00000025221	E005	87.9272	0.0275339	23.6229	1.17186e-06	9.50816e-05	12.1266	11.4014	-0.27198	19	45793670	45793717	48	-	c(ENSMUST00000086993, ENSMUST00000111906, ENSMUST00000161886, ENSMUST00000159245, ENSMUST00000026247, ENSMUST00000162528, ENSMUST00000079431)
Kcnip2	ENSMUSG00000025221	E007	86.454	0.0314711	21.964	2.7781e-06	0.000181951	12.1052	11.2651	-0.315901	19	45794001	45794063	63	-	c(ENSMUST00000086993, ENSMUST00000162661, ENSMUST00000159210, ENSMUST00000111906, ENSMUST00000161886, ENSMUST00000159245, ENSMUST00000026247, ENSMUST00000162528, ENSMUST00000079431)
Kcnip2	ENSMUSG00000025221	E008	89.5849	0.0301198	20.2321	6.85912e-06	0.000352108	12.193	11.4725	-0.269621	19	45794199	45794299	101	-	c(ENSMUST00000086993, ENSMUST00000162661, ENSMUST00000159210, ENSMUST00000111906, ENSMUST00000161886, ENSMUST00000159245, ENSMUST00000026247, ENSMUST00000162528, ENSMUST00000079431)
Kcnip2	ENSMUSG00000025221	E004	202.397	0.0256849	17.0908	3.56352e-05	0.00115212	15.2943	15.081	-0.0741303	19	45793448	45793669	222	-	c(ENSMUST00000086993, ENSMUST00000111906, ENSMUST00000162528, ENSMUST00000026247, ENSMUST00000079431)
Kcnip2	ENSMUSG00000025221	E013	72.5736	0.0264824	11.4882	0.000700387	0.00979354	11.1442	11.009	-0.051899	19	45794982	45795047	66	-	c(ENSMUST00000086993, ENSMUST00000162661, ENSMUST00000111906, ENSMUST00000159446, ENSMUST00000161886, ENSMUST00000159245, ENSMUST00000026247, ENSMUST00000162528, ENSMUST00000079431)
Kcnip2	ENSMUSG00000025221	E010	78.2081	0.0531656	9.55812	0.00199066	0.0204927	11.5454	11.1634	-0.145212	19	45794480	45794587	108	-	c(ENSMUST00000086993, ENSMUST00000111906, ENSMUST00000161886, ENSMUST00000159245, ENSMUST00000026247, ENSMUST00000162528, ENSMUST00000079431)
Kcnip2	ENSMUSG00000025221	E009	30.8182	0.0624448	7.90856	0.00492015	0.0383757	8.28344	7.82244	-0.208415	19	45794300	45794303	4	-	c(ENSMUST00000086993, ENSMUST00000162661, ENSMUST00000111906, ENSMUST00000161886, ENSMUST00000159245, ENSMUST00000026247, ENSMUST00000162528, ENSMUST00000079431)
Kcnip3	ENSMUSG00000079056	E009	210.195	0.025608	23.724	1.11189e-06	9.14366e-05	15.8639	14.6362	-0.426479	2	127465854	127465974	121	-	c(ENSMUST00000103215, ENSMUST00000137625, ENSMUST00000028850, ENSMUST00000088538)
Kcnip3	ENSMUSG00000079056	E010	49.2696	0.020675	23.5195	1.23652e-06	9.92326e-05	10.1811	8.99106	-0.488693	2	127465975	127465978	4	-	c(ENSMUST00000103215, ENSMUST00000088538)
Kcnip3	ENSMUSG00000079056	E008	210.776	0.0276429	15.9034	6.66589e-05	0.00181007	15.7396	14.9092	-0.288097	2	127465349	127465418	70	-	c(ENSMUST00000103215, ENSMUST00000137625, ENSMUST00000028850, ENSMUST00000088538)
Kcnip3	ENSMUSG00000079056	E007	262.232	0.0224511	14.4089	0.000147107	0.00323167	16.5611	15.9901	-0.195709	2	127465048	127465118	71	-	c(ENSMUST00000103215, ENSMUST00000137625, ENSMUST00000028850, ENSMUST00000088538)
Kcnip3	ENSMUSG00000079056	E012	150.797	0.0394431	9.98254	0.00158031	0.017422	14.4391	13.3568	-0.384642	2	127510829	127510994	166	-	c(ENSMUST00000103215, ENSMUST00000028850, ENSMUST00000137625)
Kcnip4	ENSMUSG00000029088	E009	243.364	0.00572548	29.0217	7.15724e-08	1.21337e-05	16.4214	15.8033	-0.212258	5	48398479	48398586	108	-	c(ENSMUST00000172363, ENSMUST00000176978, ENSMUST00000101214, ENSMUST00000101215, ENSMUST00000166924, ENSMUST00000176191, ENSMUST00000087395, ENSMUST00000175660)
Kcnip4	ENSMUSG00000029088	E012	88.6401	0.0226322	26.6455	2.44426e-07	2.95983e-05	12.7822	11.1538	-0.607286	5	48482531	48482655	125	-	c(ENSMUST00000172363, ENSMUST00000176978, ENSMUST00000101214, ENSMUST00000101215, ENSMUST00000166924, ENSMUST00000176191, ENSMUST00000087395, ENSMUST00000175660)
Kcnip4	ENSMUSG00000029088	E011	127.157	0.0158731	25.229	5.09099e-07	5.11455e-05	14.05	12.7775	-0.456845	5	48419212	48419281	70	-	c(ENSMUST00000172363, ENSMUST00000176978, ENSMUST00000101214, ENSMUST00000101215, ENSMUST00000166924, ENSMUST00000176191, ENSMUST00000087395, ENSMUST00000175660)
Kcnip4	ENSMUSG00000029088	E010	159.077	0.0194181	20.5791	5.72171e-06	0.000308598	14.9032	13.7509	-0.406244	5	48409795	48409865	71	-	c(ENSMUST00000172363, ENSMUST00000176978, ENSMUST00000101214, ENSMUST00000101215, ENSMUST00000166924, ENSMUST00000176191, ENSMUST00000087395, ENSMUST00000175660)
Kcnip4	ENSMUSG00000029088	E014	11.2262	0.0349211	17.4604	2.93359e-05	0.00100844	6.03107	4.64408	-0.842662	5	48509659	48509760	102	-	ENSMUST00000087395
Kcnip4	ENSMUSG00000029088	E019	2.42265	0.586429	11.3976	0.000735401	0.0101352	3.4036	1.55174	-2.32227	5	48889366	48889557	192	-	ENSMUST00000176978
Kcnip4	ENSMUSG00000029088	E008	295.027	0.00385784	8.97749	0.00273326	0.0255572	16.9835	16.8705	-0.0384417	5	48396651	48396755	105	-	c(ENSMUST00000172363, ENSMUST00000176978, ENSMUST00000101214, ENSMUST00000101215, ENSMUST00000166924, ENSMUST00000176191, ENSMUST00000087395, ENSMUST00000175660)
Kcnj3	ENSMUSG00000026824	E001	11.2052	0.21012	18.9617	1.33371e-05	0.000569568	6.25032	4.2122	-1.2664	2	55435970	55436510	541	+	ENSMUST00000067101
Kcnj6	ENSMUSG00000043301	E005	11.4402	0.148687	7.32106	0.00681511	0.0480443	5.31314	4.45027	-0.561971	16	94832299	94833219	921	-	c(ENSMUST00000099508, ENSMUST00000165538, ENSMUST00000095873)
Kcnk1	ENSMUSG00000033998	E002	41.1406	0.0928233	7.4105	0.00648444	0.0464203	9.43664	8.65291	-0.331587	8	126025012	126025407	396	+	ENSMUST00000046765
Kcnk2	ENSMUSG00000037624	E003	21.8484	0.0829325	17.0268	3.68557e-05	0.00117713	8.11501	6.31746	-0.874838	1	189242887	189243026	140	-	c(ENSMUST00000110920, ENSMUST00000180044, ENSMUST00000079451)
Kcnk2	ENSMUSG00000037624	E004	19.2289	0.109151	11.4287	0.000723169	0.0100175	7.57781	6.04905	-0.773037	1	189256568	189256754	187	-	c(ENSMUST00000110920, ENSMUST00000180044, ENSMUST00000079451)
Kcnma1	ENSMUSG00000063142	E011	20.7728	0.064072	11.6052	0.000657671	0.00937619	7.5604	6.20201	-0.681669	14	23336040	23336120	81	-	c(ENSMUST00000177634, ENSMUST00000179097)
Kcnma1	ENSMUSG00000063142	E010	32.4527	0.0819098	11.0394	0.000891951	0.0116413	8.95887	7.53562	-0.635371	14	23330840	23330970	131	-	c(ENSMUST00000177634, ENSMUST00000163322, ENSMUST00000065788, ENSMUST00000179097, ENSMUST00000112423, ENSMUST00000074983, ENSMUST00000179836, ENSMUST00000100831, ENSMUST00000172099)
Kcnma1	ENSMUSG00000063142	E012	21.6712	0.0722378	9.84331	0.00170451	0.0183426	7.64501	6.33056	-0.65255	14	23336945	23337058	114	-	c(ENSMUST00000177634, ENSMUST00000163322, ENSMUST00000065788, ENSMUST00000179097, ENSMUST00000112423, ENSMUST00000074983, ENSMUST00000179836, ENSMUST00000100831, ENSMUST00000172099)
Kcnma1	ENSMUSG00000063142	E027	11.7543	0.0546459	8.57942	0.00339984	0.0297565	5.94289	4.85285	-0.655068	14	23494539	23494694	156	-	c(ENSMUST00000177634, ENSMUST00000163322, ENSMUST00000065788, ENSMUST00000179097, ENSMUST00000074983, ENSMUST00000112423, ENSMUST00000100831, ENSMUST00000172099)
Kcnma1	ENSMUSG00000063142	E041	29.7943	0.0473018	8.34106	0.00387589	0.0325562	8.49346	7.51545	-0.444112	14	23803140	23803304	165	-	c(ENSMUST00000177634, ENSMUST00000163322, ENSMUST00000065788, ENSMUST00000179097, ENSMUST00000074983, ENSMUST00000179836, ENSMUST00000100831, ENSMUST00000172099)
Kcnn3	ENSMUSG00000000794	E001	48.5885	0.0963459	14.5148	0.000139065	0.00309816	10.6455	8.43756	-0.910824	3	89520164	89521404	1241	+	ENSMUST00000000811
Kcnq2	ENSMUSG00000016346	E042	6.00649	0.103416	13.0261	0.000307173	0.0054733	4.39135	3.15773	-1.00795	2	181114684	181114729	46	-	c(ENSMUST00000103047, ENSMUST00000129073, ENSMUST00000103050, ENSMUST00000103051, ENSMUST00000149964, ENSMUST00000139458, ENSMUST00000103049, ENSMUST00000103048, ENSMUST00000123336, ENSMUST00000144592, ENSMUST00000016491, ENSMUST00000129361, ENSMUST00000049792, ENSMUST00000081528, ENSMUST00000154164, ENSMUST00000140789)
Kcnq2	ENSMUSG00000016346	E043	4.01902	0.105766	12.0598	0.000515208	0.00789066	3.62539	2.46893	-1.15136	2	181134797	181134922	126	-	c(ENSMUST00000103047, ENSMUST00000129073, ENSMUST00000103050, ENSMUST00000103051, ENSMUST00000149964, ENSMUST00000139458, ENSMUST00000103049, ENSMUST00000103048, ENSMUST00000123336, ENSMUST00000144592, ENSMUST00000016491, ENSMUST00000129361, ENSMUST00000049792, ENSMUST00000081528, ENSMUST00000154164, ENSMUST00000140789)
Kcnq2	ENSMUSG00000016346	E007	46.1179	0.0497258	11.0893	0.000868271	0.0114202	9.81785	8.91628	-0.374489	2	181081030	181081454	425	-	c(ENSMUST00000149964, ENSMUST00000129695, ENSMUST00000103049, ENSMUST00000103050, ENSMUST00000103051)
Kcnq2	ENSMUSG00000016346	E041	7.80665	0.136261	10.5611	0.00115495	0.0139521	4.91562	3.6638	-0.912881	2	181114639	181114683	45	-	c(ENSMUST00000129695, ENSMUST00000103047, ENSMUST00000123336, ENSMUST00000103050, ENSMUST00000103051, ENSMUST00000149964, ENSMUST00000154164, ENSMUST00000139458, ENSMUST00000103049, ENSMUST00000103048, ENSMUST00000129073, ENSMUST00000144592, ENSMUST00000129361, ENSMUST00000049792, ENSMUST00000081528, ENSMUST00000016491, ENSMUST00000140789)
Kcnq2	ENSMUSG00000016346	E037	112.802	0.0619742	9.5448	0.00200516	0.0205962	13.0999	12.3188	-0.285119	2	181113063	181113238	176	-	c(ENSMUST00000129695, ENSMUST00000103047, ENSMUST00000123336, ENSMUST00000103050, ENSMUST00000103051, ENSMUST00000149964, ENSMUST00000154164, ENSMUST00000139458, ENSMUST00000103049, ENSMUST00000103048, ENSMUST00000129073, ENSMUST00000144592, ENSMUST00000129361, ENSMUST00000049792, ENSMUST00000081528, ENSMUST00000016491, ENSMUST00000140789)
Kcnq2	ENSMUSG00000016346	E004	139.966	0.0683303	8.5711	0.00341541	0.0298431	13.9371	13.2434	-0.248044	2	181079581	181080500	920	-	c(ENSMUST00000149964, ENSMUST00000103051)
Kcnq2	ENSMUSG00000016346	E036	163.495	0.0504279	7.9681	0.00476088	0.0375436	14.5279	13.9678	-0.197721	2	181112000	181112125	126	-	c(ENSMUST00000129695, ENSMUST00000103047, ENSMUST00000123336, ENSMUST00000103050, ENSMUST00000103051, ENSMUST00000149964, ENSMUST00000154164, ENSMUST00000139458, ENSMUST00000103049, ENSMUST00000103048, ENSMUST00000129073, ENSMUST00000144592, ENSMUST00000129361, ENSMUST00000049792, ENSMUST00000081528, ENSMUST00000016491, ENSMUST00000140789)
Kcnq5	ENSMUSG00000028033	E012	32.8578	0.0247486	16.1335	5.90305e-05	0.00166259	8.75257	7.98858	-0.337635	1	21479374	21479469	96	-	c(ENSMUST00000029667, ENSMUST00000115299, ENSMUST00000174183, ENSMUST00000173404, ENSMUST00000173058, ENSMUST00000115300)
Kcnq5	ENSMUSG00000028033	E011	38.3126	0.0257596	15.0601	0.000104139	0.00251761	9.19027	8.57406	-0.263256	1	21469470	21469564	95	-	c(ENSMUST00000029667, ENSMUST00000115299, ENSMUST00000174183, ENSMUST00000173404, ENSMUST00000173058, ENSMUST00000115300)
Kcnq5	ENSMUSG00000028033	E010	24.5446	0.0339095	11.9384	0.000549879	0.00826873	7.73651	7.17287	-0.267503	1	21466383	21466409	27	-	c(ENSMUST00000115300, ENSMUST00000173058, ENSMUST00000115299, ENSMUST00000029667)
Kcnq5	ENSMUSG00000028033	E007	78.4466	0.0281304	9.68148	0.00186134	0.0195202	11.6759	11.3137	-0.13701	1	21457404	21457624	221	-	c(ENSMUST00000115300, ENSMUST00000173404, ENSMUST00000174183, ENSMUST00000029667)
Kcnq5	ENSMUSG00000028033	E022	6.21075	0.122008	8.27696	0.00401512	0.0333623	4.52051	3.48569	-0.800184	1	21961181	21961581	401	-	c(ENSMUST00000029667, ENSMUST00000115299, ENSMUST00000174183, ENSMUST00000173404, ENSMUST00000173058, ENSMUST00000115300)
Kcnt1	ENSMUSG00000058740	E043	16.1242	0.0594676	9.27929	0.0023176	0.0227732	6.67479	5.70438	-0.52465	2	25908063	25908156	94	+	c(ENSMUST00000114172, ENSMUST00000171268, ENSMUST00000114176, ENSMUST00000037580, ENSMUST00000145544, ENSMUST00000138568, ENSMUST00000153001)
Kcnt1	ENSMUSG00000058740	E032	7.77531	0.0999415	7.55602	0.005981	0.043953	4.94335	3.84463	-0.783524	2	25901752	25901990	239	+	c(ENSMUST00000037580, ENSMUST00000128502, ENSMUST00000114172, ENSMUST00000171268, ENSMUST00000114176)
Kcnt2	ENSMUSG00000052726	E029	1.61972	0.234171	11.5875	0.000663953	0.00943675	2.75006	1.38697	-2.00949	1	140570382	140570483	102	+	c(ENSMUST00000154966, ENSMUST00000120709, ENSMUST00000120796, ENSMUST00000060201, ENSMUST00000119786)
Kcnt2	ENSMUSG00000052726	E012	2.92494	0.0801956	8.70945	0.00316565	0.0283175	3.44493	2.2792	-1.23252	1	140425193	140425373	181	+	c(ENSMUST00000154966, ENSMUST00000120709, ENSMUST00000120796, ENSMUST00000060201, ENSMUST00000119786)
Kcnv1	ENSMUSG00000022342	E002	56.7905	0.0802639	18.7109	1.52107e-05	0.000628357	10.8214	9.64355	-0.468576	15	45112890	45113419	530	-	ENSMUST00000022967
Kcnv1	ENSMUSG00000022342	E003	27.366	0.132449	10.4591	0.00122047	0.0145071	8.23091	7.25722	-0.451322	15	45114171	45114934	764	-	ENSMUST00000022967
Kctd17	ENSMUSG00000033287	E020	28.6048	0.0703434	9.25807	0.0023446	0.0229511	8.34819	7.00156	-0.62834	15	78437584	78437671	88	+	c(ENSMUST00000160916, ENSMUST00000162808, ENSMUST00000162517, ENSMUST00000166142)
Kctd18	ENSMUSG00000054770	E017	1.97529	0.168997	8.82	0.00297947	0.0271702	2.83804	1.54725	-1.78493	1	57965351	57965540	190	-	c(ENSMUST00000163061, ENSMUST00000162410, ENSMUST00000160130, ENSMUST00000068000, ENSMUST00000161608, ENSMUST00000114410)
Kctd3	ENSMUSG00000026608	E006	15.9791	0.0755819	9.97988	0.0015826	0.0174359	6.86224	5.36485	-0.819069	1	188981225	188981395	171	-	ENSMUST00000085678
Kctd7	ENSMUSG00000034110	E009	7.35485	0.101743	15.1094	0.000101455	0.00247101	4.35408	4.14301	-0.154207	5	130152231	130152494	264	+	c(ENSMUST00000040616, ENSMUST00000144467)
Kctd7	ENSMUSG00000034110	E007	4.13555	0.112929	13.0748	0.000299294	0.00537036	3.3909	2.94936	-0.419548	5	130151671	130151809	139	+	c(ENSMUST00000040616, ENSMUST00000144467)
Kctd7	ENSMUSG00000034110	E006	1.68	0.161232	7.74744	0.00537888	0.0408411	2.21905	1.7529	-0.691709	5	130148171	130148223	53	+	c(ENSMUST00000040616, ENSMUST00000144467)
Kctd7	ENSMUSG00000034110	E008	2.88233	0.183685	7.35817	0.00667587	0.0473333	2.82754	2.57646	-0.276577	5	130151810	130151849	40	+	ENSMUST00000040616
Kctd8	ENSMUSG00000037653	E003	173.417	0.0194392	21.6945	3.19708e-06	0.000201676	15.1148	14.1767	-0.328894	5	69340332	69341562	1231	-	c(ENSMUST00000087231, ENSMUST00000054095)
Kdm1a	ENSMUSG00000036940	E036	7.527	0.0253841	9.17705	0.00245068	0.0236707	4.8571	3.82352	-0.744524	4	136582040	136582099	60	-	ENSMUST00000105847
Kdm1b	ENSMUSG00000038080	E010	1.62498	0.304643	12.6783	0.000369927	0.00622233	2.74607	0.933813	-3.15307	13	47058776	47058814	39	+	ENSMUST00000037025
Kdm1b	ENSMUSG00000038080	E011	4.16772	0.4437	10.6861	0.00107943	0.0133209	4.24552	1.68238	-2.76321	13	47060753	47060981	229	+	ENSMUST00000037025
Kdm2a	ENSMUSG00000054611	E048	1.13682	0.220591	12.4639	0.000414898	0.00676013	2.24644	0.92808	-2.57623	19	4397934	4398285	352	-	ENSMUST00000047898
Kdm2a	ENSMUSG00000054611	E003	52.0002	0.0396446	7.90274	0.00493601	0.0384704	10.3719	9.43622	-0.37795	19	4319253	4319281	29	-	c(ENSMUST00000047898, ENSMUST00000075856, ENSMUST00000176532)
Kdm2a	ENSMUSG00000054611	E022	88.3786	0.0515542	7.59613	0.00584937	0.0432888	12.3742	11.3974	-0.365019	19	4342847	4343241	395	-	c(ENSMUST00000047898, ENSMUST00000075856, ENSMUST00000116571)
Kdm2a	ENSMUSG00000054611	E031	18.7877	0.0370637	7.39133	0.0065539	0.0467202	7.06456	6.23919	-0.42339	19	4352268	4352374	107	-	c(ENSMUST00000175959, ENSMUST00000047898, ENSMUST00000116571, ENSMUST00000175682, ENSMUST00000075856, ENSMUST00000175777)
Kdm2b	ENSMUSG00000029475	E021	1.74602	0.104052	16.4159	5.08563e-05	0.00149468	2.65601	1.23201	-2.25031	5	122883428	122883437	10	-	c(ENSMUST00000118027, ENSMUST00000152872, ENSMUST00000086200, ENSMUST00000129998, ENSMUST00000031435, ENSMUST00000121739, ENSMUST00000173355, ENSMUST00000046073)
Kdm2b	ENSMUSG00000029475	E022	1.58879	0.201666	14.9628	0.000109649	0.0026132	2.59741	1.04013	-2.67522	5	122883438	122883462	25	-	c(ENSMUST00000174357, ENSMUST00000118027, ENSMUST00000152872, ENSMUST00000086200, ENSMUST00000129998, ENSMUST00000031435, ENSMUST00000121739, ENSMUST00000173355, ENSMUST00000046073)
Kdm2b	ENSMUSG00000029475	E025	2.50073	0.0877553	11.4266	0.000724019	0.0100254	3.02395	1.86397	-1.43069	5	122888581	122888754	174	-	c(ENSMUST00000174357, ENSMUST00000118027, ENSMUST00000086200, ENSMUST00000129998, ENSMUST00000123479, ENSMUST00000031435, ENSMUST00000121739, ENSMUST00000173355, ENSMUST00000046073, ENSMUST00000127403)
Kdm2b	ENSMUSG00000029475	E015	2.91776	0.360343	8.79069	0.00302772	0.0274742	3.43472	1.74834	-2.00167	5	122881637	122881750	114	-	c(ENSMUST00000132419, ENSMUST00000121739, ENSMUST00000031435, ENSMUST00000046073, ENSMUST00000086200)
Kdm2b	ENSMUSG00000029475	E024	1.34551	0.155343	8.23967	0.00409847	0.03386	2.31348	1.31664	-1.64851	5	122888530	122888580	51	-	c(ENSMUST00000174357, ENSMUST00000118027, ENSMUST00000152872, ENSMUST00000086200, ENSMUST00000129998, ENSMUST00000123479, ENSMUST00000031435, ENSMUST00000121739, ENSMUST00000173355, ENSMUST00000046073, ENSMUST00000127403)
Kdm3a	ENSMUSG00000053470	E025	26.058	0.0557288	12.2853	0.000456551	0.00723849	8.38029	7.0074	-0.639637	6	71632056	71632271	216	-	c(ENSMUST00000065509, ENSMUST00000167220)
Kdm3b	ENSMUSG00000038773	E020	14.8418	0.0686212	9.46839	0.00209043	0.0212077	6.53123	5.33379	-0.668969	18	34830129	34830248	120	+	ENSMUST00000043775
Kdm3b	ENSMUSG00000038773	E019	12.1399	0.0539482	9.05427	0.00262081	0.0247871	5.94893	4.88181	-0.639568	18	34829168	34829298	131	+	ENSMUST00000043775
Kdm3b	ENSMUSG00000038773	E004	20.4241	0.0945878	8.63058	0.00330566	0.0291706	7.45884	6.13045	-0.672443	18	34795675	34795780	106	+	ENSMUST00000043775
Kdm3b	ENSMUSG00000038773	E012	66.4988	0.0257687	7.95358	0.00479924	0.037733	11.2095	10.3945	-0.316338	18	34819781	34819888	108	+	ENSMUST00000043775
Kdm3b	ENSMUSG00000038773	E005	27.0651	0.0487669	7.24737	0.00710047	0.049352	8.23722	7.17247	-0.495216	18	34796788	34796912	125	+	ENSMUST00000043775
Kdm4a	ENSMUSG00000033326	E018	11.565	0.307857	7.23254	0.0071594	0.0496319	5.88809	4.58733	-0.801919	4	118160134	118160504	371	-	c(ENSMUST00000164821, ENSMUST00000097911, ENSMUST00000050288, ENSMUST00000106406, ENSMUST00000106403)
Kdm4b	ENSMUSG00000024201	E020	7.88058	0.210532	8.75323	0.00309054	0.0278493	4.85856	3.69397	-0.850833	17	56393920	56394106	187	+	c(ENSMUST00000025036, ENSMUST00000141507, ENSMUST00000086835)
Kdm4c	ENSMUSG00000028397	E014	32.7876	0.0177728	26.2211	3.04479e-07	3.49274e-05	9.17408	7.5469	-0.72096	4	74330655	74330848	194	+	c(ENSMUST00000149295, ENSMUST00000077851, ENSMUST00000156065, ENSMUST00000030102)
Kdm4c	ENSMUSG00000028397	E016	18.4069	0.0377491	13.9081	0.000191971	0.00390615	7.33119	5.89025	-0.744075	4	74333633	74333742	110	+	c(ENSMUST00000149295, ENSMUST00000077851, ENSMUST00000030102)
Kdm4c	ENSMUSG00000028397	E018	52.5208	0.0219435	12.3551	0.000439782	0.00704614	10.6317	9.46846	-0.466673	4	74334549	74334868	320	+	c(ENSMUST00000030102, ENSMUST00000077851)
Kdm4c	ENSMUSG00000028397	E017	25.3652	0.0255641	12.1729	0.000484879	0.00755078	8.2026	6.99356	-0.567559	4	74333743	74333868	126	+	c(ENSMUST00000030102, ENSMUST00000077851)
Kdm4c	ENSMUSG00000028397	E013	39.7925	0.0430286	9.36942	0.00220635	0.0220188	9.65823	8.42751	-0.521103	4	74315512	74315649	138	+	c(ENSMUST00000030102, ENSMUST00000156065, ENSMUST00000077851)
Kdm5a	ENSMUSG00000030180	E033	116.505	0.0509637	21.1516	4.24355e-06	0.00024923	13.7144	12.1243	-0.577641	6	120426814	120427238	425	+	c(ENSMUST00000100996, ENSMUST00000005108)
Kdm5a	ENSMUSG00000030180	E004	12.6579	0.0304747	20.4579	6.09569e-06	0.000322709	6.17404	4.89783	-0.752568	6	120364458	120364778	321	+	c(ENSMUST00000100996, ENSMUST00000005108, ENSMUST00000132009, ENSMUST00000135802, ENSMUST00000152293)
Kdm5a	ENSMUSG00000030180	E034	58.5	0.0346091	14.4239	0.000145941	0.00321359	10.8446	9.87554	-0.383222	6	120427239	120427365	127	+	c(ENSMUST00000100996, ENSMUST00000005108, ENSMUST00000124525)
Kdm5a	ENSMUSG00000030180	E035	50.9801	0.0318119	14.3198	0.000154237	0.003342	10.337	9.37298	-0.39035	6	120427729	120427872	144	+	c(ENSMUST00000100996, ENSMUST00000005108, ENSMUST00000124525)
Kdm5a	ENSMUSG00000030180	E005	21.2607	0.0542484	12.0898	0.000506972	0.00779704	7.55218	6.44212	-0.550192	6	120366570	120366647	78	+	c(ENSMUST00000100996, ENSMUST00000152293, ENSMUST00000132009, ENSMUST00000135802, ENSMUST00000005108)
Kdm5a	ENSMUSG00000030180	E016	11.0758	0.102699	9.17764	0.0024499	0.0236683	5.83081	4.69118	-0.699314	6	120394087	120394249	163	+	c(ENSMUST00000100996, ENSMUST00000005108, ENSMUST00000132009, ENSMUST00000135802)
Kdm5a	ENSMUSG00000030180	E032	15.7191	0.0233011	7.30507	0.00687605	0.0483347	6.46448	5.86823	-0.322902	6	120419474	120419561	88	+	c(ENSMUST00000100996, ENSMUST00000005108)
Kdm5b	ENSMUSG00000042207	E033	124.317	0.0263768	10.7661	0.00103377	0.0129038	13.8086	12.7507	-0.38094	1	134630754	134631236	483	+	ENSMUST00000112198
Kdm5b	ENSMUSG00000042207	E004	17.6121	0.0387618	9.62059	0.00192408	0.0199893	7.03724	6.02714	-0.525172	1	134585154	134585231	78	+	c(ENSMUST00000112197, ENSMUST00000047714, ENSMUST00000112198)
Kdm5c	ENSMUSG00000025332	E004	50.1805	0.0236057	11.706	0.000622985	0.00902657	10.2721	9.27934	-0.40358	X	152233272	152233710	439	+	c(ENSMUST00000154938, ENSMUST00000112588, ENSMUST00000082177, ENSMUST00000112584)
Kdm6a	ENSMUSG00000037369	E008	20.3715	0.0672435	18.0953	2.10125e-05	0.00079447	7.8705	5.93974	-0.969215	X	18233860	18233914	55	+	c(ENSMUST00000044484, ENSMUST00000130978, ENSMUST00000052368)
Kdm6a	ENSMUSG00000037369	E007	30.2393	0.0523381	13.1734	0.000283958	0.00517791	8.89362	7.37881	-0.681959	X	18222757	18222877	121	+	c(ENSMUST00000044484, ENSMUST00000130978, ENSMUST00000052368)
Kdm6a	ENSMUSG00000037369	E009	17.9192	0.107466	9.10408	0.0025504	0.0243432	7.34842	5.7739	-0.817989	X	18236661	18236695	35	+	c(ENSMUST00000044484, ENSMUST00000130978, ENSMUST00000052368)
Kdm7a	ENSMUSG00000042599	E008	73.0656	0.0142155	15.3642	8.86521e-05	0.00223803	11.6561	10.9103	-0.284296	6	39148942	39149096	155	-	c(ENSMUST00000127036, ENSMUST00000002305)
Kdm7a	ENSMUSG00000042599	E013	67.9821	0.0236003	12.5285	0.000400788	0.00658822	11.4324	10.5878	-0.325218	6	39158214	39158305	92	-	ENSMUST00000002305
Kdm7a	ENSMUSG00000042599	E007	69.5901	0.0244824	8.7041	0.00317494	0.0283784	11.4271	10.7888	-0.244858	6	39147704	39147801	98	-	c(ENSMUST00000127036, ENSMUST00000002305)
Kdm7a	ENSMUSG00000042599	E021	39.4071	0.0341968	8.24702	0.00408189	0.033769	9.44617	8.67911	-0.324183	6	39181528	39181613	86	-	ENSMUST00000002305
Kdm7a	ENSMUSG00000042599	E011	71.398	0.0238943	8.20786	0.00417094	0.0342534	11.5047	10.8837	-0.237457	6	39152813	39152902	90	-	c(ENSMUST00000127036, ENSMUST00000002305)
Kdm7a	ENSMUSG00000042599	E022	23.5576	0.0459762	7.91573	0.00490069	0.0382645	7.87303	6.95734	-0.436367	6	39206441	39206789	349	-	ENSMUST00000002305
Kdsr	ENSMUSG00000009905	E008	2.63306	0.0448488	15.1729	9.81036e-05	0.00240735	3.00971	2.08285	-1.09091	1	106753212	106753268	57	-	ENSMUST00000010049
Kdsr	ENSMUSG00000009905	E006	3.8701	0.125471	11.4711	0.00070687	0.00985136	3.60242	2.60189	-0.976551	1	106747488	106747583	96	-	ENSMUST00000010049
Kdsr	ENSMUSG00000009905	E007	3.24152	0.105189	9.93694	0.00161994	0.0177027	3.27302	2.42973	-0.88893	1	106747771	106747836	66	-	ENSMUST00000010049
Kdsr	ENSMUSG00000009905	E009	2.1469	0.0563606	9.17643	0.00245152	0.0236762	2.68878	2.02667	-0.834731	1	106755444	106755533	90	-	ENSMUST00000010049
Keap1	ENSMUSG00000003308	E004	25.9016	0.0955728	8.60039	0.0033609	0.0295104	8.08937	6.77423	-0.626478	9	21233388	21234073	686	-	c(ENSMUST00000049567, ENSMUST00000164812)
Khdrbs1	ENSMUSG00000028790	E013	393.624	0.00833927	14.8847	0.000114283	0.00269414	18.3101	17.9616	-0.117385	4	129725576	129725722	147	-	c(ENSMUST00000129342, ENSMUST00000066257)
Khdrbs1	ENSMUSG00000028790	E017	180.208	0.0255795	9.23505	0.00237426	0.0231673	15.119	14.4952	-0.218125	4	129741779	129742296	518	-	c(ENSMUST00000129342, ENSMUST00000066257, ENSMUST00000139281)
Khsrp	ENSMUSG00000007670	E007	11.4559	0.150845	17.1308	3.48921e-05	0.0011363	5.80441	4.40665	-0.880528	17	57024247	57024492	246	-	ENSMUST00000007814
Khsrp	ENSMUSG00000007670	E004	39.3381	0.0878606	15.0042	0.000107274	0.00257503	9.15041	8.50147	-0.278225	17	57023505	57023593	89	-	ENSMUST00000007814
Khsrp	ENSMUSG00000007670	E005	90.1207	0.0991334	13.517	0.000236417	0.00454764	12.1433	11.5968	-0.204279	17	57023827	57023936	110	-	ENSMUST00000007814
Khsrp	ENSMUSG00000007670	E006	81.923	0.0959038	13.5096	0.000237352	0.00456038	11.77	11.2399	-0.200513	17	57024011	57024171	161	-	ENSMUST00000007814
Khsrp	ENSMUSG00000007670	E008	6.31344	0.30346	9.10897	0.00254359	0.0242965	4.44199	3.30174	-0.909402	17	57024789	57024891	103	-	ENSMUST00000007814
Khsrp	ENSMUSG00000007670	E009	8.44085	0.379304	7.65296	0.00566793	0.042377	5.02331	3.94949	-0.752018	17	57024980	57025078	99	-	ENSMUST00000007814
Kidins220	ENSMUSG00000036333	E007	102.853	0.0636808	11.0868	0.00086945	0.0114303	13.153	11.7909	-0.500504	12	24992210	24992308	99	+	ENSMUST00000066652
Kidins220	ENSMUSG00000036333	E008	74.8098	0.0657956	10.3074	0.00132499	0.0153486	11.8858	10.6118	-0.486398	12	24994812	24995009	198	+	ENSMUST00000066652
Kidins220	ENSMUSG00000036333	E006	107.508	0.0616686	9.90364	0.00164952	0.0179245	13.3172	11.9793	-0.489265	12	24990676	24990774	99	+	ENSMUST00000066652
Kidins220	ENSMUSG00000036333	E005	81.1339	0.0605104	9.88305	0.00166809	0.0180595	12.2339	10.8496	-0.523233	12	24989738	24989836	99	+	ENSMUST00000066652
Kidins220	ENSMUSG00000036333	E014	51.8925	0.0325638	7.3346	0.00676399	0.0477889	10.371	9.50546	-0.349026	12	25003944	25004123	180	+	ENSMUST00000066652
Kif16b	ENSMUSG00000038844	E010	45.0949	0.0907293	9.83937	0.00170816	0.0183724	10.3244	8.60877	-0.709711	2	142711695	142713038	1344	-	ENSMUST00000043589
Kif1a	ENSMUSG00000014602	E050	468.98	0.00972872	57.2458	3.84606e-14	2.05487e-10	19.1032	18.0403	-0.356939	1	93078761	93078837	77	-	c(ENSMUST00000171556, ENSMUST00000112958, ENSMUST00000171796, ENSMUST00000086819)
Kif1a	ENSMUSG00000014602	E049	505.34	0.0095046	48.1519	3.94449e-12	8.81132e-09	19.3662	18.4794	-0.297083	1	93077688	93077867	180	-	c(ENSMUST00000171556, ENSMUST00000112958, ENSMUST00000171796, ENSMUST00000086819)
Kif1a	ENSMUSG00000014602	E051	389.918	0.0120353	44.4291	2.63733e-11	3.63276e-08	18.2981	17.2849	-0.342202	1	93082316	93082421	106	-	c(ENSMUST00000171556, ENSMUST00000112958, ENSMUST00000171796, ENSMUST00000086819)
Kif1a	ENSMUSG00000014602	E052	162.732	0.0134081	24.6441	6.89566e-07	6.42934e-05	14.5374	13.8234	-0.252383	1	93082422	93082480	59	-	c(ENSMUST00000171556, ENSMUST00000112958, ENSMUST00000171796)
Kif1a	ENSMUSG00000014602	E053	98.8932	0.0182882	18.3878	1.8021e-05	0.000710002	12.5563	11.8044	-0.278436	1	93101763	93101831	69	-	c(ENSMUST00000171556, ENSMUST00000112958, ENSMUST00000171796)
Kif1a	ENSMUSG00000014602	E026	45.1964	0.0611767	16.5489	4.7411e-05	0.00141643	9.88175	8.39793	-0.624975	1	93046652	93046770	119	-	c(ENSMUST00000171556, ENSMUST00000112958, ENSMUST00000171796, ENSMUST00000086819)
Kif1a	ENSMUSG00000014602	E037	34.5353	0.0789711	16.1248	5.93023e-05	0.00166784	9.01677	7.28744	-0.778139	1	93062867	93062946	80	-	c(ENSMUST00000171556, ENSMUST00000112958, ENSMUST00000171796, ENSMUST00000086819)
Kif1a	ENSMUSG00000014602	E027	30.471	0.107735	15.6823	7.49231e-05	0.00197782	8.62206	6.86424	-0.816741	1	93052424	93052561	138	-	c(ENSMUST00000171556, ENSMUST00000112958, ENSMUST00000171796, ENSMUST00000086819)
Kif1a	ENSMUSG00000014602	E036	42.3444	0.0795852	15.5042	8.23223e-05	0.00211673	9.6986	7.97139	-0.741574	1	93062500	93062575	76	-	c(ENSMUST00000171556, ENSMUST00000112958, ENSMUST00000171796, ENSMUST00000086819)
Kif1a	ENSMUSG00000014602	E034	92.8772	0.0443173	13.2717	0.000269448	0.00499705	12.3919	11.3326	-0.39612	1	93060197	93060303	107	-	c(ENSMUST00000171556, ENSMUST00000112958, ENSMUST00000171796, ENSMUST00000086819)
Kif1a	ENSMUSG00000014602	E035	62.2252	0.0568829	13.1352	0.000289795	0.00524969	10.9325	9.67339	-0.499382	1	93060738	93060817	80	-	c(ENSMUST00000171556, ENSMUST00000112958, ENSMUST00000171796, ENSMUST00000086819)
Kif1a	ENSMUSG00000014602	E033	106.987	0.0348656	12.1438	0.000492502	0.00763711	12.8882	12.0442	-0.310093	1	93058814	93058897	84	-	c(ENSMUST00000171556, ENSMUST00000112958, ENSMUST00000171796, ENSMUST00000086819)
Kif1a	ENSMUSG00000014602	E031	243.762	0.0354827	10.0323	0.00153823	0.0171044	16.2204	15.4858	-0.25309	1	93055957	93056029	73	-	c(ENSMUST00000171556, ENSMUST00000112958, ENSMUST00000171796, ENSMUST00000086819)
Kif1a	ENSMUSG00000014602	E011	19.1138	0.104668	9.55325	0.00199596	0.020528	7.06342	5.84065	-0.641932	1	93023459	93023520	62	-	c(ENSMUST00000171556, ENSMUST00000112958, ENSMUST00000171796, ENSMUST00000086819)
Kif1a	ENSMUSG00000014602	E032	254.207	0.0387256	9.31543	0.00227232	0.0224623	16.3714	15.709	-0.227674	1	93056100	93056280	181	-	c(ENSMUST00000171556, ENSMUST00000112958, ENSMUST00000171796, ENSMUST00000086819)
Kif1a	ENSMUSG00000014602	E054	24.5176	0.0211635	8.64124	0.00328637	0.0290469	7.60286	7.05515	-0.262837	1	93101832	93101865	34	-	c(ENSMUST00000171556, ENSMUST00000171796)
Kif1a	ENSMUSG00000014602	E025	69.6868	0.0368521	8.1748	0.00424763	0.0346813	11.1886	10.5454	-0.249021	1	93043589	93043674	86	-	c(ENSMUST00000171556, ENSMUST00000112958, ENSMUST00000171796, ENSMUST00000086819)
Kif1a	ENSMUSG00000014602	E028	82.4139	0.0325204	7.90987	0.00491659	0.038353	11.8003	11.193	-0.229769	1	93054260	93054438	179	-	c(ENSMUST00000171556, ENSMUST00000112958, ENSMUST00000171796, ENSMUST00000086819)
Kif1a	ENSMUSG00000014602	E012	21.0031	0.0860033	7.78636	0.00526422	0.0402459	7.23582	6.27353	-0.488519	1	93024579	93024712	134	-	c(ENSMUST00000171556, ENSMUST00000112958, ENSMUST00000171796, ENSMUST00000086819)
Kif1a	ENSMUSG00000014602	E021	111.988	0.0360205	7.64512	0.00569262	0.0425077	12.9896	12.4299	-0.204283	1	93041574	93041692	119	-	c(ENSMUST00000171556, ENSMUST00000112958, ENSMUST00000171796, ENSMUST00000086819)
Kif1b	ENSMUSG00000063077	E034	88.1548	0.050832	30.7871	2.87942e-08	6.1686e-06	12.6244	10.4385	-0.827377	4	149220542	149220790	249	-	c(ENSMUST00000060537, ENSMUST00000055647, ENSMUST00000133526)
Kif1b	ENSMUSG00000063077	E035	37.8081	0.0935977	27.5091	1.56358e-07	2.16951e-05	9.62662	7.11407	-1.11617	4	149222227	149222364	138	-	c(ENSMUST00000060537, ENSMUST00000055647, ENSMUST00000133526)
Kif1b	ENSMUSG00000063077	E032	102.886	0.0331931	22.67	1.92346e-06	0.000137969	12.9933	11.609	-0.511073	4	149214907	149214971	65	-	c(ENSMUST00000060537, ENSMUST00000055647)
Kif1b	ENSMUSG00000063077	E033	75.4581	0.0428905	21.4586	3.6156e-06	0.00022008	11.8517	10.2762	-0.605877	4	149214972	149215025	54	-	c(ENSMUST00000060537, ENSMUST00000055647, ENSMUST00000133526)
Kif1b	ENSMUSG00000063077	E013	77.7341	0.0244259	20.8812	4.88664e-06	0.000275564	11.8583	10.6268	-0.47029	4	149189723	149189784	62	-	c(ENSMUST00000139123, ENSMUST00000060537, ENSMUST00000055647)
Kif1b	ENSMUSG00000063077	E036	46.6636	0.116202	19.1619	1.20089e-05	0.000528666	10.28	8.05704	-0.936558	4	149223230	149223408	179	-	c(ENSMUST00000060537, ENSMUST00000055647, ENSMUST00000133526)
Kif1b	ENSMUSG00000063077	E014	86.9857	0.0363239	13.6617	0.000218878	0.00429885	12.2357	11.1319	-0.415138	4	149191149	149191282	134	-	c(ENSMUST00000139123, ENSMUST00000060537, ENSMUST00000055647)
Kif1b	ENSMUSG00000063077	E038	38.7295	0.109749	12.6988	0.000365887	0.00618017	9.45343	7.83792	-0.701943	4	149225090	149225238	149	-	c(ENSMUST00000060537, ENSMUST00000055647)
Kif1b	ENSMUSG00000063077	E039	32.476	0.103328	10.7755	0.00102853	0.0128639	8.78239	7.44934	-0.600741	4	149226263	149226356	94	-	c(ENSMUST00000060537, ENSMUST00000055647)
Kif1b	ENSMUSG00000063077	E031	229.413	0.0304006	9.51931	0.00203321	0.0208055	16.0075	15.3808	-0.216342	4	149214079	149214164	86	-	c(ENSMUST00000060537, ENSMUST00000055647)
Kif1b	ENSMUSG00000063077	E028	503.821	0.017288	8.74017	0.00311276	0.0279866	19.2344	18.9057	-0.109999	4	149213296	149213458	163	-	c(ENSMUST00000123593, ENSMUST00000055647, ENSMUST00000060537)
Kif1b	ENSMUSG00000063077	E029	440.973	0.0241498	8.01898	0.00462897	0.0368046	18.7122	18.2531	-0.154254	4	149213623	149213752	130	-	c(ENSMUST00000123593, ENSMUST00000055647, ENSMUST00000060537)
Kif1b	ENSMUSG00000063077	E041	21.4404	0.0852015	7.65334	0.00566673	0.0423712	7.37413	6.39553	-0.490268	4	149245338	149245355	18	-	c(ENSMUST00000060537, ENSMUST00000055647, ENSMUST00000030806)
Kif1bp	ENSMUSG00000036955	E008	84.6207	0.00810808	33.1217	8.65662e-09	2.59412e-06	12.3717	11.1315	-0.465468	10	62563236	62563351	116	-	c(ENSMUST00000162648, ENSMUST00000159704, ENSMUST00000065887, ENSMUST00000162759, ENSMUST00000162263)
Kif1bp	ENSMUSG00000036955	E006	163.184	0.00758378	24.7565	6.50478e-07	6.13628e-05	14.8683	13.925	-0.332132	10	62559734	62559883	150	-	c(ENSMUST00000162648, ENSMUST00000159704, ENSMUST00000065887, ENSMUST00000162525, ENSMUST00000162263)
Kif1bp	ENSMUSG00000036955	E012	57.9896	0.00890816	17.7746	2.48686e-05	0.000895275	10.8384	9.84494	-0.393224	10	62566037	62566119	83	-	c(ENSMUST00000162525, ENSMUST00000159704, ENSMUST00000160228, ENSMUST00000162759, ENSMUST00000162648, ENSMUST00000065887)
Kif1c	ENSMUSG00000020821	E010	0.928755	0.401291	7.92909	0.00486461	0.03807	1.95889	0.841303	-2.45783	11	70703699	70703878	180	+	c(ENSMUST00000102554, ENSMUST00000094499, ENSMUST00000072187, ENSMUST00000137119, ENSMUST00000152618)
Kif21a	ENSMUSG00000022629	E006	147.578	0.00630845	22.8556	1.7464e-06	0.000128403	14.353	13.4176	-0.332517	15	90942114	90942294	181	-	c(ENSMUST00000109288, ENSMUST00000088614, ENSMUST00000067205, ENSMUST00000109287, ENSMUST00000100304)
Kif21a	ENSMUSG00000022629	E007	174.316	0.0100348	22.5593	2.03754e-06	0.000144158	15.0948	14.0059	-0.382421	15	90943765	90943901	137	-	c(ENSMUST00000109288, ENSMUST00000088614, ENSMUST00000067205, ENSMUST00000109287, ENSMUST00000100304)
Kif21a	ENSMUSG00000022629	E012	243.85	0.0246743	21.921	2.84113e-06	0.000184911	16.6445	15.0935	-0.534332	15	90956295	90956509	215	-	c(ENSMUST00000109288, ENSMUST00000088614, ENSMUST00000067205, ENSMUST00000109287, ENSMUST00000100304)
Kif21a	ENSMUSG00000022629	E016	187.55	0.0227604	19.1058	1.23666e-05	0.000539284	15.453	14.1947	-0.439953	15	90964975	90964995	21	-	c(ENSMUST00000088614, ENSMUST00000067205, ENSMUST00000109287)
Kif21a	ENSMUSG00000022629	E013	175.934	0.0247654	18.9929	1.31208e-05	0.000563683	15.2237	13.8678	-0.476286	15	90959077	90959131	55	-	c(ENSMUST00000109288, ENSMUST00000088614, ENSMUST00000067205, ENSMUST00000109287, ENSMUST00000100304)
Kif21a	ENSMUSG00000022629	E014	247.441	0.0223323	18.5847	1.62517e-05	0.000660984	16.5886	15.3789	-0.416103	15	90959688	90959748	61	-	c(ENSMUST00000109288, ENSMUST00000088614, ENSMUST00000067205, ENSMUST00000109287, ENSMUST00000100304)
Kif21a	ENSMUSG00000022629	E011	57.6539	0.0179369	11.9588	0.000543896	0.00820039	10.7344	9.76427	-0.385544	15	90952711	90952818	108	-	c(ENSMUST00000088614, ENSMUST00000100304)
Kif21a	ENSMUSG00000022629	E017	544.148	0.0255322	11.8263	0.000584005	0.0086235	19.8352	18.9335	-0.30123	15	90965467	90965632	166	-	c(ENSMUST00000109288, ENSMUST00000088614, ENSMUST00000067205, ENSMUST00000109287, ENSMUST00000100304)
Kif21a	ENSMUSG00000022629	E024	462.263	0.0253491	11.4038	0.000732945	0.0101124	19.254	17.9905	-0.424127	15	90970679	90970878	200	-	c(ENSMUST00000109288, ENSMUST00000088614, ENSMUST00000067205, ENSMUST00000109287, ENSMUST00000100304)
Kif21a	ENSMUSG00000022629	E023	263.127	0.0235792	9.18492	0.00244017	0.0235988	16.7806	15.7393	-0.356986	15	90969778	90969885	108	-	c(ENSMUST00000109288, ENSMUST00000088614, ENSMUST00000067205, ENSMUST00000109287, ENSMUST00000100304)
Kif21a	ENSMUSG00000022629	E010	8.67262	0.0194784	8.94594	0.00278088	0.0258715	5.10454	4.20977	-0.60625	15	90951246	90951374	129	-	c(ENSMUST00000088614, ENSMUST00000100304, ENSMUST00000067205)
Kif21a	ENSMUSG00000022629	E009	37.3747	0.0216139	7.25588	0.00706692	0.0492036	9.14633	8.3038	-0.36363	15	90949006	90949044	39	-	c(ENSMUST00000109288, ENSMUST00000088614, ENSMUST00000067205, ENSMUST00000100304)
Kif21b	ENSMUSG00000041642	E016	39.61	0.0408512	25.5015	4.42039e-07	4.58182e-05	9.62573	7.89564	-0.746346	1	136152197	136152415	219	+	c(ENSMUST00000075164, ENSMUST00000130864)
Kif21b	ENSMUSG00000041642	E017	19.7849	0.103508	18.4301	1.76254e-05	0.000698485	7.50772	5.6115	-0.987089	1	136152758	136152839	82	+	c(ENSMUST00000075164, ENSMUST00000130864)
Kif21b	ENSMUSG00000041642	E015	25.748	0.0629031	10.2162	0.00139214	0.0159115	8.02476	6.89622	-0.535945	1	136152043	136152106	64	+	c(ENSMUST00000075164, ENSMUST00000130864)
Kif21b	ENSMUSG00000041642	E005	7.83566	0.113123	9.49565	0.0020596	0.0209866	4.97665	3.75841	-0.874291	1	136145130	136145312	183	+	c(ENSMUST00000075164, ENSMUST00000130864, ENSMUST00000122892)
Kif21b	ENSMUSG00000041642	E014	23.3852	0.0598399	8.35884	0.00383815	0.0323374	7.68339	6.67277	-0.492183	1	136151131	136151320	190	+	c(ENSMUST00000075164, ENSMUST00000130864)
Kif27	ENSMUSG00000060176	E005	43.315	0.0420822	17.2722	3.23899e-05	0.0010776	10.0629	8.4651	-0.668346	13	58303363	58303578	216	-	ENSMUST00000043605
Kif27	ENSMUSG00000060176	E006	27.4313	0.0952995	14.1155	0.000171924	0.00361284	8.68078	6.70436	-0.922999	13	58311082	58311258	177	-	ENSMUST00000043605
Kif2a	ENSMUSG00000021693	E012	93.2749	0.0403526	18.9014	1.37653e-05	0.000582991	12.996	10.9627	-0.758378	13	106975371	106975481	111	-	c(ENSMUST00000122233, ENSMUST00000159772, ENSMUST00000117423, ENSMUST00000022204, ENSMUST00000162845, ENSMUST00000117539)
Kif2a	ENSMUSG00000021693	E011	74.7329	0.0306581	15.6617	7.57415e-05	0.00198929	12.0077	10.362	-0.6301	13	106974495	106974562	68	-	c(ENSMUST00000122233, ENSMUST00000117423, ENSMUST00000117539, ENSMUST00000159772, ENSMUST00000022204)
Kif2a	ENSMUSG00000021693	E013	106.382	0.0589194	12.7534	0.000355372	0.00605177	13.4999	11.4827	-0.741306	13	106976656	106976860	205	-	c(ENSMUST00000122233, ENSMUST00000159772, ENSMUST00000117423, ENSMUST00000022204, ENSMUST00000162845, ENSMUST00000117539)
Kif2a	ENSMUSG00000021693	E010	85.217	0.0380839	12.3969	0.000430052	0.00694289	12.4849	10.8762	-0.605404	13	106969704	106969817	114	-	c(ENSMUST00000122233, ENSMUST00000159772)
Kif2a	ENSMUSG00000021693	E009	66.1622	0.0409846	8.70397	0.00317518	0.0283784	11.4142	10.0797	-0.519396	13	106968707	106968788	82	-	c(ENSMUST00000122233, ENSMUST00000159772, ENSMUST00000117423, ENSMUST00000022204, ENSMUST00000162845, ENSMUST00000117539)
Kif3a	ENSMUSG00000018395	E027	182.275	0.00915913	18.2518	1.93539e-05	0.000747662	15.2324	14.3876	-0.295397	11	53594826	53594951	126	+	c(ENSMUST00000118353, ENSMUST00000120613, ENSMUST00000173744, ENSMUST00000057330)
Kif3a	ENSMUSG00000018395	E026	218.216	0.00667057	17.8141	2.43566e-05	0.000882985	15.9244	15.2143	-0.24553	11	53594277	53594387	111	+	c(ENSMUST00000130037, ENSMUST00000118353, ENSMUST00000120613, ENSMUST00000173744, ENSMUST00000057330)
Kif3a	ENSMUSG00000018395	E025	322.905	0.0166776	11.2984	0.000775732	0.0105419	17.6337	16.7384	-0.303991	11	53593950	53594099	150	+	c(ENSMUST00000130037, ENSMUST00000118353, ENSMUST00000120613, ENSMUST00000173744, ENSMUST00000057330)
Kif3a	ENSMUSG00000018395	E028	109.397	0.0176165	10.0786	0.00150004	0.0167867	13.1499	12.341	-0.294984	11	53597959	53598012	54	+	c(ENSMUST00000130037, ENSMUST00000118353, ENSMUST00000120613, ENSMUST00000173744, ENSMUST00000057330)
Kif3a	ENSMUSG00000018395	E029	117.816	0.0256283	9.97874	0.00158358	0.0174414	13.4965	12.5415	-0.34594	11	53598294	53598362	69	+	c(ENSMUST00000130037, ENSMUST00000118353, ENSMUST00000120613, ENSMUST00000173744, ENSMUST00000057330)
Kif3a	ENSMUSG00000018395	E024	176.318	0.0241789	9.62859	0.00191572	0.0199259	15.1393	14.1247	-0.355825	11	53593919	53593949	31	+	c(ENSMUST00000118353, ENSMUST00000120613, ENSMUST00000173744, ENSMUST00000057330)
Kif3a	ENSMUSG00000018395	E023	201.255	0.0200935	8.94119	0.00278811	0.0259147	15.6324	14.7708	-0.299475	11	53593395	53593530	136	+	c(ENSMUST00000118353, ENSMUST00000120613, ENSMUST00000173744, ENSMUST00000057330)
Kif3c	ENSMUSG00000020668	E001	311.248	0.0360993	17.7469	2.52323e-05	0.000903667	17.3333	16.4932	-0.286021	12	3365132	3367531	2400	+	ENSMUST00000020999
Kif5a	ENSMUSG00000074657	E016	57.0958	0.0655073	19.1772	1.19129e-05	0.00052523	10.9105	9.33526	-0.630207	10	127239174	127239380	207	-	ENSMUST00000099172
Kif5a	ENSMUSG00000074657	E015	78.0362	0.058713	17.7763	2.48459e-05	0.000894834	12.0255	10.5843	-0.549243	10	127238745	127238891	147	-	ENSMUST00000099172
Kif5a	ENSMUSG00000074657	E014	151.267	0.030559	14.2903	0.00015667	0.00338514	14.3843	13.6383	-0.264527	10	127237717	127237905	189	-	ENSMUST00000099172
Kif5a	ENSMUSG00000074657	E023	22.5255	0.123835	9.7136	0.0018291	0.0192829	7.73817	6.25125	-0.738167	10	127245705	127245792	88	-	ENSMUST00000099172
Kif5a	ENSMUSG00000074657	E018	28.7763	0.0760373	9.43027	0.00213433	0.021518	8.33414	7.37338	-0.441406	10	127241931	127242106	176	-	ENSMUST00000099172
Kif5a	ENSMUSG00000074657	E017	25.792	0.0988006	7.74703	0.00538009	0.0408433	7.9977	7.06501	-0.44002	10	127239829	127239897	69	-	ENSMUST00000099172
Kif5a	ENSMUSG00000074657	E022	33.4703	0.14329	7.72507	0.00544594	0.0411884	8.90088	7.69408	-0.536519	10	127245350	127245474	125	-	ENSMUST00000099172
Kif5b	ENSMUSG00000006740	E036	22.0672	0.0258969	16.2606	5.52012e-05	0.00158803	7.7267	6.54872	-0.576146	18	6240982	6241141	160	-	c(ENSMUST00000163210, ENSMUST00000025083)
Kif5b	ENSMUSG00000006740	E027	99.1508	0.0191385	11.8132	0.000588137	0.00866514	12.9087	12.005	-0.332096	18	6223971	6224029	59	-	c(ENSMUST00000164426, ENSMUST00000163210, ENSMUST00000025083)
Kif5b	ENSMUSG00000006740	E028	72.2726	0.0208334	10.7533	0.00104094	0.0129722	11.6812	10.8137	-0.331123	18	6224030	6224075	46	-	c(ENSMUST00000163210, ENSMUST00000025083)
Kif5b	ENSMUSG00000006740	E026	231.231	0.0132669	8.4636	0.00362323	0.0310909	16.1395	15.6463	-0.169823	18	6223546	6223691	146	-	c(ENSMUST00000163210, ENSMUST00000164426, ENSMUST00000025083)
Kif5b	ENSMUSG00000006740	E037	14.1636	0.128166	8.01004	0.00465186	0.036915	6.61789	5.15298	-0.824615	18	6241142	6241313	172	-	ENSMUST00000025083
Kif5b	ENSMUSG00000006740	E035	24.637	0.0374632	7.52813	0.00607428	0.0443925	7.87578	7.16653	-0.334758	18	6234815	6234902	88	-	c(ENSMUST00000163210, ENSMUST00000025083)
Kif5b	ENSMUSG00000006740	E038	5.41383	0.191982	7.35345	0.00669342	0.047431	4.4125	3.05911	-1.11822	18	6241314	6241355	42	-	c(ENSMUST00000170959, ENSMUST00000025083)
Kif5b	ENSMUSG00000006740	E020	185.381	0.0116568	7.25199	0.00708226	0.0492676	15.1895	14.7568	-0.150905	18	6216741	6216947	207	-	c(ENSMUST00000163210, ENSMUST00000164426, ENSMUST00000025083)
Kif5c	ENSMUSG00000026764	E033	84.6866	0.0246731	30.2889	3.72246e-08	7.41599e-06	12.2828	10.8962	-0.523273	2	49757339	49757387	49	+	c(ENSMUST00000127245, ENSMUST00000028102, ENSMUST00000132968)
Kif5c	ENSMUSG00000026764	E032	107.652	0.023582	24.5799	7.12913e-07	6.57745e-05	13.1518	11.9928	-0.424659	2	49752249	49752353	105	+	c(ENSMUST00000127245, ENSMUST00000028102, ENSMUST00000132968)
Kif5c	ENSMUSG00000026764	E026	50.8233	0.0279459	14.9036	0.000113144	0.00267516	10.2088	9.30653	-0.367112	2	49741939	49742048	110	+	ENSMUST00000028102
Kif5c	ENSMUSG00000026764	E034	149.071	0.0293237	13.6296	0.000222643	0.00435341	14.2815	13.5775	-0.250038	2	49757388	49757555	168	+	c(ENSMUST00000028102, ENSMUST00000132968)
Kif5c	ENSMUSG00000026764	E014	172.231	0.0279263	12.1813	0.000482697	0.00753001	14.8585	14.2213	-0.2238	2	49722977	49723149	173	+	c(ENSMUST00000138834, ENSMUST00000146247, ENSMUST00000028102)
Kif5c	ENSMUSG00000026764	E030	76.2701	0.0376125	8.87046	0.00289822	0.0266529	11.6457	10.9591	-0.261552	2	49749299	49749370	72	+	c(ENSMUST00000127245, ENSMUST00000028102)
Kif5c	ENSMUSG00000026764	E002	50.5209	0.0266194	7.93851	0.00483937	0.0379378	10.0538	9.62448	-0.173892	2	49671752	49671842	91	+	ENSMUST00000028102
Kif5c	ENSMUSG00000026764	E027	50.4236	0.0294054	7.37815	0.0066021	0.0469651	10.0461	9.54073	-0.205186	2	49744365	49744466	102	+	ENSMUST00000028102
Kifap3	ENSMUSG00000026585	E014	93.0756	0.0171808	10.3513	0.00129382	0.015083	12.4897	11.7766	-0.264427	1	163861955	163862120	166	+	c(ENSMUST00000077642, ENSMUST00000027877)
Kifap3	ENSMUSG00000026585	E013	73.3222	0.0235598	9.19026	0.00243306	0.0235599	11.6306	10.8101	-0.31348	1	163857472	163857584	113	+	c(ENSMUST00000077642, ENSMUST00000027877)
Kifc2	ENSMUSG00000004187	E008	23.0536	0.0350831	22.4401	2.16799e-06	0.000150252	7.33162	6.28241	-0.529922	15	76662595	76662672	78	+	ENSMUST00000004294
Kifc2	ENSMUSG00000004187	E007	23.8702	0.0886858	22.3176	2.31084e-06	0.000158102	7.54374	6.02325	-0.771211	15	76662101	76662229	129	+	ENSMUST00000004294
Kifc2	ENSMUSG00000004187	E015	40.2609	0.050562	18.4792	1.71768e-05	0.000685486	9.0781	8.08208	-0.434077	15	76666447	76666570	124	+	ENSMUST00000004294
Kifc2	ENSMUSG00000004187	E006	12.799	0.10879	16.937	3.86414e-05	0.00121943	5.78646	4.5011	-0.804085	15	76661946	76662011	66	+	ENSMUST00000004294
Kifc2	ENSMUSG00000004187	E009	28.6271	0.0355024	13.4513	0.000244832	0.00465762	7.89042	7.26862	-0.291984	15	76662782	76662896	115	+	ENSMUST00000004294
Kifc2	ENSMUSG00000004187	E016	58.7227	0.0551693	12.1522	0.00049031	0.00761249	10.3138	9.68409	-0.25314	15	76666663	76666792	130	+	ENSMUST00000004294
Kifc2	ENSMUSG00000004187	E011	21.3944	0.0363559	8.23776	0.00410277	0.0338861	6.91682	6.57818	-0.171832	15	76664071	76664179	109	+	ENSMUST00000004294
Kifc3	ENSMUSG00000031788	E013	4.52966	0.0467759	17.812	2.43847e-05	0.00088336	3.79997	2.50122	-1.25646	8	95108355	95108485	131	-	c(ENSMUST00000169748, ENSMUST00000034240, ENSMUST00000169353)
Kifc3	ENSMUSG00000031788	E012	6.14995	0.0812302	11.8916	0.000563884	0.00841005	4.31805	3.17352	-0.940534	8	95107424	95107535	112	-	c(ENSMUST00000169748, ENSMUST00000034240, ENSMUST00000169353)
Kifc3	ENSMUSG00000031788	E011	10.5137	0.0567753	8.88381	0.00287711	0.0265156	5.37847	4.58107	-0.510708	8	95106493	95106644	152	-	c(ENSMUST00000169748, ENSMUST00000034240, ENSMUST00000169353)
Kiz	ENSMUSG00000074749	E009	14.7559	0.04381	11.0694	0.000877619	0.0115087	6.45139	5.43113	-0.56889	2	146935803	146935884	82	+	ENSMUST00000099278
Kl	ENSMUSG00000058488	E001	3.08312	0.148617	9.61222	0.00193286	0.020051	3.44143	2.23393	-1.28857	5	150952607	150953541	935	+	ENSMUST00000078856
Klc1	ENSMUSG00000021288	E007	184.44	0.0249146	11.0494	0.000887175	0.0115926	15.0422	13.9833	-0.372087	12	111776812	111777037	226	+	c(ENSMUST00000122300, ENSMUST00000118471, ENSMUST00000084941, ENSMUST00000120544)
Klc1	ENSMUSG00000021288	E006	134.602	0.0472224	8.69136	0.00319722	0.0285278	13.814	12.558	-0.453263	12	111775924	111776002	79	+	c(ENSMUST00000122300, ENSMUST00000118471, ENSMUST00000084941, ENSMUST00000120544)
Klc2	ENSMUSG00000024862	E029	29.557	0.149929	13.0165	0.000308752	0.00548868	8.4004	6.38464	-0.966334	19	5114011	5114171	161	-	c(ENSMUST00000156717, ENSMUST00000113727, ENSMUST00000025798, ENSMUST00000113728, ENSMUST00000116563)
Klc2	ENSMUSG00000024862	E030	20.0197	0.202127	9.24039	0.00236734	0.023124	7.13247	5.57332	-0.829161	19	5117194	5117432	239	-	c(ENSMUST00000156717, ENSMUST00000113727, ENSMUST00000025798, ENSMUST00000113728, ENSMUST00000116563)
Klc2	ENSMUSG00000024862	E009	37.5359	0.113773	9.19581	0.00242569	0.0235234	9.04519	7.52734	-0.675871	19	5109493	5109642	150	-	c(ENSMUST00000113728, ENSMUST00000113727, ENSMUST00000025798, ENSMUST00000137403, ENSMUST00000116563)
Klc2	ENSMUSG00000024862	E011	17.8579	0.158408	8.7238	0.00314083	0.0281686	6.81203	5.13098	-0.937149	19	5109733	5109841	109	-	c(ENSMUST00000113728, ENSMUST00000113727, ENSMUST00000025798, ENSMUST00000137403, ENSMUST00000116563)
Klc2	ENSMUSG00000024862	E012	14.854	0.134702	7.39377	0.00654502	0.0467117	6.23864	4.90004	-0.785934	19	5110197	5110258	62	-	c(ENSMUST00000113727, ENSMUST00000025798, ENSMUST00000113728, ENSMUST00000137403, ENSMUST00000116563)
Klf10	ENSMUSG00000037465	E003	17.9806	0.193467	9.49259	0.00206304	0.0210132	6.99517	6.06311	-0.484635	15	38297622	38297852	231	-	ENSMUST00000074043
Klf12	ENSMUSG00000072294	E002	43.8525	0.0202553	13.0992	0.000295426	0.00532099	9.79685	8.85037	-0.394116	14	99900082	99900239	158	-	ENSMUST00000097079
Klf5	ENSMUSG00000005148	E001	84.0229	0.0275195	11.8717	0.000569938	0.00847777	12.0955	11.2812	-0.306171	14	99298691	99299222	532	+	ENSMUST00000005279
Klf7	ENSMUSG00000025959	E006	30.1601	0.0876998	17.1467	3.46019e-05	0.00112914	9.04999	7.07067	-0.897621	1	64079004	64079102	99	-	c(ENSMUST00000055001, ENSMUST00000142009, ENSMUST00000114086)
Klf7	ENSMUSG00000025959	E007	48.3492	0.0902896	12.5293	0.000400621	0.00658656	10.6158	8.73403	-0.770152	1	64079103	64079334	232	-	c(ENSMUST00000135075, ENSMUST00000055001, ENSMUST00000142009, ENSMUST00000114086)
Klf7	ENSMUSG00000025959	E005	222.702	0.0258282	7.28443	0.00695547	0.0487065	15.8982	15.5746	-0.111637	1	64078707	64079003	297	-	c(ENSMUST00000055001, ENSMUST00000114086)
Klf8	ENSMUSG00000041649	E010	23.1196	0.0433901	13.6812	0.000216609	0.00426283	7.81493	6.77425	-0.501453	X	153382509	153383070	562	+	c(ENSMUST00000039545, ENSMUST00000112574)
Klf8	ENSMUSG00000041649	E007	5.22063	0.359387	7.39254	0.00654948	0.0467177	4.36938	2.96757	-1.17861	X	153360296	153360483	188	+	ENSMUST00000039545
Klf9	ENSMUSG00000033863	E001	188.432	0.0475734	19.7004	9.05836e-06	0.000429674	15.6402	14.4239	-0.423877	19	23141226	23142259	1034	+	ENSMUST00000036884
Klhdc1	ENSMUSG00000051890	E009	33.5444	0.0282275	7.6125	0.00579651	0.0430186	8.59667	8.21075	-0.170094	12	69251928	69252046	119	+	c(ENSMUST00000173419, ENSMUST00000063445)
Klhdc10	ENSMUSG00000029775	E014	31.1987	0.0437393	12.7271	0.000360394	0.00611566	8.78129	7.38079	-0.632905	6	30446618	30446702	85	+	c(ENSMUST00000123494, ENSMUST00000150854, ENSMUST00000144272, ENSMUST00000132581, ENSMUST00000068240, ENSMUST00000068259)
Klhdc10	ENSMUSG00000029775	E013	53.3549	0.0296897	11.8836	0.000566292	0.00843563	10.5151	9.37395	-0.460151	6	30444427	30444575	149	+	c(ENSMUST00000123494, ENSMUST00000150854, ENSMUST00000144272, ENSMUST00000132581, ENSMUST00000068240, ENSMUST00000068259)
Klhdc10	ENSMUSG00000029775	E015	25.0275	0.0627932	8.10525	0.00441372	0.0356276	7.98722	6.80524	-0.56459	6	30447411	30447447	37	+	c(ENSMUST00000123494, ENSMUST00000150854, ENSMUST00000144272, ENSMUST00000132581, ENSMUST00000068240, ENSMUST00000068259)
Klhdc10	ENSMUSG00000029775	E010	111.818	0.0470586	7.28876	0.00693873	0.0486269	13.2897	12.2546	-0.377272	6	30441777	30441892	116	+	c(ENSMUST00000123494, ENSMUST00000144272, ENSMUST00000068240, ENSMUST00000068259, ENSMUST00000135566)
Klhdc2	ENSMUSG00000020978	E014	295.608	0.00348473	11.6143	0.000654451	0.0093416	17.0359	16.7608	-0.0936702	12	69307190	69307299	110	+	c(ENSMUST00000154667, ENSMUST00000021362, ENSMUST00000138585)
Klhdc3	ENSMUSG00000063576	E012	11.0629	0.0653901	14.5877	0.000133784	0.00301364	5.62188	4.08954	-1.00765	17	46679042	46679194	153	-	ENSMUST00000071841
Klhdc3	ENSMUSG00000063576	E011	29.953	0.0344255	10.6325	0.00111119	0.0135864	8.29776	7.15199	-0.532122	17	46678281	46678493	213	-	c(ENSMUST00000165007, ENSMUST00000071841)
Klhdc4	ENSMUSG00000040263	E008	38.6327	0.0386715	9.47664	0.00208105	0.0211392	9.03212	7.91398	-0.490949	8	121797834	121798182	349	-	c(ENSMUST00000174717, ENSMUST00000174709, ENSMUST00000174665, ENSMUST00000045884, ENSMUST00000174192)
Klhdc4	ENSMUSG00000040263	E005	29.703	0.0234961	8.05758	0.00453136	0.0362706	8.12834	7.24446	-0.411553	8	121796918	121797028	111	-	c(ENSMUST00000174717, ENSMUST00000174665, ENSMUST00000174192, ENSMUST00000045884, ENSMUST00000174709, ENSMUST00000174206)
Klhdc8a	ENSMUSG00000042115	E003	4.07335	0.308282	16.1038	5.99645e-05	0.00168057	3.42502	2.21835	-1.2947	1	132302940	132303155	216	+	ENSMUST00000046071
Klhdc8a	ENSMUSG00000042115	E002	2.03813	0.258145	9.76065	0.00178287	0.0189317	2.39549	1.70899	-0.991565	1	132302525	132302689	165	+	ENSMUST00000046071
Klhdc8a	ENSMUSG00000042115	E004	3.78154	0.379821	8.62555	0.0033148	0.029231	3.2391	2.39184	-0.903992	1	132303729	132303830	102	+	ENSMUST00000046071
Klhdc9	ENSMUSG00000045259	E004	10.0821	0.270139	9.69305	0.00184966	0.0194338	5.45349	4.04096	-0.945617	1	171360135	171360798	664	-	ENSMUST00000061878
Klhl15	ENSMUSG00000043929	E013	30.5146	0.0322175	20.6905	5.39845e-06	0.000295777	8.81601	7.60856	-0.540118	X	94252415	94252740	326	+	c(ENSMUST00000096369, ENSMUST00000170594, ENSMUST00000113911, ENSMUST00000113916, ENSMUST00000142691, ENSMUST00000113915, ENSMUST00000113908, ENSMUST00000153900)
Klhl15	ENSMUSG00000043929	E009	2.80281	0.262523	14.795	0.000119855	0.0027849	3.57545	1.90367	-1.87444	X	94235311	94235420	110	+	c(ENSMUST00000096369, ENSMUST00000150999, ENSMUST00000170594, ENSMUST00000113911, ENSMUST00000113916, ENSMUST00000142691, ENSMUST00000113908, ENSMUST00000153900)
Klhl15	ENSMUSG00000043929	E014	73.1665	0.0411995	12.0428	0.000519934	0.00794479	11.7458	10.8136	-0.355426	X	94252741	94253126	386	+	c(ENSMUST00000096369, ENSMUST00000170594, ENSMUST00000113911, ENSMUST00000113916, ENSMUST00000142691, ENSMUST00000113915, ENSMUST00000113908)
Klhl2	ENSMUSG00000031605	E006	205.222	0.025961	17.8358	2.40809e-05	0.000875235	15.7821	14.8426	-0.326014	8	64752649	64752846	198	-	ENSMUST00000034017
Klhl2	ENSMUSG00000031605	E007	194.398	0.0304821	12.9488	0.000320125	0.0056313	15.5019	14.6744	-0.288105	8	64754285	64754402	118	-	ENSMUST00000034017
Klhl2	ENSMUSG00000031605	E005	98.6948	0.0304451	11.8358	0.000581021	0.00859837	12.7488	12.0196	-0.268476	8	64751729	64751830	102	-	ENSMUST00000034017
Klhl2	ENSMUSG00000031605	E008	176.697	0.0303303	10.3869	0.00126912	0.0148807	15.0509	14.3529	-0.244469	8	64758092	64758241	150	-	ENSMUST00000034017
Klhl23	ENSMUSG00000042155	E004	24.8251	0.0158962	9.49399	0.00206146	0.0210008	7.89576	7.06116	-0.395459	2	69824324	69824353	30	+	ENSMUST00000053087
Klhl28	ENSMUSG00000020948	E003	14.8235	0.07358	15.6026	7.81469e-05	0.00203639	6.9057	5.32123	-0.867167	12	64951376	64951819	444	-	ENSMUST00000021331
Klhl29	ENSMUSG00000020627	E012	35.8331	0.102299	27.9515	1.24394e-07	1.83074e-05	9.72097	7.13103	-1.1464	12	5209932	5210261	330	-	ENSMUST00000020958
Klhl29	ENSMUSG00000020627	E013	10.737	0.200514	23.3355	1.36067e-06	0.000106766	6.14187	3.78757	-1.53506	12	5291337	5291444	108	-	ENSMUST00000020958
Klhl29	ENSMUSG00000020627	E011	26.4385	0.0953402	13.5071	0.000237658	0.00456499	8.39209	6.82968	-0.733466	12	5140567	5140708	142	-	ENSMUST00000020958
Klhl29	ENSMUSG00000020627	E014	5.82416	0.193631	10.6232	0.00111677	0.0136273	4.45817	3.18699	-1.02735	12	5375102	5375682	581	-	ENSMUST00000020958
Klhl29	ENSMUSG00000020627	E010	28.9689	0.0636639	10.1056	0.00147823	0.0166133	8.49328	7.39067	-0.503235	12	5137423	5137935	513	-	ENSMUST00000020958
Klhl32	ENSMUSG00000040387	E012	1.7694	0.530659	7.51873	0.00610607	0.0445491	2.69701	1.26034	-2.22982	4	24682055	24682270	216	-	c(ENSMUST00000108214, ENSMUST00000084781, ENSMUST00000108218, ENSMUST00000108213, ENSMUST00000150920)
Klhl35	ENSMUSG00000035298	E006	0.89423	0.118525	8.86632	0.00290481	0.0266899	1.90263	0.858049	-2.31538	7	99470957	99471075	119	+	c(ENSMUST00000153736, ENSMUST00000142339, ENSMUST00000037359)
Klhl36	ENSMUSG00000031828	E004	5.06969	0.0536542	7.46586	0.006288	0.0455055	3.77854	3.02361	-0.674287	8	119874375	119874532	158	+	ENSMUST00000034287
Klhl42	ENSMUSG00000040102	E002	9.47068	0.0938495	9.14832	0.00248947	0.0239456	5.38222	4.33906	-0.682586	6	147101566	147101759	194	+	ENSMUST00000036003
Klhl5	ENSMUSG00000054920	E008	11.2138	0.159666	17.2717	3.23985e-05	0.0010776	5.99205	4.07834	-1.22573	5	65148589	65148801	213	+	c(ENSMUST00000101191, ENSMUST00000101192, ENSMUST00000125950, ENSMUST00000031089)
Klhl5	ENSMUSG00000054920	E007	10.2505	0.122451	10.5079	0.00118867	0.0142443	5.57905	4.30292	-0.825135	5	65144559	65144755	197	+	c(ENSMUST00000101191, ENSMUST00000101192, ENSMUST00000125950, ENSMUST00000031089)
Klhl5	ENSMUSG00000054920	E011	8.75083	0.0888857	8.92977	0.0028056	0.0260323	5.10233	4.12227	-0.669876	5	65156070	65156241	172	+	c(ENSMUST00000101191, ENSMUST00000101192, ENSMUST00000126692, ENSMUST00000031089)
Klhl5	ENSMUSG00000054920	E010	3.35678	0.113027	8.53524	0.00348335	0.0302522	3.3577	2.36444	-1.04655	5	65156055	65156069	15	+	c(ENSMUST00000101191, ENSMUST00000101192, ENSMUST00000031089)
Klhl7	ENSMUSG00000028986	E008	62.0517	0.0265867	9.24701	0.00235881	0.0230651	10.9654	10.2405	-0.283636	5	24149125	24149365	241	+	c(ENSMUST00000030841, ENSMUST00000163409)
Klhl8	ENSMUSG00000029312	E009	8.483	0.0552048	10.9766	0.000922694	0.011912	5.17933	3.97756	-0.828035	5	103872031	103872174	144	-	c(ENSMUST00000112811, ENSMUST00000147184, ENSMUST00000112815, ENSMUST00000031254, ENSMUST00000131843)
Klhl8	ENSMUSG00000029312	E010	8.49206	0.0855435	8.52458	0.00350382	0.0303734	5.15625	4.05782	-0.752179	5	103874203	103874369	167	-	c(ENSMUST00000112811, ENSMUST00000147184, ENSMUST00000112815, ENSMUST00000031254)
Kmt2a	ENSMUSG00000002028	E044	14.6674	0.0385159	14.7466	0.000122971	0.00283897	6.57128	5.26012	-0.734523	9	44880849	44881274	426	-	c(ENSMUST00000128768, ENSMUST00000114689, ENSMUST00000002095)
Kmt2a	ENSMUSG00000002028	E033	26.6964	0.0279891	14.5681	0.000135181	0.00303387	8.25906	7.12104	-0.530034	9	44841081	44841084	4	-	c(ENSMUST00000114689, ENSMUST00000002095)
Kmt2a	ENSMUSG00000002028	E034	58.4779	0.0378898	13.2326	0.000275115	0.00507255	10.9337	9.76918	-0.460787	9	44841563	44841694	132	-	c(ENSMUST00000002095, ENSMUST00000152241, ENSMUST00000114689, ENSMUST00000128768)
Kmt2a	ENSMUSG00000002028	E038	56.6002	0.0594681	11.7733	0.000600852	0.00879149	10.8217	9.60817	-0.483184	9	44845389	44845623	235	-	c(ENSMUST00000002095, ENSMUST00000152241, ENSMUST00000114689, ENSMUST00000128768)
Kmt2a	ENSMUSG00000002028	E032	68.2033	0.0371706	11.3276	0.000763655	0.0104249	11.4611	10.386	-0.415393	9	44840971	44841080	110	-	c(ENSMUST00000152241, ENSMUST00000114689, ENSMUST00000002095)
Kmt2a	ENSMUSG00000002028	E004	9.10136	0.0819965	9.60578	0.00193966	0.0201062	5.31955	4.24397	-0.713634	9	44810636	44810739	104	-	c(ENSMUST00000114689, ENSMUST00000002095)
Kmt2a	ENSMUSG00000002028	E003	9.40261	0.062484	8.92592	0.00281151	0.0260704	5.40451	4.3338	-0.699718	9	44809715	44809798	84	-	c(ENSMUST00000114689, ENSMUST00000002095)
Kmt2a	ENSMUSG00000002028	E039	50.8619	0.0332432	8.33393	0.00389113	0.0326397	10.2604	9.52504	-0.297134	9	44846853	44847030	178	-	c(ENSMUST00000002095, ENSMUST00000152241, ENSMUST00000114689, ENSMUST00000128768)
Kmt2a	ENSMUSG00000002028	E002	15.4172	0.0399056	7.82918	0.00514095	0.0395691	6.50747	5.65944	-0.464222	9	44809064	44809193	130	-	c(ENSMUST00000114689, ENSMUST00000002095)
Kmt2a	ENSMUSG00000002028	E024	35.8906	0.0277577	7.58851	0.00587414	0.0434121	9.02929	8.33568	-0.300128	9	44830395	44830505	111	-	c(ENSMUST00000152241, ENSMUST00000114689, ENSMUST00000002095)
Kmt2a	ENSMUSG00000002028	E031	52.2466	0.0422093	7.41171	0.00648006	0.0464021	10.4389	9.47003	-0.39042	9	44836551	44836697	147	-	c(ENSMUST00000152241, ENSMUST00000114689, ENSMUST00000002095)
Kmt2a	ENSMUSG00000002028	E040	106.914	0.0297271	7.39132	0.00655395	0.0467202	12.9689	12.4149	-0.202285	9	44847404	44848184	781	-	c(ENSMUST00000002095, ENSMUST00000152241, ENSMUST00000114689, ENSMUST00000128768)
Kmt2b	ENSMUSG00000006307	E030	10.7095	0.0416234	20.88	4.88975e-06	0.000275564	5.96603	4.36421	-1.00127	7	30578880	30578994	115	-	c(ENSMUST00000006470, ENSMUST00000125836, ENSMUST00000131002, ENSMUST00000108154)
Kmt2b	ENSMUSG00000006307	E032	4.65168	0.101589	19.2937	1.12078e-05	0.000502176	4.27998	2.48552	-1.64179	7	30579507	30579580	74	-	c(ENSMUST00000006470, ENSMUST00000131002, ENSMUST00000108154)
Kmt2b	ENSMUSG00000006307	E029	15.8148	0.0535578	19.038	1.28143e-05	0.000554566	6.98781	5.32796	-0.90392	7	30578703	30578794	92	-	c(ENSMUST00000006470, ENSMUST00000131002, ENSMUST00000125836, ENSMUST00000108154)
Kmt2b	ENSMUSG00000006307	E031	2.09815	0.0485469	15.9318	6.56669e-05	0.00179101	2.94375	1.65343	-1.70058	7	30578995	30578995	1	-	c(ENSMUST00000006470, ENSMUST00000131002, ENSMUST00000108154)
Kmt2b	ENSMUSG00000006307	E028	25.1651	0.0392784	13.9842	0.000184355	0.00379649	8.15445	6.95855	-0.56335	7	30578483	30578620	138	-	c(ENSMUST00000006470, ENSMUST00000131002, ENSMUST00000125836, ENSMUST00000108154)
Kmt2b	ENSMUSG00000006307	E042	1.10346	0.101669	12.9157	0.000325831	0.00570145	2.29425	1.08523	-2.18503	7	30582788	30582882	95	-	c(ENSMUST00000006470, ENSMUST00000131002, ENSMUST00000108154)
Kmt2b	ENSMUSG00000006307	E045	5.49083	0.23035	12.1273	0.000496882	0.00769055	4.54501	2.84654	-1.42619	7	30583917	30584196	280	-	c(ENSMUST00000006470, ENSMUST00000131002, ENSMUST00000108154)
Kmt2b	ENSMUSG00000006307	E033	3.69502	0.123782	11.5228	0.000687479	0.00966594	3.77467	2.33272	-1.44222	7	30579721	30579825	105	-	c(ENSMUST00000006470, ENSMUST00000131002, ENSMUST00000108154)
Kmt2b	ENSMUSG00000006307	E036	1.55564	0.326791	8.2858	0.00399564	0.0332553	2.67252	1.32041	-2.06741	7	30580439	30580552	114	-	c(ENSMUST00000006470, ENSMUST00000131002, ENSMUST00000108154)
Kmt2b	ENSMUSG00000006307	E040	3.53471	0.400953	7.29589	0.00691124	0.0485127	3.78082	2.27047	-1.527	7	30582168	30582281	114	-	c(ENSMUST00000006470, ENSMUST00000131002, ENSMUST00000108154)
Kmt2c	ENSMUSG00000038056	E056	2.59799	0.0689173	16.4143	5.08993e-05	0.00149544	3.42155	1.9622	-1.65221	5	25366077	25366196	120	-	ENSMUST00000045291
Kmt2c	ENSMUSG00000038056	E063	13.7763	0.0521181	14.6071	0.000132415	0.00299201	6.66688	5.1451	-0.854645	5	25377113	25377282	170	-	c(ENSMUST00000173073, ENSMUST00000173174, ENSMUST00000045291)
Kmt2c	ENSMUSG00000038056	E051	85.3105	0.0441746	8.42084	0.00370945	0.0315904	12.4099	11.3208	-0.407276	5	25354335	25354499	165	-	c(ENSMUST00000173073, ENSMUST00000045291)
Kmt2c	ENSMUSG00000038056	E010	4.57363	0.0785496	8.06719	0.00450739	0.0361485	4.08818	3.02674	-0.913189	5	25281661	25281672	12	-	c(ENSMUST00000174734, ENSMUST00000045291)
Kmt2c	ENSMUSG00000038056	E055	2.61431	0.151233	7.39534	0.00653932	0.0466843	3.25977	2.1633	-1.21929	5	25363446	25363562	117	-	c(ENSMUST00000173073, ENSMUST00000045291)
Kmt2d	ENSMUSG00000048154	E020	3.80962	0.122367	31.1862	2.34424e-08	5.36777e-06	3.83928	1.7531	-2.33285	15	98847358	98847481	124	-	c(ENSMUST00000178486, ENSMUST00000023741)
Kmt2d	ENSMUSG00000048154	E027	65.1118	0.0161527	24.9089	6.01044e-07	5.77186e-05	11.0421	10.2541	-0.307773	15	98854183	98854424	242	-	c(ENSMUST00000178486, ENSMUST00000023741)
Kmt2d	ENSMUSG00000048154	E019	3.40853	0.10808	22.8071	1.79101e-06	0.000130919	3.59376	1.94354	-1.82925	15	98847138	98847222	85	-	c(ENSMUST00000178486, ENSMUST00000023741)
Kmt2d	ENSMUSG00000048154	E028	66.1632	0.0355228	18.5304	1.67215e-05	0.00067403	11.198	10.1323	-0.416062	15	98854531	98854615	85	-	c(ENSMUST00000178486, ENSMUST00000023741)
Kmt2d	ENSMUSG00000048154	E018	4.51985	0.0974586	18.5116	1.6887e-05	0.000678213	3.95134	2.50986	-1.36604	15	98846974	98847040	67	-	c(ENSMUST00000178486, ENSMUST00000023741)
Kmt2d	ENSMUSG00000048154	E054	6.85815	0.171464	16.2791	5.46642e-05	0.00157638	4.76549	3.03522	-1.3833	15	98865996	98866219	224	-	c(ENSMUST00000178486, ENSMUST00000023741)
Kmt2d	ENSMUSG00000048154	E029	77.4876	0.0598102	15.1583	9.88641e-05	0.00242264	11.868	10.5701	-0.496103	15	98854714	98854851	138	-	c(ENSMUST00000178486, ENSMUST00000023741)
Kmt2d	ENSMUSG00000048154	E038	8.62228	0.202434	11.0104	0.000906008	0.0117668	5.24892	3.67612	-1.11227	15	98856607	98856828	222	-	c(ENSMUST00000178486, ENSMUST00000023741)
Kmt2d	ENSMUSG00000048154	E055	2.52169	0.180856	10.7724	0.00103023	0.0128806	2.95327	1.76825	-1.51412	15	98866376	98866502	127	-	c(ENSMUST00000178486, ENSMUST00000023741)
Kmt2d	ENSMUSG00000048154	E046	37.1219	0.0711587	10.4489	0.00122723	0.0145521	9.03555	8.27126	-0.331366	15	98861602	98862683	1082	-	c(ENSMUST00000178486, ENSMUST00000023741)
Kmt2d	ENSMUSG00000048154	E017	18.0722	0.0389002	9.76536	0.00177831	0.0188973	6.77149	6.12524	-0.338785	15	98846643	98846875	233	-	c(ENSMUST00000178486, ENSMUST00000023741)
Kmt2d	ENSMUSG00000048154	E036	4.55416	0.254517	9.31804	0.00226909	0.0224354	3.96987	2.56996	-1.3103	15	98856078	98856182	105	-	c(ENSMUST00000178486, ENSMUST00000023741)
Kmt2d	ENSMUSG00000048154	E045	2.5447	0.182093	9.16445	0.00246762	0.0237809	2.95747	2.08065	-1.0416	15	98861051	98861164	114	-	c(ENSMUST00000178486, ENSMUST00000023741)
Kmt2d	ENSMUSG00000048154	E053	5.43891	0.182542	9.00341	0.00269476	0.0253055	4.14895	3.07558	-0.910784	15	98865789	98865898	110	-	c(ENSMUST00000178486, ENSMUST00000023741)
Kmt2d	ENSMUSG00000048154	E030	49.8062	0.106838	8.75628	0.00308537	0.0278198	10.2556	8.88539	-0.56329	15	98855025	98855135	111	-	c(ENSMUST00000178486, ENSMUST00000023741)
Kmt2d	ENSMUSG00000048154	E056	1.09439	0.175133	8.41805	0.00371514	0.0316284	1.95962	0.979403	-2.01882	15	98866672	98866757	86	-	c(ENSMUST00000178486, ENSMUST00000023741)
Kmt2d	ENSMUSG00000048154	E052	12.1417	0.156539	8.1294	0.00435531	0.0352941	5.8393	4.88507	-0.57608	15	98865501	98865663	163	-	c(ENSMUST00000178486, ENSMUST00000023741)
Kmt2d	ENSMUSG00000048154	E039	5.04079	0.182917	8.10161	0.00442259	0.0356769	4.05984	2.95735	-0.961163	15	98857388	98857435	48	-	c(ENSMUST00000178486, ENSMUST00000023741)
Kmt2d	ENSMUSG00000048154	E040	7.32129	0.194007	7.41056	0.00648423	0.0464203	4.72702	3.83025	-0.653309	15	98857525	98857634	110	-	c(ENSMUST00000178486, ENSMUST00000023741)
Kmt2e	ENSMUSG00000029004	E013	275.931	0.013022	20.3175	6.55995e-06	0.000340704	17.2922	16.0163	-0.435524	5	23481209	23481326	118	+	c(ENSMUST00000115128, ENSMUST00000094962)
Kmt2e	ENSMUSG00000029004	E029	758.503	0.00869197	12.1338	0.000495152	0.00767011	21.297	20.648	-0.21519	5	23499282	23499592	311	+	c(ENSMUST00000115128, ENSMUST00000094962, ENSMUST00000126586)
Kmt2e	ENSMUSG00000029004	E011	142.042	0.0163143	9.31095	0.00227788	0.0225046	14.3833	13.4311	-0.338346	5	23478514	23478744	231	+	c(ENSMUST00000115128, ENSMUST00000094962)
Kmt2e	ENSMUSG00000029004	E012	213.544	0.0180613	8.85637	0.00292067	0.026791	16.076	15.0877	-0.341711	5	23478853	23478983	131	+	c(ENSMUST00000115128, ENSMUST00000094962)
Kmt2e	ENSMUSG00000029004	E027	32.6361	0.0454451	8.4344	0.00368189	0.0314379	9.04318	7.74651	-0.572637	5	23497539	23497595	57	+	c(ENSMUST00000115128, ENSMUST00000094962, ENSMUST00000126586)
Kmt5a	ENSMUSG00000049327	E013	74.1034	0.0411083	19.6388	9.35511e-06	0.000441021	12.123	10.5132	-0.613372	5	124450785	124450879	95	+	c(ENSMUST00000100709, ENSMUST00000138766, ENSMUST00000154031, ENSMUST00000147969, ENSMUST00000059580, ENSMUST00000134826, ENSMUST00000143722, ENSMUST00000135667)
Kmt5a	ENSMUSG00000049327	E017	97.2386	0.0315013	18.9073	1.37226e-05	0.000581882	13.033	11.7345	-0.478278	5	124457059	124457118	60	+	c(ENSMUST00000100709, ENSMUST00000138766, ENSMUST00000125588, ENSMUST00000154031, ENSMUST00000147969, ENSMUST00000059580, ENSMUST00000143722, ENSMUST00000135667)
Kmt5a	ENSMUSG00000049327	E016	94.27	0.0465691	18.2007	1.98806e-05	0.000761433	13.0088	11.4742	-0.567635	5	124451286	124451373	88	+	c(ENSMUST00000100709, ENSMUST00000138766, ENSMUST00000125588, ENSMUST00000154031, ENSMUST00000147969, ENSMUST00000059580, ENSMUST00000143722, ENSMUST00000135667)
Kmt5a	ENSMUSG00000049327	E014	36.2073	0.0472688	14.973	0.000109062	0.00260327	9.47967	8.04552	-0.618141	5	124450880	124450880	1	+	c(ENSMUST00000100709, ENSMUST00000138766, ENSMUST00000154031, ENSMUST00000147969, ENSMUST00000059580, ENSMUST00000143722, ENSMUST00000135667)
Kmt5a	ENSMUSG00000049327	E012	55.7805	0.0455976	13.9791	0.000184849	0.00380293	10.9221	9.59114	-0.529032	5	124450661	124450784	124	+	c(ENSMUST00000100709, ENSMUST00000138766, ENSMUST00000147692, ENSMUST00000154031, ENSMUST00000147969, ENSMUST00000059580, ENSMUST00000135667, ENSMUST00000143722, ENSMUST00000134826)
Kmt5b	ENSMUSG00000045098	E024	49.9973	0.0160655	20.2492	6.79835e-06	0.000350251	10.2933	9.21681	-0.438147	19	3793186	3793215	30	+	c(ENSMUST00000113967, ENSMUST00000113970, ENSMUST00000113972, ENSMUST00000113973, ENSMUST00000113974, ENSMUST00000176926, ENSMUST00000152935, ENSMUST00000113977, ENSMUST00000005518, ENSMUST00000113968, ENSMUST00000176262, ENSMUST00000052699, ENSMUST00000177355, ENSMUST00000135586)
Kmt5b	ENSMUSG00000045098	E028	131.904	0.0188737	15.8258	6.94493e-05	0.001868	13.9157	13.0758	-0.300941	19	3802075	3802240	166	+	c(ENSMUST00000113967, ENSMUST00000113970, ENSMUST00000113972, ENSMUST00000113973, ENSMUST00000113974, ENSMUST00000176926, ENSMUST00000152935, ENSMUST00000113977, ENSMUST00000005518, ENSMUST00000113968, ENSMUST00000176262, ENSMUST00000052699)
Kmt5b	ENSMUSG00000045098	E025	54.628	0.0102934	15.6017	7.81826e-05	0.00203701	10.5096	9.73652	-0.308974	19	3796640	3796660	21	+	c(ENSMUST00000113967, ENSMUST00000113970, ENSMUST00000113972, ENSMUST00000113973, ENSMUST00000052699, ENSMUST00000152935, ENSMUST00000005518, ENSMUST00000177355, ENSMUST00000176926, ENSMUST00000113968, ENSMUST00000135586)
Kmt5b	ENSMUSG00000045098	E026	80.7488	0.0163455	15.42	8.60744e-05	0.002188	11.991	11.1449	-0.319396	19	3796661	3796708	48	+	c(ENSMUST00000113967, ENSMUST00000113970, ENSMUST00000113972, ENSMUST00000113973, ENSMUST00000052699, ENSMUST00000152935, ENSMUST00000005518, ENSMUST00000113968, ENSMUST00000176926, ENSMUST00000135586)
Kmt5b	ENSMUSG00000045098	E023	37.1793	0.0223735	15.1472	9.94438e-05	0.00243279	9.23493	8.22321	-0.436649	19	3793168	3793185	18	+	c(ENSMUST00000113967, ENSMUST00000113970, ENSMUST00000113972, ENSMUST00000113973, ENSMUST00000113974, ENSMUST00000176926, ENSMUST00000152935, ENSMUST00000113977, ENSMUST00000176512, ENSMUST00000005518, ENSMUST00000113968, ENSMUST00000176262, ENSMUST00000052699, ENSMUST00000177355, ENSMUST00000135586)
Kmt5b	ENSMUSG00000045098	E022	53.6838	0.0423813	11.8856	0.000565695	0.00842912	10.5353	9.44296	-0.439494	19	3793068	3793167	100	+	c(ENSMUST00000113967, ENSMUST00000113970, ENSMUST00000113972, ENSMUST00000113973, ENSMUST00000176926, ENSMUST00000152935, ENSMUST00000113977, ENSMUST00000176512, ENSMUST00000005518, ENSMUST00000113968, ENSMUST00000176262, ENSMUST00000176407, ENSMUST00000113974, ENSMUST00000177355, ENSMUST00000052699, ENSMUST00000135586)
Kndc1	ENSMUSG00000066129	E003	2.93538	0.181323	30.8708	2.75792e-08	6.01057e-06	3.45742	1.28968	-2.9081	7	139901102	139901300	199	+	c(ENSMUST00000121839, ENSMUST00000053445, ENSMUST00000151421)
Kndc1	ENSMUSG00000066129	E005	4.36774	0.326341	18.9297	1.35623e-05	0.000577143	4.1007	1.89974	-2.30041	7	139908428	139908574	147	+	c(ENSMUST00000121839, ENSMUST00000053445, ENSMUST00000151421)
Kndc1	ENSMUSG00000066129	E006	4.39323	0.261108	14.8295	0.000117679	0.00274775	4.01334	2.19784	-1.80596	7	139908938	139909055	118	+	c(ENSMUST00000121839, ENSMUST00000053445, ENSMUST00000151421)
Kndc1	ENSMUSG00000066129	E004	2.26201	0.42344	14.1162	0.000171854	0.00361214	3.024	1.20538	-2.70089	7	139901997	139902055	59	+	c(ENSMUST00000121839, ENSMUST00000053445, ENSMUST00000151421)
Kndc1	ENSMUSG00000066129	E033	7.06292	0.0789825	13.2066	0.000278959	0.00511905	4.62537	3.54594	-0.82011	7	139932843	139932993	151	+	c(ENSMUST00000154782, ENSMUST00000053445, ENSMUST00000156941)
Kndc1	ENSMUSG00000066129	E007	11.2957	0.147912	12.9562	0.000318857	0.00561509	5.74701	4.44462	-0.821116	7	139910209	139910945	737	+	c(ENSMUST00000121839, ENSMUST00000053445, ENSMUST00000151421)
Knop1	ENSMUSG00000030980	E010	75.6965	0.0234923	19.6119	9.48746e-06	0.000445503	11.8856	10.7974	-0.414042	7	118852889	118853340	452	-	c(ENSMUST00000126792, ENSMUST00000152309, ENSMUST00000106549, ENSMUST00000063607, ENSMUST00000106550, ENSMUST00000116280, ENSMUST00000033277)
Knop1	ENSMUSG00000030980	E009	51.964	0.0439153	19.5772	9.66155e-06	0.000450604	10.7101	9.18813	-0.613894	7	118852763	118852888	126	-	c(ENSMUST00000116280, ENSMUST00000033277, ENSMUST00000152309)
Knop1	ENSMUSG00000030980	E008	46.8294	0.0688806	9.5336	0.00201745	0.020679	10.1676	9.04481	-0.460538	7	118852403	118852762	360	-	c(ENSMUST00000116280, ENSMUST00000033277)
Kpna1	ENSMUSG00000022905	E028	53.8426	0.0133043	17.519	2.84446e-05	0.000987035	10.5892	9.72855	-0.343409	16	36029522	36029647	126	+	c(ENSMUST00000004054, ENSMUST00000172534, ENSMUST00000173696, ENSMUST00000173469)
Kpna1	ENSMUSG00000022905	E029	86.5005	0.0283818	14.288	0.000156864	0.00338768	12.4087	11.4154	-0.37084	16	36031170	36031297	128	+	c(ENSMUST00000004054, ENSMUST00000172534, ENSMUST00000173696, ENSMUST00000173469)
Kpna1	ENSMUSG00000022905	E021	16.8359	0.0770384	12.9968	0.00031202	0.0055282	7.08529	5.64945	-0.761813	16	36019380	36019389	10	+	c(ENSMUST00000004054, ENSMUST00000173641, ENSMUST00000172534, ENSMUST00000173696)
Kpna1	ENSMUSG00000022905	E020	37.156	0.103829	11.3285	0.000763276	0.0104217	9.54088	8.0291	-0.650784	16	36019281	36019379	99	+	c(ENSMUST00000004054, ENSMUST00000172534, ENSMUST00000173696)
Kpna1	ENSMUSG00000022905	E024	49.9572	0.0384682	11.2547	0.000794218	0.0107156	10.3512	9.3623	-0.400396	16	36021485	36021643	159	+	c(ENSMUST00000004054, ENSMUST00000173641, ENSMUST00000174737, ENSMUST00000172534, ENSMUST00000173696)
Kpna1	ENSMUSG00000022905	E014	31.9916	0.0889616	8.85023	0.00293053	0.0268562	8.89575	7.73436	-0.515632	16	36012914	36012987	74	+	c(ENSMUST00000004054, ENSMUST00000174500, ENSMUST00000173696)
Kpna1	ENSMUSG00000022905	E023	35.7861	0.056564	8.49104	0.003569	0.0307692	9.20373	8.21013	-0.429431	16	36020688	36020787	100	+	c(ENSMUST00000004054, ENSMUST00000173641, ENSMUST00000174737, ENSMUST00000172534, ENSMUST00000173696)
Kpna1	ENSMUSG00000022905	E022	33.6136	0.0820988	8.08872	0.00445415	0.0358348	9.07832	7.87765	-0.52709	16	36020156	36020244	89	+	c(ENSMUST00000004054, ENSMUST00000173641, ENSMUST00000172534, ENSMUST00000173696)
Kpna3	ENSMUSG00000021929	E015	18.3067	0.0371085	7.34624	0.0067203	0.0475617	7.10413	6.22901	-0.448267	14	61391756	61391845	90	-	ENSMUST00000022496
Kpna4	ENSMUSG00000027782	E012	108.44	0.0249042	14.7885	0.000120265	0.00279186	13.3792	12.239	-0.415219	3	69094715	69094738	24	-	c(ENSMUST00000029353, ENSMUST00000127497)
Kpna4	ENSMUSG00000027782	E013	153.863	0.0250568	13.4168	0.00024938	0.00472315	14.7408	13.6909	-0.37086	3	69095520	69095615	96	-	c(ENSMUST00000029353, ENSMUST00000127497)
Kpna4	ENSMUSG00000027782	E011	174.965	0.0185331	11.6965	0.000626168	0.00905476	15.175	14.3186	-0.299743	3	69094653	69094714	62	-	ENSMUST00000029353
Kpna4	ENSMUSG00000027782	E019	20.6283	0.0599767	10.6318	0.00111157	0.0135882	7.65032	6.31887	-0.661237	3	69126732	69127113	382	-	ENSMUST00000029353
Kpna4	ENSMUSG00000027782	E014	81.2224	0.0361053	9.67618	0.00186673	0.0195571	12.2067	11.152	-0.396719	3	69101052	69101104	53	-	c(ENSMUST00000029353, ENSMUST00000127497)
Kpna6	ENSMUSG00000003731	E017	69.551	0.0280025	13.9747	0.000185291	0.00380935	11.3543	10.7458	-0.23392	4	129657447	129657488	42	-	c(ENSMUST00000102590, ENSMUST00000126010, ENSMUST00000003828)
Kpna6	ENSMUSG00000003731	E020	24.4083	0.0572405	13.173	0.000284006	0.00517825	7.84519	6.99052	-0.407132	4	129661306	129661439	134	-	c(ENSMUST00000102590, ENSMUST00000126010, ENSMUST00000003828, ENSMUST00000146361)
Kpna6	ENSMUSG00000003731	E018	63.4371	0.0346491	11.6011	0.000659122	0.00938928	10.9892	10.4059	-0.227325	4	129657768	129657860	93	-	c(ENSMUST00000102590, ENSMUST00000126010, ENSMUST00000003828)
Kpna6	ENSMUSG00000003731	E016	90.2949	0.0323472	10.2864	0.00134013	0.0154789	12.32	11.7694	-0.20467	4	129657389	129657446	58	-	c(ENSMUST00000102590, ENSMUST00000003828)
Kpna6	ENSMUSG00000003731	E014	108.299	0.0233318	7.4549	0.00632639	0.0456951	12.8709	12.7094	-0.0587912	4	129656308	129656402	95	-	c(ENSMUST00000102590, ENSMUST00000146215, ENSMUST00000003828)
Kpnb1	ENSMUSG00000001440	E008	49.1865	0.0314268	11.6878	0.000629122	0.00908748	10.0252	9.31091	-0.291913	11	97164725	97164830	106	-	c(ENSMUST00000001479, ENSMUST00000153727)
Kpnb1	ENSMUSG00000001440	E023	44.2725	0.071845	11.1319	0.000848557	0.011243	9.79369	8.65161	-0.478426	11	97180444	97180596	153	-	ENSMUST00000001479
Kpnb1	ENSMUSG00000001440	E022	36.0436	0.0819755	9.15903	0.00247493	0.0238383	9.05885	7.99994	-0.463109	11	97178868	97178927	60	-	ENSMUST00000001479
Kpnb1	ENSMUSG00000001440	E009	53.8144	0.0362807	8.73098	0.00312848	0.0280893	10.2809	9.71878	-0.22595	11	97164953	97165096	144	-	c(ENSMUST00000001479, ENSMUST00000153727)
Kptn	ENSMUSG00000006021	E026	18.6116	0.0320255	21.6687	3.24039e-06	0.000203317	7.00068	5.72909	-0.674333	7	16125713	16125848	136	+	c(ENSMUST00000006178, ENSMUST00000129080)
Kptn	ENSMUSG00000006021	E024	10.7339	0.0172232	12.6588	0.000373804	0.00626842	5.45203	4.54589	-0.578847	7	16124717	16124792	76	+	ENSMUST00000006178
Kras	ENSMUSG00000030265	E004	135.271	0.0140127	18.8627	1.40471e-05	0.000592364	13.8064	13.5492	-0.0917976	6	145220297	145220609	313	-	c(ENSMUST00000123972, ENSMUST00000111710, ENSMUST00000156486, ENSMUST00000032399)
Kras	ENSMUSG00000030265	E009	113.114	0.0277311	14.0749	0.000175677	0.00366556	13.1736	12.7144	-0.16664	6	145232095	145232254	160	-	c(ENSMUST00000111710, ENSMUST00000156486, ENSMUST00000032399)
Kras	ENSMUSG00000030265	E005	66.5209	0.0244482	13.6933	0.000215217	0.00424303	11.1526	10.6719	-0.185732	6	145220610	145220724	115	-	c(ENSMUST00000123972, ENSMUST00000111710, ENSMUST00000032399, ENSMUST00000156486, ENSMUST00000149314)
Kras	ENSMUSG00000030265	E010	93.381	0.0314926	9.01645	0.0026756	0.0251689	12.3119	12.0537	-0.0955982	6	145234248	145234426	179	-	c(ENSMUST00000111710, ENSMUST00000032399)
Kras	ENSMUSG00000030265	E002	102.742	0.0207506	7.85868	0.00505773	0.0391321	12.5685	12.5422	-0.00964059	6	145219980	145220244	265	-	c(ENSMUST00000123972, ENSMUST00000032399)
Kri1	ENSMUSG00000035047	E013	9.7184	0.0649587	7.89504	0.00495706	0.0385782	5.40268	4.21813	-0.782657	9	21281815	21281911	97	-	ENSMUST00000038671
Krit1	ENSMUSG00000000600	E006	24.0031	0.0160022	14.4327	0.000145261	0.00320254	8.00565	6.89053	-0.530126	5	3811256	3811385	130	+	c(ENSMUST00000171023, ENSMUST00000080085)
Krit1	ENSMUSG00000000600	E007	52.8526	0.0452789	11.5371	0.000682214	0.00960877	10.6816	9.43997	-0.497961	5	3812332	3812575	244	+	c(ENSMUST00000171023, ENSMUST00000080085)
Krit1	ENSMUSG00000000600	E008	47.0079	0.0445545	10.7189	0.00106046	0.0131522	10.1372	9.15305	-0.402783	5	3812742	3812857	116	+	c(ENSMUST00000171023, ENSMUST00000080085)
Krit1	ENSMUSG00000000600	E004	32.5899	0.0538445	9.64839	0.00189518	0.0197648	9.02752	7.74531	-0.566565	5	3807299	3807458	160	+	c(ENSMUST00000171023, ENSMUST00000080085)
Krit1	ENSMUSG00000000600	E009	59.5251	0.0230936	7.34799	0.00671378	0.0475332	10.7873	10.1896	-0.234987	5	3813051	3813194	144	+	c(ENSMUST00000171023, ENSMUST00000080085)
Krr1	ENSMUSG00000063334	E016	653.304	0.00775681	12.5895	0.000387911	0.00643702	20.6871	19.9847	-0.233517	10	111984682	111986894	2213	+	c(ENSMUST00000075924, ENSMUST00000163048)
Krt10	ENSMUSG00000019761	E003	14.1472	0.0769927	15.4394	8.51931e-05	0.00217186	6.17892	5.02538	-0.673427	11	99386531	99386748	218	-	ENSMUST00000103131
Krt10	ENSMUSG00000019761	E002	30.3967	0.0449044	8.95551	0.00276634	0.0257777	8.14338	7.78217	-0.16441	11	99385931	99386269	339	-	ENSMUST00000103131
Krt12	ENSMUSG00000020912	E004	16.5209	0.0652505	7.52658	0.00607952	0.0444154	6.7516	5.78276	-0.519006	11	99418274	99418399	126	-	ENSMUST00000017741
Krt222	ENSMUSG00000035849	E008	39.4168	0.178804	11.7035	0.000623832	0.00903475	9.96058	7.71816	-0.964054	11	99240493	99240621	129	-	c(ENSMUST00000038214, ENSMUST00000103132)
Krt222	ENSMUSG00000035849	E010	11.5135	0.246895	11.0007	0.000910771	0.0118046	6.26766	4.15853	-1.31539	11	99243943	99244067	125	-	c(ENSMUST00000038214, ENSMUST00000103132)
Krt222	ENSMUSG00000035849	E009	6.7068	0.312438	8.40859	0.00373453	0.0317398	4.87326	3.29932	-1.20317	11	99243862	99243942	81	-	ENSMUST00000038214
Krt222	ENSMUSG00000035849	E006	93.8588	0.10443	8.18733	0.00421839	0.0345209	12.8102	11.4807	-0.493023	11	99238534	99238754	221	-	c(ENSMUST00000154622, ENSMUST00000038214, ENSMUST00000103132)
Krt77	ENSMUSG00000067594	E002	1.51347	0.115138	17.6487	2.65692e-05	0.000938394	2.20853	0.575574	-3.90784	15	101860527	101860561	35	-	ENSMUST00000087996
Krt77	ENSMUSG00000067594	E009	9.8712	0.113032	9.62135	0.00192328	0.0199857	4.94599	4.11349	-0.577236	15	101869067	101869705	639	-	ENSMUST00000087996
Krt77	ENSMUSG00000067594	E003	3.89915	0.158498	8.55043	0.00345441	0.0300753	3.29184	2.21972	-1.17302	15	101860889	101861109	221	-	ENSMUST00000087996
Ksr1	ENSMUSG00000018334	E018	37.0284	0.0224811	9.29243	0.00230103	0.0226559	8.87806	8.36609	-0.22237	11	79044920	79045182	263	-	c(ENSMUST00000108264, ENSMUST00000141409, ENSMUST00000018478)
Ksr1	ENSMUSG00000018334	E002	15.1257	0.0716795	8.64714	0.00327575	0.0289835	6.31923	5.4778	-0.471428	11	79019562	79019695	134	-	ENSMUST00000018478
Ksr2	ENSMUSG00000061578	E001	129.854	0.0617075	26.0363	3.35052e-07	3.73614e-05	14.5244	11.9573	-0.926345	5	117414000	117415008	1009	+	c(ENSMUST00000073347, ENSMUST00000180430)
Ksr2	ENSMUSG00000061578	E003	220.072	0.0556133	21.1784	4.18444e-06	0.000246514	16.5483	14.4176	-0.738	5	117505489	117505639	151	+	c(ENSMUST00000073347, ENSMUST00000180430)
Ksr2	ENSMUSG00000061578	E002	194.222	0.0960801	18.5112	1.68907e-05	0.000678213	16.1857	13.5846	-0.909289	5	117500713	117500853	141	+	c(ENSMUST00000073347, ENSMUST00000180430)
Ksr2	ENSMUSG00000061578	E004	277.26	0.0317862	17.6662	2.63263e-05	0.000933086	17.2534	15.8408	-0.482813	5	117554961	117555477	517	+	c(ENSMUST00000073347, ENSMUST00000180430)
Ksr2	ENSMUSG00000061578	E016	19.6011	0.168021	15.5048	8.22946e-05	0.00211632	7.8368	5.17391	-1.40289	5	117707924	117708291	368	+	ENSMUST00000180430
Ksr2	ENSMUSG00000061578	E017	20.4839	0.12997	8.0503	0.00454961	0.0363672	7.63046	5.93642	-0.859968	5	117747335	117747431	97	+	ENSMUST00000180430
L3mbtl2	ENSMUSG00000022394	E037	58.0507	0.0639075	17.2165	3.33532e-05	0.00109881	10.9357	9.2272	-0.685017	15	81687188	81687845	658	+	c(ENSMUST00000172748, ENSMUST00000023029, ENSMUST00000172620, ENSMUST00000172568)
L3mbtl2	ENSMUSG00000022394	E036	11.4265	0.0660347	8.04833	0.00455455	0.0363942	5.73549	4.69592	-0.642002	15	81686992	81687187	196	+	c(ENSMUST00000173761, ENSMUST00000172748, ENSMUST00000023029, ENSMUST00000172620, ENSMUST00000172568)
L3mbtl3	ENSMUSG00000039089	E019	16.7407	0.144177	9.43113	0.00213333	0.0215116	6.79517	5.58023	-0.657657	10	26340908	26341040	133	-	c(ENSMUST00000105519, ENSMUST00000174766, ENSMUST00000040219)
L3mbtl3	ENSMUSG00000039089	E020	23.8565	0.101958	8.68529	0.00320788	0.028589	7.76791	6.70479	-0.515033	10	26342508	26342667	160	-	c(ENSMUST00000105519, ENSMUST00000174766, ENSMUST00000040219)
Lamc1	ENSMUSG00000026478	E006	1.26127	0.0688091	15.3549	8.90888e-05	0.00224513	2.33758	1.11089	-2.17247	1	153228735	153228760	26	-	c(ENSMUST00000161744, ENSMUST00000027752)
Lamc1	ENSMUSG00000026478	E005	3.25947	0.197111	14.9419	0.000110872	0.00263521	3.56933	2.15862	-1.50027	1	153227511	153227710	200	-	ENSMUST00000027752
Lamp1	ENSMUSG00000031447	E009	424.828	0.0291386	13.8035	0.000202962	0.00406055	18.9491	17.7295	-0.410242	8	13174419	13175338	920	+	ENSMUST00000033824
Lamp2	ENSMUSG00000016534	E004	12.2156	0.0896024	8.1903	0.0042115	0.0344821	6.23251	4.94858	-0.751331	X	38424267	38424431	165	-	c(ENSMUST00000074913, ENSMUST00000061755, ENSMUST00000016678)
Lamp5	ENSMUSG00000027270	E009	28.0111	0.0115485	37.9042	7.43033e-10	4.0559e-07	8.34193	6.96825	-0.642072	2	136059495	136059531	37	+	c(ENSMUST00000143777, ENSMUST00000144403, ENSMUST00000123436, ENSMUST00000057503)
Lamp5	ENSMUSG00000027270	E005	42.4942	0.017488	32.8112	1.01561e-08	2.90137e-06	9.66155	8.3767	-0.544856	2	136058946	136059118	173	+	c(ENSMUST00000143777, ENSMUST00000154674, ENSMUST00000144403, ENSMUST00000057503)
Lamp5	ENSMUSG00000027270	E010	46.2061	0.0166904	20.047	7.55618e-06	0.000376041	9.80624	8.96883	-0.347416	2	136059532	136059626	95	+	c(ENSMUST00000143777, ENSMUST00000123436, ENSMUST00000057503)
Lamp5	ENSMUSG00000027270	E004	18.6322	0.0100859	14.1523	0.000168591	0.00356495	6.8733	6.13482	-0.38484	2	136058252	136058376	125	+	c(ENSMUST00000143777, ENSMUST00000154674, ENSMUST00000144403, ENSMUST00000057503)
Lancl1	ENSMUSG00000026000	E005	328.543	0.0117852	18.3757	1.8136e-05	0.000712601	17.4217	16.8121	-0.207098	1	67006868	67007017	150	-	c(ENSMUST00000113979, ENSMUST00000027149, ENSMUST00000119559)
Lancl1	ENSMUSG00000026000	E007	78.2749	0.0308852	13.2122	0.000278126	0.00511122	11.7085	10.7062	-0.383184	1	67009228	67009374	147	-	c(ENSMUST00000119559, ENSMUST00000133508, ENSMUST00000027149, ENSMUST00000113979)
Lancl1	ENSMUSG00000026000	E004	627.997	0.012946	11.5023	0.000695096	0.00973731	20.1112	19.7826	-0.109473	1	67004790	67004966	177	-	c(ENSMUST00000113979, ENSMUST00000027149, ENSMUST00000119559)
Lancl1	ENSMUSG00000026000	E006	70.3385	0.0206127	10.8982	0.000962572	0.0122705	11.2078	10.5168	-0.267549	1	67007018	67007050	33	-	c(ENSMUST00000119559, ENSMUST00000133508, ENSMUST00000027149, ENSMUST00000113979)
Lancl2	ENSMUSG00000062190	E002	29.2356	0.215825	9.75763	0.0017858	0.0189547	8.97818	6.70421	-1.05052	6	57702636	57703050	415	+	c(ENSMUST00000050077, ENSMUST00000072954)
Lancl2	ENSMUSG00000062190	E003	9.3547	0.162905	9.01004	0.002685	0.0252398	5.67032	3.94509	-1.14645	6	57703051	57703086	36	+	c(ENSMUST00000151042, ENSMUST00000072954, ENSMUST00000050077)
Lancl2	ENSMUSG00000062190	E004	21.5999	0.138727	8.87958	0.00288378	0.0265562	7.9231	6.01815	-0.949852	6	57703087	57703263	177	+	c(ENSMUST00000153777, ENSMUST00000151042, ENSMUST00000072954, ENSMUST00000050077)
Lancl3	ENSMUSG00000047344	E004	3.26701	0.14023	16.4949	4.87804e-05	0.00144861	3.31198	2.2633	-1.13413	X	9257946	9258153	208	+	ENSMUST00000069763
Lap3	ENSMUSG00000039682	E012	7.36793	0.0592953	13.8065	0.000202634	0.00405755	4.84782	3.76238	-0.787784	5	45504723	45504800	78	+	c(ENSMUST00000046122, ENSMUST00000131289, ENSMUST00000135413)
Lap3	ENSMUSG00000039682	E016	13.3574	0.0371697	8.17166	0.00425499	0.0347254	6.08468	5.40094	-0.390786	5	45507107	45507209	103	+	ENSMUST00000046122
Lap3	ENSMUSG00000039682	E011	8.04672	0.0974162	8.05361	0.00454131	0.0363225	4.93702	4.01974	-0.6426	5	45503380	45503538	159	+	c(ENSMUST00000046122, ENSMUST00000131289, ENSMUST00000135413)
Laptm4b	ENSMUSG00000022257	E004	4.71948	0.0757744	10.658	0.00109596	0.013459	3.9321	2.93012	-0.890412	15	34273228	34273350	123	+	ENSMUST00000022867
Laptm4b	ENSMUSG00000022257	E005	4.69047	0.155029	8.25455	0.00406501	0.0336705	3.86107	3.03449	-0.729686	15	34276136	34276234	99	+	ENSMUST00000022867
Large1	ENSMUSG00000004383	E019	6.75291	0.139826	17.5065	2.86329e-05	0.000991034	4.80484	3.16512	-1.28347	8	73352557	73353540	984	-	ENSMUST00000119826
Large1	ENSMUSG00000004383	E007	10.4984	0.0440672	8.30959	0.00394363	0.0329546	5.50648	4.75458	-0.469892	8	72883208	72883333	126	-	c(ENSMUST00000004497, ENSMUST00000119826)
Larp1	ENSMUSG00000037331	E011	72.9078	0.0422618	10.0607	0.0015147	0.0169046	11.7711	10.4572	-0.504156	11	58042744	58042906	163	+	c(ENSMUST00000071487, ENSMUST00000140500, ENSMUST00000178636)
Larp1	ENSMUSG00000037331	E013	100.127	0.0386908	9.37469	0.00220002	0.0219736	12.9397	11.8069	-0.417328	11	58043906	58044050	145	+	c(ENSMUST00000071487, ENSMUST00000178636)
Larp1	ENSMUSG00000037331	E009	49.8572	0.140084	8.94689	0.00277942	0.025864	10.6271	8.5481	-0.855202	11	58042436	58042642	207	+	c(ENSMUST00000071487, ENSMUST00000140500, ENSMUST00000178636)
Larp4	ENSMUSG00000023025	E012	16.8405	0.0432467	12.8042	0.000345842	0.00594426	7.14817	5.75283	-0.733214	15	99997373	99997476	104	+	c(ENSMUST00000100206, ENSMUST00000057632)
Larp4b	ENSMUSG00000033499	E004	38.1028	0.0384809	8.35038	0.00385606	0.032452	9.36671	8.23007	-0.488495	13	9136779	9136926	148	+	ENSMUST00000091829
Larp6	ENSMUSG00000034839	E002	15.351	0.171844	9.24508	0.00236128	0.023079	6.10354	5.60891	-0.278375	9	60724147	60724357	211	+	ENSMUST00000038407
Lars	ENSMUSG00000024493	E027	25.6288	0.0370101	10.0802	0.00149871	0.0167793	7.92963	6.81022	-0.535859	18	42244749	42244910	162	-	ENSMUST00000097590
Lars2	ENSMUSG00000035202	E021	29659.3	0.134917	16.5806	4.66261e-05	0.00139785	37.5746	35.5185	-0.6702	9	123461499	123462664	1166	+	ENSMUST00000038863
Las1l	ENSMUSG00000057421	E007	29.0241	0.0296778	18.4841	1.71331e-05	0.00068436	8.40593	7.0099	-0.64971	X	95946422	95946558	137	-	c(ENSMUST00000137659, ENSMUST00000152181, ENSMUST00000079987, ENSMUST00000113864, ENSMUST00000126605)
Las1l	ENSMUSG00000057421	E005	34.7857	0.0223182	15.2143	9.59744e-05	0.00237061	8.88263	7.82997	-0.465896	X	95940824	95940948	125	-	c(ENSMUST00000137659, ENSMUST00000079987, ENSMUST00000113864, ENSMUST00000126605)
Las1l	ENSMUSG00000057421	E008	17.9868	0.0421298	13.6978	0.000214707	0.00423628	6.94706	5.61176	-0.715386	X	95946867	95946936	70	-	c(ENSMUST00000137659, ENSMUST00000152181, ENSMUST00000079987, ENSMUST00000113864, ENSMUST00000126605)
Las1l	ENSMUSG00000057421	E006	12.5132	0.019686	8.97837	0.00273194	0.0255502	5.83163	4.98832	-0.50528	X	95946411	95946421	11	-	c(ENSMUST00000137659, ENSMUST00000079987, ENSMUST00000113864, ENSMUST00000126605)
Las1l	ENSMUSG00000057421	E004	41.8303	0.0653806	8.46588	0.00361871	0.0310639	9.47707	8.52187	-0.405324	X	95940691	95940823	133	-	c(ENSMUST00000079987, ENSMUST00000113864, ENSMUST00000126605)
Lasp1	ENSMUSG00000038366	E032	9.46999	0.047569	8.56624	0.00342454	0.0299023	5.29678	4.44709	-0.554268	11	97833596	97833607	12	+	c(ENSMUST00000148280, ENSMUST00000043843, ENSMUST00000129558, ENSMUST00000107568, ENSMUST00000127575, ENSMUST00000129828)
Lca5	ENSMUSG00000032258	E008	9.1762	0.109538	13.814	0.000201826	0.00404874	5.64264	4.04638	-1.05241	9	83399626	83399768	143	-	c(ENSMUST00000149554, ENSMUST00000034791, ENSMUST00000034793)
Lca5	ENSMUSG00000032258	E009	3.66587	0.0783614	13.7041	0.000213982	0.00422576	3.78676	2.44534	-1.31267	9	83400603	83400634	32	-	c(ENSMUST00000149554, ENSMUST00000034791, ENSMUST00000034793)
Lca5	ENSMUSG00000032258	E007	10.8538	0.077498	9.74771	0.00179546	0.0190252	5.92909	4.5808	-0.829296	9	83398512	83398641	130	-	c(ENSMUST00000149554, ENSMUST00000034791, ENSMUST00000034793)
Lcmt1	ENSMUSG00000030763	E006	44.5621	0.0215594	9.85263	0.00169589	0.0182722	9.67099	8.75348	-0.384458	7	123410724	123410826	103	+	ENSMUST00000033025
Lcmt1	ENSMUSG00000030763	E007	78.0863	0.0243464	8.28022	0.00400793	0.0333207	11.6888	10.8398	-0.323873	7	123418218	123418338	121	+	ENSMUST00000033025
Ldb2	ENSMUSG00000039706	E007	225.598	0.0139691	13.3588	0.000257216	0.00483891	16.194	15.3779	-0.281395	5	44669357	44669459	103	-	ENSMUST00000070748
Ldb2	ENSMUSG00000039706	E008	256.232	0.00809173	13.1492	0.000287649	0.00522361	16.6785	15.9636	-0.244885	5	44799362	44799707	346	-	ENSMUST00000070748
Ldha	ENSMUSG00000063229	E016	104.509	0.076753	18.1726	2.01757e-05	0.00077163	12.8902	11.1354	-0.653615	7	46850885	46850996	112	+	c(ENSMUST00000132157, ENSMUST00000048209, ENSMUST00000005051, ENSMUST00000147535, ENSMUST00000092621)
Ldha	ENSMUSG00000063229	E015	96.2963	0.0790715	17.2065	3.3529e-05	0.0011027	12.5631	10.8349	-0.650073	7	46850178	46850351	174	+	c(ENSMUST00000132157, ENSMUST00000048209, ENSMUST00000005051, ENSMUST00000147535, ENSMUST00000092621)
Ldha	ENSMUSG00000063229	E017	93.989	0.0660326	11.8749	0.00056895	0.00846593	12.3132	11.1737	-0.42778	7	46850997	46851058	62	+	c(ENSMUST00000048209, ENSMUST00000005051, ENSMUST00000147535, ENSMUST00000092621)
Ldha	ENSMUSG00000063229	E014	30.8823	0.060352	10.0525	0.00152141	0.0169624	8.28494	7.33309	-0.438868	7	46849052	46849090	39	+	c(ENSMUST00000132157, ENSMUST00000048209, ENSMUST00000005051, ENSMUST00000147535, ENSMUST00000092621)
Ldhb	ENSMUSG00000030246	E006	737.885	0.0126866	13.6899	0.000215606	0.00424688	21.0661	20.3478	-0.238428	6	142495568	142495741	174	-	c(ENSMUST00000134191, ENSMUST00000032373)
Ldhb	ENSMUSG00000030246	E007	362.592	0.0212257	12.3111	0.000450283	0.00716744	18.0583	17.1767	-0.298214	6	142498505	142498678	174	-	c(ENSMUST00000134191, ENSMUST00000032373)
Ldhd	ENSMUSG00000031958	E008	4.93614	0.176748	21.7689	3.07546e-06	0.00019628	4.48151	2.39137	-1.89942	8	111628310	111628438	129	-	c(ENSMUST00000070004, ENSMUST00000173909, ENSMUST00000173521)
Ldhd	ENSMUSG00000031958	E010	3.06734	0.28634	16.0563	6.14859e-05	0.001708	3.64772	1.77532	-2.13965	8	111628521	111628587	67	-	c(ENSMUST00000070004, ENSMUST00000173909, ENSMUST00000173521)
Ldhd	ENSMUSG00000031958	E005	2.86356	0.379135	12.8445	0.000338472	0.0058587	3.50405	1.76748	-2.03041	8	111627278	111627389	112	-	c(ENSMUST00000070004, ENSMUST00000173909, ENSMUST00000173521)
Ldhd	ENSMUSG00000031958	E007	5.19089	0.261379	12.4824	0.000410811	0.0067078	4.46013	2.70417	-1.52005	8	111628099	111628226	128	-	c(ENSMUST00000070004, ENSMUST00000173909, ENSMUST00000173521)
Ldhd	ENSMUSG00000031958	E011	4.67379	0.380338	11.2433	0.000799124	0.010771	4.37347	2.46515	-1.73338	8	111628588	111628720	133	-	c(ENSMUST00000070004, ENSMUST00000173521)
Ldlr	ENSMUSG00000032193	E013	1.80129	0.091128	10.597	0.00113274	0.0137659	2.57713	1.64954	-1.31134	9	21743922	21744063	142	+	ENSMUST00000034713
Ldlrad4	ENSMUSG00000024544	E004	23.7738	0.017242	9.2663	0.00233408	0.0228906	7.56013	6.9865	-0.276673	18	68235655	68235809	155	+	ENSMUST00000063775
Leng8	ENSMUSG00000035545	E004	6.72974	0.0366393	21.2557	4.0192e-06	0.00023908	4.68442	3.33613	-1.04478	7	4137066	4137083	18	+	c(ENSMUST00000128756, ENSMUST00000121270, ENSMUST00000132086, ENSMUST00000037472, ENSMUST00000117274)
Leng8	ENSMUSG00000035545	E005	15.4008	0.0312495	15.7292	7.30858e-05	0.00194006	6.49601	5.46164	-0.574043	7	4137084	4137122	39	+	c(ENSMUST00000127723, ENSMUST00000132086, ENSMUST00000117274, ENSMUST00000121270, ENSMUST00000037472, ENSMUST00000128756)
Leng8	ENSMUSG00000035545	E010	123.603	0.0511138	13.5056	0.000237854	0.00456678	13.5371	12.7547	-0.282555	7	4139419	4139590	172	+	c(ENSMUST00000127723, ENSMUST00000144248, ENSMUST00000132086, ENSMUST00000117274, ENSMUST00000121270, ENSMUST00000037472, ENSMUST00000154571, ENSMUST00000128756)
Leng8	ENSMUSG00000035545	E022	1.61078	0.276482	11.9466	0.000547481	0.00824625	2.50287	1.08058	-2.45471	7	4142930	4143037	108	+	c(ENSMUST00000127723, ENSMUST00000144248, ENSMUST00000121270, ENSMUST00000037472)
Leng8	ENSMUSG00000035545	E009	54.6956	0.0517101	11.2898	0.00077933	0.0105708	10.3933	9.64308	-0.301298	7	4138696	4138788	93	+	c(ENSMUST00000127723, ENSMUST00000144248, ENSMUST00000117274, ENSMUST00000121270, ENSMUST00000037472, ENSMUST00000154571, ENSMUST00000128756)
Leng8	ENSMUSG00000035545	E011	90.0175	0.032993	10.8407	0.000992914	0.012552	12.1844	11.6813	-0.187662	7	4139936	4139999	64	+	c(ENSMUST00000127723, ENSMUST00000144248, ENSMUST00000132086, ENSMUST00000117274, ENSMUST00000121270, ENSMUST00000037472, ENSMUST00000154571, ENSMUST00000128756)
Leng8	ENSMUSG00000035545	E021	1.32884	0.411749	10.1273	0.0014609	0.0164616	2.30245	0.839203	-2.94027	7	4142834	4142929	96	+	c(ENSMUST00000127723, ENSMUST00000144248, ENSMUST00000121270, ENSMUST00000037472, ENSMUST00000155881)
Leng8	ENSMUSG00000035545	E002	2.19418	0.0949857	9.83533	0.00171191	0.0184032	2.80221	1.80113	-1.30345	7	4137049	4137059	11	+	c(ENSMUST00000128756, ENSMUST00000132086, ENSMUST00000037472)
Leng8	ENSMUSG00000035545	E003	3.53724	0.0668357	9.67716	0.00186573	0.0195502	3.43304	2.48186	-0.970358	7	4137060	4137065	6	+	c(ENSMUST00000128756, ENSMUST00000132086, ENSMUST00000037472, ENSMUST00000117274)
Letm1	ENSMUSG00000005299	E009	57.5932	0.0229291	9.46124	0.00209859	0.0212693	10.6029	9.83836	-0.30417	5	33748742	33748873	132	-	c(ENSMUST00000005431, ENSMUST00000149886)
Letm1	ENSMUSG00000005299	E008	78.43	0.0220054	8.53268	0.00348825	0.0302832	11.708	11.0886	-0.235141	5	33748161	33748301	141	-	c(ENSMUST00000005431, ENSMUST00000149886)
Letmd1	ENSMUSG00000037353	E007	10.7103	0.0677156	12.2479	0.000465786	0.00733574	5.78783	4.49981	-0.805755	15	100475502	100475654	153	+	ENSMUST00000037001
Letmd1	ENSMUSG00000037353	E008	9.17132	0.0548158	7.50345	0.00615808	0.0448274	5.28867	4.38403	-0.593899	15	100476790	100476886	97	+	ENSMUST00000037001
Lgals3bp	ENSMUSG00000033880	E009	1.83858	0.254966	9.82667	0.00172	0.0184635	2.69358	1.38616	-1.94943	11	118398380	118398571	192	-	c(ENSMUST00000141459, ENSMUST00000106290, ENSMUST00000043722)
Lgals3bp	ENSMUSG00000033880	E007	2.19276	0.351379	9.13401	0.00250901	0.0240811	2.88891	1.6244	-1.69607	11	118398152	118398252	101	-	c(ENSMUST00000141459, ENSMUST00000106290, ENSMUST00000043722)
Lgals3bp	ENSMUSG00000033880	E006	1.46195	0.257482	7.23206	0.00716129	0.0496411	2.41242	1.28485	-1.84324	11	118398121	118398151	31	-	c(ENSMUST00000141459, ENSMUST00000144529, ENSMUST00000106290, ENSMUST00000043722)
Lgals3bp	ENSMUSG00000033880	E005	1.885	0.464737	7.21416	0.00723306	0.0499598	2.64429	1.55986	-1.55078	11	118396809	118396843	35	-	c(ENSMUST00000141459, ENSMUST00000106290, ENSMUST00000043722)
Lgals8	ENSMUSG00000057554	E014	28.8281	0.0242692	7.57457	0.00591976	0.0436385	8.38383	7.46613	-0.419236	13	12453285	12453404	120	-	c(ENSMUST00000099821, ENSMUST00000099820, ENSMUST00000135166, ENSMUST00000135060, ENSMUST00000143693, ENSMUST00000124888, ENSMUST00000155871, ENSMUST00000144283)
Lgr4	ENSMUSG00000050199	E021	2.80318	0.0467441	17.1736	3.41136e-05	0.00111672	3.45534	2.12307	-1.4506	2	110008085	110008200	116	+	c(ENSMUST00000046548, ENSMUST00000111037)
Lifr	ENSMUSG00000054263	E024	13.1918	0.153118	7.36011	0.00666867	0.0473011	6.26933	5.19801	-0.613983	15	7190546	7191743	1198	+	c(ENSMUST00000171588, ENSMUST00000067190)
Limch1	ENSMUSG00000037736	E032	33.5026	0.0545804	13.808	0.000202467	0.00405606	9.07567	7.75602	-0.581964	5	67002428	67002649	222	+	c(ENSMUST00000118242, ENSMUST00000117601, ENSMUST00000119854, ENSMUST00000038188, ENSMUST00000140428, ENSMUST00000101164)
Limch1	ENSMUSG00000037736	E025	27.1397	0.0832304	10.9119	0.000955482	0.0122083	8.38238	7.11965	-0.585377	5	66998647	66998686	40	+	c(ENSMUST00000118242, ENSMUST00000117601, ENSMUST00000119854, ENSMUST00000127184, ENSMUST00000147050, ENSMUST00000038188, ENSMUST00000132991, ENSMUST00000101164, ENSMUST00000140428, ENSMUST00000137394)
Limch1	ENSMUSG00000037736	E034	29.9405	0.0625664	10.8614	0.000981892	0.0124514	8.72868	7.36299	-0.61876	5	67017617	67017777	161	+	c(ENSMUST00000118242, ENSMUST00000117601, ENSMUST00000119854, ENSMUST00000038188, ENSMUST00000140428, ENSMUST00000101164)
Limch1	ENSMUSG00000037736	E020	23.9306	0.0811133	10.1736	0.0014247	0.0161652	8.00306	6.69236	-0.629041	5	66974410	66974662	253	+	c(ENSMUST00000118242, ENSMUST00000117601, ENSMUST00000119854, ENSMUST00000127184, ENSMUST00000038188, ENSMUST00000132991, ENSMUST00000101164, ENSMUST00000140428)
Limch1	ENSMUSG00000037736	E024	24.952	0.0661093	9.97439	0.00158733	0.0174632	8.07646	6.96039	-0.527351	5	66997120	66997246	127	+	c(ENSMUST00000118242, ENSMUST00000117601, ENSMUST00000119854, ENSMUST00000127184, ENSMUST00000147050, ENSMUST00000038188, ENSMUST00000140428, ENSMUST00000101164, ENSMUST00000132991, ENSMUST00000137394)
Limch1	ENSMUSG00000037736	E033	24.3222	0.0805592	9.43002	0.00213462	0.0215186	8.06083	6.74818	-0.626793	5	67016465	67016555	91	+	c(ENSMUST00000118242, ENSMUST00000117601, ENSMUST00000119854, ENSMUST00000038188, ENSMUST00000140428, ENSMUST00000101164)
Limch1	ENSMUSG00000037736	E026	48.4516	0.0968616	9.0794	0.00258505	0.0245671	10.336	9.05097	-0.524832	5	66998687	66998765	79	+	c(ENSMUST00000118242, ENSMUST00000117601, ENSMUST00000119854, ENSMUST00000127184, ENSMUST00000147050, ENSMUST00000038188, ENSMUST00000140428, ENSMUST00000101164, ENSMUST00000137394)
Limd2	ENSMUSG00000040699	E003	129.606	0.0335901	20.0234	7.65007e-06	0.000379409	14.1233	12.3701	-0.632064	11	106158431	106158650	220	-	c(ENSMUST00000138094, ENSMUST00000045923, ENSMUST00000064545)
Limk1	ENSMUSG00000029674	E029	9.64957	0.0721166	13.9169	0.000191074	0.00389491	5.26011	3.85557	-0.973416	5	134686644	134686740	97	-	c(ENSMUST00000132027, ENSMUST00000015137)
Limk2	ENSMUSG00000020451	E019	13.6461	0.133228	8.14418	0.00431995	0.0350898	6.09695	5.06885	-0.601429	11	3355869	3355916	48	-	c(ENSMUST00000101638, ENSMUST00000123689, ENSMUST00000110029, ENSMUST00000134576, ENSMUST00000101640, ENSMUST00000101642, ENSMUST00000125832)
Lin28b	ENSMUSG00000063804	E004	11.1278	0.240301	10.4995	0.00119409	0.0142908	5.85802	4.85021	-0.609321	10	45469037	45469218	182	-	ENSMUST00000079390
Lin28b	ENSMUSG00000063804	E005	3.303	0.306474	7.28547	0.00695146	0.0486881	3.3086	2.6843	-0.626106	10	45470051	45470201	151	-	ENSMUST00000079390
Lin37	ENSMUSG00000036845	E012	43.3417	0.0200194	19.7147	8.99089e-06	0.000427509	9.84717	8.42471	-0.599192	7	30557626	30557676	51	-	c(ENSMUST00000156241, ENSMUST00000149400, ENSMUST00000108164, ENSMUST00000043975)
Lin37	ENSMUSG00000036845	E010	79.8371	0.0296399	16.3697	5.21105e-05	0.0015219	12.0822	10.6646	-0.538919	7	30557100	30557185	86	-	c(ENSMUST00000156241, ENSMUST00000149400, ENSMUST00000108164, ENSMUST00000043975)
Lin37	ENSMUSG00000036845	E011	43.004	0.0246924	12.8831	0.000331569	0.00577608	9.77231	8.53228	-0.521665	7	30557265	30557294	30	-	c(ENSMUST00000156241, ENSMUST00000149400, ENSMUST00000108164, ENSMUST00000043975)
Lin37	ENSMUSG00000036845	E014	33.7983	0.0450104	10.0368	0.0015344	0.0170716	8.99734	7.58443	-0.628756	7	30557883	30557958	76	-	c(ENSMUST00000156241, ENSMUST00000043975, ENSMUST00000149400, ENSMUST00000108164)
Lin54	ENSMUSG00000035310	E022	11.8866	0.0444685	9.94425	0.00161353	0.017661	6.05051	4.814	-0.739985	5	100485803	100485855	53	-	c(ENSMUST00000144030, ENSMUST00000149714, ENSMUST00000154921, ENSMUST00000123572, ENSMUST00000139234, ENSMUST00000144716, ENSMUST00000137750, ENSMUST00000152387, ENSMUST00000046154)
Lin54	ENSMUSG00000035310	E023	9.58442	0.173528	8.35042	0.00385598	0.032452	5.64895	4.02731	-1.07062	5	100498303	100498523	221	-	c(ENSMUST00000123572, ENSMUST00000137750, ENSMUST00000152387, ENSMUST00000144716, ENSMUST00000139234)
Lin7a	ENSMUSG00000019906	E003	45.8193	0.0253735	41.9045	9.58427e-11	9.03648e-08	9.94798	8.72151	-0.510595	10	107380080	107380151	72	+	c(ENSMUST00000020057, ENSMUST00000105280)
Lin7a	ENSMUSG00000019906	E002	33.9252	0.0435064	24.3062	8.21742e-07	7.29522e-05	8.80904	7.93939	-0.384294	10	107323911	107324029	119	+	ENSMUST00000020057
Lin7a	ENSMUSG00000019906	E005	170.513	0.0350263	15.7157	7.36125e-05	0.00195111	14.6686	14.3823	-0.100558	10	107382504	107382713	210	+	c(ENSMUST00000020057, ENSMUST00000105280)
Lin7c	ENSMUSG00000027162	E005	679.271	0.0219682	21.87	2.9176e-06	0.000188359	20.7232	20.2505	-0.157046	2	109896236	109896445	210	+	c(ENSMUST00000151163, ENSMUST00000028583)
Lin7c	ENSMUSG00000027162	E003	197.911	0.0157716	21.1843	4.17177e-06	0.000245915	15.4446	15.0193	-0.147775	2	109894465	109894583	119	+	c(ENSMUST00000151163, ENSMUST00000028583)
Lin7c	ENSMUSG00000027162	E004	318.41	0.0195859	20.0304	7.622e-06	0.00037823	17.4749	16.9783	-0.168547	2	109895108	109895179	72	+	c(ENSMUST00000151163, ENSMUST00000028583)
Lingo1	ENSMUSG00000049556	E004	15.642	0.0383036	8.72497	0.00313881	0.0281562	6.28494	5.28873	-0.566694	9	56635075	56635628	554	-	ENSMUST00000114256
Lins1	ENSMUSG00000053091	E020	3.81029	0.127122	7.84864	0.0050859	0.0392967	3.61929	2.61912	-0.971175	7	66709409	66709435	27	+	c(ENSMUST00000121777, ENSMUST00000065323, ENSMUST00000128486, ENSMUST00000132351, ENSMUST00000133199, ENSMUST00000077967, ENSMUST00000153773, ENSMUST00000133771, ENSMUST00000177726, ENSMUST00000130161)
Lix1	ENSMUSG00000047786	E003	39.4841	0.0797199	10.734	0.00105185	0.0130731	9.09916	8.53996	-0.239821	17	17443648	17443788	141	+	ENSMUST00000115576
Lix1	ENSMUSG00000047786	E002	61.7871	0.111974	9.14396	0.0024954	0.023987	10.6299	10.2457	-0.151345	17	17427156	17427319	164	+	ENSMUST00000115576
Llph	ENSMUSG00000020224	E005	884.546	0.00807285	13.3604	0.000256992	0.00483601	21.784	21.3908	-0.130071	10	120231349	120232071	723	+	ENSMUST00000020444
Lman2	ENSMUSG00000021484	E006	10.472	0.0645496	13.3816	0.000254104	0.00479366	5.38996	4.68707	-0.445684	13	55352946	55353063	118	-	ENSMUST00000021940
Lman2	ENSMUSG00000021484	E005	9.52509	0.0632036	10.9473	0.000937393	0.0120348	5.10082	4.53059	-0.375087	13	55351711	55351790	80	-	ENSMUST00000021940
Lman2	ENSMUSG00000021484	E004	10.1809	0.0535904	10.8262	0.00100075	0.0126203	5.25337	4.7633	-0.312034	13	55351380	55351541	162	-	ENSMUST00000021940
Lman2	ENSMUSG00000021484	E007	7.35741	0.0690852	8.8334	0.00295768	0.027018	4.561	4.10658	-0.326593	13	55362121	55362239	119	-	ENSMUST00000021940
Lmbrd2	ENSMUSG00000039704	E002	35.0829	0.0799817	8.83214	0.00295971	0.0270311	9.27407	8.01299	-0.547561	15	9148976	9149205	230	+	ENSMUST00000090380
Lmf1	ENSMUSG00000002279	E021	8.17496	0.0336443	22.799	1.79856e-06	0.000131362	5.39042	3.7699	-1.12112	17	25654526	25654606	81	+	c(ENSMUST00000116641, ENSMUST00000137201, ENSMUST00000154842, ENSMUST00000063344)
Lmf1	ENSMUSG00000002279	E020	6.71092	0.0838591	10.7192	0.00106029	0.013151	4.82554	3.55937	-0.942249	17	25654420	25654525	106	+	c(ENSMUST00000116641, ENSMUST00000137201, ENSMUST00000063344)
Lmna	ENSMUSG00000028063	E013	15.5262	0.0197378	8.01144	0.00464827	0.0369015	5.54144	4.96403	-0.353843	3	88484615	88484837	223	-	c(ENSMUST00000036252, ENSMUST00000029699, ENSMUST00000120377)
Lmo3	ENSMUSG00000030226	E006	973.262	0.00504819	14.371	0.0001501	0.00327564	22.2097	21.9044	-0.10083	6	138365595	138366047	453	-	c(ENSMUST00000163065, ENSMUST00000161450, ENSMUST00000160050, ENSMUST00000067437, ENSMUST00000162772, ENSMUST00000163024)
Lmo4	ENSMUSG00000028266	E014	27.4756	0.0437482	21.8074	3.01428e-06	0.000193256	8.59066	7.05176	-0.709954	3	144204820	144205180	361	-	c(ENSMUST00000134961, ENSMUST00000120539)
Lmo7	ENSMUSG00000033060	E014	67.6578	0.0235048	13.2777	0.000268586	0.00498683	11.4671	10.3344	-0.438079	14	101876824	101876919	96	+	c(ENSMUST00000100337, ENSMUST00000159769, ENSMUST00000159597, ENSMUST00000161668, ENSMUST00000162091, ENSMUST00000159314, ENSMUST00000159948, ENSMUST00000159026, ENSMUST00000159258, ENSMUST00000159812)
Lmo7	ENSMUSG00000033060	E013	28.8508	0.0254929	11.9689	0.00054097	0.00817003	8.48922	7.35007	-0.520862	14	101876806	101876823	18	+	c(ENSMUST00000100337, ENSMUST00000162091, ENSMUST00000161668, ENSMUST00000159948, ENSMUST00000159769, ENSMUST00000159314, ENSMUST00000159026, ENSMUST00000159258, ENSMUST00000159812)
Lmo7	ENSMUSG00000033060	E021	59.8496	0.0317803	7.9989	0.00468059	0.0370779	10.9144	10.0545	-0.338184	14	101884218	101884414	197	+	c(ENSMUST00000159797, ENSMUST00000162091, ENSMUST00000100337, ENSMUST00000160876, ENSMUST00000159948, ENSMUST00000161668, ENSMUST00000159314, ENSMUST00000159026, ENSMUST00000159258, ENSMUST00000159597, ENSMUST00000159806)
Lmo7	ENSMUSG00000033060	E043	9.65255	0.108932	7.95577	0.00479344	0.037711	5.62238	4.27657	-0.869448	14	101917940	101918044	105	+	c(ENSMUST00000100337, ENSMUST00000159258, ENSMUST00000159806, ENSMUST00000159314, ENSMUST00000159597)
Lmo7	ENSMUSG00000033060	E017	97.9558	0.0204545	7.88488	0.00498497	0.0387321	12.7406	11.9593	-0.28796	14	101880841	101881001	161	+	c(ENSMUST00000100337, ENSMUST00000162091, ENSMUST00000161668, ENSMUST00000159948, ENSMUST00000159314, ENSMUST00000159026, ENSMUST00000159258, ENSMUST00000159597, ENSMUST00000159812, ENSMUST00000159806)
Lnpep	ENSMUSG00000023845	E017	122.672	0.0214914	8.40311	0.00374581	0.031808	13.5981	12.9865	-0.220092	17	17578532	17579372	841	-	ENSMUST00000041047
Lnx1	ENSMUSG00000029228	E011	1.3881	0.086931	11.4875	0.000700643	0.00979555	2.52665	1.34459	-1.84808	5	74607737	74607905	169	-	c(ENSMUST00000087161, ENSMUST00000154928, ENSMUST00000117525, ENSMUST00000140084, ENSMUST00000121690, ENSMUST00000039744, ENSMUST00000113531, ENSMUST00000127396, ENSMUST00000117388)
Lonp1	ENSMUSG00000041168	E004	30.8659	0.0598188	10.6855	0.00107976	0.0133241	8.51152	7.31624	-0.546852	17	56615250	56615415	166	-	ENSMUST00000047226
Lonp1	ENSMUSG00000041168	E009	11.7835	0.0601472	8.7991	0.0030138	0.0273944	5.72007	4.59974	-0.698269	17	56617754	56617932	179	-	ENSMUST00000047226
Lonp2	ENSMUSG00000047866	E013	31.8427	0.0756217	9.10653	0.00254698	0.0243171	8.67003	7.5922	-0.484883	8	86641542	86641666	125	+	c(ENSMUST00000034141, ENSMUST00000155433, ENSMUST00000155501, ENSMUST00000124911, ENSMUST00000122188)
Lonp2	ENSMUSG00000047866	E020	31.5623	0.0610846	8.97262	0.00274056	0.0256105	8.65555	7.51405	-0.51538	8	86672936	86673069	134	+	c(ENSMUST00000034141, ENSMUST00000155433, ENSMUST00000121673, ENSMUST00000163987, ENSMUST00000122188)
Lonrf2	ENSMUSG00000048814	E010	149.438	0.0163076	19.4263	1.04558e-05	0.000477956	14.3462	13.5161	-0.294796	1	38815965	38816120	156	-	c(ENSMUST00000039612, ENSMUST00000147695)
Lonrf2	ENSMUSG00000048814	E011	76.0018	0.0365985	14.1161	0.000171867	0.00361214	11.7621	10.6856	-0.411307	1	38818062	38818184	123	-	c(ENSMUST00000039612, ENSMUST00000147695)
Lonrf2	ENSMUSG00000048814	E013	19.9482	0.0437734	11.158	0.000836703	0.0111286	7.22633	6.19501	-0.526081	1	38821216	38821265	50	-	ENSMUST00000147695
Lonrf2	ENSMUSG00000048814	E009	239.826	0.0187362	10.687	0.0010789	0.013316	16.2082	15.6154	-0.204073	1	38813213	38813420	208	-	c(ENSMUST00000039612, ENSMUST00000147695)
Lonrf2	ENSMUSG00000048814	E014	13.4096	0.0705675	9.57103	0.00197672	0.0203908	6.15182	5.10446	-0.6089	1	38835771	38836090	320	-	ENSMUST00000147695
Lonrf2	ENSMUSG00000048814	E012	35.1354	0.0606776	8.24669	0.00408264	0.0337736	8.946	8.0142	-0.408795	1	38821147	38821215	69	-	c(ENSMUST00000039612, ENSMUST00000147695)
Lonrf3	ENSMUSG00000016239	E002	7.2127	0.0452162	16.5754	4.67538e-05	0.00140072	4.93239	3.50533	-1.05817	X	36329216	36329399	184	+	c(ENSMUST00000135758, ENSMUST00000016383, ENSMUST00000126147)
Lonrf3	ENSMUSG00000016239	E001	2.52941	0.283584	9.10183	0.00255354	0.0243618	3.07844	1.56372	-1.99732	X	36328353	36329215	863	+	c(ENSMUST00000016383, ENSMUST00000135758)
Lpcat1	ENSMUSG00000021608	E021	42.2622	0.103519	7.2206	0.00720716	0.0498591	9.49631	8.68513	-0.342273	13	73514354	73515112	759	+	c(ENSMUST00000147566, ENSMUST00000123766, ENSMUST00000022099)
Lpcat4	ENSMUSG00000027134	E016	128.409	0.0354036	15.4506	8.46882e-05	0.00216305	13.8161	12.6195	-0.431511	2	112244320	112244445	126	+	ENSMUST00000028554
Lpcat4	ENSMUSG00000027134	E013	37.9777	0.102381	11.7391	0.000611998	0.00890874	9.39327	7.75759	-0.714084	2	112243841	112243895	55	+	c(ENSMUST00000028554, ENSMUST00000136219)
Lpcat4	ENSMUSG00000027134	E014	64.9944	0.0922302	11.6239	0.00065109	0.00930485	11.2431	9.80537	-0.564848	2	112243983	112244057	75	+	c(ENSMUST00000028554, ENSMUST00000136219)
Lpcat4	ENSMUSG00000027134	E015	36.5271	0.0733285	10.4351	0.00123641	0.0146294	9.13411	7.94584	-0.519442	2	112244058	112244065	8	+	ENSMUST00000028554
Lpcat4	ENSMUSG00000027134	E011	26.9981	0.0764485	9.2469	0.00235894	0.0230651	8.19149	6.76752	-0.675733	2	112243004	112243062	59	+	c(ENSMUST00000028554, ENSMUST00000136219)
Lpcat4	ENSMUSG00000027134	E012	24.0766	0.104453	8.64084	0.00328709	0.0290508	7.87269	6.3739	-0.734901	2	112243259	112243293	35	+	c(ENSMUST00000028554, ENSMUST00000136219)
Lpgat1	ENSMUSG00000026623	E013	41.5252	0.025817	27.5917	1.4982e-07	2.10982e-05	9.79614	8.32054	-0.624515	1	191760185	191760247	63	+	c(ENSMUST00000110856, ENSMUST00000110855)
Lpgat1	ENSMUSG00000026623	E012	80.2085	0.0255715	24.3111	8.19658e-07	7.2897e-05	12.1432	10.8276	-0.498179	1	191759974	191760184	211	+	c(ENSMUST00000130876, ENSMUST00000110856, ENSMUST00000110855)
Lpgat1	ENSMUSG00000026623	E014	56.5787	0.0327266	8.90219	0.00284829	0.0263114	10.6102	9.87982	-0.290269	1	191763545	191763671	127	+	c(ENSMUST00000110856, ENSMUST00000110855)
Lpin1	ENSMUSG00000020593	E022	0.913954	0.347678	14.889	0.000114025	0.00268914	2.1997	0.00266172	-19.4111	12	16589718	16589770	53	-	c(ENSMUST00000111067, ENSMUST00000067124)
Lpin1	ENSMUSG00000020593	E020	4.84491	0.210116	12.0472	0.000518699	0.00792967	4.31461	2.73707	-1.38066	12	16580704	16580904	201	-	c(ENSMUST00000111067, ENSMUST00000067124)
Lpin1	ENSMUSG00000020593	E019	6.1667	0.12513	9.4945	0.00206089	0.0209961	4.60862	3.47919	-0.86639	12	16579882	16579977	96	-	c(ENSMUST00000111067, ENSMUST00000067124)
Lpl	ENSMUSG00000015568	E012	58.9201	0.0447861	18.5077	1.6922e-05	0.000678852	10.8385	10.0476	-0.311574	8	68896599	68896841	243	+	c(ENSMUST00000015712, ENSMUST00000168401)
Lpl	ENSMUSG00000015568	E011	21.0298	0.0532752	17.961	2.25475e-05	0.000834115	7.56678	6.50614	-0.523613	8	68895820	68895895	76	+	c(ENSMUST00000015712, ENSMUST00000168401)
Lpl	ENSMUSG00000015568	E010	24.0695	0.0673481	12.1738	0.00048466	0.00754871	7.85396	7.03785	-0.387784	8	68895662	68895819	158	+	c(ENSMUST00000015712, ENSMUST00000169749, ENSMUST00000168401)
Lpl	ENSMUSG00000015568	E013	43.3218	0.0437149	7.66468	0.00563123	0.042189	9.47148	9.2461	-0.0936114	8	68899417	68899537	121	+	c(ENSMUST00000015712, ENSMUST00000168401)
Lrba	ENSMUSG00000028080	E007	15.2623	0.0821067	14.0891	0.000174353	0.00364915	6.80699	5.14129	-0.928184	3	86295302	86295428	127	+	ENSMUST00000107635
Lrba	ENSMUSG00000028080	E038	8.13029	0.0594151	10.9288	0.000946803	0.0121282	5.16674	3.81178	-0.950887	3	86532085	86532209	125	+	ENSMUST00000107635
Lrba	ENSMUSG00000028080	E008	16.7245	0.116323	10.0017	0.00156399	0.0172983	6.97923	5.50075	-0.796379	3	86296246	86296365	120	+	ENSMUST00000107635
Lrba	ENSMUSG00000028080	E006	19.491	0.0757537	8.6786	0.00321969	0.0286586	7.37094	6.08792	-0.653772	3	86295089	86295210	122	+	ENSMUST00000107635
Lrch2	ENSMUSG00000031290	E016	7.70984	0.118483	9.86385	0.00168558	0.0181978	5.26772	3.84038	-0.990162	X	147498288	147498365	78	-	ENSMUST00000151730
Lrch2	ENSMUSG00000031290	E018	9.30878	0.0348329	8.3618	0.00383191	0.0322981	5.42716	4.50125	-0.594949	X	147503471	147503491	21	-	c(ENSMUST00000112819, ENSMUST00000152838, ENSMUST00000137665, ENSMUST00000136789)
Lrch3	ENSMUSG00000022801	E038	4.39962	0.132429	12.1113	0.000501173	0.00773223	4.17003	2.69657	-1.31925	16	33012341	33012490	150	+	c(ENSMUST00000170899, ENSMUST00000171118, ENSMUST00000135193, ENSMUST00000170201, ENSMUST00000165616, ENSMUST00000023491)
Lrfn3	ENSMUSG00000036957	E003	44.1661	0.092205	10.251	0.0013661	0.0156922	9.84205	8.75906	-0.451629	7	30361933	30362772	840	-	ENSMUST00000046351
Lrfn4	ENSMUSG00000045045	E003	34.1712	0.128302	12.1738	0.000484651	0.00754871	8.98893	7.57003	-0.631948	19	4613156	4614514	1359	-	c(ENSMUST00000113822, ENSMUST00000053597)
Lrfn5	ENSMUSG00000035653	E003	79.1534	0.0572707	29.142	6.72633e-08	1.15814e-05	12.5785	10.0591	-0.961281	12	61523948	61524830	883	+	c(ENSMUST00000130887, ENSMUST00000119481, ENSMUST00000138980, ENSMUST00000055815)
Lrp1	ENSMUSG00000040249	E096	14.7786	0.0691066	14.8312	0.000117572	0.00274635	6.65729	4.99544	-0.944023	10	127589555	127589777	223	-	c(ENSMUST00000049149, ENSMUST00000125480, ENSMUST00000121829)
Lrp1	ENSMUSG00000040249	E082	12.7888	0.0874049	10.3724	0.00127916	0.0149547	6.24816	4.62274	-0.975017	10	127578532	127578714	183	-	c(ENSMUST00000129877, ENSMUST00000049149)
Lrp1	ENSMUSG00000040249	E046	13.1623	0.0614109	10.2944	0.00133436	0.0154281	6.26554	4.83839	-0.840488	10	127554948	127555131	184	-	ENSMUST00000049149
Lrp1	ENSMUSG00000040249	E104	18.295	0.0865075	9.74961	0.0017936	0.0190147	7.16812	5.57882	-0.843328	10	127605409	127605672	264	-	c(ENSMUST00000118455, ENSMUST00000049149, ENSMUST00000125480, ENSMUST00000121829)
Lrp1	ENSMUSG00000040249	E084	10.2899	0.0942803	7.90144	0.00493955	0.0384855	5.59816	4.3793	-0.781509	10	127581729	127581885	157	-	c(ENSMUST00000129877, ENSMUST00000049149, ENSMUST00000133620)
Lrp1	ENSMUSG00000040249	E077	9.65925	0.140142	7.56199	0.00596122	0.0438333	5.50767	4.13192	-0.908975	10	127575284	127575488	205	-	ENSMUST00000049149
Lrp11	ENSMUSG00000019796	E008	41.3809	0.0235328	17.6889	2.60142e-05	0.000924907	9.58687	8.65084	-0.394366	10	7598707	7598848	142	+	c(ENSMUST00000019931, ENSMUST00000134346, ENSMUST00000124961, ENSMUST00000130590)
Lrp11	ENSMUSG00000019796	E009	49.5671	0.0200768	15.0858	0.000102733	0.00249355	10.1514	9.38235	-0.312727	10	7602829	7602954	126	+	c(ENSMUST00000130590, ENSMUST00000134346, ENSMUST00000019931)
Lrp11	ENSMUSG00000019796	E006	16.4298	0.0603536	10.3806	0.00127349	0.0149081	6.72458	5.79311	-0.499414	10	7596184	7596264	81	+	c(ENSMUST00000019931, ENSMUST00000134346, ENSMUST00000124961, ENSMUST00000130590)
Lrp11	ENSMUSG00000019796	E010	78.1994	0.0157534	9.69312	0.00184959	0.0194338	11.6715	11.2829	-0.1471	10	7604174	7604383	210	+	c(ENSMUST00000019931, ENSMUST00000134346, ENSMUST00000124961, ENSMUST00000130590)
Lrp11	ENSMUSG00000019796	E004	8.88471	0.184942	8.99594	0.0027058	0.0253853	5.24914	4.15279	-0.738024	10	7590127	7590613	487	+	c(ENSMUST00000130590, ENSMUST00000135907, ENSMUST00000019931, ENSMUST00000134346)
Lrp1b	ENSMUSG00000049252	E034	2.48922	0.324495	13.5897	0.000227428	0.00442049	3.62491	1.48691	-2.63783	2	40802891	40803010	120	-	c(ENSMUST00000052550, ENSMUST00000167270)
Lrp1b	ENSMUSG00000049252	E036	1.02473	0.0929778	11.9603	0.000543459	0.0081959	2.28057	1.08865	-2.15826	2	40810673	40810766	94	-	c(ENSMUST00000052550, ENSMUST00000167270)
Lrp1b	ENSMUSG00000049252	E064	3.28521	0.157535	9.15727	0.00247732	0.0238581	3.71403	2.36275	-1.35497	2	41185870	41186001	132	-	c(ENSMUST00000052550, ENSMUST00000167270)
Lrp1b	ENSMUSG00000049252	E049	2.87285	0.204647	8.43523	0.0036802	0.0314279	3.51515	2.11523	-1.51352	2	40889222	40889344	123	-	c(ENSMUST00000052550, ENSMUST00000167270)
Lrp1b	ENSMUSG00000049252	E056	6.92675	0.149486	8.00862	0.00465551	0.0369291	5.09366	3.60273	-1.07743	2	40998053	40998257	205	-	c(ENSMUST00000052550, ENSMUST00000167270)
Lrp1b	ENSMUSG00000049252	E065	3.68509	0.158461	7.55843	0.00597301	0.0439053	3.87606	2.55905	-1.24946	2	41188813	41188938	126	-	c(ENSMUST00000052550, ENSMUST00000167270)
Lrp1b	ENSMUSG00000049252	E033	3.26596	0.333784	7.38837	0.00656468	0.0467706	3.94129	2.02803	-1.98661	2	40801393	40801511	119	-	c(ENSMUST00000052550, ENSMUST00000167270)
Lrp2bp	ENSMUSG00000031637	E001	8.09882	0.113577	7.96202	0.0047769	0.0376329	5.1648	3.85696	-0.913588	8	45999303	45999307	5	+	ENSMUST00000110380
Lrp3	ENSMUSG00000001802	E005	15.1551	0.149882	11.5333	0.000683592	0.00962251	6.25883	5.59706	-0.36917	7	35202960	35203061	102	-	c(ENSMUST00000118444, ENSMUST00000122409, ENSMUST00000155404)
Lrp3	ENSMUSG00000001802	E003	28.7752	0.109863	11.2686	0.000788311	0.0106611	7.96251	7.76121	-0.0923424	7	35202016	35202669	654	-	c(ENSMUST00000118444, ENSMUST00000122409, ENSMUST00000155404)
Lrp3	ENSMUSG00000001802	E004	9.99863	0.17048	11.081	0.000872174	0.0114561	5.26874	4.47583	-0.517037	7	35202929	35202959	31	-	c(ENSMUST00000153163, ENSMUST00000118444, ENSMUST00000122409, ENSMUST00000155404)
Lrp3	ENSMUSG00000001802	E007	24.0947	0.130666	8.92945	0.00280609	0.0260338	7.41865	7.25325	-0.0792992	7	35203268	35204381	1114	-	c(ENSMUST00000118444, ENSMUST00000122409)
Lrp6	ENSMUSG00000030201	E007	15.299	0.0691834	9.70955	0.00183313	0.0193084	6.51686	5.78143	-0.399242	6	134459232	134459468	237	-	c(ENSMUST00000111950, ENSMUST00000032322)
Lrp6	ENSMUSG00000030201	E006	15.2641	0.081407	9.07918	0.00258536	0.0245671	6.58577	5.76177	-0.446116	6	134457658	134457768	111	-	c(ENSMUST00000111950, ENSMUST00000032322)
Lrp6	ENSMUSG00000030201	E016	23.761	0.157872	8.27378	0.00402217	0.0334067	7.96257	6.69486	-0.609367	6	134484214	134484440	227	-	ENSMUST00000032322
Lrp8	ENSMUSG00000028613	E037	32.9205	0.074906	15.3842	8.77185e-05	0.002222	9.28504	7.5571	-0.762581	4	107872817	107873899	1083	+	c(ENSMUST00000106731, ENSMUST00000030356)
Lrp8	ENSMUSG00000028613	E023	5.45862	0.204357	14.1586	0.000168027	0.00355686	4.71852	2.88626	-1.50261	4	107854249	107854423	175	+	c(ENSMUST00000143601, ENSMUST00000106731, ENSMUST00000106732, ENSMUST00000106733, ENSMUST00000146552, ENSMUST00000123140, ENSMUST00000126573, ENSMUST00000135022, ENSMUST00000030356)
Lrp8	ENSMUSG00000028613	E022	4.22536	0.369467	11.5233	0.000687305	0.00966503	4.24483	2.48729	-1.61407	4	107851500	107851625	126	+	c(ENSMUST00000143601, ENSMUST00000106731, ENSMUST00000106732, ENSMUST00000106733, ENSMUST00000123140, ENSMUST00000126573, ENSMUST00000135022, ENSMUST00000030356)
Lrp8	ENSMUSG00000028613	E020	1.80015	0.251178	10.0412	0.00153074	0.0170384	2.94586	1.40919	-2.16848	4	107851308	107851362	55	+	c(ENSMUST00000143601, ENSMUST00000106731, ENSMUST00000106732, ENSMUST00000106733, ENSMUST00000146552, ENSMUST00000135022, ENSMUST00000123140, ENSMUST00000126573, ENSMUST00000147319, ENSMUST00000030356)
Lrp8	ENSMUSG00000028613	E021	2.6456	0.280262	9.50769	0.00204612	0.0208944	3.41496	1.92584	-1.7012	4	107851363	107851427	65	+	c(ENSMUST00000143601, ENSMUST00000106731, ENSMUST00000106732, ENSMUST00000106733, ENSMUST00000146552, ENSMUST00000123140, ENSMUST00000126573, ENSMUST00000135022, ENSMUST00000030356)
Lrpap1	ENSMUSG00000029103	E014	57.9267	0.0145368	11.0584	0.000882884	0.0115528	10.0778	9.2973	-0.318672	5	35102395	35102452	58	-	c(ENSMUST00000152028, ENSMUST00000147028, ENSMUST00000030986)
Lrpap1	ENSMUSG00000029103	E015	59.1221	0.0087782	10.5053	0.00119031	0.0142523	10.1231	9.46754	-0.266176	5	35102453	35102508	56	-	c(ENSMUST00000152028, ENSMUST00000147028, ENSMUST00000153664, ENSMUST00000030986)
Lrpap1	ENSMUSG00000029103	E005	91.8901	0.0074725	9.92267	0.00163255	0.0177999	11.7542	11.2078	-0.20681	5	35095976	35096058	83	-	c(ENSMUST00000135207, ENSMUST00000153664, ENSMUST00000030986)
Lrpprc	ENSMUSG00000024120	E050	28.1294	0.0284592	31.9485	1.58311e-08	4.08669e-06	8.70848	6.82152	-0.875626	17	84776941	84777134	194	-	c(ENSMUST00000159222, ENSMUST00000112308, ENSMUST00000161299, ENSMUST00000161928)
Lrpprc	ENSMUSG00000024120	E049	22.1099	0.0404457	20.8203	5.0446e-06	0.000281463	7.88373	6.2071	-0.828928	17	84775389	84775511	123	-	c(ENSMUST00000159222, ENSMUST00000112308, ENSMUST00000161299, ENSMUST00000161928)
Lrpprc	ENSMUSG00000024120	E052	5.45436	0.0549196	15.393	8.73116e-05	0.00221465	4.4043	3.06631	-1.10536	17	84790365	84790558	194	-	c(ENSMUST00000112308, ENSMUST00000161299, ENSMUST00000161928)
Lrpprc	ENSMUSG00000024120	E032	19.0406	0.0807131	12.8269	0.000341671	0.00589727	7.45722	5.93119	-0.781315	17	84764452	84764545	94	-	ENSMUST00000112308
Lrpprc	ENSMUSG00000024120	E034	16.32	0.072376	12.5403	0.000398261	0.00655938	6.95032	5.63963	-0.700843	17	84766993	84767111	119	-	c(ENSMUST00000112308, ENSMUST00000161928)
Lrpprc	ENSMUSG00000024120	E029	17.7698	0.0749783	11.6359	0.000646925	0.00926569	7.21784	5.7778	-0.752867	17	84754541	84754598	58	-	ENSMUST00000112308
Lrpprc	ENSMUSG00000024120	E030	13.8366	0.0579175	11.5117	0.000691594	0.00970521	6.44918	5.19551	-0.710703	17	84756258	84756285	28	-	ENSMUST00000112308
Lrpprc	ENSMUSG00000024120	E036	15.1746	0.0889343	10.92	0.000951304	0.0121735	6.66423	5.52954	-0.620801	17	84769595	84769702	108	-	c(ENSMUST00000112308, ENSMUST00000161299, ENSMUST00000161928)
Lrpprc	ENSMUSG00000024120	E038	15.8866	0.142579	9.54749	0.00200223	0.0205769	6.79111	5.56848	-0.662471	17	84770000	84770105	106	-	c(ENSMUST00000112308, ENSMUST00000161299, ENSMUST00000161928)
Lrpprc	ENSMUSG00000024120	E048	10.1225	0.0568294	9.40852	0.00215979	0.0217035	5.64254	4.47584	-0.7392	17	84773208	84773329	122	-	c(ENSMUST00000159222, ENSMUST00000112308, ENSMUST00000161299, ENSMUST00000161928)
Lrpprc	ENSMUSG00000024120	E019	30.3785	0.0648002	9.19393	0.00242818	0.0235302	8.72773	7.54336	-0.532765	17	84740544	84740668	125	-	ENSMUST00000112308
Lrpprc	ENSMUSG00000024120	E031	18.1034	0.0789014	7.35179	0.00669961	0.0474636	7.11757	6.03458	-0.560522	17	84761952	84762018	67	-	ENSMUST00000112308
Lrpprc	ENSMUSG00000024120	E028	28.6535	0.0310914	7.34584	0.00672179	0.047567	8.36095	7.53774	-0.375295	17	84753405	84753511	107	-	ENSMUST00000112308
Lrrc1	ENSMUSG00000032352	E004	8.54791	0.0328558	7.25291	0.00707861	0.0492558	5.22356	4.41353	-0.53314	9	77442177	77442292	116	-	ENSMUST00000113421
Lrrc27	ENSMUSG00000015980	E021	6.52904	0.152604	8.23133	0.00411733	0.0339711	4.67653	3.37282	-1.00641	7	139230203	139230296	94	+	ENSMUST00000016124
Lrrc28	ENSMUSG00000030556	E002	15.8974	0.0995853	14.3923	0.000148409	0.00324974	6.99581	5.02005	-1.09875	7	67529586	67529745	160	-	ENSMUST00000053950
Lrrc40	ENSMUSG00000063052	E010	24.8349	0.0323098	19.7489	8.83122e-06	0.000421965	8.43024	6.69071	-0.820681	3	158043561	158043690	130	+	c(ENSMUST00000131518, ENSMUST00000072080, ENSMUST00000123028, ENSMUST00000156597, ENSMUST00000150525)
Lrrc40	ENSMUSG00000063052	E008	8.86155	0.0801756	12.7203	0.0003617	0.00613015	5.66386	3.9929	-1.10567	3	158041620	158041659	40	+	c(ENSMUST00000072080, ENSMUST00000123028)
Lrrc40	ENSMUSG00000063052	E007	8.37945	0.0449444	10.138	0.0014524	0.0163889	5.35238	4.08746	-0.849783	3	158041586	158041619	34	+	ENSMUST00000072080
Lrrc40	ENSMUSG00000063052	E011	34.9412	0.0291326	8.76319	0.00307371	0.0277558	9.19439	8.10889	-0.470909	3	158048401	158048524	124	+	c(ENSMUST00000131518, ENSMUST00000072080, ENSMUST00000123028, ENSMUST00000156597, ENSMUST00000150525)
Lrrc40	ENSMUSG00000063052	E012	37.2463	0.0194327	8.27355	0.00402269	0.0334094	9.33014	8.40738	-0.39469	3	158051697	158051772	76	+	c(ENSMUST00000072080, ENSMUST00000156597, ENSMUST00000123028, ENSMUST00000131518, ENSMUST00000150525)
Lrrc41	ENSMUSG00000028703	E016	25.6654	0.0797338	7.3576	0.00667797	0.0473443	7.81409	6.817	-0.479485	4	116089482	116089569	88	+	c(ENSMUST00000134983, ENSMUST00000030471)
Lrrc45	ENSMUSG00000025145	E023	2.9393	0.126586	8.93336	0.00280009	0.0259987	2.98789	1.87226	-1.38177	11	120719731	120719933	203	+	ENSMUST00000155187
Lrrc4b	ENSMUSG00000047085	E004	38.8173	0.0247968	18.0409	2.16207e-05	0.000810095	9.20091	8.24072	-0.414594	7	44444875	44445212	338	+	c(ENSMUST00000156093, ENSMUST00000127790, ENSMUST00000058667)
Lrrc4b	ENSMUSG00000047085	E005	116.859	0.0238077	15.2531	9.40205e-05	0.00233445	13.1731	12.5693	-0.219486	7	44461009	44461361	353	+	c(ENSMUST00000156093, ENSMUST00000127790, ENSMUST00000058667)
Lrrc4c	ENSMUSG00000050587	E009	546.151	0.0126154	12.7416	0.000357607	0.00607891	19.7496	19.3587	-0.130467	2	97468089	97468420	332	+	c(ENSMUST00000059049, ENSMUST00000170144)
Lrrc4c	ENSMUSG00000050587	E011	303.165	0.0416039	10.2463	0.00136958	0.0157229	17.5421	16.5157	-0.349017	2	97628989	97629063	75	+	c(ENSMUST00000059049, ENSMUST00000170144, ENSMUST00000162807, ENSMUST00000135431)
Lrrc4c	ENSMUSG00000050587	E010	220.636	0.047649	10.0827	0.00149665	0.0167648	16.2516	15.1254	-0.388819	2	97603489	97603540	52	+	c(ENSMUST00000059049, ENSMUST00000162807, ENSMUST00000135431)
Lrrc55	ENSMUSG00000075224	E005	27.7391	0.05818	10.2561	0.00136234	0.0156643	8.15964	7.22088	-0.437017	2	85195979	85196699	721	-	c(ENSMUST00000111601, ENSMUST00000099930)
Lrrc57	ENSMUSG00000027286	E003	24.1339	0.0250601	7.42827	0.00642071	0.0461533	7.84507	6.9811	-0.411743	2	120605099	120605258	160	-	c(ENSMUST00000102497, ENSMUST00000102496, ENSMUST00000102499, ENSMUST00000102498)
Lrrc6	ENSMUSG00000022375	E007	39.6742	0.0452469	10.2948	0.00133403	0.0154263	9.70729	8.04379	-0.712279	15	66449443	66449634	192	-	ENSMUST00000023006
Lrrc61	ENSMUSG00000073096	E008	33.9254	0.21907	12.1752	0.000484285	0.00754487	8.42639	7.67955	-0.337755	6	48568222	48568326	105	+	c(ENSMUST00000101436, ENSMUST00000153222, ENSMUST00000114545)
Lrrc61	ENSMUSG00000073096	E007	21.4203	0.295209	9.46823	0.00209061	0.0212083	7.00537	6.31602	-0.353173	6	48568137	48568221	85	+	c(ENSMUST00000101436, ENSMUST00000146245, ENSMUST00000153222, ENSMUST00000114545)
Lrrc7	ENSMUSG00000028176	E012	44.0909	0.0882154	16.8893	3.96249e-05	0.00123981	10.734	8.09277	-1.09878	3	158177209	158177333	125	-	ENSMUST00000106044
Lrrc7	ENSMUSG00000028176	E013	31.6257	0.110821	11.5155	0.00069017	0.00969527	9.46868	7.13083	-1.04304	3	158179765	158179864	100	-	ENSMUST00000106044
Lrrc7	ENSMUSG00000028176	E011	105.398	0.0589684	11.2369	0.00080189	0.0107992	13.6501	11.7512	-0.693815	3	158175103	158175351	249	-	ENSMUST00000106044
Lrrc7	ENSMUSG00000028176	E028	86.7954	0.0626102	10.1783	0.00142104	0.0161362	12.8742	10.9834	-0.706179	3	158561106	158562221	1116	-	ENSMUST00000106044
Lrrc7	ENSMUSG00000028176	E010	128.238	0.0478017	8.81165	0.00299313	0.0272521	14.2172	12.7525	-0.525093	3	158170556	158170756	201	-	ENSMUST00000106044
Lrrc7	ENSMUSG00000028176	E005	56.9253	0.0369633	8.21801	0.00414766	0.0341258	10.9678	9.74813	-0.482507	3	158148580	158148699	120	-	ENSMUST00000106044
Lrrc7	ENSMUSG00000028176	E027	110.291	0.0265765	7.90841	0.00492054	0.038377	13.437	12.3294	-0.402593	3	158452692	158452789	98	-	ENSMUST00000106044
Lrrc7	ENSMUSG00000028176	E009	150.134	0.025574	7.72413	0.00544877	0.0411997	14.6252	13.6082	-0.359942	3	158164275	158164386	112	-	ENSMUST00000106044
Lrrc7	ENSMUSG00000028176	E007	1118.24	0.0237741	7.45494	0.00632627	0.0456951	23.1499	22.1713	-0.322661	3	158160233	158161913	1681	-	ENSMUST00000106044
Lrrc8dos	ENSMUSG00000084878	E002	0.992848	0.481254	12.0791	0.000509893	0.0078283	2.1674	0.66045	-3.45496	5	105818621	105818988	368	-	ENSMUST00000135958
Lrrfip1	ENSMUSG00000026305	E026	26.4228	0.0223928	10.6268	0.00111462	0.0136153	8.10088	7.06224	-0.488034	1	91125641	91125745	105	+	c(ENSMUST00000068167, ENSMUST00000068116, ENSMUST00000097650)
Lrrfip1	ENSMUSG00000026305	E015	68.5047	0.0320634	9.67386	0.00186908	0.0195713	11.3802	10.3013	-0.41827	1	91101185	91101310	126	+	c(ENSMUST00000068167, ENSMUST00000097649, ENSMUST00000068116, ENSMUST00000097650)
Lrrfip1	ENSMUSG00000026305	E014	27.1959	0.0313266	9.52483	0.00202711	0.0207563	8.1586	7.1361	-0.477783	1	91100577	91100612	36	+	c(ENSMUST00000068167, ENSMUST00000097649, ENSMUST00000068116, ENSMUST00000097650)
Lrrfip2	ENSMUSG00000032497	E011	50.2569	0.0269722	7.80961	0.00519692	0.0398816	9.9148	9.11773	-0.328361	9	111215929	111215978	50	+	c(ENSMUST00000098340, ENSMUST00000035078)
Lrrk2	ENSMUSG00000036273	E012	7.66038	0.0759225	11.0502	0.000886788	0.0115914	4.99797	3.70506	-0.931574	15	91705106	91705235	130	+	ENSMUST00000060642
Lrrk2	ENSMUSG00000036273	E007	14.3246	0.05897	10.5773	0.00114483	0.0138632	6.51464	5.13715	-0.781072	15	91696278	91696409	132	+	ENSMUST00000060642
Lrrk2	ENSMUSG00000036273	E013	6.86338	0.202654	8.53145	0.00349061	0.0302992	4.82876	3.34599	-1.13168	15	91709264	91709388	125	+	ENSMUST00000060642
Lrrtm3	ENSMUSG00000042846	E004	554.312	0.00706539	14.2128	0.000163258	0.00348446	19.8929	19.3676	-0.175243	10	64087848	64089053	1206	-	c(ENSMUST00000148712, ENSMUST00000105439)
Lrrtm3	ENSMUSG00000042846	E003	2.39498	0.309912	8.5492	0.00345674	0.0300925	3.13517	2.02366	-1.2981	10	64087496	64087847	352	-	ENSMUST00000148712
Lrrtm4	ENSMUSG00000052581	E008	12.0931	0.102941	7.84879	0.00508547	0.0392966	6.25063	4.87305	-0.809883	6	80019624	80019642	19	+	c(ENSMUST00000133918, ENSMUST00000145407, ENSMUST00000126399, ENSMUST00000126005)
Lrwd1	ENSMUSG00000029703	E008	5.71537	0.14493	8.77566	0.00305277	0.0276318	4.29413	3.22111	-0.878462	5	136123867	136123958	92	-	c(ENSMUST00000128255, ENSMUST00000132976, ENSMUST00000142272, ENSMUST00000006301)
Lrwd1	ENSMUSG00000029703	E014	3.45478	0.215329	7.77381	0.00530091	0.0404297	3.51428	2.33382	-1.22307	5	136130974	136131181	208	-	c(ENSMUST00000148475, ENSMUST00000132976, ENSMUST00000006301)
Lsamp	ENSMUSG00000061080	E004	99.6686	0.0191909	11.0662	0.000879169	0.0115196	12.6798	12.214	-0.17118	16	41955227	41955352	126	+	c(ENSMUST00000099761, ENSMUST00000078873)
Lsamp	ENSMUSG00000061080	E003	148.905	0.0243156	9.79525	0.00174963	0.0186822	14.2603	13.8096	-0.159722	16	41888915	41889147	233	+	c(ENSMUST00000099761, ENSMUST00000078873)
Lsm12	ENSMUSG00000020922	E005	186.696	0.00625016	11.6369	0.000646574	0.00926264	15.0977	14.9115	-0.0649056	11	102165360	102165486	127	-	c(ENSMUST00000021297, ENSMUST00000107156, ENSMUST00000137930, ENSMUST00000140429)
Lsm12	ENSMUSG00000020922	E006	89.898	0.0168845	9.63343	0.00191068	0.0198875	12.3042	11.7982	-0.188073	11	102167087	102167140	54	-	c(ENSMUST00000021297, ENSMUST00000107156, ENSMUST00000140429)
Lss	ENSMUSG00000033105	E036	13.1789	0.0875754	15.2006	9.6675e-05	0.00238336	6.15753	4.61561	-0.93103	10	76552937	76553233	297	+	c(ENSMUST00000048678, ENSMUST00000162848, ENSMUST00000160671, ENSMUST00000162282)
Lss	ENSMUSG00000033105	E014	3.60235	0.223585	8.84699	0.00293572	0.0268843	3.54103	2.18696	-1.43768	10	76538352	76538448	97	+	c(ENSMUST00000048678, ENSMUST00000160671, ENSMUST00000162475)
Lta4h	ENSMUSG00000015889	E002	11.6414	0.124818	7.29138	0.00692864	0.0485835	5.95562	4.68176	-0.775521	10	93459817	93459947	131	+	ENSMUST00000016033
Ltbp4	ENSMUSG00000040488	E039	3.73388	0.063059	11.9001	0.000561302	0.00838223	3.57292	2.3347	-1.27224	7	27329379	27329481	103	-	c(ENSMUST00000121175, ENSMUST00000108369, ENSMUST00000118583, ENSMUST00000038618, ENSMUST00000118961)
Ltn1	ENSMUSG00000052299	E029	9.81809	0.0618263	17.5291	2.82947e-05	0.000982998	5.7551	4.2431	-0.970179	16	87427589	87427792	204	-	ENSMUST00000039449
Ltn1	ENSMUSG00000052299	E023	25.4587	0.0361317	14.5297	0.000137964	0.00307964	8.20055	7.06772	-0.530064	16	87420173	87420363	191	-	ENSMUST00000039449
Ltn1	ENSMUSG00000052299	E030	2.67421	0.103063	14.3653	0.000150548	0.00328222	3.28241	1.97368	-1.50965	16	87432426	87432606	181	-	ENSMUST00000039449
Ltn1	ENSMUSG00000052299	E027	31.7422	0.0231316	9.336	0.00224695	0.0222928	8.64315	8.02708	-0.272891	16	87425568	87425798	231	-	ENSMUST00000039449
Ltn1	ENSMUSG00000052299	E008	10.6233	0.109929	8.45176	0.00364691	0.0312372	5.76203	4.65655	-0.683653	16	87397787	87398024	238	-	ENSMUST00000039449
Ltn1	ENSMUSG00000052299	E028	10.3782	0.0671895	8.19296	0.00420532	0.0344491	5.63591	4.74915	-0.549157	16	87426246	87426344	99	-	ENSMUST00000039449
Ltn1	ENSMUSG00000052299	E024	44.427	0.0372946	7.36097	0.0066655	0.0472958	9.84373	9.11524	-0.300688	16	87420809	87420982	174	-	ENSMUST00000039449
Ltv1	ENSMUSG00000019814	E006	83.0738	0.0211135	9.79626	0.00174867	0.018678	12.0803	11.2193	-0.324141	10	13182279	13182528	250	-	ENSMUST00000019950
Luc7l2	ENSMUSG00000029823	E029	89.4438	0.0239632	23.0459	1.58179e-06	0.000119453	12.7621	11.2867	-0.549196	6	38592619	38592795	177	+	c(ENSMUST00000162386, ENSMUST00000163047, ENSMUST00000161538, ENSMUST00000161227, ENSMUST00000160511, ENSMUST00000057692, ENSMUST00000160430)
Luc7l2	ENSMUSG00000029823	E030	45.1872	0.013405	17.603	2.7216e-05	0.000954173	10.0468	8.95049	-0.452218	6	38593378	38593469	92	+	c(ENSMUST00000162386, ENSMUST00000163047, ENSMUST00000161538, ENSMUST00000161227, ENSMUST00000160511, ENSMUST00000057692, ENSMUST00000160430)
Luc7l2	ENSMUSG00000029823	E032	86.4034	0.0493521	10.3739	0.0012781	0.0149472	12.5983	11.1958	-0.524039	6	38603277	38603468	192	+	c(ENSMUST00000162386, ENSMUST00000163047, ENSMUST00000161538, ENSMUST00000161227, ENSMUST00000160511, ENSMUST00000057692, ENSMUST00000160430)
Luc7l2	ENSMUSG00000029823	E028	63.7853	0.0444755	9.75577	0.00178761	0.0189717	11.3801	10.1001	-0.498326	6	38591288	38591431	144	+	c(ENSMUST00000162386, ENSMUST00000163047, ENSMUST00000161538, ENSMUST00000161227, ENSMUST00000160511, ENSMUST00000057692, ENSMUST00000160430)
Luc7l3	ENSMUSG00000020863	E025	420.936	0.00673644	16.8142	4.12238e-05	0.00127572	18.8505	18.0227	-0.278213	11	94299956	94300060	105	-	c(ENSMUST00000107821, ENSMUST00000107822, ENSMUST00000166312, ENSMUST00000107820, ENSMUST00000021226, ENSMUST00000165620)
Luc7l3	ENSMUSG00000020863	E027	389.462	0.0034636	10.9555	0.000933246	0.0119973	18.3605	17.8252	-0.180375	11	94301505	94301579	75	-	c(ENSMUST00000021226, ENSMUST00000166312, ENSMUST00000107822, ENSMUST00000107821, ENSMUST00000107820)
Lurap1	ENSMUSG00000028701	E002	25.5153	0.0833278	13.3418	0.000259553	0.00487196	7.69882	6.64906	-0.511493	4	116137520	116137834	315	-	c(ENSMUST00000030469, ENSMUST00000135982)
Luzp1	ENSMUSG00000001089	E010	56.2263	0.0228799	16.0431	6.19182e-05	0.00171785	10.7018	9.83025	-0.346088	4	136540356	136540667	312	+	c(ENSMUST00000001116, ENSMUST00000170102, ENSMUST00000105849, ENSMUST00000129230, ENSMUST00000063021)
Luzp2	ENSMUSG00000063297	E003	7.0517	0.0787731	9.34709	0.00223339	0.022192	4.9147	3.7333	-0.85495	7	55058046	55058116	71	+	ENSMUST00000082373
Luzp2	ENSMUSG00000063297	E004	8.6274	0.0857762	8.56063	0.0034351	0.0299559	5.35019	4.17635	-0.781948	7	55063269	55063350	82	+	ENSMUST00000082373
Lxn	ENSMUSG00000047557	E008	16.9765	0.0298039	13.0961	0.000295916	0.00532709	6.57065	5.26415	-0.731727	3	67462359	67462421	63	-	c(ENSMUST00000160202, ENSMUST00000058981)
Lxn	ENSMUSG00000047557	E009	19.908	0.0542794	8.29993	0.00396465	0.033088	6.93964	5.84892	-0.576047	3	67463586	67463782	197	-	c(ENSMUST00000160202, ENSMUST00000058981)
Lyar	ENSMUSG00000067367	E029	24.1505	0.0236273	20.1601	7.12225e-06	0.000361363	8.07604	6.58541	-0.71694	5	38231273	38231359	87	+	c(ENSMUST00000087514, ENSMUST00000114106)
Lyar	ENSMUSG00000067367	E030	29.4231	0.0228491	17.047	3.64654e-05	0.00116981	8.6495	7.32856	-0.601018	5	38233242	38233327	86	+	c(ENSMUST00000087514, ENSMUST00000114106)
Lyar	ENSMUSG00000067367	E028	8.10517	0.0469275	11.2273	0.000806037	0.0108343	5.15385	3.91286	-0.86264	5	38230989	38230990	2	+	c(ENSMUST00000087514, ENSMUST00000114106)
Lyar	ENSMUSG00000067367	E027	22.4383	0.0510423	8.67162	0.00323204	0.028717	7.74707	6.50469	-0.608452	5	38230705	38230988	284	+	c(ENSMUST00000154975, ENSMUST00000087514, ENSMUST00000114106)
Lyrm1	ENSMUSG00000030922	E003	12.4624	0.125295	24.9548	5.86891e-07	5.66371e-05	6.38056	4.0045	-1.49188	7	119896292	119896572	281	+	ENSMUST00000106517
Lysmd1	ENSMUSG00000053769	E002	34.617	0.115548	9.87727	0.00167333	0.0180969	8.82319	7.53291	-0.578733	3	95137625	95137986	362	+	ENSMUST00000066386
Lyst	ENSMUSG00000019726	E049	12.0966	0.0485489	18.2197	1.96834e-05	0.000756848	6.27667	4.71136	-0.930497	13	13760706	13760845	140	+	ENSMUST00000110559
Lyst	ENSMUSG00000019726	E036	39.2246	0.0323584	17.3697	3.07697e-05	0.00104208	9.69895	8.26463	-0.609801	13	13709514	13709610	97	+	ENSMUST00000110559
Lyst	ENSMUSG00000019726	E050	12.1402	0.0441127	17.1635	3.42971e-05	0.00112147	6.23962	4.76476	-0.875106	13	13761104	13761201	98	+	ENSMUST00000110559
Lyst	ENSMUSG00000019726	E035	39.8524	0.056653	12.3871	0.000432313	0.00696636	9.76978	8.2501	-0.64511	13	13709288	13709433	146	+	ENSMUST00000110559
Lyst	ENSMUSG00000019726	E037	38.8819	0.0302881	11.112	0.000857687	0.011324	9.51257	8.41653	-0.466172	13	13710724	13710785	62	+	ENSMUST00000110559
Lyst	ENSMUSG00000019726	E048	7.66159	0.0348362	10.9907	0.000915694	0.0118451	5.02375	3.94227	-0.757918	13	13759378	13759476	99	+	ENSMUST00000110559
Lztfl1	ENSMUSG00000025245	E012	96.1463	0.00317278	20.0811	7.42272e-06	0.00037183	12.7667	11.9984	-0.282899	9	123711036	123711096	61	-	c(ENSMUST00000168921, ENSMUST00000165754, ENSMUST00000166097, ENSMUST00000026274, ENSMUST00000163207, ENSMUST00000098258)
Lztfl1	ENSMUSG00000025245	E010	101.339	0.00281461	9.72983	0.00181301	0.019158	12.7739	12.3328	-0.161638	9	123709554	123709625	72	-	c(ENSMUST00000168921, ENSMUST00000165754, ENSMUST00000166097, ENSMUST00000026274, ENSMUST00000163207, ENSMUST00000098258)
Lztfl1	ENSMUSG00000025245	E013	109.175	0.00299957	7.716	0.00547335	0.0413426	13.0571	12.6318	-0.154687	9	123712430	123712478	49	-	c(ENSMUST00000168921, ENSMUST00000165754, ENSMUST00000166097, ENSMUST00000026274, ENSMUST00000163207, ENSMUST00000098258)
Lztr1	ENSMUSG00000022761	E023	10.0268	0.0520612	14.5815	0.000134226	0.00302128	5.53727	4.26188	-0.830443	16	17520918	17521009	92	+	c(ENSMUST00000023444, ENSMUST00000147888, ENSMUST00000115681, ENSMUST00000142259, ENSMUST00000152077)
Lztr1	ENSMUSG00000022761	E027	16.4519	0.0551262	13.5696	0.000229877	0.00445483	6.80812	5.43938	-0.747237	16	17522381	17522476	96	+	c(ENSMUST00000023444, ENSMUST00000147888, ENSMUST00000115681, ENSMUST00000142259)
Lztr1	ENSMUSG00000022761	E021	9.40065	0.0911071	12.9833	0.000314288	0.00555851	5.44055	3.93791	-1.01744	16	17520529	17520637	109	+	c(ENSMUST00000023444, ENSMUST00000147888, ENSMUST00000115681, ENSMUST00000152077)
Lztr1	ENSMUSG00000022761	E022	5.45951	0.109299	9.84371	0.00170414	0.0183397	4.25542	3.08921	-0.976034	16	17520891	17520917	27	+	c(ENSMUST00000023444, ENSMUST00000147888, ENSMUST00000115681, ENSMUST00000152077)
Lztr1	ENSMUSG00000022761	E024	6.82937	0.0662178	9.74578	0.00179735	0.0190354	4.61373	3.60643	-0.760759	16	17521010	17521046	37	+	c(ENSMUST00000023444, ENSMUST00000147888, ENSMUST00000115681, ENSMUST00000142259)
Lztr1	ENSMUSG00000022761	E025	12.8018	0.0666556	8.38792	0.00377723	0.0319825	6.00766	5.0759	-0.547986	16	17521445	17521555	111	+	c(ENSMUST00000023444, ENSMUST00000147888, ENSMUST00000115681, ENSMUST00000142259)
Lztr1	ENSMUSG00000022761	E020	7.59982	0.140231	8.06464	0.00451374	0.0361822	4.90216	3.59502	-0.961887	16	17520436	17520528	93	+	c(ENSMUST00000023444, ENSMUST00000147888, ENSMUST00000115681, ENSMUST00000127649, ENSMUST00000152077)
Lztr1	ENSMUSG00000022761	E017	10.4582	0.04984	7.74931	0.00537331	0.040816	5.47363	4.61071	-0.547239	16	17519387	17519506	120	+	c(ENSMUST00000127649, ENSMUST00000147888, ENSMUST00000023444, ENSMUST00000115681, ENSMUST00000152077)
Lzts3	ENSMUSG00000037703	E004	73.5256	0.063251	15.7951	7.05832e-05	0.00188756	11.6609	10.3516	-0.504427	2	130636943	130637284	342	-	c(ENSMUST00000045761, ENSMUST00000089561)
Lzts3	ENSMUSG00000037703	E005	39.0565	0.126218	10.7546	0.00104021	0.0129658	9.46806	7.84069	-0.706718	2	130637285	130637419	135	-	c(ENSMUST00000110260, ENSMUST00000045761, ENSMUST00000089561)
Macf1	ENSMUSG00000028649	E046	38.788	0.0447135	15.3545	8.91106e-05	0.00224513	9.89638	8.05661	-0.783212	4	123391051	123391170	120	-	c(ENSMUST00000106213, ENSMUST00000134458, ENSMUST00000082108, ENSMUST00000151346, ENSMUST00000097897, ENSMUST00000084301, ENSMUST00000106220, ENSMUST00000106224)
Macf1	ENSMUSG00000028649	E045	42.3161	0.0451914	13.5831	0.000228227	0.00443065	10.1725	8.39186	-0.744346	4	123390539	123390631	93	-	c(ENSMUST00000106213, ENSMUST00000134458, ENSMUST00000082108, ENSMUST00000151346, ENSMUST00000097897, ENSMUST00000084301, ENSMUST00000106220, ENSMUST00000106224)
Macf1	ENSMUSG00000028649	E047	24.2617	0.0491376	12.3887	0.000431946	0.00696326	8.25246	6.66291	-0.756202	4	123394070	123394276	207	-	c(ENSMUST00000106213, ENSMUST00000134458, ENSMUST00000082108, ENSMUST00000151346, ENSMUST00000097897, ENSMUST00000084301, ENSMUST00000106220, ENSMUST00000106224)
Macf1	ENSMUSG00000028649	E135	5.25236	0.133965	12.0968	0.000505097	0.00777959	4.50955	2.89374	-1.35255	4	123539796	123539873	78	-	c(ENSMUST00000082108, ENSMUST00000151346, ENSMUST00000147030, ENSMUST00000097897, ENSMUST00000146000, ENSMUST00000084301, ENSMUST00000106224)
Macf1	ENSMUSG00000028649	E056	3.09703	0.145146	11.9822	0.00053712	0.00813022	3.64217	2.20971	-1.49288	4	123407438	123407515	78	-	ENSMUST00000125447
Macf1	ENSMUSG00000028649	E048	11.1736	0.0465518	9.05271	0.00262306	0.0247991	5.96124	4.74188	-0.738418	4	123395006	123395247	242	-	c(ENSMUST00000106213, ENSMUST00000134458, ENSMUST00000082108, ENSMUST00000151346, ENSMUST00000097897, ENSMUST00000084301, ENSMUST00000106220, ENSMUST00000106224)
Macf1	ENSMUSG00000028649	E034	10.7326	0.0982029	8.95425	0.00276825	0.0257886	5.94835	4.52984	-0.875093	4	123382347	123382520	174	-	c(ENSMUST00000106213, ENSMUST00000134458, ENSMUST00000082108, ENSMUST00000151346, ENSMUST00000097897, ENSMUST00000084301, ENSMUST00000106220, ENSMUST00000106224)
Macf1	ENSMUSG00000028649	E043	39.7083	0.0677065	8.54648	0.0034619	0.0301271	9.89947	8.22898	-0.707064	4	123389119	123389337	219	-	c(ENSMUST00000106213, ENSMUST00000134458, ENSMUST00000082108, ENSMUST00000151346, ENSMUST00000097897, ENSMUST00000140596, ENSMUST00000084301, ENSMUST00000106220, ENSMUST00000106224)
Macf1	ENSMUSG00000028649	E044	22.4406	0.0678418	8.07826	0.00447995	0.0359755	7.97692	6.50096	-0.715827	4	123390524	123390538	15	-	c(ENSMUST00000106213, ENSMUST00000134458, ENSMUST00000082108, ENSMUST00000151346, ENSMUST00000097897, ENSMUST00000140596, ENSMUST00000084301, ENSMUST00000106220, ENSMUST00000106224)
Macf1	ENSMUSG00000028649	E133	7.93559	0.147424	8.05582	0.00453576	0.0362926	5.19015	3.96253	-0.84638	4	123536202	123536294	93	-	c(ENSMUST00000082108, ENSMUST00000151346, ENSMUST00000147030, ENSMUST00000097897, ENSMUST00000084301, ENSMUST00000106224)
Macf1	ENSMUSG00000028649	E051	1.3683	0.291356	7.80634	0.00520633	0.0399299	2.50292	1.26153	-2.00544	4	123397275	123397420	146	-	c(ENSMUST00000106213, ENSMUST00000151346, ENSMUST00000125447)
Macf1	ENSMUSG00000028649	E136	4.41477	0.149658	7.76234	0.00533468	0.0406342	4.04327	2.83453	-1.07527	4	123544742	123544831	90	-	c(ENSMUST00000082108, ENSMUST00000151346, ENSMUST00000147030, ENSMUST00000097897, ENSMUST00000146000, ENSMUST00000084301, ENSMUST00000106224)
Macrod2	ENSMUSG00000068205	E034	25.5204	0.0284215	9.74273	0.00180034	0.0190552	7.9645	7.00412	-0.454948	2	142217578	142217661	84	+	c(ENSMUST00000156619, ENSMUST00000078027, ENSMUST00000138786, ENSMUST00000110064)
Mad1l1	ENSMUSG00000029554	E016	1.81881	0.0600473	12.4629	0.000415121	0.00676252	2.57828	1.40265	-1.7851	5	140295787	140295848	62	-	c(ENSMUST00000110829, ENSMUST00000031534)
Mad1l1	ENSMUSG00000029554	E022	0.987804	0.256756	9.34245	0.00223906	0.0222295	2.01871	0.706442	-3.05146	5	140310595	140310735	141	-	c(ENSMUST00000110829, ENSMUST00000031534)
Madd	ENSMUSG00000040687	E047	17.3458	0.0194274	7.94626	0.00481868	0.0378294	6.71701	5.8072	-0.487581	2	91167091	91167092	2	-	c(ENSMUST00000150461, ENSMUST00000111370, ENSMUST00000111369, ENSMUST00000111381, ENSMUST00000099723, ENSMUST00000099725, ENSMUST00000066473, ENSMUST00000111375, ENSMUST00000077941, ENSMUST00000111376, ENSMUST00000111373, ENSMUST00000130395, ENSMUST00000111372, ENSMUST00000066420)
Maf1	ENSMUSG00000022553	E031	31.2114	0.031599	20.7745	5.16676e-06	0.000287189	8.56484	7.11129	-0.669487	15	76353415	76353460	46	+	c(ENSMUST00000161527, ENSMUST00000160853, ENSMUST00000161391, ENSMUST00000160875, ENSMUST00000162865, ENSMUST00000023212, ENSMUST00000161072, ENSMUST00000160172)
Maf1	ENSMUSG00000022553	E030	42.9323	0.0151511	17.445	2.95746e-05	0.00101348	9.49405	8.45973	-0.439551	15	76353341	76353414	74	+	c(ENSMUST00000161527, ENSMUST00000160853, ENSMUST00000161391, ENSMUST00000160875, ENSMUST00000162865, ENSMUST00000023212, ENSMUST00000160172)
Maf1	ENSMUSG00000022553	E032	55.5655	0.057305	12.825	0.000342013	0.0059011	10.4836	9.19257	-0.523432	15	76353586	76353720	135	+	c(ENSMUST00000161527, ENSMUST00000160853, ENSMUST00000161391, ENSMUST00000162865, ENSMUST00000023212, ENSMUST00000161072)
Maf1	ENSMUSG00000022553	E028	54.5132	0.0251136	9.03658	0.00264631	0.0249639	10.2549	9.47895	-0.313966	15	76353187	76353259	73	+	c(ENSMUST00000161527, ENSMUST00000160853, ENSMUST00000161391, ENSMUST00000160875, ENSMUST00000162865, ENSMUST00000023212, ENSMUST00000160172)
Maged1	ENSMUSG00000025151	E023	1147.29	0.0196818	21.0607	4.44958e-06	0.000258394	23.3551	21.9577	-0.460757	X	94539855	94540493	639	-	c(ENSMUST00000026142, ENSMUST00000153386)
Maged1	ENSMUSG00000025151	E024	190.018	0.0293924	16.6369	4.52621e-05	0.00136883	15.6441	14.205	-0.502383	X	94540494	94540547	54	-	c(ENSMUST00000026142, ENSMUST00000153386, ENSMUST00000133982)
Maged1	ENSMUSG00000025151	E006	335.103	0.0061993	14.1844	0.000165742	0.00351949	17.7397	17.0002	-0.250654	X	94536874	94536988	115	-	c(ENSMUST00000026142, ENSMUST00000138731, ENSMUST00000139375, ENSMUST00000138146, ENSMUST00000153386)
Maged1	ENSMUSG00000025151	E028	14.0032	0.0348715	14.0963	0.000173688	0.00364	6.42684	5.02262	-0.807232	X	94541991	94542003	13	-	c(ENSMUST00000026142, ENSMUST00000133982)
Maged1	ENSMUSG00000025151	E027	88.1927	0.0482742	12.6955	0.000366536	0.00618443	12.574	11.0569	-0.568395	X	94541892	94541990	99	-	c(ENSMUST00000026142, ENSMUST00000153386, ENSMUST00000133982)
Maged1	ENSMUSG00000025151	E005	563.22	0.00362649	11.7508	0.000608182	0.00886636	19.8692	19.3668	-0.167608	X	94536082	94536245	164	-	c(ENSMUST00000026142, ENSMUST00000153386, ENSMUST00000139375, ENSMUST00000138146, ENSMUST00000138731)
Maged1	ENSMUSG00000025151	E026	150.234	0.0547479	9.96791	0.00159293	0.0174986	14.6337	13.3085	-0.470334	X	94541251	94541324	74	-	c(ENSMUST00000026142, ENSMUST00000153386, ENSMUST00000133982)
Maged2	ENSMUSG00000025268	E017	5.78991	0.0345476	9.77065	0.0017732	0.0188596	4.17568	3.21161	-0.800584	X	150811100	150811137	38	-	c(ENSMUST00000112700, ENSMUST00000143843, ENSMUST00000124537, ENSMUST00000112697, ENSMUST00000026302, ENSMUST00000147152, ENSMUST00000112699, ENSMUST00000145342)
Maged2	ENSMUSG00000025268	E020	7.19888	0.0717112	7.66804	0.00562075	0.0421456	4.58842	3.66221	-0.696751	X	150811875	150811948	74	-	c(ENSMUST00000112700, ENSMUST00000129768, ENSMUST00000143843, ENSMUST00000131241, ENSMUST00000124537, ENSMUST00000112697, ENSMUST00000026302, ENSMUST00000147152, ENSMUST00000112699, ENSMUST00000145342)
Magi1	ENSMUSG00000045095	E014	2.54009	0.0705797	12.2096	0.000475433	0.00744312	2.9846	1.90251	-1.33152	6	93708218	93708220	3	-	ENSMUST00000089317
Magi1	ENSMUSG00000045095	E017	15.3722	0.0410934	11.674	0.000633787	0.00913438	6.46638	5.55559	-0.503177	6	93747192	93747374	183	-	c(ENSMUST00000093769, ENSMUST00000055224, ENSMUST00000089317)
Magi1	ENSMUSG00000045095	E010	22.0792	0.0808979	9.36274	0.00221441	0.0220717	7.54386	6.52103	-0.50509	6	93699616	93699808	193	-	c(ENSMUST00000093769, ENSMUST00000055224, ENSMUST00000089317)
Magi1	ENSMUSG00000045095	E013	11.7165	0.0907332	9.00873	0.00268694	0.0252499	5.84952	4.70007	-0.703897	6	93708004	93708217	214	-	c(ENSMUST00000089317, ENSMUST00000055224, ENSMUST00000093769)
Magi3	ENSMUSG00000052539	E015	72.103	0.0239793	11.4895	0.000699886	0.0097873	11.6945	10.6997	-0.380455	3	104050793	104051398	606	-	c(ENSMUST00000122303, ENSMUST00000121198, ENSMUST00000064371)
Mak	ENSMUSG00000021363	E014	5.13945	0.0786539	7.29974	0.00689646	0.0484395	4.13639	3.19658	-0.785455	13	41055694	41055815	122	-	c(ENSMUST00000165087, ENSMUST00000021792, ENSMUST00000070193)
Maml3	ENSMUSG00000061143	E007	13.3793	0.125423	8.99018	0.00271434	0.0254329	6.41673	4.96748	-0.837078	3	52103679	52104891	1213	-	ENSMUST00000121440
Man1a	ENSMUSG00000003746	E016	22.7954	0.132657	10.9178	0.00095244	0.0121815	7.86794	6.47412	-0.680081	10	54074416	54075270	855	-	c(ENSMUST00000133330, ENSMUST00000105469, ENSMUST00000003843, ENSMUST00000105470, ENSMUST00000146483)
Man1a	ENSMUSG00000003746	E010	11.0571	0.0381542	9.18812	0.00243591	0.0235784	5.67789	5.10734	-0.342389	10	53977023	53977117	95	-	c(ENSMUST00000003843, ENSMUST00000105470, ENSMUST00000146483)
Man1a	ENSMUSG00000003746	E005	27.3846	0.0367631	8.95638	0.00276503	0.0257709	8.04221	7.62291	-0.192814	10	53920043	53920262	220	-	c(ENSMUST00000003843, ENSMUST00000105470)
Man1a	ENSMUSG00000003746	E014	9.49558	0.0413525	8.37089	0.00381278	0.0321908	5.30977	4.72591	-0.371292	10	54025714	54025829	116	-	c(ENSMUST00000133330, ENSMUST00000105469, ENSMUST00000003843, ENSMUST00000105470, ENSMUST00000146483)
Man1a	ENSMUSG00000003746	E015	5.55679	0.111447	7.35112	0.0067021	0.0474772	4.26879	3.51131	-0.599302	10	54030698	54030794	97	-	c(ENSMUST00000133330, ENSMUST00000105469, ENSMUST00000003843, ENSMUST00000105470, ENSMUST00000146483)
Man1a2	ENSMUSG00000008763	E024	23.0312	0.072167	21.1523	4.24198e-06	0.00024923	8.05141	6.24851	-0.882961	3	100685142	100685308	167	-	c(ENSMUST00000146818, ENSMUST00000008907, ENSMUST00000123442)
Man1a2	ENSMUSG00000008763	E011	13.775	0.0940264	10.8872	0.000968313	0.0123267	6.38297	5.18777	-0.680674	3	100632504	100632598	95	-	c(ENSMUST00000133642, ENSMUST00000008907, ENSMUST00000142383, ENSMUST00000130066)
Man1a2	ENSMUSG00000008763	E002	27.846	0.0364639	10.095	0.00148674	0.0166813	8.21301	7.5166	-0.319529	3	100578476	100578591	116	-	ENSMUST00000008907
Man1a2	ENSMUSG00000008763	E005	8.85106	0.0741064	10.0141	0.00155346	0.0172174	5.32164	4.16405	-0.773817	3	100587910	100587937	28	-	c(ENSMUST00000008907, ENSMUST00000133642)
Man1a2	ENSMUSG00000008763	E004	22.4665	0.0779137	9.39875	0.00217134	0.0217791	7.70917	6.60676	-0.538033	3	100587718	100587909	192	-	ENSMUST00000008907
Man1a2	ENSMUSG00000008763	E012	7.90425	0.112399	9.19384	0.00242832	0.0235302	5.03609	3.94448	-0.764022	3	100644541	100644576	36	-	c(ENSMUST00000133642, ENSMUST00000008907, ENSMUST00000142383)
Man1a2	ENSMUSG00000008763	E023	217.48	0.0131963	9.18925	0.00243441	0.0235692	15.654	15.6193	-0.0119844	3	100684688	100685141	454	-	ENSMUST00000008907
Man1a2	ENSMUSG00000008763	E025	6.62922	0.14666	7.53502	0.00605109	0.0442854	4.61506	3.57986	-0.784171	3	100685309	100685459	151	-	c(ENSMUST00000146818, ENSMUST00000008907)
Man1c1	ENSMUSG00000037306	E008	3.72584	0.0812073	18.1073	2.08796e-05	0.000790661	3.23633	2.01978	-1.39929	4	134580771	134580888	118	-	c(ENSMUST00000038628, ENSMUST00000176606, ENSMUST00000054096)
Man1c1	ENSMUSG00000037306	E005	13.5624	0.0701115	15.837	6.904e-05	0.00186011	5.63812	4.86996	-0.470964	4	134568896	134569115	220	-	c(ENSMUST00000038628, ENSMUST00000176606, ENSMUST00000054096)
Man1c1	ENSMUSG00000037306	E007	4.29542	0.0987305	14.1475	0.000169019	0.00356976	3.4324	2.39298	-1.07767	4	134578286	134578379	94	-	c(ENSMUST00000038628, ENSMUST00000176606, ENSMUST00000054096)
Man1c1	ENSMUSG00000037306	E009	2.38718	0.085172	11.6212	0.000652045	0.00931331	2.58402	1.6572	-1.30574	4	134584300	134584394	95	-	c(ENSMUST00000038628, ENSMUST00000176606, ENSMUST00000054096)
Man1c1	ENSMUSG00000037306	E010	2.99182	0.22913	8.72597	0.0031371	0.028148	2.83503	1.86852	-1.23068	4	134591356	134591436	81	-	c(ENSMUST00000038628, ENSMUST00000176606, ENSMUST00000054096)
Man1c1	ENSMUSG00000037306	E006	5.54277	0.142508	8.62948	0.00330766	0.0291868	3.81816	3.02711	-0.702743	4	134575940	134576055	116	-	c(ENSMUST00000038628, ENSMUST00000176606, ENSMUST00000054096)
Man2a2	ENSMUSG00000038886	E009	33.6062	0.0981482	18.5247	1.67713e-05	0.000674956	9.25424	7.3822	-0.832599	7	80360896	80361132	237	-	ENSMUST00000098346
Man2a2	ENSMUSG00000038886	E012	6.25133	0.279055	17.458	2.93719e-05	0.00100889	4.94818	2.66845	-1.88685	7	80362889	80363003	115	-	ENSMUST00000098346
Man2a2	ENSMUSG00000038886	E010	12.1632	0.202608	14.9975	0.000107653	0.00258183	6.36023	4.35792	-1.21925	7	80362299	80362464	166	-	ENSMUST00000098346
Man2a2	ENSMUSG00000038886	E008	42.7461	0.0618435	13.4967	0.000238986	0.00458122	9.82498	8.61059	-0.508922	7	80359636	80359758	123	-	ENSMUST00000098346
Man2a2	ENSMUSG00000038886	E021	6.33312	0.144191	12.5546	0.000395232	0.00652622	4.7129	3.29973	-1.097	7	80368720	80368977	258	-	ENSMUST00000098346
Man2a2	ENSMUSG00000038886	E011	5.39901	0.266154	11.9901	0.000534841	0.00810476	4.53326	2.71507	-1.55898	7	80362609	80362676	68	-	ENSMUST00000098346
Man2a2	ENSMUSG00000038886	E006	94.3447	0.0220447	10.0155	0.00155226	0.0172091	12.4684	11.9824	-0.179726	7	80358910	80359043	134	-	ENSMUST00000098346
Man2a2	ENSMUSG00000038886	E022	2.8055	0.178699	8.42559	0.00369977	0.0315417	3.21969	2.18503	-1.15261	7	80369593	80369745	153	-	ENSMUST00000098346
Man2a2	ENSMUSG00000038886	E020	10.2549	0.162002	7.37705	0.00660613	0.0469877	5.6171	4.54719	-0.674938	7	80368506	80368650	145	-	ENSMUST00000098346
Man2b2	ENSMUSG00000029119	E013	3.63546	0.232437	10.6969	0.00107313	0.0132655	3.61768	2.05923	-1.67976	5	36815319	36815593	275	-	c(ENSMUST00000031002, ENSMUST00000124711)
Manea	ENSMUSG00000040520	E002	25.5362	0.0279277	14.7743	0.000121179	0.00280864	8.31073	7.02651	-0.599422	4	26328045	26328308	264	-	c(ENSMUST00000041374, ENSMUST00000133105)
Manf	ENSMUSG00000032575	E001	44.5348	0.100205	14.0772	0.000175459	0.00366318	10.5285	8.13471	-0.999587	9	106838312	106838457	146	-	ENSMUST00000159620
Maoa	ENSMUSG00000025037	E005	16.1822	0.0754346	10.5496	0.00116216	0.0140066	6.64374	5.41892	-0.675852	X	16659445	16659536	92	+	ENSMUST00000026013
Maob	ENSMUSG00000040147	E004	3.61261	0.0668849	7.86204	0.00504833	0.0390969	3.50588	2.6627	-0.825407	X	16712566	16712677	112	-	c(ENSMUST00000168613, ENSMUST00000040820)
Maob	ENSMUSG00000040147	E005	2.89172	0.0455859	7.26048	0.00704883	0.0491067	3.18312	2.41014	-0.828977	X	16716386	16716483	98	-	c(ENSMUST00000168613, ENSMUST00000040820)
Map1a	ENSMUSG00000027254	E009	6646.87	0.00724922	30.7695	2.90572e-08	6.19483e-06	30.6964	30.0068	-0.225141	2	121299269	121307372	8104	+	c(ENSMUST00000110639, ENSMUST00000094639)
Map1a	ENSMUSG00000027254	E011	98.5662	0.100361	11.059	0.000882573	0.0115505	13.1051	10.8603	-0.837456	2	121307622	121307735	114	+	c(ENSMUST00000110639, ENSMUST00000094639)
Map1a	ENSMUSG00000027254	E010	65.7301	0.175326	9.25291	0.00235122	0.0230043	11.5545	9.29628	-0.892367	2	121307515	121307621	107	+	c(ENSMUST00000110639, ENSMUST00000094639, ENSMUST00000133283)
Map1b	ENSMUSG00000052727	E003	11309.4	0.00798826	13.4364	0.000246785	0.00468366	32.9346	32.7569	-0.0579416	13	99429212	99435701	6490	-	ENSMUST00000064762
Map1b	ENSMUSG00000052727	E002	677.927	0.013486	7.43047	0.00641286	0.0461213	20.677	20.2142	-0.153785	13	99427219	99427457	239	-	ENSMUST00000064762
Map1lc3a	ENSMUSG00000027602	E002	9.95155	0.0507115	14.0559	0.000177461	0.00369316	5.16496	3.55952	-1.15862	2	155276543	155276646	104	+	c(ENSMUST00000029128, ENSMUST00000145086)
Map1lc3a	ENSMUSG00000027602	E004	20.4045	0.0321414	11.0365	0.000893343	0.0116534	6.91987	5.54625	-0.740101	2	155276958	155277013	56	+	c(ENSMUST00000154596, ENSMUST00000029128)
Map1lc3a	ENSMUSG00000027602	E005	57.9625	0.049784	8.81831	0.00298223	0.0271831	10.3356	8.94045	-0.571533	2	155277098	155277204	107	+	c(ENSMUST00000154596, ENSMUST00000145086, ENSMUST00000029128)
Map1lc3b	ENSMUSG00000031812	E004	30.9946	0.0304709	11.4691	0.000707642	0.00986056	8.58922	7.55774	-0.465993	8	121590484	121590564	81	+	c(ENSMUST00000034270, ENSMUST00000180548, ENSMUST00000181948, ENSMUST00000181826)
Map1lc3b	ENSMUSG00000031812	E008	54.3045	0.0240081	11.2687	0.00078827	0.0106611	10.4541	9.56346	-0.35793	8	121593490	121593545	56	+	c(ENSMUST00000181521, ENSMUST00000034270, ENSMUST00000180548, ENSMUST00000181948)
Map1lc3b	ENSMUSG00000031812	E013	66.284	0.0314645	10.9034	0.000959894	0.0122478	11.2363	10.3035	-0.362598	8	121596996	121597012	17	+	c(ENSMUST00000034270, ENSMUST00000180548, ENSMUST00000181948)
Map2	ENSMUSG00000015222	E044	1492.64	0.0209983	25.6749	4.04053e-07	4.30189e-05	24.5809	23.0797	-0.493614	1	66415310	66416110	801	+	ENSMUST00000114013
Map2	ENSMUSG00000015222	E016	65.9238	0.00466521	23.2227	1.44287e-06	0.000111332	11.3494	10.3534	-0.385914	1	66322404	66322439	36	+	c(ENSMUST00000137807, ENSMUST00000114018, ENSMUST00000156636, ENSMUST00000024639, ENSMUST00000124873, ENSMUST00000114013, ENSMUST00000128673, ENSMUST00000114017, ENSMUST00000114015)
Map2	ENSMUSG00000015222	E043	198.858	0.0196657	17.8759	2.35791e-05	0.00086197	15.8814	14.4438	-0.500079	1	66415261	66415309	49	+	c(ENSMUST00000114013, ENSMUST00000133522)
Map2	ENSMUSG00000015222	E034	228.09	0.0284401	15.1623	9.86532e-05	0.00241815	16.4331	15.0474	-0.478149	1	66401487	66401521	35	+	c(ENSMUST00000173855, ENSMUST00000145419, ENSMUST00000151423, ENSMUST00000077355, ENSMUST00000141148, ENSMUST00000127388, ENSMUST00000114018, ENSMUST00000024639, ENSMUST00000114013, ENSMUST00000114012, ENSMUST00000174590, ENSMUST00000128673, ENSMUST00000114017, ENSMUST00000114015)
Map2	ENSMUSG00000015222	E042	695.043	0.0166236	14.8127	0.000118736	0.00276547	21.1033	19.939	-0.38677	1	66414252	66415260	1009	+	ENSMUST00000114013
Map2	ENSMUSG00000015222	E014	34.0974	0.0129642	14.7517	0.000122639	0.00283279	9.04026	7.94893	-0.478447	1	66322102	66322142	41	+	c(ENSMUST00000114013, ENSMUST00000123647, ENSMUST00000128673, ENSMUST00000137807)
Map2	ENSMUSG00000015222	E017	74.9553	0.0082658	13.3451	0.000259097	0.004866	11.779	10.9244	-0.324966	1	66322440	66322468	29	+	c(ENSMUST00000137807, ENSMUST00000156636, ENSMUST00000114018, ENSMUST00000024639, ENSMUST00000114013, ENSMUST00000128673, ENSMUST00000114017, ENSMUST00000114015)
Map2	ENSMUSG00000015222	E033	220.49	0.0339103	12.1879	0.000481013	0.00750981	16.2698	14.9358	-0.461126	1	66401447	66401486	40	+	c(ENSMUST00000173855, ENSMUST00000128673, ENSMUST00000145419, ENSMUST00000151423, ENSMUST00000077355, ENSMUST00000141148, ENSMUST00000127388, ENSMUST00000114018, ENSMUST00000024639, ENSMUST00000114013, ENSMUST00000114012, ENSMUST00000174590, ENSMUST00000123647, ENSMUST00000114017, ENSMUST00000114015)
Map2	ENSMUSG00000015222	E039	761.64	0.0265147	11.1436	0.000843228	0.0111909	21.4672	20.3917	-0.356668	1	66412407	66412930	524	+	c(ENSMUST00000173855, ENSMUST00000114013, ENSMUST00000141148, ENSMUST00000145419)
Map2	ENSMUSG00000015222	E023	195.476	0.0266138	9.86122	0.00168799	0.0182171	15.6562	14.6073	-0.364946	1	66380618	66380701	84	+	c(ENSMUST00000173855, ENSMUST00000137807, ENSMUST00000077355, ENSMUST00000114017, ENSMUST00000114018, ENSMUST00000024639, ENSMUST00000114012, ENSMUST00000114013, ENSMUST00000123647, ENSMUST00000128673, ENSMUST00000114015)
Map2	ENSMUSG00000015222	E032	115.564	0.031008	8.80949	0.00299667	0.0272767	13.5306	12.4348	-0.397342	1	66401444	66401446	3	+	c(ENSMUST00000173855, ENSMUST00000128673, ENSMUST00000145419, ENSMUST00000151423, ENSMUST00000077355, ENSMUST00000127388, ENSMUST00000114018, ENSMUST00000024639, ENSMUST00000174590, ENSMUST00000114013, ENSMUST00000123647, ENSMUST00000114017, ENSMUST00000114015)
Map2	ENSMUSG00000015222	E018	143.402	0.0151956	7.95896	0.00478498	0.037678	14.2866	13.5103	-0.275839	1	66362203	66362280	78	+	c(ENSMUST00000137807, ENSMUST00000156636, ENSMUST00000114017, ENSMUST00000114018, ENSMUST00000024639, ENSMUST00000114013, ENSMUST00000123647, ENSMUST00000128673, ENSMUST00000114015)
Map2k1	ENSMUSG00000004936	E010	264.066	0.017632	26.8812	2.16348e-07	2.71686e-05	16.5552	15.7864	-0.263839	9	64191267	64191331	65	-	c(ENSMUST00000152535, ENSMUST00000005066)
Map2k1	ENSMUSG00000004936	E007	371.115	0.0154582	19.8738	8.27259e-06	0.000401696	17.868	17.4956	-0.125866	9	64187677	64187738	62	-	c(ENSMUST00000152675, ENSMUST00000152535, ENSMUST00000147796, ENSMUST00000005066)
Map2k1	ENSMUSG00000004936	E005	440.022	0.0156218	13.891	0.000193724	0.00393183	18.4983	18.408	-0.0303461	9	64187291	64187336	46	-	c(ENSMUST00000152675, ENSMUST00000152535, ENSMUST00000147796, ENSMUST00000005066)
Map2k1	ENSMUSG00000004936	E011	288.27	0.0369512	11.1197	0.000854171	0.0112902	16.8754	16.2279	-0.221256	9	64191453	64191654	202	-	c(ENSMUST00000152535, ENSMUST00000005066)
Map2k2	ENSMUSG00000035027	E014	56.5839	0.0193004	17.3998	3.0285e-05	0.00103201	10.495	9.43632	-0.426424	10	81119490	81119703	214	+	c(ENSMUST00000143517, ENSMUST00000105331, ENSMUST00000048223)
Map2k2	ENSMUSG00000035027	E017	54.2316	0.00617846	9.29385	0.00229925	0.0226439	10.1975	9.66661	-0.214058	10	81121046	81121110	65	+	c(ENSMUST00000105331, ENSMUST00000143517, ENSMUST00000048223, ENSMUST00000128937)
Map2k2	ENSMUSG00000035027	E011	10.1789	0.0793409	9.05839	0.00261492	0.0247526	5.38909	4.28723	-0.724077	10	81119126	81119160	35	+	c(ENSMUST00000143517, ENSMUST00000105331, ENSMUST00000048223, ENSMUST00000123888)
Map2k2	ENSMUSG00000035027	E012	16.2119	0.0917518	8.75875	0.0030812	0.0277907	6.56251	5.40517	-0.642233	10	81119257	81119327	71	+	c(ENSMUST00000143517, ENSMUST00000105331, ENSMUST00000048223, ENSMUST00000123888)
Map2k2	ENSMUSG00000035027	E013	15.1434	0.0421968	8.48141	0.00358793	0.0308854	6.2826	5.35851	-0.523175	10	81119328	81119381	54	+	c(ENSMUST00000143517, ENSMUST00000105331, ENSMUST00000048223)
Map2k3	ENSMUSG00000018932	E010	5.27582	0.0235277	7.99064	0.00470197	0.0371966	3.80988	3.11829	-0.607063	11	60944665	60944781	117	+	c(ENSMUST00000145828, ENSMUST00000130269, ENSMUST00000126043, ENSMUST00000019076)
Map2k3	ENSMUSG00000018932	E008	2.93134	0.0748217	7.62644	0.00575187	0.0427867	2.98345	2.13405	-0.993272	11	60943151	60943264	114	+	c(ENSMUST00000145828, ENSMUST00000130269, ENSMUST00000126043, ENSMUST00000019076)
Map2k4	ENSMUSG00000033352	E009	37.2574	0.00696823	49.5009	1.98282e-12	5.1411e-09	9.34881	8.09622	-0.541073	11	65712178	65712218	41	-	c(ENSMUST00000046963, ENSMUST00000140301)
Map2k4	ENSMUSG00000033352	E011	51.9291	0.0105812	35.741	2.25366e-09	9.81106e-07	10.4191	9.3543	-0.430512	11	65712220	65712297	78	-	c(ENSMUST00000046963, ENSMUST00000140301, ENSMUST00000152096, ENSMUST00000130009)
Map2k4	ENSMUSG00000033352	E008	45.5013	0.00741812	27.2823	1.75817e-07	2.35552e-05	9.82468	9.09168	-0.302896	11	65709932	65709983	52	-	c(ENSMUST00000046963, ENSMUST00000140301, ENSMUST00000125598)
Map2k4	ENSMUSG00000033352	E010	22.1016	0.0116237	24.37	7.94969e-07	7.11556e-05	7.5829	6.60741	-0.478758	11	65712219	65712219	1	-	c(ENSMUST00000046963, ENSMUST00000140301, ENSMUST00000152096)
Map2k4	ENSMUSG00000033352	E007	84.5005	0.0201278	17.2259	3.31888e-05	0.00109523	12.1065	11.3733	-0.275187	11	65706984	65707111	128	-	c(ENSMUST00000046963, ENSMUST00000140301, ENSMUST00000125598)
Map2k4	ENSMUSG00000033352	E012	49.8288	0.0465817	13.1753	0.000283658	0.00517458	10.2714	9.18513	-0.442726	11	65719484	65719538	55	-	c(ENSMUST00000046963, ENSMUST00000140301, ENSMUST00000125598, ENSMUST00000152096, ENSMUST00000130009)
Map2k4	ENSMUSG00000033352	E003	104.602	0.00915819	11.2901	0.000779195	0.0105702	12.6747	12.5409	-0.0489514	11	65691728	65691773	46	-	c(ENSMUST00000140740, ENSMUST00000046963, ENSMUST00000125598)
Map2k4	ENSMUSG00000033352	E005	74.6254	0.0255145	10.7836	0.00102403	0.0128228	11.5444	11.0039	-0.206081	11	65696288	65696365	78	-	c(ENSMUST00000140740, ENSMUST00000046963, ENSMUST00000140301, ENSMUST00000125598)
Map2k4	ENSMUSG00000033352	E013	63.7324	0.0720248	10.6008	0.00113042	0.0137453	11.2138	10.0273	-0.464134	11	65719539	65719603	65	-	c(ENSMUST00000125598, ENSMUST00000152096, ENSMUST00000130009, ENSMUST00000138093, ENSMUST00000046963, ENSMUST00000140301)
Map2k4	ENSMUSG00000033352	E004	135.82	0.0208435	10.5182	0.00118208	0.0141894	13.8379	13.4399	-0.142164	11	65693422	65693570	149	-	c(ENSMUST00000046963, ENSMUST00000140740)
Map2k4	ENSMUSG00000033352	E014	84.2662	0.0879285	10.267	0.00135434	0.0155988	12.3469	10.9567	-0.523534	11	65735192	65735366	175	-	c(ENSMUST00000046963, ENSMUST00000152096, ENSMUST00000138093)
Map2k6	ENSMUSG00000020623	E006	5.51325	0.0887934	12.3739	0.000435382	0.0069899	4.40752	3.3297	-0.85963	11	110490145	110490193	49	+	c(ENSMUST00000146540, ENSMUST00000100260, ENSMUST00000133920, ENSMUST00000146084, ENSMUST00000020949)
Map2k6	ENSMUSG00000020623	E001	10.4575	0.0704018	11.5981	0.000660185	0.00939683	5.71287	4.57204	-0.713107	11	110399122	110399258	137	+	c(ENSMUST00000100260, ENSMUST00000020949)
Map2k6	ENSMUSG00000020623	E005	6.54431	0.138826	10.592	0.00113575	0.0137854	4.73909	3.5597	-0.88484	11	110482539	110482605	67	+	c(ENSMUST00000146540, ENSMUST00000100260, ENSMUST00000133920, ENSMUST00000146084, ENSMUST00000020949)
Map2k6	ENSMUSG00000020623	E002	17.1752	0.0836313	10.4672	0.00121511	0.0144668	6.9847	5.84431	-0.601017	11	110399259	110399425	167	+	c(ENSMUST00000100260, ENSMUST00000020949, ENSMUST00000146084)
Map2k6	ENSMUSG00000020623	E007	6.26576	0.0611656	9.28143	0.00231488	0.022756	4.53303	3.68129	-0.642815	11	110490762	110490813	52	+	c(ENSMUST00000146540, ENSMUST00000100260, ENSMUST00000133920, ENSMUST00000146084, ENSMUST00000020949)
Map3k1	ENSMUSG00000021754	E021	1.95495	0.260694	12.0911	0.000506642	0.00779333	2.74064	1.46057	-1.8488	13	111767984	111768111	128	-	c(ENSMUST00000109267, ENSMUST00000145055, ENSMUST00000133364)
Map3k1	ENSMUSG00000021754	E023	1.43569	0.150295	7.56347	0.00595633	0.0438082	2.24887	1.4494	-1.28557	13	111768554	111768593	40	-	c(ENSMUST00000109267, ENSMUST00000145055)
Map3k10	ENSMUSG00000040390	E005	22.6495	0.0430097	14.6335	0.000130573	0.00296449	7.61739	6.12525	-0.749954	7	27658830	27658942	113	-	c(ENSMUST00000036453, ENSMUST00000108341)
Map3k11	ENSMUSG00000004054	E009	56.7703	0.0208381	16.9855	3.76656e-05	0.00119591	10.4976	9.49708	-0.402351	19	5697344	5697479	136	+	ENSMUST00000004156
Map3k11	ENSMUSG00000004054	E008	37.5801	0.0389267	16.8709	4.00099e-05	0.00124876	9.13729	7.9572	-0.515604	19	5696684	5696797	114	+	ENSMUST00000004156
Map3k11	ENSMUSG00000004054	E007	23.6647	0.0520845	8.93089	0.00280388	0.026023	7.60766	6.6619	-0.462395	19	5696007	5696250	244	+	ENSMUST00000004156
Map3k12	ENSMUSG00000023050	E006	104.179	0.0440032	39.4462	3.37216e-10	2.33158e-07	13.4265	11.0763	-0.869888	15	102501101	102501725	625	-	c(ENSMUST00000169377, ENSMUST00000023812, ENSMUST00000171565)
Map3k12	ENSMUSG00000023050	E015	65.4742	0.0217373	37.3499	9.87248e-10	5.03074e-07	11.427	9.77302	-0.647947	15	102505090	102505369	280	-	c(ENSMUST00000169377, ENSMUST00000023812, ENSMUST00000171565)
Map3k12	ENSMUSG00000023050	E016	13.0158	0.0822204	22.5604	2.03638e-06	0.000144134	6.36186	4.4073	-1.18499	15	102505370	102505431	62	-	c(ENSMUST00000169377, ENSMUST00000023812, ENSMUST00000171565, ENSMUST00000169367)
Map3k12	ENSMUSG00000023050	E017	9.41843	0.12104	16.038	6.2083e-05	0.00172134	5.53025	3.72227	-1.243	15	102505432	102505468	37	-	c(ENSMUST00000169377, ENSMUST00000165174, ENSMUST00000171565, ENSMUST00000023812, ENSMUST00000169367)
Map3k12	ENSMUSG00000023050	E018	13.2988	0.123671	13.3383	0.000260041	0.00487697	6.33436	4.61342	-1.02732	15	102505469	102505568	100	-	c(ENSMUST00000023812, ENSMUST00000169162, ENSMUST00000165174, ENSMUST00000169377, ENSMUST00000171565, ENSMUST00000169367)
Map3k12	ENSMUSG00000023050	E005	93.2605	0.0413242	12.692	0.000367226	0.00619049	12.5842	11.5318	-0.391177	15	102500852	102500922	71	-	c(ENSMUST00000169377, ENSMUST00000023812, ENSMUST00000171565)
Map3k12	ENSMUSG00000023050	E014	76.2583	0.0488499	11.3862	0.000739933	0.0101754	11.7972	10.7666	-0.392941	15	102504470	102504653	184	-	c(ENSMUST00000169377, ENSMUST00000023812, ENSMUST00000171565)
Map3k12	ENSMUSG00000023050	E013	102.037	0.0669088	8.50139	0.00354875	0.0306514	12.8754	11.9661	-0.33448	15	102504115	102504306	192	-	c(ENSMUST00000169377, ENSMUST00000023812, ENSMUST00000171565)
Map3k13	ENSMUSG00000033618	E001	22.8778	0.0580713	21.3651	3.79612e-06	0.000228665	8.11978	6.40973	-0.828183	16	21891969	21892440	472	+	ENSMUST00000042065
Map3k13	ENSMUSG00000033618	E002	19.3055	0.0749731	12.2785	0.000458201	0.007253	7.48754	6.08401	-0.71135	16	21898489	21898672	184	+	ENSMUST00000042065
Map3k2	ENSMUSG00000024383	E012	5.65447	0.052957	15.495	8.27255e-05	0.00212287	4.5494	3.3116	-0.97516	18	32211962	32212168	207	+	ENSMUST00000096575
Map3k2	ENSMUSG00000024383	E001	3.01452	0.257036	10.9642	0.000928894	0.0119614	3.61384	1.96071	-1.82041	18	32163089	32163550	462	+	ENSMUST00000096575
Map3k2	ENSMUSG00000024383	E002	4.57932	0.094105	8.52463	0.00350371	0.0303734	4.06256	3.05686	-0.864094	18	32191901	32191970	70	+	ENSMUST00000096575
Map3k3	ENSMUSG00000020700	E007	6.60629	0.0671293	8.63393	0.0032996	0.0291331	4.45078	3.61246	-0.64303	11	106142425	106142558	134	+	ENSMUST00000002044
Map3k5	ENSMUSG00000071369	E040	33.3805	0.0627537	13.0183	0.000308457	0.0054862	8.60984	7.20879	-0.641574	10	20140649	20140725	77	+	c(ENSMUST00000095806, ENSMUST00000120259)
Map3k5	ENSMUSG00000071369	E041	28.626	0.0595462	12.3337	0.000444857	0.00709999	8.10443	6.73478	-0.653263	10	20141523	20141670	148	+	c(ENSMUST00000095806, ENSMUST00000120259)
Map3k5	ENSMUSG00000071369	E038	36.4065	0.0536036	10.001	0.00156457	0.0173025	8.83942	7.68941	-0.512419	10	20138263	20138375	113	+	c(ENSMUST00000095806, ENSMUST00000142726, ENSMUST00000120259)
Map3k9	ENSMUSG00000042724	E009	7.318	0.080681	20.6399	5.54276e-06	0.000301715	4.49547	3.44878	-0.815071	12	81743798	81743978	181	-	ENSMUST00000035987
Map3k9	ENSMUSG00000042724	E008	5.46307	0.0987224	18.8566	1.40926e-05	0.000593571	3.94687	2.79978	-1.03777	12	81735070	81735218	149	-	ENSMUST00000035987
Map3k9	ENSMUSG00000042724	E002	29.6216	0.102723	13.2081	0.000278742	0.00511781	7.94449	7.4099	-0.248969	12	81724064	81724876	813	-	ENSMUST00000035987
Map3k9	ENSMUSG00000042724	E003	8.50601	0.0900424	12.6548	0.000374594	0.00627809	4.70512	4.0041	-0.502341	12	81725722	81725834	113	-	ENSMUST00000035987
Map3k9	ENSMUSG00000042724	E010	8.78901	0.278171	8.62272	0.00331996	0.0292683	4.63584	4.57836	-0.0391918	12	81772680	81773093	414	-	ENSMUST00000035987
Map4k2	ENSMUSG00000024948	E064	6.70993	0.0690595	12.3328	0.000445074	0.00710281	4.50268	3.29651	-0.956613	19	6351581	6351625	45	+	c(ENSMUST00000124556, ENSMUST00000142496, ENSMUST00000154900, ENSMUST00000128170, ENSMUST00000137095, ENSMUST00000133696, ENSMUST00000025897, ENSMUST00000152259)
Map4k2	ENSMUSG00000024948	E069	4.84196	0.0351109	9.7696	0.00177421	0.0188687	3.83901	2.89966	-0.84813	19	6352596	6352619	24	+	c(ENSMUST00000124556, ENSMUST00000142496, ENSMUST00000128170, ENSMUST00000137095, ENSMUST00000133696, ENSMUST00000025897)
Map4k2	ENSMUSG00000024948	E070	5.00542	0.0330646	9.61453	0.00193044	0.0200353	3.8793	2.97865	-0.799759	19	6352620	6352652	33	+	c(ENSMUST00000124556, ENSMUST00000142496, ENSMUST00000128170, ENSMUST00000137095, ENSMUST00000133696, ENSMUST00000025897, ENSMUST00000155655)
Map4k2	ENSMUSG00000024948	E071	8.53872	0.0164686	9.34857	0.00223159	0.0221878	4.90192	4.13882	-0.529829	19	6352775	6352861	87	+	c(ENSMUST00000124556, ENSMUST00000142496, ENSMUST00000142862, ENSMUST00000128170, ENSMUST00000137095, ENSMUST00000133696, ENSMUST00000025897, ENSMUST00000155655)
Map4k2	ENSMUSG00000024948	E063	8.2028	0.119163	8.62072	0.00332361	0.0292894	4.91125	3.72043	-0.863264	19	6351497	6351580	84	+	c(ENSMUST00000124556, ENSMUST00000142496, ENSMUST00000140098, ENSMUST00000154900, ENSMUST00000128170, ENSMUST00000137095, ENSMUST00000133696, ENSMUST00000025897, ENSMUST00000152259)
Map4k2	ENSMUSG00000024948	E062	8.00889	0.170997	8.14718	0.00431282	0.0350512	4.92018	3.51997	-1.03765	19	6351315	6351418	104	+	c(ENSMUST00000124556, ENSMUST00000140098, ENSMUST00000142496, ENSMUST00000154900, ENSMUST00000128170, ENSMUST00000137095, ENSMUST00000133696, ENSMUST00000025897, ENSMUST00000152259)
Map4k2	ENSMUSG00000024948	E061	3.6223	0.0620536	7.36441	0.00665274	0.04723	3.35233	2.45545	-0.930058	19	6351180	6351238	59	+	c(ENSMUST00000124556, ENSMUST00000140098, ENSMUST00000142496, ENSMUST00000154900, ENSMUST00000128170, ENSMUST00000137095, ENSMUST00000133696, ENSMUST00000025897, ENSMUST00000152259)
Map4k2	ENSMUSG00000024948	E066	5.29389	0.044593	7.22159	0.00720321	0.0498435	3.99335	3.17021	-0.701805	19	6351660	6351674	15	+	c(ENSMUST00000124556, ENSMUST00000142496, ENSMUST00000137095, ENSMUST00000133696, ENSMUST00000025897, ENSMUST00000152259)
Map4k3	ENSMUSG00000024242	E033	9.1415	0.038037	14.107	0.000172698	0.00362399	5.48123	4.18254	-0.855679	17	80655857	80655921	65	-	c(ENSMUST00000112389, ENSMUST00000025089)
Map4k3	ENSMUSG00000024242	E034	6.8679	0.0679872	12.8376	0.000339729	0.00587411	4.88724	3.51172	-1.02345	17	80663992	80664082	91	-	c(ENSMUST00000112389, ENSMUST00000025089)
Map4k3	ENSMUSG00000024242	E032	6.88916	0.0742624	11.047	0.000888323	0.0116042	4.86325	3.58336	-0.94649	17	80654412	80654467	56	-	c(ENSMUST00000112389, ENSMUST00000025089)
Map4k4	ENSMUSG00000026074	E017	5.1285	0.136809	20.5007	5.96093e-06	0.000318191	4.4589	2.42985	-1.83642	1	40003757	40003987	231	+	c(ENSMUST00000163854, ENSMUST00000168431)
Map4k4	ENSMUSG00000026074	E018	12.4809	0.0969098	15.6888	7.46664e-05	0.00197193	6.2696	4.65076	-0.967494	1	40004807	40004913	107	+	c(ENSMUST00000163854, ENSMUST00000168431)
Map4k4	ENSMUSG00000026074	E016	10.1842	0.131296	10.3839	0.00127121	0.0148912	5.74045	4.15617	-1.02595	1	40001430	40001591	162	+	ENSMUST00000163854
Map4k4	ENSMUSG00000026074	E015	9.45518	0.0910196	7.52847	0.00607315	0.0443879	5.37339	4.24073	-0.748507	1	40000624	40000749	126	+	c(ENSMUST00000163854, ENSMUST00000168431)
Map4k5	ENSMUSG00000034761	E040	18.8055	0.0245952	25.7255	3.93599e-07	4.2135e-05	7.51109	5.85976	-0.846784	12	69856281	69856345	65	-	c(ENSMUST00000147451, ENSMUST00000110570, ENSMUST00000049239, ENSMUST00000110567, ENSMUST00000153712, ENSMUST00000133688, ENSMUST00000124715, ENSMUST00000171211)
Map4k5	ENSMUSG00000034761	E036	50.1542	0.014355	24.6102	7.01798e-07	6.51063e-05	10.4752	9.17896	-0.525809	12	69849547	69849619	73	-	c(ENSMUST00000124715, ENSMUST00000110570, ENSMUST00000049239, ENSMUST00000110567, ENSMUST00000153712, ENSMUST00000133688, ENSMUST00000147451, ENSMUST00000171211)
Map4k5	ENSMUSG00000034761	E037	33.47	0.0232341	18.212	1.97625e-05	0.000758293	9.11176	7.77983	-0.586181	12	69850826	69850868	43	-	c(ENSMUST00000124715, ENSMUST00000110570, ENSMUST00000049239, ENSMUST00000110567, ENSMUST00000153712, ENSMUST00000133688, ENSMUST00000147451, ENSMUST00000171211)
Map4k5	ENSMUSG00000034761	E039	25.1831	0.0369083	16.6211	4.56414e-05	0.00137557	8.30064	6.81115	-0.702332	12	69852699	69852754	56	-	c(ENSMUST00000124715, ENSMUST00000110570, ENSMUST00000049239, ENSMUST00000110567, ENSMUST00000153712, ENSMUST00000133688, ENSMUST00000147451, ENSMUST00000171211)
Map4k5	ENSMUSG00000034761	E033	65.5548	0.0173722	16.4946	4.87895e-05	0.00144861	11.3559	10.3067	-0.40688	12	69845681	69845812	132	-	c(ENSMUST00000124715, ENSMUST00000110570, ENSMUST00000049239, ENSMUST00000110567, ENSMUST00000153712, ENSMUST00000171211)
Map4k5	ENSMUSG00000034761	E042	13.5386	0.0523686	15.8839	6.73498e-05	0.00182517	6.57842	5.05175	-0.867719	12	69856773	69856863	91	-	c(ENSMUST00000124715, ENSMUST00000110570, ENSMUST00000049239, ENSMUST00000110567, ENSMUST00000153712, ENSMUST00000133688, ENSMUST00000171211)
Map4k5	ENSMUSG00000034761	E043	4.9509	0.0578429	14.5076	0.000139597	0.00310766	4.31066	2.93089	-1.1737	12	69874277	69874334	58	-	c(ENSMUST00000133688, ENSMUST00000110570, ENSMUST00000049239, ENSMUST00000124715, ENSMUST00000110567)
Map4k5	ENSMUSG00000034761	E038	29.4852	0.0419974	11.0359	0.000893658	0.0116549	8.68412	7.42741	-0.568796	12	69850954	69851001	48	-	c(ENSMUST00000124715, ENSMUST00000110570, ENSMUST00000049239, ENSMUST00000110567, ENSMUST00000153712, ENSMUST00000133688, ENSMUST00000147451, ENSMUST00000171211)
Map4k5	ENSMUSG00000034761	E044	3.92325	0.0414421	7.74178	0.00539576	0.0409249	3.7073	2.8022	-0.843414	12	69892653	69893009	357	-	c(ENSMUST00000110570, ENSMUST00000049239, ENSMUST00000110567, ENSMUST00000153712, ENSMUST00000133688, ENSMUST00000171211)
Map6	ENSMUSG00000055407	E003	67.3932	0.038474	12.5095	0.000404896	0.00663766	11.4743	10.2645	-0.46855	7	99268346	99269313	968	+	c(ENSMUST00000122101, ENSMUST00000127492, ENSMUST00000107100, ENSMUST00000068973)
Map6	ENSMUSG00000055407	E009	170.669	0.0648035	7.33471	0.00676355	0.0477884	15.1069	13.9719	-0.398683	7	99335985	99337136	1152	+	c(ENSMUST00000122101, ENSMUST00000107100, ENSMUST00000068973)
Map7	ENSMUSG00000019996	E013	52.9901	0.0446856	21.4131	3.70235e-06	0.000224088	10.7269	9.10973	-0.653407	10	20273280	20273454	175	+	c(ENSMUST00000020173, ENSMUST00000116259)
Map7	ENSMUSG00000019996	E014	112.765	0.0188068	17.9998	2.20928e-05	0.000822297	13.3792	12.3774	-0.364172	10	20273779	20273880	102	+	c(ENSMUST00000020173, ENSMUST00000116259)
Map7	ENSMUSG00000019996	E016	178.857	0.0108631	14.463	0.000142939	0.00316488	15.0853	14.489	-0.208556	10	20274602	20274659	58	+	c(ENSMUST00000020173, ENSMUST00000116259)
Map7	ENSMUSG00000019996	E012	26.2231	0.0444455	14.0744	0.000175719	0.00366601	8.20176	6.94064	-0.593441	10	20269360	20269588	229	+	c(ENSMUST00000020173, ENSMUST00000116259)
Map7	ENSMUSG00000019996	E015	140.276	0.0147813	11.6324	0.000648127	0.00927688	14.1037	13.4596	-0.229429	10	20274246	20274296	51	+	c(ENSMUST00000020173, ENSMUST00000116259)
Map7d1	ENSMUSG00000028849	E013	39.9501	0.0631963	15.3825	8.7797e-05	0.00222337	9.4133	7.77624	-0.713762	4	126234767	126234776	10	-	c(ENSMUST00000061143, ENSMUST00000125981, ENSMUST00000122129, ENSMUST00000106132, ENSMUST00000131579)
Map7d1	ENSMUSG00000028849	E012	211.626	0.0334045	12.8474	0.00033794	0.00585236	15.692	14.5358	-0.40242	4	126234323	126234518	196	-	c(ENSMUST00000061143, ENSMUST00000125981, ENSMUST00000122129, ENSMUST00000106132, ENSMUST00000131579)
Map7d2	ENSMUSG00000041020	E011	197.852	0.0270849	12.1238	0.000497817	0.00770193	15.7744	14.5327	-0.431942	X	159472825	159472949	125	+	c(ENSMUST00000145142, ENSMUST00000043151, ENSMUST00000112470, ENSMUST00000112471)
Map7d2	ENSMUSG00000041020	E012	466.217	0.0253388	11.9373	0.000550216	0.00827022	19.3664	18.2085	-0.388247	X	159482078	159482376	299	+	c(ENSMUST00000145142, ENSMUST00000043151, ENSMUST00000112470, ENSMUST00000112471)
Map7d2	ENSMUSG00000041020	E013	349.457	0.0179461	8.75162	0.00309326	0.0278674	18.0164	17.1274	-0.300814	X	159482960	159483086	127	+	c(ENSMUST00000145142, ENSMUST00000043151, ENSMUST00000112470, ENSMUST00000112471)
Map9	ENSMUSG00000033900	E009	230.879	0.0169113	17.3239	3.15204e-05	0.00105815	16.2677	15.485	-0.269581	3	82380078	82380246	169	+	ENSMUST00000091014
Map9	ENSMUSG00000033900	E007	223.178	0.0182226	17.3114	3.17284e-05	0.00106151	16.1524	15.3177	-0.288012	3	82376923	82377167	245	+	ENSMUST00000091014
Map9	ENSMUSG00000033900	E008	109.945	0.038248	14.4664	0.000142682	0.00316037	13.3934	12.2441	-0.418414	3	82378937	82379007	71	+	ENSMUST00000091014
Map9	ENSMUSG00000033900	E006	142.38	0.0226852	9.1959	0.00242558	0.0235234	14.1737	13.6229	-0.195737	3	82374108	82374201	94	+	ENSMUST00000091014
Map9	ENSMUSG00000033900	E005	161.292	0.027058	7.63791	0.00571541	0.0426105	14.6236	14.1761	-0.157545	3	82371179	82371402	224	+	ENSMUST00000091014
Mapk1	ENSMUSG00000063358	E022	448.314	0.022731	10.1642	0.00143197	0.0162216	19.3184	18.0721	-0.418179	16	17043864	17044210	347	+	c(ENSMUST00000069107, ENSMUST00000023462, ENSMUST00000145409)
Mapk10	ENSMUSG00000046709	E012	466.827	0.00352244	33.1494	8.53441e-09	2.57217e-06	19.2101	18.5347	-0.226341	5	102987203	102987274	72	-	c(ENSMUST00000170792, ENSMUST00000112848, ENSMUST00000112847, ENSMUST00000112846, ENSMUST00000060871)
Mapk10	ENSMUSG00000046709	E015	551.034	0.00613149	26.1521	3.15549e-07	3.58936e-05	19.9743	19.1818	-0.264497	5	102989620	102989785	166	-	c(ENSMUST00000133069, ENSMUST00000086854, ENSMUST00000060871, ENSMUST00000112848, ENSMUST00000141573, ENSMUST00000170792, ENSMUST00000112847, ENSMUST00000112846, ENSMUST00000128869)
Mapk10	ENSMUSG00000046709	E010	967.947	0.00732306	24.6076	7.02741e-07	6.51063e-05	22.4042	21.6674	-0.243385	5	102966446	102966628	183	-	c(ENSMUST00000086854, ENSMUST00000060871, ENSMUST00000112848, ENSMUST00000141573, ENSMUST00000170792, ENSMUST00000112847, ENSMUST00000112846)
Mapk10	ENSMUSG00000046709	E009	1220.91	0.00831913	13.06	0.000301663	0.00540188	23.2909	22.8228	-0.154168	5	102963467	102963591	125	-	c(ENSMUST00000086854, ENSMUST00000060871, ENSMUST00000112848, ENSMUST00000141573, ENSMUST00000170792, ENSMUST00000112847, ENSMUST00000112846)
Mapk10	ENSMUSG00000046709	E016	308.27	0.0221535	8.49554	0.00356018	0.0307126	17.5241	16.6388	-0.300907	5	102990504	102990642	139	-	c(ENSMUST00000133069, ENSMUST00000086854, ENSMUST00000060871, ENSMUST00000112848, ENSMUST00000141573, ENSMUST00000170792, ENSMUST00000112847, ENSMUST00000112846, ENSMUST00000128869)
Mapk14	ENSMUSG00000053436	E004	12.0186	0.0426565	15.478	8.34701e-05	0.00213857	6.06732	4.65583	-0.854611	17	28691690	28691855	166	+	c(ENSMUST00000114758, ENSMUST00000124886, ENSMUST00000004990, ENSMUST00000062694, ENSMUST00000114754)
Mapk14	ENSMUSG00000053436	E007	22.9456	0.0369652	14.8373	0.000117193	0.00274003	7.7942	6.49651	-0.63449	17	28713774	28713903	130	+	c(ENSMUST00000004990, ENSMUST00000062694, ENSMUST00000114758, ENSMUST00000114752, ENSMUST00000124886, ENSMUST00000114754)
Mapk1ip1l	ENSMUSG00000021840	E004	285.851	0.0219467	14.1035	0.000173017	0.00362982	16.9816	16.5971	-0.131041	14	47310415	47311113	699	+	c(ENSMUST00000166743, ENSMUST00000164235)
Mapk1ip1l	ENSMUSG00000021840	E001	28.5615	0.0784872	7.3684	0.00663801	0.0471596	8.51347	7.4227	-0.496814	14	47298314	47298405	92	+	ENSMUST00000166743
Mapk4	ENSMUSG00000024558	E003	69.7493	0.0666814	29.0584	7.02283e-08	1.19982e-05	11.3777	9.71943	-0.651052	18	73933897	73934098	202	-	c(ENSMUST00000162863, ENSMUST00000091851)
Mapk4	ENSMUSG00000024558	E004	56.8373	0.140138	20.3609	6.41271e-06	0.000334905	10.7349	8.63965	-0.857406	18	73935006	73935167	162	-	c(ENSMUST00000162863, ENSMUST00000091851)
Mapk4	ENSMUSG00000024558	E005	53.353	0.164569	13.8392	0.000199137	0.00400665	10.4341	8.62663	-0.745275	18	73937130	73937274	145	-	c(ENSMUST00000091851, ENSMUST00000159162)
Mapk4	ENSMUSG00000024558	E007	25.3135	0.117914	8.61973	0.00332542	0.0292992	7.79364	6.63562	-0.562289	18	73971170	73971276	107	-	c(ENSMUST00000162863, ENSMUST00000159162, ENSMUST00000160601, ENSMUST00000091851)
Mapk4	ENSMUSG00000024558	E006	305.63	0.118682	7.63184	0.00573468	0.0427054	17.112	16.2497	-0.294259	18	73969891	73971169	1279	-	c(ENSMUST00000091851, ENSMUST00000162863, ENSMUST00000159162)
Mapk7	ENSMUSG00000001034	E012	4.08193	0.0596519	9.04465	0.00263465	0.0248858	3.66357	2.56562	-1.06946	11	61490939	61491301	363	-	c(ENSMUST00000125840, ENSMUST00000128478, ENSMUST00000079080, ENSMUST00000152755, ENSMUST00000108714, ENSMUST00000101085)
Mapk7	ENSMUSG00000001034	E028	17.3061	0.0794114	7.46882	0.00627766	0.0454456	6.73243	5.86438	-0.463169	11	61493706	61493954	249	-	c(ENSMUST00000125840, ENSMUST00000139932, ENSMUST00000128478, ENSMUST00000135521, ENSMUST00000079080, ENSMUST00000129272, ENSMUST00000152755, ENSMUST00000140779, ENSMUST00000123360, ENSMUST00000108714, ENSMUST00000101085, ENSMUST00000139663)
Mapk7	ENSMUSG00000001034	E027	9.63667	0.0390124	7.36889	0.00663618	0.0471486	5.2472	4.3982	-0.558502	11	61493647	61493705	59	-	c(ENSMUST00000126495, ENSMUST00000125840, ENSMUST00000139932, ENSMUST00000128478, ENSMUST00000135521, ENSMUST00000079080, ENSMUST00000129272, ENSMUST00000152755, ENSMUST00000140779, ENSMUST00000123360, ENSMUST00000108714, ENSMUST00000101085, ENSMUST00000139663)
Mapk8	ENSMUSG00000021936	E020	102.662	0.0246106	7.80848	0.00520016	0.0398978	12.9947	12.1819	-0.297647	14	33392942	33393107	166	-	c(ENSMUST00000111943, ENSMUST00000111942, ENSMUST00000111945, ENSMUST00000111944, ENSMUST00000130539, ENSMUST00000022504)
Mapk8	ENSMUSG00000021936	E021	70.6813	0.0154974	7.56566	0.00594908	0.0437677	11.5077	10.8249	-0.261371	14	33402624	33402762	139	-	c(ENSMUST00000111943, ENSMUST00000111942, ENSMUST00000111945, ENSMUST00000111944, ENSMUST00000130539, ENSMUST00000022504)
Mapkap1	ENSMUSG00000038696	E032	48.6806	0.0257439	11.1938	0.000820707	0.0109762	10.3308	9.12442	-0.491753	2	34623476	34623533	58	+	c(ENSMUST00000113124, ENSMUST00000113123, ENSMUST00000113126, ENSMUST00000129633, ENSMUST00000040459, ENSMUST00000147337)
Mapkap1	ENSMUSG00000038696	E031	43.2253	0.0285723	8.23959	0.00409865	0.03386	9.84292	8.79621	-0.436011	2	34623423	34623475	53	+	c(ENSMUST00000124443, ENSMUST00000113123, ENSMUST00000113126, ENSMUST00000113124, ENSMUST00000040459, ENSMUST00000147337, ENSMUST00000129633)
Mapkbp1	ENSMUSG00000033902	E021	6.97161	0.149936	9.26404	0.00233696	0.0229086	4.70109	3.69498	-0.745878	2	120018922	120018985	64	+	ENSMUST00000066058
Mapkbp1	ENSMUSG00000033902	E022	9.24573	0.144378	8.61804	0.0033285	0.0293159	5.29943	4.28415	-0.672168	2	120019226	120019360	135	+	ENSMUST00000066058
Mapre2	ENSMUSG00000024277	E017	2269.04	0.0132978	17.3056	3.1825e-05	0.00106392	25.9478	25.6073	-0.1116	18	23877944	23878083	140	+	c(ENSMUST00000165387, ENSMUST00000025127, ENSMUST00000115830, ENSMUST00000170802, ENSMUST00000155708)
Mapre2	ENSMUSG00000024277	E015	878.822	0.0262169	16.2441	5.56828e-05	0.00159687	22.014	21.1878	-0.273306	18	23857944	23858157	214	+	c(ENSMUST00000155708, ENSMUST00000118826, ENSMUST00000165387, ENSMUST00000115830, ENSMUST00000170802, ENSMUST00000025127)
Mapre2	ENSMUSG00000024277	E014	263.293	0.0333144	14.3279	0.00015357	0.00333122	16.9708	15.8307	-0.390273	18	23853654	23853799	146	+	c(ENSMUST00000155708, ENSMUST00000118826, ENSMUST00000165387, ENSMUST00000115830, ENSMUST00000170802, ENSMUST00000025127)
Mapre2	ENSMUSG00000024277	E012	142.164	0.0638473	10.5487	0.00116272	0.0140114	14.5963	13.0096	-0.565168	18	23832853	23832980	128	+	c(ENSMUST00000155708, ENSMUST00000141853, ENSMUST00000118826, ENSMUST00000115830, ENSMUST00000170802, ENSMUST00000025127)
Mapre2	ENSMUSG00000024277	E016	1.15127	0.457873	8.40664	0.00373852	0.0317661	2.21687	1.23116	-1.7178	18	23858158	23860637	2480	+	ENSMUST00000118826
Mapt	ENSMUSG00000018411	E013	158.196	0.0447462	13.0894	0.000296977	0.00534128	14.5594	13.1453	-0.503104	11	104294859	104294924	66	+	c(ENSMUST00000100347, ENSMUST00000138384, ENSMUST00000106992, ENSMUST00000106993, ENSMUST00000146353, ENSMUST00000132245, ENSMUST00000145227, ENSMUST00000106989, ENSMUST00000106988)
Mapt	ENSMUSG00000018411	E010	155.001	0.0492763	11.7943	0.000594139	0.00872803	14.5484	12.8897	-0.591806	11	104282381	104282480	100	+	c(ENSMUST00000100347, ENSMUST00000138384, ENSMUST00000132977, ENSMUST00000106992, ENSMUST00000106993, ENSMUST00000146353, ENSMUST00000132245, ENSMUST00000145227, ENSMUST00000106989, ENSMUST00000106988)
Mapt	ENSMUSG00000018411	E017	135.618	0.0321212	11.2113	0.000812986	0.0109094	13.7852	12.8543	-0.33488	11	104302361	104302410	50	+	c(ENSMUST00000100347, ENSMUST00000106992, ENSMUST00000132977, ENSMUST00000106993, ENSMUST00000146353, ENSMUST00000145227, ENSMUST00000106989, ENSMUST00000106988)
Mapt	ENSMUSG00000018411	E020	111.379	0.0229699	10.0144	0.00155324	0.0172163	12.8756	12.2935	-0.213171	11	104306626	104306674	49	+	c(ENSMUST00000100347, ENSMUST00000132977, ENSMUST00000106992, ENSMUST00000106993, ENSMUST00000146353, ENSMUST00000145227, ENSMUST00000106989, ENSMUST00000106988)
March1	ENSMUSG00000036469	E019	23.9954	0.0356342	23.1223	1.52021e-06	0.00011583	8.38009	6.55658	-0.867522	8	66418816	66418996	181	+	c(ENSMUST00000178982, ENSMUST00000110255, ENSMUST00000110256, ENSMUST00000072482, ENSMUST00000110253, ENSMUST00000110258, ENSMUST00000098708, ENSMUST00000110259, ENSMUST00000152320, ENSMUST00000039540)
March1	ENSMUSG00000036469	E020	22.1016	0.0599966	18.6175	1.59748e-05	0.000651678	8.17106	6.25655	-0.932503	8	66456053	66456188	136	+	c(ENSMUST00000178982, ENSMUST00000110255, ENSMUST00000110256, ENSMUST00000072482, ENSMUST00000110253, ENSMUST00000110258, ENSMUST00000098708, ENSMUST00000110259, ENSMUST00000152320, ENSMUST00000039540)
March1	ENSMUSG00000036469	E021	7.93515	0.0752165	17.7125	2.56931e-05	0.000916634	5.50566	3.73903	-1.2148	8	66456189	66456200	12	+	c(ENSMUST00000178982, ENSMUST00000110256, ENSMUST00000072482, ENSMUST00000110253, ENSMUST00000110258, ENSMUST00000110259, ENSMUST00000152320)
March1	ENSMUSG00000036469	E017	16.3546	0.0480488	14.9068	0.000112957	0.00267217	7.15023	5.57245	-0.838334	8	66386440	66386519	80	+	c(ENSMUST00000178982, ENSMUST00000110255, ENSMUST00000110256, ENSMUST00000072482, ENSMUST00000110253, ENSMUST00000110258, ENSMUST00000098708, ENSMUST00000110259, ENSMUST00000152320, ENSMUST00000039540)
March4	ENSMUSG00000039372	E001	596.801	0.0473847	10.3668	0.00128301	0.0149888	20.0353	19.2031	-0.277687	1	72427112	72429009	1898	-	ENSMUST00000047786
March5	ENSMUSG00000023307	E003	14.8783	0.0500897	31.1899	2.33985e-08	5.36468e-06	7.1179	4.71342	-1.3586	19	37207576	37207904	329	+	c(ENSMUST00000024078, ENSMUST00000112391, ENSMUST00000148105)
March5	ENSMUSG00000023307	E004	100.926	0.0170206	20.1338	7.22095e-06	0.000364901	13.1507	11.7845	-0.502098	19	37210671	37210873	203	+	c(ENSMUST00000024078, ENSMUST00000112391, ENSMUST00000148105)
March7	ENSMUSG00000026977	E007	65.8078	0.0117417	21.4484	3.63472e-06	0.000220829	11.16	10.4052	-0.293201	2	60229684	60229879	196	+	c(ENSMUST00000102748, ENSMUST00000143806, ENSMUST00000102747, ENSMUST00000067542)
March7	ENSMUSG00000026977	E006	24.1077	0.044127	12.3798	0.000434007	0.00698308	7.87134	6.74079	-0.544324	2	60228918	60229082	165	+	c(ENSMUST00000102748, ENSMUST00000143806, ENSMUST00000102747, ENSMUST00000067542)
Marf1	ENSMUSG00000060657	E017	52.8362	0.0236066	12.3558	0.00043962	0.00704568	10.5598	9.54328	-0.407741	16	14140183	14140372	190	-	ENSMUST00000090300
Marf1	ENSMUSG00000060657	E005	122.796	0.0225421	8.33395	0.00389109	0.0326397	13.6189	12.9455	-0.242407	16	14117283	14117495	213	-	ENSMUST00000090300
Marf1	ENSMUSG00000060657	E018	42.9277	0.0511518	7.4179	0.00645782	0.0463007	9.75385	8.90616	-0.352811	16	14141643	14141801	159	-	ENSMUST00000090300
Marf1	ENSMUSG00000060657	E016	68.3549	0.0212933	7.26885	0.00701607	0.0489792	11.3311	10.685	-0.248787	16	14138343	14138521	179	-	ENSMUST00000090300
Mark1	ENSMUSG00000026620	E007	83.8543	0.0173365	24.5745	7.1493e-07	6.58284e-05	12.3266	11.0537	-0.478722	1	184912482	184912635	154	-	ENSMUST00000027929
Mark1	ENSMUSG00000026620	E008	69.8035	0.031787	22.2262	2.42344e-06	0.000163961	11.7477	10.1662	-0.610629	1	184914517	184914629	113	-	ENSMUST00000027929
Mark1	ENSMUSG00000026620	E002	27.559	0.0273805	19.5121	9.9967e-06	0.000461907	8.38799	7.06052	-0.616847	1	184900809	184900853	45	-	ENSMUST00000027929
Mark1	ENSMUSG00000026620	E003	75.1707	0.0412901	11.506	0.000693719	0.00972245	11.8084	10.7479	-0.404414	1	184905403	184905654	252	-	ENSMUST00000027929
Mark2	ENSMUSG00000024969	E041	31.189	0.0200485	9.90536	0.00164798	0.0179181	8.47003	7.81002	-0.296518	19	7287001	7287066	66	-	c(ENSMUST00000171393, ENSMUST00000164205, ENSMUST00000165965, ENSMUST00000168852, ENSMUST00000171721, ENSMUST00000025921, ENSMUST00000168872, ENSMUST00000032557, ENSMUST00000051711, ENSMUST00000165286)
Mark2	ENSMUSG00000024969	E037	144.012	0.0351458	8.5586	0.00343893	0.0299775	14.1347	13.4212	-0.254155	19	7285732	7285819	88	-	c(ENSMUST00000164205, ENSMUST00000165965, ENSMUST00000168852, ENSMUST00000171721, ENSMUST00000025921, ENSMUST00000168872, ENSMUST00000032557, ENSMUST00000051711, ENSMUST00000165286)
Mark2	ENSMUSG00000024969	E018	46.008	0.0862853	8.44329	0.00366393	0.0313407	10.0064	8.62251	-0.576928	19	7281037	7281255	219	-	c(ENSMUST00000165965, ENSMUST00000165881, ENSMUST00000167767, ENSMUST00000164205, ENSMUST00000032557, ENSMUST00000171352, ENSMUST00000171721, ENSMUST00000164129, ENSMUST00000168872, ENSMUST00000163345, ENSMUST00000051711, ENSMUST00000165286, ENSMUST00000025921, ENSMUST00000166461)
Mark2	ENSMUSG00000024969	E038	156.929	0.0640748	8.32215	0.00391644	0.0327865	14.6208	13.5224	-0.389091	19	7285820	7285968	149	-	c(ENSMUST00000171393, ENSMUST00000164205, ENSMUST00000165965, ENSMUST00000168852, ENSMUST00000171721, ENSMUST00000025921, ENSMUST00000168872, ENSMUST00000032557, ENSMUST00000051711, ENSMUST00000165286)
Mark2	ENSMUSG00000024969	E002	15.0796	0.038477	8.09601	0.00443628	0.0357433	6.34203	5.63554	-0.391138	19	7276733	7276758	26	-	c(ENSMUST00000164205, ENSMUST00000032557)
Mars	ENSMUSG00000040354	E022	4.84479	0.075219	16.8214	4.10672e-05	0.00127185	4.3161	2.72308	-1.39698	10	127305741	127305857	117	-	c(ENSMUST00000171564, ENSMUST00000037290, ENSMUST00000145275)
Mars	ENSMUSG00000040354	E024	3.99084	0.0283308	15.4571	8.43991e-05	0.00215723	3.89636	2.58274	-1.23815	10	127308258	127308364	107	-	c(ENSMUST00000128369, ENSMUST00000171564, ENSMUST00000037290, ENSMUST00000145275)
Mars	ENSMUSG00000040354	E021	9.94609	0.167737	8.52508	0.00350285	0.030368	5.72493	4.29589	-0.914548	10	127305422	127305625	204	-	c(ENSMUST00000171564, ENSMUST00000037290, ENSMUST00000145275)
Mast2	ENSMUSG00000003810	E014	16.9767	0.0524266	12.2025	0.000477253	0.00746566	6.85128	5.58454	-0.683391	4	116309955	116310042	88	-	c(ENSMUST00000131809, ENSMUST00000003908, ENSMUST00000106486, ENSMUST00000106484, ENSMUST00000106485)
Mast3	ENSMUSG00000031833	E021	16.6999	0.0752378	20.1887	7.01669e-06	0.000358032	6.91326	4.87938	-1.1481	8	70788727	70788802	76	-	ENSMUST00000166004
Mast3	ENSMUSG00000031833	E020	44.7376	0.07648	19.7223	8.95505e-06	0.000426149	9.98894	8.05428	-0.821561	8	70788130	70788339	210	-	ENSMUST00000166004
Mast3	ENSMUSG00000031833	E019	49.0009	0.0643073	15.1561	9.89788e-05	0.00242377	10.1679	8.73285	-0.593855	8	70787868	70787969	102	-	ENSMUST00000166004
Mast3	ENSMUSG00000031833	E018	125.454	0.0501202	11.915	0.000556829	0.00833608	13.5785	12.6506	-0.335368	8	70787662	70787794	133	-	ENSMUST00000166004
Mast3	ENSMUSG00000031833	E013	82.1299	0.0809673	10.811	0.00100898	0.0126932	12.1384	10.4653	-0.637886	8	70785361	70785493	133	-	ENSMUST00000166004
Mast3	ENSMUSG00000031833	E012	131.443	0.0613219	8.21659	0.0041509	0.0341445	13.8145	12.7217	-0.393567	8	70784728	70784893	166	-	ENSMUST00000166004
Mast3	ENSMUSG00000031833	E017	136.172	0.0465968	7.26237	0.00704144	0.0490835	13.7671	13.2683	-0.178616	8	70787307	70787365	59	-	ENSMUST00000166004
Mast4	ENSMUSG00000034751	E023	2.86859	0.129796	13.0285	0.000306793	0.00546873	3.23622	1.80445	-1.7295	13	102774186	102774394	209	-	c(ENSMUST00000166726, ENSMUST00000171791, ENSMUST00000167462, ENSMUST00000099202, ENSMUST00000167058, ENSMUST00000172264)
Mast4	ENSMUSG00000034751	E022	2.80249	0.0960694	12.8931	0.000329801	0.00575267	3.17727	1.86534	-1.57703	13	102772455	102772593	139	-	c(ENSMUST00000166726, ENSMUST00000171791, ENSMUST00000167462, ENSMUST00000099202, ENSMUST00000167058, ENSMUST00000172264)
Mast4	ENSMUSG00000034751	E011	6.65636	0.144663	9.45879	0.0021014	0.0212859	4.73689	3.16993	-1.23391	13	102754128	102754256	129	-	c(ENSMUST00000172264, ENSMUST00000167058, ENSMUST00000171791, ENSMUST00000099202)
Mast4	ENSMUSG00000034751	E020	3.99905	0.151174	8.53347	0.00348675	0.0302746	3.66722	2.49419	-1.15617	13	102770723	102770855	133	-	c(ENSMUST00000166726, ENSMUST00000171791, ENSMUST00000167462, ENSMUST00000099202, ENSMUST00000164211, ENSMUST00000167058, ENSMUST00000172264)
Mat2a	ENSMUSG00000053907	E003	225.171	0.0299949	7.39864	0.00652734	0.0466157	16.0356	15.4769	-0.19269	6	72435206	72435388	183	-	ENSMUST00000059472
Mat2b	ENSMUSG00000042032	E006	86.4138	0.0144402	10.5437	0.00116583	0.0140393	12.2439	11.61	-0.236524	11	40684694	40684834	141	-	c(ENSMUST00000137797, ENSMUST00000040167, ENSMUST00000101347, ENSMUST00000156867, ENSMUST00000141830)
Matk	ENSMUSG00000004933	E027	200.359	0.00807137	33.4412	7.34516e-09	2.31671e-06	14.9758	14.0945	-0.309546	10	81261961	81262156	196	+	c(ENSMUST00000117488, ENSMUST00000128576, ENSMUST00000151660, ENSMUST00000105328, ENSMUST00000120265, ENSMUST00000119547, ENSMUST00000150605, ENSMUST00000121205, ENSMUST00000148735)
Matk	ENSMUSG00000004933	E029	147.607	0.00303905	22.3834	2.233e-06	0.000153611	13.6395	13.042	-0.214816	10	81262448	81262534	87	+	c(ENSMUST00000117488, ENSMUST00000128576, ENSMUST00000151660, ENSMUST00000105328, ENSMUST00000120265, ENSMUST00000119547, ENSMUST00000150605, ENSMUST00000121205, ENSMUST00000148735)
Matk	ENSMUSG00000004933	E025	105.177	0.0119193	14.8422	0.00011689	0.00273585	12.3373	11.6154	-0.268926	10	81261795	81261868	74	+	c(ENSMUST00000117488, ENSMUST00000128576, ENSMUST00000151660, ENSMUST00000105328, ENSMUST00000120265, ENSMUST00000119547, ENSMUST00000150605, ENSMUST00000121205, ENSMUST00000148735)
Matk	ENSMUSG00000004933	E023	81.2016	0.00669987	12.2205	0.000472676	0.0074138	11.2944	10.7142	-0.223425	10	81261631	81261715	85	+	c(ENSMUST00000117488, ENSMUST00000128576, ENSMUST00000151660, ENSMUST00000105328, ENSMUST00000120265, ENSMUST00000119547, ENSMUST00000150605, ENSMUST00000121205, ENSMUST00000148735)
Mau2	ENSMUSG00000031858	E012	16.3938	0.0404008	15.8107	7.00066e-05	0.00187892	6.51149	5.46441	-0.580462	8	70027465	70027555	91	-	c(ENSMUST00000168013, ENSMUST00000050561)
Mau2	ENSMUSG00000031858	E013	16.4374	0.0466572	11.566	0.000671697	0.00949871	6.4569	5.58142	-0.483118	8	70027622	70027768	147	-	c(ENSMUST00000168013, ENSMUST00000050561)
Mau2	ENSMUSG00000031858	E011	18.5405	0.0130517	9.29302	0.00230029	0.0226511	6.62834	6.23898	-0.204361	8	70026673	70026776	104	-	c(ENSMUST00000168013, ENSMUST00000050561)
Mb21d1	ENSMUSG00000032344	E003	5.39028	0.187223	8.44056	0.00366943	0.0313695	4.39371	3.31826	-0.860231	9	78431789	78433227	1439	-	c(ENSMUST00000127190, ENSMUST00000034898, ENSMUST00000070742)
Mbd1	ENSMUSG00000024561	E011	19.9822	0.0907389	18.3122	1.87502e-05	0.000731392	7.7452	5.77112	-1.00636	18	74276407	74276715	309	+	ENSMUST00000097530
Mbd1	ENSMUSG00000024561	E012	23.4629	0.0297196	14.7162	0.000124967	0.00287114	7.81738	6.79005	-0.494594	18	74276802	74276939	138	+	ENSMUST00000097530
Mbd3	ENSMUSG00000035478	E005	54.1552	0.0115584	16.0668	6.11476e-05	0.00170183	10.2176	9.38729	-0.337044	10	80393095	80393280	186	-	c(ENSMUST00000105348, ENSMUST00000092295, ENSMUST00000105349, ENSMUST00000142997, ENSMUST00000105347)
Mbd3	ENSMUSG00000035478	E006	14.1232	0.0316562	12.0918	0.000506428	0.0077914	6.08736	5.00995	-0.63348	10	80393893	80393894	2	-	c(ENSMUST00000105348, ENSMUST00000092295, ENSMUST00000105349, ENSMUST00000142997, ENSMUST00000105347)
Mbd3	ENSMUSG00000035478	E007	33.9594	0.0459579	10.2863	0.00134018	0.0154789	8.71302	7.5595	-0.518825	10	80393895	80394070	176	-	c(ENSMUST00000142997, ENSMUST00000092295, ENSMUST00000125618, ENSMUST00000105347, ENSMUST00000105348, ENSMUST00000105349)
Mbd4	ENSMUSG00000030322	E011	36.6507	0.0404444	16.8944	3.95184e-05	0.00123736	9.43594	8.06855	-0.589669	6	115848906	115849732	827	-	c(ENSMUST00000032469, ENSMUST00000147282, ENSMUST00000122816)
Mbd4	ENSMUSG00000030322	E006	13.9787	0.0398068	10.1031	0.00148017	0.0166287	6.42577	5.37963	-0.58628	6	115845314	115845448	135	-	c(ENSMUST00000032469, ENSMUST00000147282, ENSMUST00000133830)
Mbd5	ENSMUSG00000036792	E022	98.6033	0.0422757	29.5686	5.3972e-08	9.77996e-06	13.5596	11.1729	-0.88054	2	49245969	49246206	238	+	c(ENSMUST00000112745, ENSMUST00000047413, ENSMUST00000112754)
Mbd5	ENSMUSG00000036792	E018	9.22476	0.0159362	24.9951	5.74765e-07	5.58782e-05	5.62799	4.12353	-0.985618	2	49245542	49245557	16	+	c(ENSMUST00000112745, ENSMUST00000147055, ENSMUST00000127085)
Mbd5	ENSMUSG00000036792	E021	41.6498	0.0283995	24.0638	9.31976e-07	8.01758e-05	10.046	8.38603	-0.696339	2	49245812	49245968	157	+	c(ENSMUST00000112745, ENSMUST00000112754)
Mbd5	ENSMUSG00000036792	E032	441.9	0.018564	13.6272	0.000222927	0.00435703	19.1049	18.1781	-0.31107	2	49278581	49279783	1203	+	c(ENSMUST00000047413, ENSMUST00000112754)
Mbd5	ENSMUSG00000036792	E023	110.738	0.0237983	13.1907	0.000281335	0.00514924	13.4789	12.3187	-0.421548	2	49250139	49250241	103	+	c(ENSMUST00000112745, ENSMUST00000047413, ENSMUST00000112754)
Mbd5	ENSMUSG00000036792	E019	31.2375	0.0250614	12.7223	0.000361328	0.00612565	8.84976	7.67534	-0.523396	2	49245558	49245737	180	+	c(ENSMUST00000112745, ENSMUST00000127085)
Mbd6	ENSMUSG00000025409	E011	4.51799	0.18813	7.34952	0.00670808	0.0475063	4.15164	2.82479	-1.16722	10	127283669	127283939	271	-	c(ENSMUST00000026476, ENSMUST00000172567, ENSMUST00000119078, ENSMUST00000126243)
Mbd6	ENSMUSG00000025409	E010	18.9634	0.229052	7.28889	0.00693825	0.0486269	7.28292	6.17711	-0.563074	10	127283526	127283668	143	-	c(ENSMUST00000026476, ENSMUST00000172567, ENSMUST00000136169, ENSMUST00000119078, ENSMUST00000126243)
Mbnl1	ENSMUSG00000027763	E005	598.952	0.0152339	42.344	7.65509e-11	7.62533e-08	20.8274	19.0843	-0.580652	3	60613263	60613520	258	+	ENSMUST00000099087
Mbnl1	ENSMUSG00000027763	E004	454.992	0.0262931	38.3387	5.94713e-10	3.40361e-07	19.9056	17.5786	-0.780726	3	60603694	60603894	201	+	ENSMUST00000099087
Mbnl2	ENSMUSG00000022139	E002	3159.64	0.0176019	20.5744	5.73569e-06	0.000309068	27.5679	26.9034	-0.217383	14	120324794	120325412	619	+	c(ENSMUST00000088419, ENSMUST00000167459)
Mbnl2	ENSMUSG00000022139	E001	437.531	0.0197417	16.8342	4.07911e-05	0.00126552	19.0808	18.1357	-0.317278	14	120275669	120275905	237	+	c(ENSMUST00000088419, ENSMUST00000167459)
Mbnl2	ENSMUSG00000022139	E005	609.626	0.0176859	12.9435	0.000321039	0.00564337	20.3417	19.719	-0.207344	14	120388900	120389163	264	+	c(ENSMUST00000088419, ENSMUST00000167459)
Mbnl2	ENSMUSG00000022139	E004	511.335	0.0328216	7.21395	0.0072339	0.0499598	19.6691	18.8687	-0.267555	14	120385391	120385591	201	+	c(ENSMUST00000088419, ENSMUST00000167459)
Mboat2	ENSMUSG00000020646	E007	17.1307	0.0881876	16.5809	4.66183e-05	0.00139785	7.1089	5.46228	-0.883021	12	24946506	24946686	181	+	c(ENSMUST00000110942, ENSMUST00000078902)
Mboat2	ENSMUSG00000020646	E008	28.5037	0.0245031	14.3322	0.000153224	0.00332496	8.3238	7.51762	-0.368343	12	24948188	24948380	193	+	c(ENSMUST00000110942, ENSMUST00000078902)
Mboat2	ENSMUSG00000020646	E006	5.12299	0.121935	12.5644	0.000393164	0.00650156	4.23285	2.93106	-1.11695	12	24939294	24939348	55	+	c(ENSMUST00000110942, ENSMUST00000078902)
Mboat2	ENSMUSG00000020646	E005	4.37735	0.143741	7.76098	0.0053387	0.0406571	3.87222	2.83672	-0.940052	12	24934567	24934622	56	+	c(ENSMUST00000110942, ENSMUST00000078902)
Mboat7	ENSMUSG00000035596	E003	106.187	0.00921984	20.416	6.23069e-06	0.000328177	12.8911	12.2309	-0.241892	7	3678402	3678774	373	-	c(ENSMUST00000127106, ENSMUST00000038608, ENSMUST00000128364)
Mboat7	ENSMUSG00000035596	E014	31.2188	0.0791419	10.6586	0.00109557	0.0134552	8.64573	7.28991	-0.617958	7	3691262	3691388	127	-	c(ENSMUST00000118710, ENSMUST00000150785, ENSMUST00000150684, ENSMUST00000131688, ENSMUST00000128364, ENSMUST00000038608)
Mboat7	ENSMUSG00000035596	E004	8.09223	0.0937572	8.93038	0.00280466	0.0260261	4.99903	3.79402	-0.859741	7	3678775	3678849	75	-	c(ENSMUST00000133223, ENSMUST00000127106, ENSMUST00000038608, ENSMUST00000128364)
Mboat7	ENSMUSG00000035596	E010	35.9398	0.0565206	8.76543	0.00306994	0.0277388	8.94977	8.07606	-0.382423	7	3685674	3686034	361	-	c(ENSMUST00000118710, ENSMUST00000127106, ENSMUST00000038608, ENSMUST00000131688)
Mbp	ENSMUSG00000041607	E010	6.91887	0.0236634	44.8873	2.0871e-11	3.0665e-08	5.35928	2.89941	-1.89519	18	82554470	82554507	38	+	c(ENSMUST00000080658, ENSMUST00000102812, ENSMUST00000062446, ENSMUST00000091789, ENSMUST00000047865, ENSMUST00000075372, ENSMUST00000152071)
Mbp	ENSMUSG00000041607	E009	5.14429	0.0241183	34.1767	5.03268e-09	1.76056e-06	4.65693	2.51782	-1.86741	18	82554463	82554469	7	+	c(ENSMUST00000080658, ENSMUST00000062446, ENSMUST00000102812, ENSMUST00000047865, ENSMUST00000075372, ENSMUST00000091789)
Mbp	ENSMUSG00000041607	E017	399.485	0.0707972	33.4864	7.17629e-09	2.27157e-06	19.4506	16.6128	-0.957164	18	82554751	82558703	3953	+	ENSMUST00000091789
Mbp	ENSMUSG00000041607	E008	15.9827	0.0803477	31.8546	1.6616e-08	4.19713e-06	7.49362	4.62013	-1.60217	18	82554320	82554462	143	+	c(ENSMUST00000047865, ENSMUST00000091789)
Mbp	ENSMUSG00000041607	E011	3.89929	0.0547444	23.4557	1.27821e-06	0.000101652	4.13837	2.20683	-1.88862	18	82554508	82554508	1	+	c(ENSMUST00000080658, ENSMUST00000102812, ENSMUST00000062446, ENSMUST00000091789, ENSMUST00000047865, ENSMUST00000075372, ENSMUST00000114674, ENSMUST00000152071)
Mbp	ENSMUSG00000041607	E012	4.86609	0.0528351	21.3634	3.79952e-06	0.000228713	4.4914	2.60923	-1.6481	18	82554509	82554515	7	+	c(ENSMUST00000080658, ENSMUST00000062446, ENSMUST00000102812, ENSMUST00000047865, ENSMUST00000142850, ENSMUST00000114674, ENSMUST00000075372, ENSMUST00000091789, ENSMUST00000152071)
Mbp	ENSMUSG00000041607	E007	19.4453	0.168552	18.1058	2.08959e-05	0.000791111	8.02705	5.24239	-1.44747	18	82522050	82522137	88	+	c(ENSMUST00000047865, ENSMUST00000143506, ENSMUST00000091789)
Mbp	ENSMUSG00000041607	E005	20.1479	0.140825	17.9141	2.31102e-05	0.000850408	8.10145	5.41474	-1.37674	18	82500727	82500802	76	+	c(ENSMUST00000114676, ENSMUST00000047865, ENSMUST00000143506, ENSMUST00000091789)
Mbp	ENSMUSG00000041607	E013	7.12581	0.0387529	16.2248	5.6252e-05	0.0016064	5.12809	3.45587	-1.22535	18	82554516	82554529	14	+	c(ENSMUST00000080658, ENSMUST00000133193, ENSMUST00000062446, ENSMUST00000102812, ENSMUST00000091789, ENSMUST00000047865, ENSMUST00000142850, ENSMUST00000075372, ENSMUST00000114674, ENSMUST00000152071)
Mbp	ENSMUSG00000041607	E004	10.1241	0.090556	12.7626	0.000353623	0.0060368	5.97924	4.14025	-1.1721	18	82475370	82475394	25	+	c(ENSMUST00000114676, ENSMUST00000047865, ENSMUST00000143506, ENSMUST00000091789)
Mbp	ENSMUSG00000041607	E003	10.0666	0.106576	12.2833	0.00045702	0.00724232	6.01748	4.10388	-1.22049	18	82475162	82475369	208	+	c(ENSMUST00000114676, ENSMUST00000047865, ENSMUST00000091789)
Mbtd1	ENSMUSG00000059474	E008	0.962307	0.192027	10.1972	0.00140656	0.0160242	2.05642	0.965376	-2.20211	11	93886219	93886416	198	+	c(ENSMUST00000063718, ENSMUST00000127539, ENSMUST00000107854, ENSMUST00000145354)
Mbtps1	ENSMUSG00000031835	E002	24.1609	0.0366129	13.971	0.000185653	0.00381324	7.99718	6.75969	-0.592135	8	119510254	119510384	131	-	c(ENSMUST00000098362, ENSMUST00000081381)
Mcf2	ENSMUSG00000031139	E025	7.32864	0.100931	7.55136	0.00599648	0.0440374	4.91616	3.6107	-0.957694	X	60135379	60135495	117	-	c(ENSMUST00000033478, ENSMUST00000063507, ENSMUST00000101531)
Mcf2l	ENSMUSG00000031442	E074	16.795	0.0702387	7.4603	0.00630747	0.0456052	6.78278	5.84601	-0.499021	8	13019008	13019053	46	+	c(ENSMUST00000173099, ENSMUST00000145067, ENSMUST00000110879, ENSMUST00000126905, ENSMUST00000110876, ENSMUST00000095456, ENSMUST00000123811, ENSMUST00000110867, ENSMUST00000110866)
Mcl1	ENSMUSG00000038612	E004	9.97081	0.253834	7.2713	0.00700651	0.0489415	5.40491	4.67125	-0.465295	3	95659047	95659487	441	+	c(ENSMUST00000178686, ENSMUST00000037947)
Mcm4	ENSMUSG00000022673	E009	5.69952	0.062445	21.3766	3.77357e-06	0.00022754	4.63008	3.05181	-1.27612	16	15632117	15632337	221	-	ENSMUST00000023353
Mcm4	ENSMUSG00000022673	E010	4.89563	0.183098	7.80666	0.0052054	0.0399275	4.21642	2.96994	-1.06548	16	15634439	15634577	139	-	ENSMUST00000023353
Mcm4	ENSMUSG00000022673	E011	3.41679	0.203193	7.42687	0.00642569	0.0461741	3.58243	2.41673	-1.1783	16	15635049	15635144	96	-	ENSMUST00000023353
Mcm6	ENSMUSG00000026355	E003	2.50169	0.106049	9.17615	0.00245189	0.0236772	2.96517	1.90838	-1.30295	1	128334763	128334918	156	-	ENSMUST00000027601
Mcmdc2	ENSMUSG00000046101	E009	1.23027	0.30068	11.6641	0.000637161	0.00916507	2.44468	1.1562	-2.18888	1	9915474	9915669	196	+	c(ENSMUST00000125294, ENSMUST00000171802, ENSMUST00000140948, ENSMUST00000118098, ENSMUST00000052843)
Mcmdc2	ENSMUSG00000046101	E011	0.90018	0.247651	7.42156	0.00644467	0.0462501	2.04983	1.06952	-1.89579	1	9916550	9916654	105	+	c(ENSMUST00000125294, ENSMUST00000171802, ENSMUST00000140948, ENSMUST00000118098, ENSMUST00000052843)
Mcph1	ENSMUSG00000039842	E020	7.05399	0.196543	7.80823	0.00520089	0.0399016	4.90043	3.77985	-0.807841	8	18671092	18671179	88	+	c(ENSMUST00000153133, ENSMUST00000124910, ENSMUST00000039412)
Mctp1	ENSMUSG00000021596	E020	209.85	0.00611609	17.264	3.25299e-05	0.00108093	15.902	15.1065	-0.2753	13	76825207	76825307	101	+	c(ENSMUST00000155275, ENSMUST00000125209, ENSMUST00000109583, ENSMUST00000137052)
Mctp1	ENSMUSG00000021596	E018	297.722	0.00969707	12.62	0.00038165	0.00636006	17.3542	16.5806	-0.263221	13	76824772	76824874	103	+	c(ENSMUST00000125209, ENSMUST00000109583, ENSMUST00000137052)
Mctp1	ENSMUSG00000021596	E019	103.026	0.0104576	11.6063	0.000657272	0.00937202	13.0352	12.1668	-0.317897	13	76825206	76825206	1	+	c(ENSMUST00000125209, ENSMUST00000109583, ENSMUST00000137052)
Mctp1	ENSMUSG00000021596	E023	135.099	0.0120273	8.83578	0.00295382	0.0269981	14.0243	13.3401	-0.24418	13	76825723	76825797	75	+	c(ENSMUST00000155275, ENSMUST00000137052, ENSMUST00000109583, ENSMUST00000149028, ENSMUST00000122843, ENSMUST00000125209)
Mcts1	ENSMUSG00000000355	E013	43.2409	0.0150068	11.0708	0.000876991	0.0115013	9.85427	8.93329	-0.38199	X	38613401	38613426	26	+	c(ENSMUST00000133128, ENSMUST00000000365)
Mcu	ENSMUSG00000009647	E005	24.4561	0.036483	11.202	0.000817098	0.0109413	7.81472	7.1025	-0.337981	10	59456649	59456809	161	-	c(ENSMUST00000020312, ENSMUST00000009791)
Mcu	ENSMUSG00000009647	E004	26.057	0.0511498	10.5152	0.00118397	0.0142027	8.05758	7.2228	-0.390144	10	59454946	59455149	204	-	c(ENSMUST00000020312, ENSMUST00000009791)
Mdc1	ENSMUSG00000061607	E008	7.83539	0.190762	10.4734	0.00121106	0.0144274	5.19227	3.83779	-0.945868	17	35847323	35848665	1343	+	ENSMUST00000082337
Mdc1	ENSMUSG00000061607	E014	12.153	0.0775014	7.32523	0.00679933	0.0479636	6.16348	4.85417	-0.775256	17	35854021	35854112	92	+	ENSMUST00000082337
Mdh1	ENSMUSG00000020321	E004	1502.35	0.00161941	18.509	1.69108e-05	0.000678556	24.0039	23.7913	-0.0698795	11	21559192	21559305	114	-	c(ENSMUST00000146146, ENSMUST00000102874)
Mdh1	ENSMUSG00000020321	E007	513.102	0.00555017	15.6998	7.42316e-05	0.00196515	19.4635	18.9252	-0.180019	11	21559699	21559729	31	-	c(ENSMUST00000146146, ENSMUST00000102874, ENSMUST00000144978)
Mdh1	ENSMUSG00000020321	E009	282.631	0.00951463	14.3126	0.000154825	0.00335184	16.9823	16.2708	-0.242908	11	21562865	21562895	31	-	c(ENSMUST00000102874, ENSMUST00000144978)
Mdh1	ENSMUSG00000020321	E008	761.539	0.00911236	13.5853	0.000227958	0.00442728	21.2205	20.5987	-0.206211	11	21559730	21559875	146	-	c(ENSMUST00000102874, ENSMUST00000144978)
Mdh1	ENSMUSG00000020321	E010	424.648	0.00903163	8.27899	0.00401064	0.033335	18.6047	18.1726	-0.145284	11	21562896	21562987	92	-	c(ENSMUST00000125302, ENSMUST00000102874, ENSMUST00000144978)
Mdh2	ENSMUSG00000019179	E011	239.697	0.0214605	14.9913	0.000108008	0.00258643	16.238	15.0562	-0.408234	5	135787541	135787618	78	+	c(ENSMUST00000138101, ENSMUST00000019323)
Mdh2	ENSMUSG00000019179	E012	360.564	0.0183534	14.2981	0.000156026	0.00337371	17.9261	16.8829	-0.353532	5	135789201	135789300	100	+	c(ENSMUST00000138101, ENSMUST00000019323)
Mdh2	ENSMUSG00000019179	E010	253.627	0.020192	12.8632	0.000335108	0.00581931	16.4322	15.4066	-0.353045	5	135786233	135786358	126	+	c(ENSMUST00000138101, ENSMUST00000019323)
Mdk	ENSMUSG00000027239	E001	14.9719	0.158846	9.2373	0.00237135	0.023153	6.04427	4.6938	-0.816394	2	91929805	91929827	23	-	ENSMUST00000111309
Mdm2	ENSMUSG00000020184	E004	307.49	0.0105774	8.64852	0.00327326	0.0289702	17.245	16.8835	-0.122893	10	117690243	117690785	543	-	c(ENSMUST00000105263, ENSMUST00000155285, ENSMUST00000132277, ENSMUST00000020408, ENSMUST00000131627)
Mdm2	ENSMUSG00000020184	E008	43.624	0.0101581	8.27699	0.00401506	0.0333623	9.62489	9.02341	-0.250358	10	117694905	117694933	29	-	c(ENSMUST00000105263, ENSMUST00000155285, ENSMUST00000020408, ENSMUST00000132277)
Mdm2	ENSMUSG00000020184	E007	103.526	0.0190511	8.06396	0.00451543	0.0361891	12.8763	12.2256	-0.238471	10	117692582	117692737	156	-	c(ENSMUST00000105263, ENSMUST00000155285, ENSMUST00000132277, ENSMUST00000020408)
Mdn1	ENSMUSG00000058006	E035	1.93098	0.161933	9.90655	0.00164692	0.0179109	2.94857	1.62208	-1.76134	4	32699217	32699351	135	+	c(ENSMUST00000071642, ENSMUST00000178134)
Mdn1	ENSMUSG00000058006	E066	2.33104	0.253175	9.85444	0.00169422	0.018262	3.1986	1.70026	-1.86812	4	32729630	32729787	158	+	c(ENSMUST00000150934, ENSMUST00000071642, ENSMUST00000178134)
Mdn1	ENSMUSG00000058006	E067	1.53988	0.16958	8.61124	0.00334095	0.0293893	2.63823	1.38246	-1.89551	4	32729951	32730071	121	+	c(ENSMUST00000150934, ENSMUST00000071642, ENSMUST00000178134)
Me3	ENSMUSG00000030621	E023	27.8089	0.0633515	18.482	1.71519e-05	0.000684804	8.39698	6.82791	-0.736513	7	89846200	89846313	114	+	c(ENSMUST00000159167, ENSMUST00000032853, ENSMUST00000032856)
Me3	ENSMUSG00000030621	E022	18.6912	0.0695721	15.157	9.89331e-05	0.00242299	7.15435	5.78603	-0.717336	7	89845795	89845892	98	+	c(ENSMUST00000159167, ENSMUST00000032853, ENSMUST00000032856)
Me3	ENSMUSG00000030621	E024	36.5236	0.0508285	14.5753	0.000134667	0.00302695	9.1795	7.93661	-0.54272	7	89847924	89848029	106	+	c(ENSMUST00000159167, ENSMUST00000032853, ENSMUST00000032856)
Me3	ENSMUSG00000030621	E011	20.2474	0.072481	8.86659	0.00290437	0.0266899	7.24838	6.21213	-0.52752	7	89739917	89739956	40	+	c(ENSMUST00000160995, ENSMUST00000159167, ENSMUST00000159504, ENSMUST00000159491, ENSMUST00000032856)
Me3	ENSMUSG00000030621	E010	26.0573	0.0467105	8.36919	0.00381636	0.0322128	7.9142	7.11596	-0.377012	7	89739807	89739916	110	+	c(ENSMUST00000159167, ENSMUST00000159504, ENSMUST00000159491, ENSMUST00000032856)
Me3	ENSMUSG00000030621	E009	12.6044	0.0608619	7.70533	0.00550581	0.0415224	5.89595	5.03072	-0.51445	7	89736731	89736761	31	+	c(ENSMUST00000159167, ENSMUST00000159504, ENSMUST00000159491, ENSMUST00000032856)
Mea1	ENSMUSG00000002768	E003	221.479	0.00719962	8.01911	0.00462864	0.0368046	15.4903	15.2374	-0.0876911	17	46682009	46682111	103	+	ENSMUST00000002845
Med1	ENSMUSG00000018160	E028	19.0974	0.0439641	7.9781	0.00473466	0.0373937	7.38909	6.08874	-0.661991	11	98189182	98189288	107	-	c(ENSMUST00000107545, ENSMUST00000129557, ENSMUST00000018304, ENSMUST00000092735)
Med1	ENSMUSG00000018160	E006	829.942	0.023304	7.2223	0.00720036	0.0498316	21.858	20.8621	-0.329735	11	98154248	98157752	3505	-	c(ENSMUST00000107545, ENSMUST00000018304)
Med11	ENSMUSG00000018923	E006	21.4232	0.0686409	12.1959	0.000478936	0.00748468	7.57151	6.25721	-0.657238	11	70453102	70453240	139	+	c(ENSMUST00000019067, ENSMUST00000151013, ENSMUST00000152348)
Med11	ENSMUSG00000018923	E005	11.7188	0.0397737	9.26245	0.002339	0.0229205	5.86695	4.80756	-0.642303	11	70452208	70452338	131	+	c(ENSMUST00000019067, ENSMUST00000151013, ENSMUST00000152348)
Med11	ENSMUSG00000018923	E002	4.13207	0.0628485	8.46588	0.00361871	0.0310639	3.7831	2.7231	-0.990537	11	70451932	70452063	132	+	c(ENSMUST00000019067, ENSMUST00000151013, ENSMUST00000152348)
Med12l	ENSMUSG00000056476	E013	31.4766	0.0267892	21.1268	4.29879e-06	0.000252054	8.93102	7.47539	-0.651972	3	59086275	59086401	127	+	c(ENSMUST00000029393, ENSMUST00000040325, ENSMUST00000040846, ENSMUST00000164225)
Med12l	ENSMUSG00000056476	E014	73.3513	0.026739	12.5947	0.000386851	0.00642366	11.6875	10.7639	-0.352824	3	59091407	59091621	215	+	c(ENSMUST00000029393, ENSMUST00000040325, ENSMUST00000040846, ENSMUST00000164225)
Med12l	ENSMUSG00000056476	E012	16.6646	0.0577257	9.20935	0.00240782	0.0234106	6.87871	5.7214	-0.618043	3	59082953	59083084	132	+	c(ENSMUST00000029393, ENSMUST00000040325, ENSMUST00000040846, ENSMUST00000164225)
Med12l	ENSMUSG00000056476	E010	4.90433	0.0781375	8.15557	0.00429291	0.0349393	4.11774	3.11876	-0.845588	3	59076695	59076794	100	+	c(ENSMUST00000029393, ENSMUST00000040325, ENSMUST00000040846, ENSMUST00000164225)
Med13	ENSMUSG00000034297	E036	29.934	0.015682	30.1827	3.93207e-08	7.72017e-06	8.9463	7.29704	-0.7436	11	86357460	86357602	143	-	ENSMUST00000043624
Med13	ENSMUSG00000034297	E031	100.016	0.0455584	29.9547	4.42264e-08	8.49714e-06	13.6566	11.1878	-0.909489	11	86331006	86331185	180	-	c(ENSMUST00000043624, ENSMUST00000144983)
Med13	ENSMUSG00000034297	E032	141.583	0.0273078	22.796	1.80138e-06	0.000131427	14.6482	13.1196	-0.543575	11	86331883	86332028	146	-	c(ENSMUST00000043624, ENSMUST00000144983)
Med13	ENSMUSG00000034297	E035	234.758	0.0189658	22.409	2.20335e-06	0.000152165	16.6198	15.3249	-0.44549	11	86355274	86355508	235	-	ENSMUST00000043624
Med13	ENSMUSG00000034297	E030	35.4302	0.0375716	22.3905	2.22467e-06	0.000153277	9.60841	7.7034	-0.827869	11	86330988	86331005	18	-	ENSMUST00000043624
Med13	ENSMUSG00000034297	E029	128.213	0.0588085	11.3318	0.000761897	0.0104119	14.3393	12.5564	-0.63987	11	86329168	86329362	195	-	ENSMUST00000043624
Med13	ENSMUSG00000034297	E034	289.833	0.0301584	10.2942	0.00133449	0.0154286	17.336	16.3766	-0.3268	11	86345860	86346028	169	-	ENSMUST00000043624
Med13	ENSMUSG00000034297	E027	84.2938	0.0522441	8.51398	0.00352427	0.0304998	12.4957	11.1131	-0.518117	11	86327802	86327912	111	-	ENSMUST00000043624
Med13l	ENSMUSG00000018076	E006	24.8555	0.0826881	13.5182	0.000236257	0.00454749	8.17997	6.61198	-0.749962	5	118721375	118721569	195	+	ENSMUST00000100816
Med13l	ENSMUSG00000018076	E024	14.4521	0.0910142	10.8342	0.000996412	0.0125863	6.59526	5.00803	-0.904127	5	118751531	118751754	224	+	ENSMUST00000100816
Med13l	ENSMUSG00000018076	E014	36.4148	0.0191384	10.4832	0.00120467	0.0143813	9.17964	8.30944	-0.375115	5	118733959	118734058	100	+	ENSMUST00000100816
Med13l	ENSMUSG00000018076	E013	28.4643	0.0217299	10.071	0.00150621	0.0168345	8.33847	7.49313	-0.386407	5	118731328	118731452	125	+	ENSMUST00000100816
Med13l	ENSMUSG00000018076	E010	150.213	0.025534	8.99253	0.00271085	0.0254129	14.3607	13.7436	-0.218646	5	118728148	118728879	732	+	ENSMUST00000100816
Med13l	ENSMUSG00000018076	E007	53.4745	0.0804112	8.43239	0.00368595	0.0314543	10.6064	9.42455	-0.474961	5	118721765	118721938	174	+	ENSMUST00000100816
Med14	ENSMUSG00000064127	E019	83.2226	0.0131577	11.4624	0.000710195	0.00987975	12.1768	11.4052	-0.289116	X	12706532	12706692	161	-	c(ENSMUST00000115481, ENSMUST00000124053, ENSMUST00000096495, ENSMUST00000124070)
Med14	ENSMUSG00000064127	E021	59.8584	0.0238668	8.09371	0.00444192	0.0357691	10.8896	10.1801	-0.278421	X	12713583	12713659	77	-	c(ENSMUST00000076016, ENSMUST00000115481, ENSMUST00000096495, ENSMUST00000124053, ENSMUST00000124070)
Med15	ENSMUSG00000012114	E017	45.7663	0.0534901	14.8429	0.000116848	0.00273522	10.0542	8.50584	-0.646995	16	17697607	17697694	88	-	c(ENSMUST00000012259, ENSMUST00000080936)
Med15	ENSMUSG00000012114	E015	51.3215	0.0517728	10.2814	0.00134375	0.0155071	10.3379	9.18324	-0.469849	16	17683159	17683188	30	-	c(ENSMUST00000012259, ENSMUST00000080936)
Med15	ENSMUSG00000012114	E018	21.581	0.0916041	10.1088	0.00147564	0.0165927	7.57925	6.13967	-0.724246	16	17722756	17722930	175	-	c(ENSMUST00000012259, ENSMUST00000080936)
Med15	ENSMUSG00000012114	E016	53.9977	0.0653528	9.82476	0.00172179	0.0184745	10.5504	9.29558	-0.506571	16	17685453	17685504	52	-	c(ENSMUST00000012259, ENSMUST00000080936)
Med16	ENSMUSG00000013833	E016	26.2626	0.046298	12.2422	0.000467195	0.00734808	8.06752	6.65347	-0.678101	10	79903355	79903381	27	-	c(ENSMUST00000163125, ENSMUST00000166964, ENSMUST00000164705, ENSMUST00000105378, ENSMUST00000165684)
Med16	ENSMUSG00000013833	E015	67.0433	0.0456372	10.5829	0.00114136	0.0138306	11.2333	9.96136	-0.498081	10	79903179	79903354	176	-	c(ENSMUST00000163125, ENSMUST00000164705, ENSMUST00000105378, ENSMUST00000165684)
Med16	ENSMUSG00000013833	E017	29.0576	0.0641334	10.3598	0.0012879	0.015033	8.41018	6.89645	-0.707958	10	79903382	79903428	47	-	c(ENSMUST00000105378, ENSMUST00000170409, ENSMUST00000165684, ENSMUST00000166964, ENSMUST00000164705, ENSMUST00000163125)
Med16	ENSMUSG00000013833	E009	150.496	0.00783586	9.68028	0.00186257	0.0195263	14.1471	13.5871	-0.199143	10	79899201	79899409	209	-	c(ENSMUST00000170375, ENSMUST00000105378, ENSMUST00000165684)
Med16	ENSMUSG00000013833	E011	83.1997	0.00557858	8.71697	0.00315262	0.0282342	11.8062	11.2278	-0.218683	10	79900097	79900252	156	-	c(ENSMUST00000105378, ENSMUST00000165684)
Med17	ENSMUSG00000031935	E010	21.2087	0.0355943	9.32055	0.00226598	0.0224202	7.37659	6.52417	-0.424141	9	15275846	15276065	220	-	ENSMUST00000034411
Med25	ENSMUSG00000002968	E003	30.11	0.0199255	7.65224	0.00567017	0.0423879	8.37261	7.51696	-0.390247	7	44880252	44880470	219	-	ENSMUST00000003049
Med27	ENSMUSG00000026799	E020	72.457	0.00365905	13.4687	0.000242582	0.00462653	11.4951	10.8953	-0.229328	2	29509423	29509458	36	+	c(ENSMUST00000159280, ENSMUST00000028139, ENSMUST00000162597, ENSMUST00000123522, ENSMUST00000147547)
Med27	ENSMUSG00000026799	E022	105.065	0.00437736	11.0508	0.000886488	0.0115898	12.8691	12.4026	-0.170589	2	29522774	29522851	78	+	c(ENSMUST00000159280, ENSMUST00000028139, ENSMUST00000123522, ENSMUST00000147547)
Med27	ENSMUSG00000026799	E017	116.976	0.00437724	9.88065	0.00167026	0.0180733	13.2866	12.8652	-0.152426	2	29500224	29500326	103	+	c(ENSMUST00000162603, ENSMUST00000162597, ENSMUST00000159280, ENSMUST00000028139, ENSMUST00000162773, ENSMUST00000123522)
Med27	ENSMUSG00000026799	E021	48.2784	0.00430208	9.83569	0.00171158	0.0184007	9.99351	9.41908	-0.234259	2	29509459	29509464	6	+	c(ENSMUST00000159280, ENSMUST00000028139, ENSMUST00000123522, ENSMUST00000147547)
Med6	ENSMUSG00000002679	E007	41.2695	0.00577442	8.79658	0.00301797	0.0274266	9.47799	8.78692	-0.290841	12	81579570	81579602	33	-	c(ENSMUST00000161211, ENSMUST00000002756)
Mef2a	ENSMUSG00000030557	E015	336.32	0.0173721	46.4957	9.18187e-12	1.66894e-08	18.2204	16.4945	-0.58521	7	67265943	67266162	220	-	c(ENSMUST00000072460, ENSMUST00000156690, ENSMUST00000032776, ENSMUST00000076325, ENSMUST00000107476, ENSMUST00000133074, ENSMUST00000135493)
Mef2a	ENSMUSG00000030557	E017	230.751	0.013536	35.1939	2.98461e-09	1.22662e-06	16.4589	15.1594	-0.447962	7	67268269	67268400	132	-	c(ENSMUST00000072460, ENSMUST00000156690, ENSMUST00000135493, ENSMUST00000107476, ENSMUST00000133074)
Mef2a	ENSMUSG00000030557	E014	157.693	0.0241021	32.9436	9.48701e-09	2.76019e-06	15.0504	13.3357	-0.606192	7	67264865	67264924	60	-	c(ENSMUST00000072460, ENSMUST00000156690, ENSMUST00000032776, ENSMUST00000076325, ENSMUST00000107476, ENSMUST00000133074, ENSMUST00000135493)
Mef2a	ENSMUSG00000030557	E013	116.82	0.0243241	26.1135	3.21928e-07	3.6478e-05	13.758	12.2471	-0.547722	7	67251809	67251844	36	-	c(ENSMUST00000072460, ENSMUST00000156690, ENSMUST00000032776, ENSMUST00000076325, ENSMUST00000107476, ENSMUST00000133074, ENSMUST00000135493)
Mef2a	ENSMUSG00000030557	E019	406.898	0.0084793	23.7637	1.0892e-06	8.99899e-05	18.5966	17.9237	-0.226435	7	67295375	67295578	204	-	c(ENSMUST00000072460, ENSMUST00000156690, ENSMUST00000032776, ENSMUST00000076325, ENSMUST00000107476, ENSMUST00000133074, ENSMUST00000135493)
Mef2a	ENSMUSG00000030557	E012	192.585	0.0292595	20.4258	6.19899e-06	0.000326841	15.7819	14.2798	-0.523547	7	67251657	67251808	152	-	c(ENSMUST00000072460, ENSMUST00000156690, ENSMUST00000032776, ENSMUST00000076325, ENSMUST00000107476, ENSMUST00000135493)
Mef2a	ENSMUSG00000030557	E016	142.359	0.0111301	14.8149	0.000118596	0.00276294	14.206	13.5673	-0.227015	7	67268067	67268204	138	-	c(ENSMUST00000076325, ENSMUST00000032776)
Mef2a	ENSMUSG00000030557	E011	81.1504	0.0478465	12.5845	0.000388954	0.00645068	12.3169	10.7865	-0.578374	7	67244521	67244544	24	-	c(ENSMUST00000156690, ENSMUST00000135493)
Mef2a	ENSMUSG00000030557	E010	142.558	0.0666477	8.28905	0.00398849	0.0332114	14.5263	13.0528	-0.524914	7	67240314	67240440	127	-	c(ENSMUST00000072460, ENSMUST00000156690, ENSMUST00000032776, ENSMUST00000076325, ENSMUST00000107476, ENSMUST00000135493)
Mef2c	ENSMUSG00000005583	E008	103.084	0.0194653	39.7123	2.94263e-10	2.13507e-07	12.9633	11.9247	-0.3818	13	83635422	83635469	48	+	c(ENSMUST00000163888, ENSMUST00000005722)
Mef2c	ENSMUSG00000005583	E007	228.371	0.0200846	32.9312	9.54796e-09	2.77334e-06	16.1161	15.3407	-0.267545	13	83633055	83633241	187	+	c(ENSMUST00000163888, ENSMUST00000005722)
Mef2c	ENSMUSG00000005583	E009	217.713	0.0178138	32.3322	1.29941e-08	3.49774e-06	15.8354	15.2687	-0.19597	13	83652814	83652986	173	+	c(ENSMUST00000163888, ENSMUST00000005722)
Mef2c	ENSMUSG00000005583	E005	242.529	0.0256209	17.4702	2.91851e-05	0.00100502	16.2201	15.8151	-0.139227	13	83625265	83625408	144	+	ENSMUST00000163888
Mef2c	ENSMUSG00000005583	E004	248.836	0.0404667	7.42271	0.00644056	0.0462432	16.1898	16.1115	-0.0268714	13	83592778	83592981	204	+	c(ENSMUST00000163888, ENSMUST00000005722)
Mef2d	ENSMUSG00000001419	E007	333.592	0.0370247	18.9015	1.37647e-05	0.000582991	18.2185	16.3195	-0.644452	3	88156322	88156525	204	+	c(ENSMUST00000107559, ENSMUST00000107558, ENSMUST00000119251, ENSMUST00000001455)
Mef2d	ENSMUSG00000001419	E005	174.235	0.0445483	17.3718	3.07354e-05	0.00104208	15.5064	13.5641	-0.682565	3	88155678	88155862	185	+	c(ENSMUST00000107559, ENSMUST00000107558, ENSMUST00000140927, ENSMUST00000119251, ENSMUST00000001455)
Mef2d	ENSMUSG00000001419	E008	441.579	0.0215494	13.5101	0.000237289	0.00456038	19.1976	17.8826	-0.441686	3	88158034	88158171	138	+	c(ENSMUST00000107559, ENSMUST00000119251, ENSMUST00000001455)
Mef2d	ENSMUSG00000001419	E025	2506.1	0.00518746	12.8177	0.000343352	0.00591644	26.4889	25.873	-0.201765	3	88169931	88172086	2156	+	ENSMUST00000001455
Mef2d	ENSMUSG00000001419	E004	37.4555	0.103469	9.73902	0.00180397	0.019081	9.66973	7.61935	-0.892146	3	88142574	88142674	101	+	c(ENSMUST00000107559, ENSMUST00000107558, ENSMUST00000140927, ENSMUST00000119251, ENSMUST00000001455)
Megf8	ENSMUSG00000045039	E019	5.35705	0.124106	15.0829	0.000102893	0.00249503	3.95582	2.75395	-1.09391	7	25340972	25341220	249	+	ENSMUST00000128119
Megf8	ENSMUSG00000045039	E018	5.99503	0.234848	9.51144	0.00204195	0.0208694	4.06058	3.41936	-0.524974	7	25340633	25340746	114	+	ENSMUST00000128119
Megf8	ENSMUSG00000045039	E017	6.2136	0.356418	9.33744	0.00224519	0.0222795	4.09824	3.5718	-0.421154	7	25340417	25340548	132	+	ENSMUST00000128119
Megf9	ENSMUSG00000039270	E008	20.2744	0.277808	7.98827	0.00470815	0.0372327	7.68962	6.00733	-0.848242	4	70534228	70534928	701	-	c(ENSMUST00000107359, ENSMUST00000037881)
Mei4	ENSMUSG00000043289	E005	46.7498	0.0242875	8.58463	0.00339013	0.0296989	9.81619	9.33493	-0.197586	9	81927098	81927633	536	+	c(ENSMUST00000057067, ENSMUST00000117329, ENSMUST00000120321)
Meis2	ENSMUSG00000027210	E035	468.1	0.0235391	39.9753	2.572e-10	1.93793e-07	19.9052	17.8335	-0.694439	2	116061451	116061569	119	-	c(ENSMUST00000134314, ENSMUST00000074285, ENSMUST00000028639, ENSMUST00000102538, ENSMUST00000110906, ENSMUST00000110907, ENSMUST00000133990, ENSMUST00000110908, ENSMUST00000140461)
Meis2	ENSMUSG00000027210	E034	366.59	0.0147574	35.5157	2.52999e-09	1.07412e-06	18.5893	17.1057	-0.500887	2	116060681	116060731	51	-	c(ENSMUST00000134314, ENSMUST00000074285, ENSMUST00000028639, ENSMUST00000102538, ENSMUST00000110906, ENSMUST00000110907, ENSMUST00000133990, ENSMUST00000110908, ENSMUST00000140461)
Meis2	ENSMUSG00000027210	E033	419.28	0.0112007	31.0683	2.49108e-08	5.60929e-06	18.9922	17.8608	-0.380301	2	116059514	116059564	51	-	c(ENSMUST00000134314, ENSMUST00000074285, ENSMUST00000028639, ENSMUST00000102538, ENSMUST00000110906, ENSMUST00000110907, ENSMUST00000133990, ENSMUST00000110908, ENSMUST00000140461)
Meis2	ENSMUSG00000027210	E036	228.65	0.0383585	28.6845	8.51837e-08	1.37915e-05	16.9519	14.6666	-0.788194	2	116061570	116061592	23	-	c(ENSMUST00000134314, ENSMUST00000074285, ENSMUST00000028639, ENSMUST00000102538, ENSMUST00000110906, ENSMUST00000110907, ENSMUST00000110908, ENSMUST00000140461)
Meis2	ENSMUSG00000027210	E031	822.764	0.00627359	25.7385	3.90947e-07	4.19156e-05	21.6747	20.9856	-0.228154	2	116058631	116058780	150	-	c(ENSMUST00000138526, ENSMUST00000134314, ENSMUST00000074285, ENSMUST00000028639, ENSMUST00000102538, ENSMUST00000110906, ENSMUST00000110907, ENSMUST00000133990, ENSMUST00000110908, ENSMUST00000140461)
Meis2	ENSMUSG00000027210	E039	575.869	0.0411414	24.1004	9.14408e-07	7.89139e-05	20.8369	18.6755	-0.720799	2	116063188	116063420	233	-	c(ENSMUST00000028639, ENSMUST00000074285, ENSMUST00000102538, ENSMUST00000110906, ENSMUST00000110907, ENSMUST00000133990, ENSMUST00000110908)
Meis2	ENSMUSG00000027210	E044	233.94	0.0361517	9.8225	0.0017239	0.0184858	16.5574	15.326	-0.423797	2	116064802	116065047	246	-	c(ENSMUST00000110907, ENSMUST00000110908, ENSMUST00000102538, ENSMUST00000028639)
Meis2	ENSMUSG00000027210	E020	154.714	0.00707597	9.65901	0.00188425	0.0196776	14.4343	14.0118	-0.149219	2	115921734	115921748	15	-	c(ENSMUST00000151279, ENSMUST00000074285, ENSMUST00000028639, ENSMUST00000102538, ENSMUST00000110906, ENSMUST00000110907, ENSMUST00000110908, ENSMUST00000154671)
Meis2	ENSMUSG00000027210	E045	178.184	0.0164243	8.38048	0.00379272	0.0320824	15.1227	14.4794	-0.224942	2	116065048	116065839	792	-	c(ENSMUST00000110907, ENSMUST00000110908)
Meis3	ENSMUSG00000041420	E009	21.7416	0.134603	9.63735	0.0019066	0.0198557	7.55349	6.05439	-0.758684	7	16177709	16177868	160	+	c(ENSMUST00000175946, ENSMUST00000176506, ENSMUST00000177540, ENSMUST00000176342, ENSMUST00000177156, ENSMUST00000002495, ENSMUST00000176083)
Meis3	ENSMUSG00000041420	E016	29.5984	0.0392792	9.28564	0.00230957	0.0227146	8.32657	7.29911	-0.473659	7	16179002	16179041	40	+	c(ENSMUST00000002495, ENSMUST00000177156, ENSMUST00000175946, ENSMUST00000176083, ENSMUST00000176506)
Meis3	ENSMUSG00000041420	E018	62.7325	0.0161034	8.83608	0.00295332	0.0269954	10.8627	10.0874	-0.305038	7	16182041	16182152	112	+	c(ENSMUST00000002495, ENSMUST00000175946, ENSMUST00000176506, ENSMUST00000177156, ENSMUST00000176446, ENSMUST00000176083)
Meis3	ENSMUSG00000041420	E010	19.7224	0.075209	8.49084	0.00356939	0.0307701	7.17503	5.95639	-0.631763	7	16177961	16178011	51	+	c(ENSMUST00000175946, ENSMUST00000176506, ENSMUST00000177540, ENSMUST00000177156, ENSMUST00000002495, ENSMUST00000176083)
Meis3	ENSMUSG00000041420	E017	36.53	0.0269439	7.2304	0.00716792	0.0496714	8.93973	8.15659	-0.341923	7	16179042	16179100	59	+	c(ENSMUST00000002495, ENSMUST00000175946, ENSMUST00000176506, ENSMUST00000177156, ENSMUST00000176446, ENSMUST00000176083)
Men1	ENSMUSG00000024947	E013	18.0324	0.117941	9.30113	0.00229013	0.0225852	6.99155	5.37726	-0.876032	19	6335615	6335905	291	+	c(ENSMUST00000056391, ENSMUST00000079327, ENSMUST00000113504, ENSMUST00000113501, ENSMUST00000113500, ENSMUST00000113503, ENSMUST00000113502, ENSMUST00000156154, ENSMUST00000078137)
Men1	ENSMUSG00000024947	E012	3.44965	0.19648	8.19081	0.00421032	0.0344771	3.39444	2.20424	-1.28635	19	6335461	6335614	154	+	c(ENSMUST00000056391, ENSMUST00000079327, ENSMUST00000166909, ENSMUST00000113504, ENSMUST00000113501, ENSMUST00000113500, ENSMUST00000113503, ENSMUST00000113502, ENSMUST00000156154, ENSMUST00000078137)
Men1	ENSMUSG00000024947	E025	10.9613	0.0850824	7.54778	0.0060084	0.0440773	5.58156	4.4032	-0.754857	19	6338826	6338961	136	+	c(ENSMUST00000056391, ENSMUST00000079327, ENSMUST00000113504, ENSMUST00000113501, ENSMUST00000113500, ENSMUST00000113503, ENSMUST00000113502, ENSMUST00000156154, ENSMUST00000078137)
Mesdc2	ENSMUSG00000038503	E012	544.822	0.0397459	8.01901	0.00462888	0.0368046	19.7986	18.9492	-0.283783	7	83898081	83901532	3452	+	ENSMUST00000094215
Mest	ENSMUSG00000051855	E015	18.3269	0.067397	17.0504	3.64003e-05	0.00116794	7.29364	5.75448	-0.802746	6	30740782	30740824	43	+	c(ENSMUST00000124665, ENSMUST00000115127, ENSMUST00000137521, ENSMUST00000147400, ENSMUST00000128398, ENSMUST00000163949, ENSMUST00000151777, ENSMUST00000157040)
Mest	ENSMUSG00000051855	E020	33.7953	0.0311118	14.1231	0.000171228	0.00360257	8.97698	7.97264	-0.440833	6	30742528	30742574	47	+	c(ENSMUST00000149496, ENSMUST00000124665, ENSMUST00000115127, ENSMUST00000137521, ENSMUST00000147400, ENSMUST00000130751, ENSMUST00000128398, ENSMUST00000163949, ENSMUST00000151777, ENSMUST00000157040)
Mest	ENSMUSG00000051855	E014	17.6374	0.103637	12.9635	0.000317628	0.00559792	7.18212	5.59411	-0.841221	6	30740670	30740781	112	+	c(ENSMUST00000124665, ENSMUST00000115127, ENSMUST00000147400, ENSMUST00000128398, ENSMUST00000163949, ENSMUST00000151777, ENSMUST00000157040)
Mest	ENSMUSG00000051855	E018	40.9773	0.0396212	12.1497	0.000490967	0.00761801	9.56228	8.673	-0.374672	6	30742141	30742220	80	+	c(ENSMUST00000130751, ENSMUST00000124665, ENSMUST00000115127, ENSMUST00000137521, ENSMUST00000149496, ENSMUST00000147400, ENSMUST00000128398, ENSMUST00000163949, ENSMUST00000151777, ENSMUST00000157040)
Mest	ENSMUSG00000051855	E022	28.1429	0.0436638	7.98657	0.00471257	0.0372593	8.27584	7.50342	-0.353755	6	30742579	30742605	27	+	c(ENSMUST00000130751, ENSMUST00000124665, ENSMUST00000149496, ENSMUST00000137521, ENSMUST00000147400, ENSMUST00000128398, ENSMUST00000163949, ENSMUST00000157040)
Metap2	ENSMUSG00000036112	E028	30.9617	0.0404189	7.37806	0.00660243	0.0469655	8.66287	7.51173	-0.519642	10	93887099	93887101	3	-	c(ENSMUST00000180840, ENSMUST00000180375, ENSMUST00000181236, ENSMUST00000181217, ENSMUST00000181091, ENSMUST00000181104, ENSMUST00000047910)
Mettl13	ENSMUSG00000026694	E003	2.47992	0.11187	13.1846	0.000282263	0.00515928	2.9477	1.67071	-1.67424	1	162535842	162535973	132	-	c(ENSMUST00000028017, ENSMUST00000159817, ENSMUST00000176220)
Mettl16	ENSMUSG00000010554	E020	38.2206	0.118885	8.3798	0.00379415	0.0320857	9.43606	8.13243	-0.560947	11	74817159	74817511	353	+	c(ENSMUST00000134571, ENSMUST00000010698, ENSMUST00000092912, ENSMUST00000141755)
Mettl2	ENSMUSG00000020691	E006	13.5565	0.108259	13.8091	0.000202357	0.00405524	6.44184	4.85365	-0.92387	11	105128741	105129075	335	+	c(ENSMUST00000136214, ENSMUST00000021030)
Mettl2	ENSMUSG00000020691	E005	3.46959	0.300286	10.6456	0.00110336	0.013515	3.70702	2.04445	-1.77527	11	105126868	105127441	574	+	ENSMUST00000136214
Mettl22	ENSMUSG00000039345	E005	32.5038	0.107054	13.627	0.00022296	0.00435719	9.18976	7.23311	-0.877268	16	8477967	8478329	363	+	c(ENSMUST00000046470, ENSMUST00000142899)
Mettl22	ENSMUSG00000039345	E008	23.8095	0.0275713	10.6462	0.00110296	0.0135122	7.94062	6.77345	-0.559442	16	8484262	8484331	70	+	c(ENSMUST00000046470, ENSMUST00000142899, ENSMUST00000150790)
Mettl22	ENSMUSG00000039345	E007	31.8923	0.028661	10.2545	0.0013635	0.0156727	8.8569	7.72972	-0.501188	16	8482256	8482400	145	+	c(ENSMUST00000142899, ENSMUST00000046470, ENSMUST00000150790)
Mettl22	ENSMUSG00000039345	E010	32.0675	0.00936332	8.58686	0.00338597	0.0296787	8.74275	7.95699	-0.347774	16	8484820	8484873	54	+	c(ENSMUST00000046470, ENSMUST00000150790)
Mettl26	ENSMUSG00000025731	E007	37.958	0.0242875	13.6568	0.000219442	0.0043062	8.99064	7.90504	-0.477457	17	25876495	25876562	68	+	c(ENSMUST00000110456, ENSMUST00000169308, ENSMUST00000026827, ENSMUST00000163356)
Mettl26	ENSMUSG00000025731	E006	28.6327	0.0395387	11.0755	0.000874781	0.0114826	8.09997	6.92546	-0.555326	17	25876220	25876279	60	+	c(ENSMUST00000110456, ENSMUST00000169308, ENSMUST00000026827, ENSMUST00000163356)
Mettl3	ENSMUSG00000022160	E027	14.5301	0.1031	18.3255	1.86201e-05	0.000727603	6.92993	4.70646	-1.27049	14	52298737	52298815	79	-	c(ENSMUST00000022767, ENSMUST00000174853, ENSMUST00000174351, ENSMUST00000173896)
Mettl3	ENSMUSG00000022160	E028	20.5396	0.0987218	18.2204	1.96756e-05	0.000756774	7.90475	5.63044	-1.16054	14	52299701	52299776	76	-	c(ENSMUST00000147768, ENSMUST00000174351, ENSMUST00000174853, ENSMUST00000173896, ENSMUST00000153539, ENSMUST00000022767, ENSMUST00000127797, ENSMUST00000173138, ENSMUST00000122962)
Mettl3	ENSMUSG00000022160	E029	16.1303	0.0723255	13.569	0.000229956	0.00445503	7.04202	5.2205	-0.996274	14	52299777	52299819	43	-	c(ENSMUST00000147768, ENSMUST00000174351, ENSMUST00000174853, ENSMUST00000173896, ENSMUST00000153539, ENSMUST00000022767, ENSMUST00000173138, ENSMUST00000122962)
Mettl3	ENSMUSG00000022160	E030	22.7071	0.0877907	8.06912	0.00450261	0.0361159	7.8915	6.42347	-0.717401	14	52299820	52300033	214	-	c(ENSMUST00000147768, ENSMUST00000174351, ENSMUST00000174853, ENSMUST00000153539, ENSMUST00000022767, ENSMUST00000122962)
Mettl4	ENSMUSG00000055660	E007	7.19718	0.0679302	13.4909	0.000239726	0.0045912	5.21599	3.62599	-1.13389	17	94743932	94743994	63	-	ENSMUST00000171284
Mex3c	ENSMUSG00000037253	E001	39.6352	0.027717	15.9053	6.65916e-05	0.00180935	9.51791	8.58839	-0.39314	18	73573044	73573776	733	+	ENSMUST00000091852
Mex3d	ENSMUSG00000048696	E006	11.7319	0.151698	17.0807	3.58243e-05	0.00115619	6.05247	4.28198	-1.10813	10	80381988	80382621	634	-	c(ENSMUST00000062946, ENSMUST00000105350)
Mfap1b	ENSMUSG00000048222	E007	23.8529	0.160874	10.6321	0.00111144	0.0135882	8.56242	5.71072	-1.40771	2	121473834	121474067	234	-	ENSMUST00000056732
Mff	ENSMUSG00000026150	E025	88.71	0.0183396	10.4008	0.00125958	0.0148171	12.3901	11.5732	-0.304352	1	82747083	82747142	60	+	c(ENSMUST00000160750, ENSMUST00000160632, ENSMUST00000162003, ENSMUST00000162794, ENSMUST00000073025, ENSMUST00000160786, ENSMUST00000078332)
Mff	ENSMUSG00000026150	E027	180.659	0.00764974	9.74343	0.00179964	0.0190524	15.0689	14.6326	-0.152436	1	82750520	82750581	62	+	c(ENSMUST00000160750, ENSMUST00000160786, ENSMUST00000160972, ENSMUST00000160744, ENSMUST00000162003, ENSMUST00000162794, ENSMUST00000162573, ENSMUST00000073025, ENSMUST00000160632, ENSMUST00000078332, ENSMUST00000160044, ENSMUST00000161648)
Mff	ENSMUSG00000026150	E029	144.721	0.00481267	9.30028	0.00229119	0.0225944	14.1176	13.775	-0.121603	1	82751585	82751641	57	+	c(ENSMUST00000160750, ENSMUST00000160632, ENSMUST00000160972, ENSMUST00000160744, ENSMUST00000162003, ENSMUST00000162794, ENSMUST00000073025, ENSMUST00000160786, ENSMUST00000078332, ENSMUST00000162573, ENSMUST00000161648)
Mff	ENSMUSG00000026150	E023	9.43322	0.0844706	9.05323	0.00262231	0.0247946	5.48523	4.27197	-0.792432	1	82745524	82745556	33	+	c(ENSMUST00000160750, ENSMUST00000160632)
Mff	ENSMUSG00000026150	E010	44.6806	0.0272869	8.45831	0.00363379	0.0311554	9.87656	9.02785	-0.350865	1	82729216	82729228	13	+	c(ENSMUST00000160786, ENSMUST00000162003, ENSMUST00000073025, ENSMUST00000161572, ENSMUST00000162056, ENSMUST00000078332, ENSMUST00000161648)
Mff	ENSMUSG00000026150	E028	118.841	0.00507291	7.34917	0.00670938	0.0475113	13.2974	12.9934	-0.109765	1	82750582	82750604	23	+	c(ENSMUST00000160750, ENSMUST00000160632, ENSMUST00000160972, ENSMUST00000160744, ENSMUST00000162003, ENSMUST00000162794, ENSMUST00000073025, ENSMUST00000160786, ENSMUST00000078332, ENSMUST00000162573, ENSMUST00000161648)
Mfge8	ENSMUSG00000030605	E002	7.16871	0.15383	11.9642	0.000542321	0.00818363	4.71342	3.10375	-1.28164	7	79134652	79134801	150	-	c(ENSMUST00000107409, ENSMUST00000032825)
Mfhas1	ENSMUSG00000070056	E001	113.272	0.0385012	21.0591	4.45344e-06	0.000258394	13.5233	12.1865	-0.486278	8	35587798	35591358	3561	+	ENSMUST00000037666
Mfn2	ENSMUSG00000029020	E005	48.648	0.0163346	21.7522	3.1024e-06	0.000197755	10.0903	8.89814	-0.491947	4	147879942	147880097	156	-	c(ENSMUST00000105716, ENSMUST00000105715, ENSMUST00000030884)
Mfn2	ENSMUSG00000029020	E004	121.722	0.0178151	15.0899	0.000102513	0.0024899	13.4683	12.5492	-0.333023	4	147878714	147878910	197	-	c(ENSMUST00000105716, ENSMUST00000105715, ENSMUST00000030884)
Mfn2	ENSMUSG00000029020	E023	56.7473	0.104287	9.81359	0.00173227	0.0185553	10.7608	9.16183	-0.644669	4	147894583	147894698	116	-	c(ENSMUST00000150881, ENSMUST00000105716, ENSMUST00000105715, ENSMUST00000105714, ENSMUST00000134172, ENSMUST00000030884)
Mfsd1	ENSMUSG00000027775	E013	9.23007	0.0503592	13.7688	0.000206742	0.00411486	5.20127	4.27111	-0.621512	3	67599940	67600052	113	+	ENSMUST00000029344
Mfsd1	ENSMUSG00000027775	E014	5.46695	0.0742407	12.905	0.000327707	0.0057235	4.12064	3.12783	-0.839041	3	67600593	67600640	48	+	ENSMUST00000029344
Mfsd1	ENSMUSG00000027775	E012	8.51002	0.0984371	12.0764	0.000510634	0.00783628	5.05229	3.99145	-0.737858	3	67598028	67598125	98	+	ENSMUST00000029344
Mfsd10	ENSMUSG00000001082	E009	3.54852	0.0984207	12.637	0.000378178	0.00632013	3.57624	1.9987	-1.73229	5	34634131	34634220	90	-	c(ENSMUST00000136010, ENSMUST00000114331, ENSMUST00000114329, ENSMUST00000148270, ENSMUST00000137150, ENSMUST00000128670, ENSMUST00000001109, ENSMUST00000130347)
Mfsd10	ENSMUSG00000001082	E020	1.14668	0.0739661	7.89443	0.00495872	0.0385836	2.05425	0.999354	-2.0988	5	34634851	34634891	41	-	c(ENSMUST00000136010, ENSMUST00000114331, ENSMUST00000114329, ENSMUST00000148270, ENSMUST00000137150, ENSMUST00000134156, ENSMUST00000001109)
Mfsd12	ENSMUSG00000034854	E004	3.11718	0.165269	8.31604	0.00392965	0.0328643	2.87473	2.0899	-0.943741	10	81360122	81360292	171	+	c(ENSMUST00000044844, ENSMUST00000132368)
Mfsd4a	ENSMUSG00000059149	E012	3.18513	0.0561005	15.3059	9.14313e-05	0.00228951	3.47706	2.21125	-1.34984	1	132038917	132038921	5	-	c(ENSMUST00000159038, ENSMUST00000112365, ENSMUST00000046658)
Mfsd4a	ENSMUSG00000059149	E013	4.98455	0.0490166	12.1134	0.000500619	0.00772697	4.1441	3.06108	-0.921349	1	132038922	132038973	52	-	c(ENSMUST00000112365, ENSMUST00000159038, ENSMUST00000161864, ENSMUST00000046658)
Mfsd4a	ENSMUSG00000059149	E020	1.17166	0.175143	11.1924	0.000821335	0.0109822	2.25395	1.01868	-2.31624	1	132052380	132052553	174	-	c(ENSMUST00000126927, ENSMUST00000161864, ENSMUST00000112365, ENSMUST00000112370, ENSMUST00000160656, ENSMUST00000159038, ENSMUST00000146267, ENSMUST00000162628, ENSMUST00000144548)
Mfsd4a	ENSMUSG00000059149	E014	7.27073	0.143129	9.65074	0.00189275	0.0197418	4.92667	3.59509	-0.977668	1	132040540	132040648	109	-	c(ENSMUST00000126927, ENSMUST00000161864, ENSMUST00000046658, ENSMUST00000112365, ENSMUST00000112370, ENSMUST00000160656, ENSMUST00000159038, ENSMUST00000146267, ENSMUST00000144548)
Mfsd4a	ENSMUSG00000059149	E016	3.62619	0.230912	9.21182	0.00240458	0.0233855	3.64065	2.35504	-1.30378	1	132041858	132041928	71	-	c(ENSMUST00000126927, ENSMUST00000161864, ENSMUST00000046658, ENSMUST00000112370, ENSMUST00000160656, ENSMUST00000159038, ENSMUST00000146267, ENSMUST00000159382, ENSMUST00000144548)
Mfsd4a	ENSMUSG00000059149	E017	3.65291	0.253171	8.92385	0.00281471	0.0260879	3.6503	2.35815	-1.30794	1	132046306	132046436	131	-	c(ENSMUST00000126927, ENSMUST00000161864, ENSMUST00000046658, ENSMUST00000112365, ENSMUST00000112370, ENSMUST00000160656, ENSMUST00000159038, ENSMUST00000146267, ENSMUST00000159382, ENSMUST00000144548)
Mfsd4a	ENSMUSG00000059149	E008	9.59873	0.101234	8.08782	0.00445637	0.0358396	5.44873	4.32982	-0.728962	1	132028453	132028547	95	-	c(ENSMUST00000126927, ENSMUST00000112370, ENSMUST00000160656, ENSMUST00000146267, ENSMUST00000163016, ENSMUST00000144548)
Mfsd6	ENSMUSG00000041439	E014	4.79866	0.18458	10.2283	0.00138301	0.0158353	4.26041	2.72739	-1.35192	1	52727023	52727358	336	-	c(ENSMUST00000087701, ENSMUST00000156876, ENSMUST00000147421)
Mga	ENSMUSG00000033943	E017	35.408	0.0283862	47.1277	6.65099e-12	1.30294e-08	9.65746	7.39353	-0.993792	2	119931711	119931931	221	+	c(ENSMUST00000156510, ENSMUST00000046717, ENSMUST00000110774, ENSMUST00000110773, ENSMUST00000079934)
Mga	ENSMUSG00000033943	E018	13.3789	0.034517	35.6667	2.3413e-09	1.00683e-06	6.68696	4.71161	-1.14454	2	119931932	119931934	3	+	c(ENSMUST00000046717, ENSMUST00000110774, ENSMUST00000110773)
Mga	ENSMUSG00000033943	E019	35.7426	0.0512313	34.0976	5.24161e-09	1.81208e-06	9.71441	7.39507	-1.0163	2	119932504	119932686	183	+	c(ENSMUST00000156510, ENSMUST00000046717, ENSMUST00000110774, ENSMUST00000110773, ENSMUST00000079934)
Mga	ENSMUSG00000033943	E022	17.9208	0.0411704	25.7567	3.87286e-07	4.1625e-05	7.3616	5.68451	-0.875427	2	119935188	119935356	169	+	c(ENSMUST00000132054, ENSMUST00000046717, ENSMUST00000156510, ENSMUST00000110774, ENSMUST00000110773, ENSMUST00000079934)
Mga	ENSMUSG00000033943	E021	10.0786	0.0326378	24.501	7.4272e-07	6.76397e-05	5.84611	4.28737	-0.989508	2	119935149	119935187	39	+	c(ENSMUST00000156510, ENSMUST00000046717, ENSMUST00000110774, ENSMUST00000110773, ENSMUST00000079934)
Mga	ENSMUSG00000033943	E020	16.0955	0.0625016	20.6642	5.47294e-06	0.000298837	7.09245	5.32495	-0.957303	2	119933073	119933142	70	+	c(ENSMUST00000156510, ENSMUST00000046717, ENSMUST00000110774, ENSMUST00000110773, ENSMUST00000079934)
Mga	ENSMUSG00000033943	E046	56.2914	0.0119672	16.5163	4.82346e-05	0.00143478	10.6463	9.93157	-0.283466	2	119960340	119960404	65	+	c(ENSMUST00000122889, ENSMUST00000046717, ENSMUST00000156510, ENSMUST00000110774, ENSMUST00000110773, ENSMUST00000079934)
Mga	ENSMUSG00000033943	E015	17.5453	0.0362677	15.9979	6.34115e-05	0.00174882	7.15024	5.83151	-0.689593	2	119926379	119926691	313	+	c(ENSMUST00000046717, ENSMUST00000129405, ENSMUST00000156510, ENSMUST00000110774, ENSMUST00000110773, ENSMUST00000079934)
Mga	ENSMUSG00000033943	E023	15.4344	0.0314386	14.7442	0.000123124	0.00284103	6.71965	5.6085	-0.602913	2	119935357	119935451	95	+	c(ENSMUST00000132054, ENSMUST00000046717, ENSMUST00000156074, ENSMUST00000156510, ENSMUST00000110774, ENSMUST00000110773, ENSMUST00000079934)
Mga	ENSMUSG00000033943	E042	96.1054	0.017261	9.96699	0.00159371	0.017505	12.6105	12.0495	-0.206855	2	119951086	119951213	128	+	c(ENSMUST00000156510, ENSMUST00000046717, ENSMUST00000110774, ENSMUST00000110773, ENSMUST00000079934)
Mga	ENSMUSG00000033943	E050	16.2986	0.0976113	9.66588	0.00187722	0.0196172	6.90721	5.64544	-0.676009	2	119960795	119960959	165	+	c(ENSMUST00000131396, ENSMUST00000122889, ENSMUST00000046717, ENSMUST00000110774, ENSMUST00000110773, ENSMUST00000079934)
Mga	ENSMUSG00000033943	E047	32.1002	0.0225841	9.30667	0.00228321	0.0225383	8.68165	8.0326	-0.287071	2	119960405	119960451	47	+	c(ENSMUST00000131396, ENSMUST00000122889, ENSMUST00000046717, ENSMUST00000156510, ENSMUST00000110774, ENSMUST00000110773, ENSMUST00000079934)
Mga	ENSMUSG00000033943	E016	6.55915	0.0344011	8.58358	0.00339209	0.0297102	4.70095	3.79294	-0.665834	2	119926692	119926721	30	+	c(ENSMUST00000156510, ENSMUST00000046717, ENSMUST00000110774, ENSMUST00000110773, ENSMUST00000079934)
Mga	ENSMUSG00000033943	E051	8.64451	0.0701233	8.1445	0.00431919	0.0350852	5.20008	4.23249	-0.648973	2	119961794	119961837	44	+	c(ENSMUST00000131396, ENSMUST00000122889, ENSMUST00000046717, ENSMUST00000110774, ENSMUST00000110773, ENSMUST00000079934)
Mgea5	ENSMUSG00000025220	E014	35.3334	0.0236713	43.9529	3.36371e-11	4.36075e-08	9.24455	7.68397	-0.68633	19	45778587	45778684	98	-	ENSMUST00000026243
Mgea5	ENSMUSG00000025220	E013	48.8097	0.016657	28.6867	8.50841e-08	1.3788e-05	10.1013	9.28971	-0.331228	19	45776887	45777017	131	-	ENSMUST00000026243
Mgea5	ENSMUSG00000025220	E015	43.9711	0.0710332	13.6648	0.000218511	0.00429404	9.80019	8.71769	-0.452489	19	45779032	45779083	52	-	ENSMUST00000026243
Mgea5	ENSMUSG00000025220	E010	138.893	0.0194337	9.32006	0.00226659	0.022422	13.7832	13.7212	-0.0221049	19	45771682	45771966	285	-	ENSMUST00000026243
Mgea5	ENSMUSG00000025220	E016	105.639	0.104798	8.10146	0.00442297	0.0356784	12.9367	12.2138	-0.264771	19	45782932	45783520	589	-	ENSMUST00000026243
Mgll	ENSMUSG00000033174	E014	113.505	0.0424888	12.2238	0.000471832	0.00740319	12.9333	12.0799	-0.31318	6	88818574	88818663	90	+	c(ENSMUST00000113585, ENSMUST00000163271, ENSMUST00000113581, ENSMUST00000089449, ENSMUST00000113582)
Mgll	ENSMUSG00000033174	E016	96.8995	0.0298833	10.9945	0.000913832	0.0118288	12.2415	11.6382	-0.225035	6	88823326	88823406	81	+	c(ENSMUST00000113585, ENSMUST00000163271, ENSMUST00000113581, ENSMUST00000089449, ENSMUST00000113582)
Mgll	ENSMUSG00000033174	E015	132.043	0.0450245	10.2648	0.00135591	0.0156067	13.4922	12.8214	-0.242157	6	88823191	88823325	135	+	c(ENSMUST00000113585, ENSMUST00000163271, ENSMUST00000113581, ENSMUST00000089449)
Mgll	ENSMUSG00000033174	E012	94.1159	0.0513716	8.34994	0.00385699	0.0324566	12.1485	11.4558	-0.259476	6	88809336	88809446	111	+	c(ENSMUST00000113585, ENSMUST00000163271, ENSMUST00000113581, ENSMUST00000089449, ENSMUST00000113582)
Mgme1	ENSMUSG00000027424	E008	2.17995	0.114037	11.3013	0.000774516	0.0105311	2.90167	1.67048	-1.6276	2	144278994	144279126	133	+	c(ENSMUST00000110027, ENSMUST00000110028, ENSMUST00000028910)
Mgrn1	ENSMUSG00000022517	E014	41.3027	0.0640275	34.2695	4.79848e-09	1.70519e-06	9.7543	7.50769	-0.979098	16	4930691	4930814	124	+	c(ENSMUST00000023159, ENSMUST00000070658)
Mgrn1	ENSMUSG00000022517	E015	28.4637	0.0260944	33.7554	6.24965e-09	2.06931e-06	8.3566	6.8244	-0.72045	16	4931113	4931155	43	+	c(ENSMUST00000023159, ENSMUST00000070658)
Mgrn1	ENSMUSG00000022517	E013	49.48	0.0877444	12.7597	0.000354171	0.0060403	10.2081	8.60576	-0.66486	16	4927675	4927901	227	+	c(ENSMUST00000023159, ENSMUST00000070658)
Mgrn1	ENSMUSG00000022517	E016	68.4663	0.0358708	9.0771	0.00258831	0.0245825	11.0613	10.6198	-0.171079	16	4932200	4932298	99	+	c(ENSMUST00000023159, ENSMUST00000070658)
Mhrt	ENSMUSG00000097652	E004	35.4434	0.049203	7.97873	0.00473302	0.0373875	8.81619	7.8753	-0.416651	14	54973461	54973526	66	+	ENSMUST00000181782
Mia3	ENSMUSG00000056050	E029	3.94252	0.153359	11.3895	0.000738611	0.0101644	3.97328	2.35912	-1.56627	1	183362045	183362131	87	-	ENSMUST00000069922
Mia3	ENSMUSG00000056050	E030	3.04974	0.15777	8.71533	0.00315545	0.0282526	3.54229	2.06556	-1.60671	1	183365647	183365780	134	-	ENSMUST00000069922
Mia3	ENSMUSG00000056050	E031	1.06004	0.103673	8.57838	0.00340178	0.029764	2.16499	1.08992	-2.00169	1	183369397	183369529	133	-	ENSMUST00000069922
Mib1	ENSMUSG00000024294	E019	61.3856	0.0317209	12.1164	0.000499792	0.0077209	11.1097	10.0072	-0.432368	18	10792895	10793027	133	+	c(ENSMUST00000124288, ENSMUST00000052838, ENSMUST00000165555)
Mib1	ENSMUSG00000024294	E024	67.6316	0.0272754	11.6747	0.000633561	0.00913365	11.3905	10.5118	-0.339111	18	10800056	10800248	193	+	c(ENSMUST00000124288, ENSMUST00000150000, ENSMUST00000052838, ENSMUST00000165555)
Mib1	ENSMUSG00000024294	E017	145.125	0.0203645	11.2687	0.000788247	0.0106611	14.3086	13.6033	-0.250351	18	10775529	10775726	198	+	c(ENSMUST00000124288, ENSMUST00000052838, ENSMUST00000165555)
Mib1	ENSMUSG00000024294	E020	64.5363	0.0250098	10.8937	0.000964899	0.0122957	11.2022	10.3139	-0.34544	18	10794478	10794564	87	+	c(ENSMUST00000124288, ENSMUST00000052838, ENSMUST00000165555)
Mib1	ENSMUSG00000024294	E015	141.601	0.0443348	10.8146	0.00100701	0.0126802	14.3732	13.3151	-0.37643	18	10763189	10763322	134	+	c(ENSMUST00000124288, ENSMUST00000052838, ENSMUST00000165555)
Mib1	ENSMUSG00000024294	E013	33.6094	0.0287195	9.43129	0.00213314	0.0215116	8.83904	8.13457	-0.308821	18	10760804	10760808	5	+	c(ENSMUST00000052838, ENSMUST00000165555)
Mib1	ENSMUSG00000024294	E016	132.058	0.0316158	9.20723	0.00241062	0.02343	13.9609	13.1973	-0.273112	18	10768124	10768231	108	+	c(ENSMUST00000124288, ENSMUST00000052838, ENSMUST00000165555)
Mib1	ENSMUSG00000024294	E014	111.629	0.0419489	9.18522	0.00243977	0.0235986	13.3171	12.4768	-0.30529	18	10760809	10760948	140	+	c(ENSMUST00000124288, ENSMUST00000052838, ENSMUST00000165555)
Mib1	ENSMUSG00000024294	E011	90.9655	0.0406168	7.36115	0.00666481	0.0472929	12.4217	11.7539	-0.247948	18	10755504	10755687	184	+	c(ENSMUST00000131073, ENSMUST00000052838, ENSMUST00000165555)
Mib2	ENSMUSG00000029060	E010	16.719	0.106998	8.08686	0.00445873	0.0358553	6.69219	5.39626	-0.714195	4	155656072	155656305	234	-	c(ENSMUST00000128204, ENSMUST00000139134, ENSMUST00000103176, ENSMUST00000151843, ENSMUST00000139788)
Mical2	ENSMUSG00000038244	E013	57.7361	0.0875189	12.3628	0.000437984	0.00702335	10.9681	9.01891	-0.785202	7	112318386	112318643	258	+	c(ENSMUST00000050149, ENSMUST00000106648, ENSMUST00000037991, ENSMUST00000150428)
Mical2	ENSMUSG00000038244	E014	24.4132	0.0735911	8.02876	0.00460404	0.0366693	7.85536	6.59961	-0.609204	7	112319712	112319827	116	+	c(ENSMUST00000050149, ENSMUST00000106648, ENSMUST00000037991, ENSMUST00000150428)
Mical2	ENSMUSG00000038244	E010	46.3222	0.0802427	7.64244	0.00570107	0.0425521	10.0045	8.6499	-0.564286	7	112314972	112315072	101	+	c(ENSMUST00000050149, ENSMUST00000106647, ENSMUST00000106648, ENSMUST00000037991)
Micu1	ENSMUSG00000020111	E034	51.0422	0.0357501	17.9247	2.29822e-05	0.000847353	10.4371	8.94373	-0.610202	10	59863404	59863574	171	+	c(ENSMUST00000020311, ENSMUST00000165563, ENSMUST00000179709, ENSMUST00000092508)
Micu1	ENSMUSG00000020111	E033	46.2571	0.0357055	8.83299	0.00295833	0.0270226	9.92533	8.91962	-0.416521	10	59863179	59863403	225	+	c(ENSMUST00000020311, ENSMUST00000165563, ENSMUST00000179709, ENSMUST00000166565, ENSMUST00000092508)
Micu3	ENSMUSG00000039478	E002	86.471	0.0120909	11.629	0.000649325	0.00928724	12.298	11.4859	-0.303349	8	40335810	40335963	154	+	ENSMUST00000068999
Micu3	ENSMUSG00000039478	E003	61.2107	0.0196026	9.43983	0.00212323	0.021438	10.9926	10.1555	-0.327998	8	40340298	40340329	32	+	ENSMUST00000068999
Micu3	ENSMUSG00000039478	E013	569.445	0.00355761	9.06253	0.00260901	0.0247126	19.8979	19.6126	-0.0951315	8	40376096	40376267	172	+	c(ENSMUST00000136835, ENSMUST00000068999)
Micu3	ENSMUSG00000039478	E014	350.614	0.00712008	8.72067	0.00314623	0.0282012	17.9064	17.4113	-0.167423	8	40378832	40378940	109	+	c(ENSMUST00000136835, ENSMUST00000068999)
Mid2	ENSMUSG00000000266	E011	67.8411	0.0212211	19.1239	1.22499e-05	0.0005358	11.2321	10.6105	-0.240109	X	140738320	140738468	149	+	c(ENSMUST00000112990, ENSMUST00000112993, ENSMUST00000112988)
Mid2	ENSMUSG00000000266	E010	46.2232	0.0362928	17.3813	3.05815e-05	0.0010387	9.95594	9.0177	-0.38719	X	140736435	140736542	108	+	c(ENSMUST00000112993, ENSMUST00000112990, ENSMUST00000112988)
Mid2	ENSMUSG00000000266	E007	44.1481	0.0400643	12.1205	0.000498695	0.00770941	9.72182	8.98005	-0.308335	X	140693067	140693160	94	+	c(ENSMUST00000112993, ENSMUST00000112990, ENSMUST00000112988)
Mid2	ENSMUSG00000000266	E013	73.0761	0.0168728	11.6821	0.000631027	0.00910679	11.3602	11.1631	-0.07517	X	140749572	140749699	128	+	c(ENSMUST00000140144, ENSMUST00000112990, ENSMUST00000112993, ENSMUST00000112988)
Mid2	ENSMUSG00000000266	E014	88.1263	0.0167895	10.3841	0.00127103	0.0148904	12.0298	11.8983	-0.0490336	X	140750822	140750965	144	+	c(ENSMUST00000140144, ENSMUST00000112990, ENSMUST00000112993, ENSMUST00000112988)
Midn	ENSMUSG00000035621	E004	18.5269	0.0617334	11.8414	0.000579274	0.00858188	7.05748	5.93785	-0.584565	10	80149886	80150278	393	+	c(ENSMUST00000151202, ENSMUST00000099492, ENSMUST00000042057, ENSMUST00000124179)
Mief1	ENSMUSG00000022412	E006	7.24321	0.153713	8.54573	0.00346333	0.030135	4.79073	3.60628	-0.879534	15	80246737	80246887	151	+	c(ENSMUST00000023048, ENSMUST00000166030)
Mier1	ENSMUSG00000028522	E027	17.7862	0.0883996	11.271	0.000787293	0.0106514	7.33653	5.7583	-0.821173	4	103139358	103139516	159	+	c(ENSMUST00000149259, ENSMUST00000124348, ENSMUST00000106858, ENSMUST00000151588, ENSMUST00000030247, ENSMUST00000097945, ENSMUST00000106857)
Mif4gd	ENSMUSG00000020743	E011	1.12462	0.0952423	9.12297	0.0025242	0.0241735	2.0675	1.02501	-2.0442	11	115609539	115609589	51	-	c(ENSMUST00000142637, ENSMUST00000137304, ENSMUST00000148574, ENSMUST00000124407, ENSMUST00000021087, ENSMUST00000146244, ENSMUST00000106507, ENSMUST00000106506, ENSMUST00000127132)
Mif4gd	ENSMUSG00000020743	E012	1.25214	0.178501	7.47015	0.00627305	0.0454159	2.16822	1.14561	-1.86153	11	115609590	115609648	59	-	c(ENSMUST00000142637, ENSMUST00000148574, ENSMUST00000124407, ENSMUST00000021087, ENSMUST00000146244, ENSMUST00000106507, ENSMUST00000106506)
Miga1	ENSMUSG00000054942	E014	8.37892	0.032575	48.0184	4.22234e-12	9.19073e-09	5.67527	3.44588	-1.56204	3	152335252	152335429	178	-	c(ENSMUST00000068243, ENSMUST00000073089)
Miga1	ENSMUSG00000054942	E013	13.3736	0.10266	10.5403	0.00116802	0.0140542	6.45294	4.99458	-0.838758	3	152333481	152333617	137	-	c(ENSMUST00000068243, ENSMUST00000073089)
Miga1	ENSMUSG00000054942	E016	8.50085	0.0701436	9.97979	0.00158268	0.0174359	5.19862	4.21477	-0.661077	3	152340252	152340407	156	-	c(ENSMUST00000068243, ENSMUST00000073089)
Miga1	ENSMUSG00000054942	E015	34.0326	0.0254292	9.33082	0.00225331	0.0223327	8.9103	8.16423	-0.325962	3	152337726	152338044	319	-	c(ENSMUST00000068243, ENSMUST00000073089)
Mink1	ENSMUSG00000020827	E026	60.9957	0.0109091	16.1653	5.80463e-05	0.00164249	10.8908	9.89293	-0.394107	11	70606631	70606700	70	+	c(ENSMUST00000178764, ENSMUST00000149845)
Mink1	ENSMUSG00000020827	E025	139.758	0.0264188	12.4491	0.000418199	0.00679696	14.1728	12.9625	-0.433082	11	70606048	70606164	117	+	c(ENSMUST00000136663, ENSMUST00000178764, ENSMUST00000072237, ENSMUST00000102558, ENSMUST00000102559, ENSMUST00000149845, ENSMUST00000079244, ENSMUST00000072873)
Mink1	ENSMUSG00000020827	E023	159.195	0.0258995	11.6413	0.000645032	0.00925059	14.6939	13.4998	-0.422759	11	70605032	70605205	174	+	c(ENSMUST00000136663, ENSMUST00000178764, ENSMUST00000072237, ENSMUST00000102558, ENSMUST00000102559, ENSMUST00000149845, ENSMUST00000079244, ENSMUST00000072873)
Minos1	ENSMUSG00000050608	E011	20.709	0.0167094	13.0079	0.000310187	0.0055053	7.55534	6.23492	-0.66159	4	139130995	139131113	119	-	ENSMUST00000143971
Minpp1	ENSMUSG00000024896	E001	18.4935	0.0264332	15.6067	7.79788e-05	0.00203291	7.22936	5.9041	-0.687262	19	32485769	32486559	791	+	ENSMUST00000025827
Mios	ENSMUSG00000042447	E009	32.6286	0.0137344	7.93002	0.00486212	0.0380579	8.73737	7.96587	-0.341414	6	8227969	8228127	159	+	c(ENSMUST00000040017, ENSMUST00000160265)
Mipep	ENSMUSG00000021993	E015	37.8002	0.0312831	14.3649	0.000150584	0.00328261	9.2594	7.88192	-0.601158	14	60843208	60843282	75	+	ENSMUST00000063562
Mir9-3hg	ENSMUSG00000097023	E005	4.27717	0.209052	9.42269	0.00214317	0.02158	3.7971	2.28856	-1.51673	7	79532589	79534397	1809	+	ENSMUST00000181511
Mitf	ENSMUSG00000035158	E002	2.86279	0.0938833	18.2718	1.91519e-05	0.000741647	3.30658	1.82783	-1.75669	6	97929799	97929933	135	+	ENSMUST00000101123
Mitf	ENSMUSG00000035158	E006	7.43515	0.0950902	16.8912	3.95851e-05	0.00123923	4.9403	3.51589	-1.05413	6	97941053	97941128	76	+	c(ENSMUST00000148233, ENSMUST00000043637, ENSMUST00000101123, ENSMUST00000113339, ENSMUST00000144641)
Mitf	ENSMUSG00000035158	E007	10.4094	0.142792	7.91873	0.00489255	0.0382128	5.51555	4.60619	-0.575091	6	97941129	97941302	174	+	c(ENSMUST00000148233, ENSMUST00000043637, ENSMUST00000113339, ENSMUST00000101123)
Mkks	ENSMUSG00000027274	E006	177.245	0.0328715	9.76785	0.0017759	0.0188827	15.1227	14.3537	-0.269202	2	136885473	136885700	228	-	c(ENSMUST00000110089, ENSMUST00000144275, ENSMUST00000028730)
Mkl1	ENSMUSG00000042292	E020	80.6461	0.0156637	60.2826	8.21692e-15	6.29888e-11	12.1058	9.96994	-0.822883	15	81026662	81026717	56	-	c(ENSMUST00000134469, ENSMUST00000149582, ENSMUST00000131235, ENSMUST00000123243, ENSMUST00000135047, ENSMUST00000109579)
Mkl1	ENSMUSG00000042292	E017	121.588	0.022409	33.3654	7.63689e-09	2.38737e-06	13.6041	11.9287	-0.611013	15	81023542	81023617	76	-	c(ENSMUST00000134469, ENSMUST00000149582, ENSMUST00000131235, ENSMUST00000109579, ENSMUST00000154797, ENSMUST00000135047)
Mkl1	ENSMUSG00000042292	E022	66.325	0.0347512	27.2102	1.82495e-07	2.40913e-05	11.3216	9.35264	-0.780612	15	81045289	81045354	66	-	c(ENSMUST00000134469, ENSMUST00000149582, ENSMUST00000131235, ENSMUST00000147921, ENSMUST00000109579, ENSMUST00000135047, ENSMUST00000123243)
Mkl1	ENSMUSG00000042292	E016	152.876	0.0214074	20.7981	5.10335e-06	0.000284022	14.3839	13.2148	-0.416338	15	81022489	81022558	70	-	c(ENSMUST00000134469, ENSMUST00000149582, ENSMUST00000131235, ENSMUST00000109579, ENSMUST00000154797, ENSMUST00000135047)
Mkl1	ENSMUSG00000042292	E025	25.0949	0.0671714	14.0705	0.000176088	0.00367283	7.8547	6.51989	-0.650155	15	81117391	81117652	262	-	c(ENSMUST00000149582, ENSMUST00000134469, ENSMUST00000123243, ENSMUST00000131235, ENSMUST00000147921)
Mkl1	ENSMUSG00000042292	E024	44.9176	0.066896	13.3368	0.000260255	0.00487941	9.87954	8.04467	-0.781808	15	81104773	81105083	311	-	ENSMUST00000109579
Mkl1	ENSMUSG00000042292	E015	222.011	0.00939359	9.8368	0.00171055	0.018393	15.6792	15.3008	-0.130981	15	81022397	81022488	92	-	c(ENSMUST00000149582, ENSMUST00000134469, ENSMUST00000109579, ENSMUST00000131235, ENSMUST00000135047)
Mkl1	ENSMUSG00000042292	E027	2.91304	0.118547	9.69565	0.00184705	0.0194248	3.07077	1.89711	-1.42514	15	81190507	81190522	16	-	c(ENSMUST00000134469, ENSMUST00000149582, ENSMUST00000123243, ENSMUST00000131235, ENSMUST00000147921)
Mkl2	ENSMUSG00000009569	E009	563.363	0.0116135	25.5616	4.28476e-07	4.48914e-05	20.2753	19.0368	-0.413175	16	13358421	13358759	339	+	ENSMUST00000149359
Mkl2	ENSMUSG00000009569	E011	788.055	0.0109499	22.3798	2.23717e-06	0.000153777	21.6625	20.587	-0.356394	16	13379840	13379895	56	+	c(ENSMUST00000149359, ENSMUST00000009713)
Mkl2	ENSMUSG00000009569	E010	764.873	0.0129179	20.9588	4.69272e-06	0.000267675	21.5469	20.4325	-0.369466	16	13378264	13378329	66	+	c(ENSMUST00000149359, ENSMUST00000009713)
Mkl2	ENSMUSG00000009569	E012	1035.72	0.0144668	11.9383	0.000549912	0.00826873	22.7364	21.9155	-0.270939	16	13381528	13381603	76	+	c(ENSMUST00000149359, ENSMUST00000009713)
Mkl2	ENSMUSG00000009569	E005	167.246	0.0545772	10.3621	0.00128631	0.0150198	15.3044	13.6378	-0.58626	16	13326382	13326571	190	+	c(ENSMUST00000056715, ENSMUST00000115809, ENSMUST00000009713)
Mkl2	ENSMUSG00000009569	E006	138.537	0.0333822	7.412	0.00647902	0.0463966	14.3095	13.2166	-0.389466	16	13332014	13332076	63	+	c(ENSMUST00000056715, ENSMUST00000115809)
Mknk1	ENSMUSG00000028708	E021	2.19702	0.0848707	18.3025	1.88464e-05	0.000733356	2.89148	1.5609	-1.81502	4	115864539	115864565	27	+	c(ENSMUST00000152888, ENSMUST00000106513, ENSMUST00000130819, ENSMUST00000150201, ENSMUST00000153766, ENSMUST00000144427, ENSMUST00000151203, ENSMUST00000019677)
Mknk1	ENSMUSG00000028708	E022	2.46197	0.11212	17.5173	2.84708e-05	0.000987555	3.04703	1.70424	-1.71546	4	115864566	115864602	37	+	c(ENSMUST00000152888, ENSMUST00000106513, ENSMUST00000130819, ENSMUST00000150201, ENSMUST00000153766, ENSMUST00000151203, ENSMUST00000019677)
Mknk1	ENSMUSG00000028708	E026	1.45216	0.0765045	16.7395	4.28793e-05	0.00131336	2.38507	1.10956	-2.23533	4	115866533	115866566	34	+	c(ENSMUST00000152888, ENSMUST00000106513, ENSMUST00000150201, ENSMUST00000153766, ENSMUST00000154957, ENSMUST00000144235, ENSMUST00000019677)
Mknk1	ENSMUSG00000028708	E019	2.64267	0.163723	14.6317	0.000130699	0.00296612	3.14313	1.70914	-1.80028	4	115862977	115863056	80	+	c(ENSMUST00000152888, ENSMUST00000106513, ENSMUST00000140585, ENSMUST00000130819, ENSMUST00000150201, ENSMUST00000153766, ENSMUST00000144427, ENSMUST00000144235, ENSMUST00000151203, ENSMUST00000019677)
Mknk1	ENSMUSG00000028708	E025	2.12506	0.138252	14.522	0.000138532	0.00308824	2.83804	1.48016	-1.91408	4	115866462	115866532	71	+	c(ENSMUST00000152888, ENSMUST00000106513, ENSMUST00000130819, ENSMUST00000150201, ENSMUST00000153766, ENSMUST00000154957, ENSMUST00000144235, ENSMUST00000019677)
Mknk1	ENSMUSG00000028708	E018	2.30453	0.271563	14.0595	0.000177114	0.00368768	2.9914	1.47846	-2.07471	4	115860020	115860117	98	+	c(ENSMUST00000152888, ENSMUST00000106513, ENSMUST00000140585, ENSMUST00000130819, ENSMUST00000150201, ENSMUST00000153766, ENSMUST00000144427, ENSMUST00000144235, ENSMUST00000151203, ENSMUST00000019677)
Mknk1	ENSMUSG00000028708	E028	3.24691	0.212366	11.4937	0.000698316	0.00977	3.33741	2.16792	-1.28404	4	115870311	115870366	56	+	c(ENSMUST00000152888, ENSMUST00000106513, ENSMUST00000150201, ENSMUST00000153766, ENSMUST00000144235, ENSMUST00000019677)
Mknk1	ENSMUSG00000028708	E023	1.74949	0.215712	11.2757	0.000785291	0.01063	2.57143	1.47513	-1.63055	4	115864603	115864612	10	+	c(ENSMUST00000152888, ENSMUST00000106513, ENSMUST00000130819, ENSMUST00000150201, ENSMUST00000153766, ENSMUST00000019677)
Mlec	ENSMUSG00000048578	E007	25.9593	0.0261772	10.9718	0.000925103	0.0119295	7.95613	7.08374	-0.411923	5	115150816	115150994	179	-	c(ENSMUST00000112121, ENSMUST00000124678, ENSMUST00000053271)
Mlf2	ENSMUSG00000030120	E007	745.618	0.0217716	38.3328	5.96507e-10	3.40361e-07	21.0768	19.6317	-0.480434	6	124934586	124934745	160	+	c(ENSMUST00000180095, ENSMUST00000032214)
Mlf2	ENSMUSG00000030120	E006	358.404	0.018756	21.5106	3.51878e-06	0.000215943	17.8064	16.735	-0.363514	6	124934291	124934419	129	+	c(ENSMUST00000180095, ENSMUST00000032214)
Mlf2	ENSMUSG00000030120	E008	1321.97	0.0322164	8.76826	0.00306517	0.0277071	23.2811	22.8731	-0.134391	6	124935233	124935445	213	+	c(ENSMUST00000180095, ENSMUST00000032214)
Mlh1	ENSMUSG00000032498	E017	4.97341	0.465093	10.8856	0.000969151	0.0123329	4.42479	2.54501	-1.67532	9	111241279	111241607	329	-	c(ENSMUST00000123869, ENSMUST00000123713, ENSMUST00000135218, ENSMUST00000035079)
Mllt10	ENSMUSG00000026743	E033	41.6341	0.0237276	23.3619	1.34211e-06	0.000105733	9.94889	8.56551	-0.57861	2	18196583	18196700	118	+	c(ENSMUST00000114669, ENSMUST00000114671, ENSMUST00000028076, ENSMUST00000114680)
Mllt10	ENSMUSG00000026743	E034	38.4026	0.0195618	20.1012	7.34501e-06	0.000369055	9.58166	8.41297	-0.496146	2	18197925	18197997	73	+	c(ENSMUST00000114669, ENSMUST00000114671, ENSMUST00000028076, ENSMUST00000114680)
Mllt10	ENSMUSG00000026743	E031	32.9668	0.027907	18.8693	1.39985e-05	0.000591163	9.11828	7.80503	-0.577298	2	18186218	18186396	179	+	c(ENSMUST00000114669, ENSMUST00000114671, ENSMUST00000149786, ENSMUST00000028076, ENSMUST00000114680)
Mllt10	ENSMUSG00000026743	E035	49.8477	0.0238519	15.3625	8.87302e-05	0.00223969	10.4083	9.36972	-0.419873	2	18203601	18203755	155	+	c(ENSMUST00000114669, ENSMUST00000114671, ENSMUST00000028076, ENSMUST00000114680)
Mllt10	ENSMUSG00000026743	E014	24.4979	0.0354135	11.6507	0.000641785	0.00921343	8.05859	7.0069	-0.496238	2	18092784	18092834	51	+	ENSMUST00000114671
Mllt10	ENSMUSG00000026743	E015	55.9121	0.0430764	10.3204	0.00131565	0.0152659	10.8122	9.80314	-0.400008	2	18101458	18101512	55	+	c(ENSMUST00000153279, ENSMUST00000150422, ENSMUST00000028076, ENSMUST00000114680, ENSMUST00000114671, ENSMUST00000133649)
Mllt10	ENSMUSG00000026743	E012	44.932	0.0453116	7.76324	0.00533203	0.0406214	9.98731	9.04188	-0.389578	2	18071125	18071204	80	+	c(ENSMUST00000154041, ENSMUST00000153279, ENSMUST00000150422, ENSMUST00000028076, ENSMUST00000114680, ENSMUST00000114671, ENSMUST00000133649)
Mllt10	ENSMUSG00000026743	E036	44.0875	0.0398543	7.63556	0.00572287	0.0426498	9.78708	9.06123	-0.300495	2	18206001	18206189	189	+	c(ENSMUST00000114669, ENSMUST00000114671, ENSMUST00000028076, ENSMUST00000114680)
Mllt10	ENSMUSG00000026743	E016	101.409	0.0356577	7.39636	0.00653561	0.0466653	12.9363	12.1991	-0.270077	2	18109782	18109891	110	+	c(ENSMUST00000154041, ENSMUST00000153279, ENSMUST00000150422, ENSMUST00000028076, ENSMUST00000114680, ENSMUST00000114671, ENSMUST00000133649)
Mllt11	ENSMUSG00000053192	E002	1012.43	0.0119525	37.293	1.0165e-09	5.10601e-07	22.4529	21.6254	-0.273339	3	95228084	95228677	594	-	ENSMUST00000065482
Mllt3	ENSMUSG00000028496	E023	7.77166	0.180755	15.1865	9.73998e-05	0.00239609	5.50828	3.25368	-1.63812	4	88033084	88033281	198	-	c(ENSMUST00000078090, ENSMUST00000128930)
Mllt3	ENSMUSG00000028496	E009	329.01	0.0111096	14.9457	0.00011065	0.00263171	17.8246	16.9535	-0.295214	4	87793936	87794011	76	-	c(ENSMUST00000149357, ENSMUST00000078090, ENSMUST00000128930, ENSMUST00000126353)
Mllt3	ENSMUSG00000028496	E021	42.4849	0.0244351	11.7586	0.000605624	0.00884003	9.8811	8.79466	-0.452119	4	88031524	88031704	181	-	c(ENSMUST00000142454, ENSMUST00000141526, ENSMUST00000078090, ENSMUST00000128930)
Mllt3	ENSMUSG00000028496	E015	304.645	0.0231341	10.2797	0.00134501	0.0155177	17.5146	16.621	-0.303763	4	87840682	87841083	402	-	c(ENSMUST00000141526, ENSMUST00000078090, ENSMUST00000134555, ENSMUST00000128930)
Mllt3	ENSMUSG00000028496	E008	378.454	0.01222	7.62522	0.00575576	0.04281	18.2956	17.6716	-0.210441	4	87791853	87791982	130	-	c(ENSMUST00000149357, ENSMUST00000078090, ENSMUST00000128930, ENSMUST00000126353)
Mllt6	ENSMUSG00000038437	E013	6.55239	0.143453	9.61551	0.00192941	0.0200286	4.69234	3.41914	-0.975779	11	97672457	97672592	136	+	c(ENSMUST00000044730, ENSMUST00000155835, ENSMUST00000134158, ENSMUST00000107586)
Mllt6	ENSMUSG00000038437	E012	4.17751	0.165381	7.45998	0.00630857	0.0456094	3.75542	2.82145	-0.862383	11	97670253	97670351	99	+	c(ENSMUST00000044730, ENSMUST00000155835, ENSMUST00000134158, ENSMUST00000107586)
Mlst8	ENSMUSG00000024142	E002	8.12724	0.0775749	26.2077	3.06591e-07	3.51011e-05	5.26225	3.16259	-1.5759	17	24476046	24476209	164	-	c(ENSMUST00000179163, ENSMUST00000070888)
Mlxip	ENSMUSG00000038342	E002	8.34115	0.0956617	7.39362	0.00654556	0.0467132	5.33783	4.17691	-0.774064	5	123394800	123395342	543	+	c(ENSMUST00000068237, ENSMUST00000111596)
Mlxip	ENSMUSG00000038342	E021	134.379	0.178661	7.23558	0.00714725	0.0495789	14.7449	12.532	-0.791236	5	123453392	123457929	4538	+	c(ENSMUST00000068237, ENSMUST00000135961)
Mlycd	ENSMUSG00000074064	E006	11.227	0.0806323	9.51714	0.00203562	0.0208217	5.41947	4.62932	-0.502362	8	119407556	119407705	150	+	c(ENSMUST00000098367, ENSMUST00000145121)
Mmaa	ENSMUSG00000037022	E004	13.3461	0.0385744	10.2094	0.00139723	0.015948	6.04944	5.14555	-0.527394	8	79274104	79274274	171	-	ENSMUST00000048718
Mmab	ENSMUSG00000029575	E002	3.90378	0.113405	7.42566	0.00643003	0.0461939	3.24492	2.73025	-0.517017	5	114433200	114433277	78	-	c(ENSMUST00000031560, ENSMUST00000112245)
Mmp16	ENSMUSG00000028226	E012	19.2799	0.0352214	25.2242	5.10377e-07	5.12447e-05	7.52648	5.75697	-0.912227	4	18011491	18011695	205	+	c(ENSMUST00000124753, ENSMUST00000029881, ENSMUST00000149353, ENSMUST00000133416)
Mmp16	ENSMUSG00000028226	E013	16.6587	0.0407615	11.9956	0.000533252	0.00808914	6.88376	5.69548	-0.635436	4	18011696	18011795	100	+	c(ENSMUST00000124753, ENSMUST00000029881, ENSMUST00000133416)
Mms19	ENSMUSG00000025159	E043	1.62262	0.119024	8.465	0.00362046	0.0310744	2.49099	1.41191	-1.66387	19	41955139	41955167	29	-	c(ENSMUST00000168484, ENSMUST00000171755, ENSMUST00000164776, ENSMUST00000169775, ENSMUST00000168737, ENSMUST00000026168, ENSMUST00000163287, ENSMUST00000167927, ENSMUST00000170209, ENSMUST00000171561, ENSMUST00000163398)
Mms19	ENSMUSG00000025159	E037	5.06352	0.153065	7.45103	0.00634002	0.045758	4.18269	2.98578	-1.02467	19	41953945	41954014	70	-	c(ENSMUST00000168484, ENSMUST00000171755, ENSMUST00000164776, ENSMUST00000169775, ENSMUST00000166090, ENSMUST00000026168, ENSMUST00000163287, ENSMUST00000167927, ENSMUST00000170209, ENSMUST00000171561, ENSMUST00000163398)
Mn1	ENSMUSG00000070576	E005	529.72	0.0530767	9.61455	0.00193042	0.0200353	19.5753	19.2243	-0.117239	5	111418074	111421883	3810	+	ENSMUST00000094463
Mnt	ENSMUSG00000000282	E010	2.3468	0.138743	10.144	0.00144768	0.0163471	2.94137	1.53306	-1.9186	11	74843442	74843775	334	+	c(ENSMUST00000000291, ENSMUST00000132150)
Mocs1	ENSMUSG00000064120	E009	2.45107	0.246501	13.3221	0.000262295	0.00490672	3.26943	1.70219	-1.93079	17	49435315	49435532	218	+	ENSMUST00000174268
Mok	ENSMUSG00000056458	E007	47.6457	0.010242	8.75349	0.0030901	0.0278467	9.92148	9.23634	-0.281287	12	110811779	110811880	102	-	c(ENSMUST00000070565, ENSMUST00000021701)
Mon2	ENSMUSG00000034602	E011	19.5971	0.0580334	12.5062	0.000405609	0.00664749	7.47338	6.02577	-0.736598	10	123014941	123015139	199	-	c(ENSMUST00000037557, ENSMUST00000170935, ENSMUST00000073792)
Mon2	ENSMUSG00000034602	E015	6.10112	0.0982517	12.3264	0.000446592	0.00712188	4.61811	3.19779	-1.12761	10	123022834	123022944	111	-	c(ENSMUST00000037557, ENSMUST00000170935, ENSMUST00000073792)
Mon2	ENSMUSG00000034602	E017	5.46987	0.0389393	11.875	0.000568914	0.00846593	4.36162	3.17686	-0.968621	10	123023910	123024011	102	-	c(ENSMUST00000037557, ENSMUST00000170935, ENSMUST00000073792)
Mon2	ENSMUSG00000034602	E012	12.8277	0.104665	10.9648	0.000928611	0.0119594	6.3234	4.83669	-0.872448	10	123016263	123016556	294	-	c(ENSMUST00000037557, ENSMUST00000170935, ENSMUST00000073792)
Mon2	ENSMUSG00000034602	E013	10.7359	0.123791	9.88023	0.00167064	0.0180763	5.8626	4.35981	-0.94667	10	123018075	123018237	163	-	c(ENSMUST00000037557, ENSMUST00000170935, ENSMUST00000073792)
Mon2	ENSMUSG00000034602	E010	69.6345	0.0255871	8.85591	0.00292142	0.0267964	11.4627	10.6235	-0.322694	10	123013368	123013990	623	-	c(ENSMUST00000037557, ENSMUST00000170935, ENSMUST00000073792)
Mon2	ENSMUSG00000034602	E037	7.26067	0.103587	7.66728	0.00562311	0.0421591	4.91431	3.66527	-0.91081	10	123075852	123076505	654	-	c(ENSMUST00000037557, ENSMUST00000170935, ENSMUST00000073792)
Mon2	ENSMUSG00000034602	E014	11.0704	0.156482	7.5509	0.00599801	0.0440448	5.87562	4.51706	-0.843323	10	123020304	123020479	176	-	c(ENSMUST00000037557, ENSMUST00000170935, ENSMUST00000073792)
Morc2a	ENSMUSG00000034543	E034	19.194	0.127542	16.0939	6.02777e-05	0.00168567	7.56561	5.29378	-1.20326	11	3685658	3685882	225	+	c(ENSMUST00000096441, ENSMUST00000093389)
Morc2a	ENSMUSG00000034543	E033	8.63644	0.10601	9.14324	0.00249639	0.0239912	5.27691	3.85722	-0.982357	11	3685385	3685526	142	+	c(ENSMUST00000096441, ENSMUST00000093389)
Morf4l1	ENSMUSG00000062270	E008	487.26	0.00848503	15.7916	7.07164e-05	0.00189026	19.3287	18.5897	-0.24749	9	90100443	90100523	81	-	c(ENSMUST00000085248, ENSMUST00000169860)
Morf4l1	ENSMUSG00000062270	E010	228.67	0.017175	12.0733	0.000511481	0.00784654	16.1966	15.2298	-0.333671	9	90103655	90103771	117	-	ENSMUST00000085248
Morf4l1	ENSMUSG00000062270	E009	704.709	0.0167056	11.6534	0.000640869	0.00920663	20.9608	20.1562	-0.267225	9	90102300	90102386	87	-	c(ENSMUST00000085248, ENSMUST00000169860)
Morn4	ENSMUSG00000049670	E002	110.571	0.0378972	14.0868	0.000174563	0.00365167	12.9739	12.3525	-0.22707	19	42076455	42076564	110	-	ENSMUST00000051772
Mospd2	ENSMUSG00000061778	E016	10.4958	0.0750049	14.0116	0.000181685	0.00375932	5.90396	4.58308	-0.81371	X	164958756	164958816	61	-	c(ENSMUST00000112248, ENSMUST00000004715, ENSMUST00000146813, ENSMUST00000112247, ENSMUST00000134950)
Mospd2	ENSMUSG00000061778	E008	8.75336	0.0588847	7.57605	0.0059149	0.0436128	5.25279	4.38234	-0.573191	X	164944973	164945069	97	-	c(ENSMUST00000112248, ENSMUST00000004715, ENSMUST00000112247)
Mospd3	ENSMUSG00000037221	E006	61.8799	0.028199	11.8284	0.000583346	0.0086187	11.2839	10.0043	-0.500099	5	137599977	137600033	57	-	c(ENSMUST00000126904, ENSMUST00000154708, ENSMUST00000037620, ENSMUST00000111007)
Mospd3	ENSMUSG00000037221	E005	268.421	0.00569799	11.2754	0.000785428	0.0106311	16.8215	16.2964	-0.179409	5	137599594	137599823	230	-	c(ENSMUST00000126904, ENSMUST00000154708, ENSMUST00000037620, ENSMUST00000111007)
Mospd3	ENSMUSG00000037221	E009	24.3771	0.125245	8.23401	0.00411127	0.0339388	8.32975	6.50321	-0.872969	5	137600352	137600543	192	-	c(ENSMUST00000111007, ENSMUST00000154708, ENSMUST00000133705, ENSMUST00000037620)
Mpdu1	ENSMUSG00000018761	E004	12.764	0.035744	9.88884	0.00166284	0.0180151	5.96354	4.93178	-0.615349	11	69657129	69657153	25	-	c(ENSMUST00000129224, ENSMUST00000148242, ENSMUST00000149764, ENSMUST00000018905)
Mpdz	ENSMUSG00000028402	E054	1.5848	0.0917334	11.0666	0.000878981	0.0115188	2.52563	1.32571	-1.88798	4	81368686	81368757	72	-	c(ENSMUST00000107262, ENSMUST00000102830)
Mpdz	ENSMUSG00000028402	E049	3.11978	0.217382	8.16184	0.0042781	0.0348603	3.35212	2.14932	-1.32267	4	81361316	81361501	186	-	c(ENSMUST00000107262, ENSMUST00000141995, ENSMUST00000102830)
Mphosph10	ENSMUSG00000030521	E010	55.8186	0.0289084	11.1306	0.000849164	0.0112448	10.6083	9.65247	-0.381955	7	64387449	64387617	169	-	ENSMUST00000032735
Mphosph10	ENSMUSG00000030521	E012	42.2294	0.0251567	7.73018	0.00543053	0.0411125	9.60599	8.71837	-0.373	7	64388866	64389023	158	-	c(ENSMUST00000032735, ENSMUST00000126727)
Mphosph9	ENSMUSG00000038126	E020	7.26325	0.208819	10.799	0.00101555	0.0127486	5.23474	3.42745	-1.31639	5	124283634	124283735	102	-	c(ENSMUST00000147737, ENSMUST00000031344)
Mphosph9	ENSMUSG00000038126	E019	9.7107	0.125211	7.81373	0.00518509	0.0398185	5.74706	4.26715	-0.948046	5	124267039	124267173	135	-	c(ENSMUST00000147737, ENSMUST00000031344)
Mpi	ENSMUSG00000032306	E006	33.6566	0.0397742	14.9588	0.000109887	0.00261741	8.68556	7.63141	-0.473252	9	57548590	57548710	121	-	c(ENSMUST00000034856, ENSMUST00000140671, ENSMUST00000145543)
Mpi	ENSMUSG00000032306	E013	18.4752	0.167362	11.4757	0.000705115	0.0098363	6.9641	5.56385	-0.751793	9	57550573	57550773	201	-	c(ENSMUST00000034856, ENSMUST00000140671, ENSMUST00000124593, ENSMUST00000156428)
Mpi	ENSMUSG00000032306	E007	20.1773	0.0742082	9.75233	0.00179096	0.0189924	7.09687	6.09828	-0.515487	9	57549037	57549129	93	-	c(ENSMUST00000034856, ENSMUST00000140671, ENSMUST00000145543)
Mpi	ENSMUSG00000032306	E005	29.8758	0.0176767	9.24267	0.0023644	0.0231029	8.09521	7.67102	-0.194288	9	57548528	57548589	62	-	c(ENSMUST00000034856, ENSMUST00000140671)
Mpi	ENSMUSG00000032306	E008	11.499	0.155301	7.95564	0.00479377	0.0377119	5.62608	4.58803	-0.652104	9	57549130	57549178	49	-	c(ENSMUST00000156428, ENSMUST00000140671, ENSMUST00000145543, ENSMUST00000034856)
Mpnd	ENSMUSG00000003199	E018	78.1139	0.043094	16.2672	5.5009e-05	0.00158398	11.5233	9.85551	-0.650971	17	56012271	56012322	52	+	c(ENSMUST00000159996, ENSMUST00000124302, ENSMUST00000153197, ENSMUST00000149441, ENSMUST00000159340, ENSMUST00000159420)
Mpnd	ENSMUSG00000003199	E021	95.7949	0.0354259	14.9063	0.000112986	0.0026725	12.2528	10.818	-0.542453	17	56012416	56012492	77	+	c(ENSMUST00000159420, ENSMUST00000153197, ENSMUST00000159996, ENSMUST00000159340, ENSMUST00000149441)
Mpnd	ENSMUSG00000003199	E022	104.253	0.0146084	14.2141	0.000163146	0.00348408	12.4889	11.3941	-0.408432	17	56014941	56015027	87	+	c(ENSMUST00000159420, ENSMUST00000153197, ENSMUST00000159996, ENSMUST00000149441, ENSMUST00000162883)
Mpnd	ENSMUSG00000003199	E019	58.1861	0.0453321	13.5699	0.000229837	0.00445469	10.4195	8.82286	-0.65489	17	56012323	56012343	21	+	c(ENSMUST00000159420, ENSMUST00000153197, ENSMUST00000159996, ENSMUST00000159340, ENSMUST00000149441)
Mpnd	ENSMUSG00000003199	E017	57.1549	0.0558513	12.0051	0.000530551	0.00806123	10.3219	8.86357	-0.598897	17	56011943	56011962	20	+	c(ENSMUST00000159996, ENSMUST00000124302, ENSMUST00000153197, ENSMUST00000149441, ENSMUST00000159340, ENSMUST00000162883, ENSMUST00000159420)
Mpnd	ENSMUSG00000003199	E016	52.6307	0.0592849	10.7602	0.00103708	0.0129369	10.0354	8.54453	-0.622542	17	56011925	56011942	18	+	c(ENSMUST00000159996, ENSMUST00000124302, ENSMUST00000153197, ENSMUST00000149441, ENSMUST00000159340, ENSMUST00000162883)
Mpnd	ENSMUSG00000003199	E015	64.4109	0.0569682	9.72638	0.00181642	0.0191862	10.75	9.33108	-0.569751	17	56011866	56011924	59	+	c(ENSMUST00000159996, ENSMUST00000124302, ENSMUST00000153197, ENSMUST00000149441, ENSMUST00000133998, ENSMUST00000159340, ENSMUST00000162883)
Mpp1	ENSMUSG00000031402	E021	34.2369	0.0541456	31.9013	1.62206e-08	4.13277e-06	9.45928	7.34731	-0.934455	X	75125371	75125449	79	-	c(ENSMUST00000114092, ENSMUST00000033775, ENSMUST00000114091, ENSMUST00000156975, ENSMUST00000155742)
Mpp1	ENSMUSG00000031402	E019	40.091	0.0607086	29.9708	4.38607e-08	8.45155e-06	10.0338	7.80633	-0.952705	X	75123896	75123981	86	-	c(ENSMUST00000114092, ENSMUST00000033775, ENSMUST00000114091, ENSMUST00000156975, ENSMUST00000155742)
Mpp1	ENSMUSG00000031402	E017	27.4791	0.0471305	28.2554	1.0632e-07	1.62863e-05	8.65558	6.8081	-0.859506	X	75121472	75121503	32	-	c(ENSMUST00000153318, ENSMUST00000114092, ENSMUST00000033775, ENSMUST00000114091, ENSMUST00000155742)
Mpp1	ENSMUSG00000031402	E022	26.5388	0.0549912	24.1261	9.02313e-07	7.80612e-05	8.51504	6.73192	-0.836889	X	75125737	75125787	51	-	c(ENSMUST00000114092, ENSMUST00000033775, ENSMUST00000114091, ENSMUST00000156975)
Mpp1	ENSMUSG00000031402	E016	28.3861	0.0608164	23.7178	1.11546e-06	9.16825e-05	8.74019	6.96355	-0.818302	X	75121435	75121471	37	-	c(ENSMUST00000114092, ENSMUST00000153318, ENSMUST00000033775, ENSMUST00000114091)
Mpp1	ENSMUSG00000031402	E015	35.2109	0.0588228	19.3262	1.10185e-05	0.000496474	9.35434	7.80469	-0.67618	X	75117893	75117952	60	-	c(ENSMUST00000153318, ENSMUST00000132501, ENSMUST00000033775, ENSMUST00000114091)
Mpp1	ENSMUSG00000031402	E023	20.617	0.0794119	14.6066	0.00013245	0.00299201	7.66204	6.069	-0.801504	X	75125788	75125829	42	-	c(ENSMUST00000114092, ENSMUST00000033775, ENSMUST00000114091, ENSMUST00000156975, ENSMUST00000155742)
Mpp1	ENSMUSG00000031402	E014	30.7829	0.0596369	7.8011	0.00522144	0.0400157	8.60485	7.77501	-0.371538	X	75117849	75117892	44	-	c(ENSMUST00000153318, ENSMUST00000132501, ENSMUST00000033775, ENSMUST00000114091, ENSMUST00000114092)
Mpp2	ENSMUSG00000017314	E011	19.4492	0.0968343	12.6591	0.000373743	0.00626799	7.20471	5.92968	-0.661038	11	102063303	102063415	113	-	c(ENSMUST00000017458, ENSMUST00000100398, ENSMUST00000127522)
Mpp2	ENSMUSG00000017314	E010	28.2139	0.0781087	10.6819	0.00108187	0.0133389	8.20974	7.29977	-0.42136	11	102063188	102063302	115	-	c(ENSMUST00000017458, ENSMUST00000100398)
Mpp2	ENSMUSG00000017314	E003	33.4579	0.165344	10.3072	0.00132513	0.0153486	8.9395	7.48025	-0.65328	11	102060421	102060549	129	-	c(ENSMUST00000017458, ENSMUST00000100398)
Mpp2	ENSMUSG00000017314	E012	15.0676	0.139427	9.12121	0.00252662	0.0241856	6.48752	5.26932	-0.685412	11	102064294	102064443	150	-	c(ENSMUST00000017458, ENSMUST00000100398, ENSMUST00000127522)
Mpp2	ENSMUSG00000017314	E009	35.2513	0.0772553	9.08343	0.00257936	0.0245332	8.89827	8.07759	-0.359791	11	102062251	102062382	132	-	c(ENSMUST00000017458, ENSMUST00000100398, ENSMUST00000127522)
Mpp2	ENSMUSG00000017314	E004	27.6111	0.150717	9.0771	0.0025883	0.0245825	8.27514	6.94689	-0.623051	11	102060767	102060969	203	-	c(ENSMUST00000017458, ENSMUST00000100398)
Mpp3	ENSMUSG00000052373	E010	12.0397	0.0376631	10.2839	0.001342	0.0154938	5.52932	4.60306	-0.585329	11	102010207	102010227	21	-	c(ENSMUST00000100400, ENSMUST00000132094, ENSMUST00000127053, ENSMUST00000062801, ENSMUST00000107168)
Mpp3	ENSMUSG00000052373	E012	17.4303	0.0407285	7.95928	0.00478415	0.0376732	6.39521	5.66603	-0.401624	11	102011720	102011784	65	-	c(ENSMUST00000100400, ENSMUST00000132094, ENSMUST00000062801, ENSMUST00000107168)
Mpp5	ENSMUSG00000021112	E014	25.1721	0.0410225	13.8654	0.000196379	0.00396939	8.10717	6.93131	-0.555651	12	78832365	78832475	111	+	ENSMUST00000082024
Mpp5	ENSMUSG00000021112	E003	167.246	0.0265425	11.135	0.00084713	0.0112274	14.9487	14.0534	-0.314661	12	78796866	78797390	525	+	ENSMUST00000082024
Mpp5	ENSMUSG00000021112	E013	56.8611	0.0356334	8.39688	0.00375866	0.0318812	10.7257	9.85937	-0.343619	12	78830853	78831055	203	+	ENSMUST00000082024
Mpped1	ENSMUSG00000041708	E008	9.70565	0.120147	7.72128	0.00545736	0.0412482	5.46394	4.06299	-0.935056	15	83792014	83792131	118	+	c(ENSMUST00000172398, ENSMUST00000172115, ENSMUST00000109469, ENSMUST00000123387, ENSMUST00000109470, ENSMUST00000046168)
Mprip	ENSMUSG00000005417	E023	220.64	0.0198312	20.2383	6.837e-06	0.000351339	16.233	15.0717	-0.401142	11	59752490	59753060	571	+	c(ENSMUST00000116371, ENSMUST00000108751, ENSMUST00000132620, ENSMUST00000072031, ENSMUST00000133861, ENSMUST00000066330)
Mprip	ENSMUSG00000005417	E027	53.7385	0.0349189	17.3928	3.03968e-05	0.00103447	10.7829	9.36509	-0.568398	11	59764380	59764527	148	+	c(ENSMUST00000116371, ENSMUST00000108751, ENSMUST00000132620, ENSMUST00000072031, ENSMUST00000133861, ENSMUST00000156111, ENSMUST00000066330)
Mprip	ENSMUSG00000005417	E024	91.6376	0.0309224	16.6851	4.41265e-05	0.00134371	12.7517	11.4222	-0.493864	11	59754993	59755109	117	+	c(ENSMUST00000116371, ENSMUST00000108751, ENSMUST00000132620, ENSMUST00000072031, ENSMUST00000133861, ENSMUST00000066330)
Mprip	ENSMUSG00000005417	E026	45.757	0.0764627	8.83443	0.002956	0.0270097	10.1756	8.83109	-0.554702	11	59760748	59761327	580	+	c(ENSMUST00000156111, ENSMUST00000066330)
Mpv17l2	ENSMUSG00000035559	E005	3.70929	0.160402	8.99508	0.00270708	0.0253878	3.70425	2.48701	-1.19536	8	70760720	70760921	202	-	ENSMUST00000038626
Mpv17l2	ENSMUSG00000035559	E004	15.7046	0.0786184	8.02299	0.00461872	0.0367513	6.58519	5.68713	-0.488543	8	70760368	70760538	171	-	ENSMUST00000038626
Mras	ENSMUSG00000032470	E014	109.541	0.0168409	22.0617	2.64027e-06	0.000174807	13.3269	12.1596	-0.425805	9	99436310	99436718	409	-	ENSMUST00000035045
Mras	ENSMUSG00000032470	E011	459.958	0.0226697	13.6493	0.000220324	0.00431764	19.1386	18.3632	-0.260046	9	99411393	99411602	210	-	c(ENSMUST00000123771, ENSMUST00000035045, ENSMUST00000119472, ENSMUST00000122384)
Mrfap1	ENSMUSG00000055302	E002	183.487	0.0528156	8.51262	0.00352691	0.0305136	15.1341	14.4089	-0.253736	5	36796203	36796772	570	-	ENSMUST00000068795
Mroh1	ENSMUSG00000022558	E061	3.35619	0.0705211	24.7201	6.62889e-07	6.23003e-05	3.71719	1.85948	-2.06169	15	76447169	76447365	197	+	c(ENSMUST00000161683, ENSMUST00000160986, ENSMUST00000096385, ENSMUST00000159218)
Mroh1	ENSMUSG00000022558	E017	1.17079	0.125918	12.6431	0.000376954	0.00630479	2.20862	0.930837	-2.51762	15	76408388	76408528	141	+	c(ENSMUST00000096385, ENSMUST00000092595, ENSMUST00000160986, ENSMUST00000159218, ENSMUST00000162319, ENSMUST00000162204, ENSMUST00000161305)
Mroh1	ENSMUSG00000022558	E073	5.71852	0.0231553	10.8394	0.000993624	0.0125592	4.38644	3.349	-0.827215	15	76451814	76451861	48	+	c(ENSMUST00000159218, ENSMUST00000161683, ENSMUST00000160986, ENSMUST00000096385, ENSMUST00000161352)
Mroh1	ENSMUSG00000022558	E072	3.32499	0.0339975	9.23599	0.00237304	0.0231618	3.41846	2.43848	-1.00966	15	76451805	76451813	9	+	c(ENSMUST00000161683, ENSMUST00000160986, ENSMUST00000096385, ENSMUST00000159218)
Mroh1	ENSMUSG00000022558	E064	3.28113	0.11058	8.71678	0.00315295	0.0282342	3.4192	2.28647	-1.20041	15	76450086	76450223	138	+	c(ENSMUST00000160806, ENSMUST00000161683, ENSMUST00000160986, ENSMUST00000096385, ENSMUST00000159218)
Mroh1	ENSMUSG00000022558	E071	8.98061	0.0374885	7.87342	0.00501666	0.0389108	5.20564	4.27628	-0.620449	15	76451386	76451535	150	+	c(ENSMUST00000161683, ENSMUST00000160986, ENSMUST00000096385, ENSMUST00000159218)
Mrpl10	ENSMUSG00000001445	E006	53.8028	0.0176421	27.4608	1.60313e-07	2.2134e-05	10.5192	9.26334	-0.507794	11	97047450	97047557	108	+	ENSMUST00000001485
Mrpl10	ENSMUSG00000001445	E005	29.9051	0.0143236	18.381	1.80855e-05	0.000711394	8.44728	7.41815	-0.469964	11	97047413	97047449	37	+	c(ENSMUST00000054252, ENSMUST00000001485)
Mrpl12	ENSMUSG00000039640	E005	145.503	0.00671483	9.26504	0.00233569	0.0229	13.7465	13.388	-0.128235	11	120488097	120488234	138	+	c(ENSMUST00000043627, ENSMUST00000137619)
Mrpl12	ENSMUSG00000039640	E006	190.453	0.00275935	7.51432	0.00612105	0.0446307	14.7856	14.5835	-0.0708034	11	120488318	120488457	140	+	c(ENSMUST00000043627, ENSMUST00000137619)
Mrpl15	ENSMUSG00000033845	E009	92.8569	0.00373406	20.2754	6.70565e-06	0.000346788	12.3244	11.689	-0.236501	1	4782607	4782733	127	-	c(ENSMUST00000045689, ENSMUST00000146665, ENSMUST00000130201, ENSMUST00000156816)
Mrpl15	ENSMUSG00000033845	E008	80.1617	0.00487025	15.5009	8.24658e-05	0.00211838	11.7599	11.1721	-0.222614	1	4782568	4782606	39	-	c(ENSMUST00000045689, ENSMUST00000146665, ENSMUST00000130201, ENSMUST00000156816, ENSMUST00000115538)
Mrpl17	ENSMUSG00000030879	E015	3.69784	0.0300548	11.3899	0.000738461	0.0101642	3.44195	2.46702	-0.995957	7	105811029	105811099	71	-	ENSMUST00000124482
Mrpl17	ENSMUSG00000030879	E014	6.57211	0.0488249	11.3065	0.000772369	0.0105065	4.46372	3.38843	-0.84635	7	105811000	105811028	29	-	c(ENSMUST00000176887, ENSMUST00000124482)
Mrpl17	ENSMUSG00000030879	E011	11.1336	0.0680104	9.05517	0.00261954	0.0247803	5.58391	4.52491	-0.671009	7	105810959	105810989	31	-	c(ENSMUST00000176887, ENSMUST00000124482, ENSMUST00000033170)
Mrpl17	ENSMUSG00000030879	E010	111.308	0.0294907	8.69336	0.00319371	0.0285037	12.9211	12.5202	-0.146241	7	105810808	105810958	151	-	c(ENSMUST00000176887, ENSMUST00000124482, ENSMUST00000033170, ENSMUST00000176158)
Mrpl17	ENSMUSG00000030879	E005	116.478	0.0306636	7.38901	0.00656236	0.0467599	13.0661	12.7883	-0.100831	7	105810121	105810144	24	-	c(ENSMUST00000176887, ENSMUST00000176498, ENSMUST00000124482, ENSMUST00000033170, ENSMUST00000176158)
Mrpl17	ENSMUSG00000030879	E012	5.42992	0.102813	7.29855	0.00690102	0.0484658	4.0985	3.08454	-0.864242	7	105810990	105810996	7	-	c(ENSMUST00000176498, ENSMUST00000176887, ENSMUST00000124482, ENSMUST00000033170)
Mrpl18	ENSMUSG00000057388	E003	292.421	0.00153145	8.47352	0.00360354	0.0309729	16.8274	16.6646	-0.0555322	17	12913846	12913950	105	-	c(ENSMUST00000079121, ENSMUST00000159765)
Mrpl19	ENSMUSG00000030045	E003	48.1899	0.0122446	12.3554	0.000439723	0.00704611	9.78504	9.28702	-0.2049	6	81962316	81962421	106	-	c(ENSMUST00000128374, ENSMUST00000032124)
Mrpl19	ENSMUSG00000030045	E004	32.8316	0.0121478	7.36169	0.00666281	0.0472825	8.41852	8.08901	-0.146769	6	81962422	81962497	76	-	c(ENSMUST00000128374, ENSMUST00000032124, ENSMUST00000148025)
Mrpl24	ENSMUSG00000019710	E012	55.4051	0.0158873	9.32456	0.00226103	0.0223896	10.4353	9.7694	-0.266386	3	87922131	87922226	96	+	c(ENSMUST00000121048, ENSMUST00000121920, ENSMUST00000019854, ENSMUST00000119968)
Mrpl27	ENSMUSG00000024414	E006	54.5106	0.0144812	8.53605	0.0034818	0.030245	10.3174	9.53796	-0.314437	11	94656487	94656618	132	+	c(ENSMUST00000129498, ENSMUST00000125148, ENSMUST00000132813, ENSMUST00000025278)
Mrpl27	ENSMUSG00000024414	E007	86.278	0.0241081	7.29519	0.00691393	0.0485236	12.0488	11.2461	-0.302195	11	94656983	94657050	68	+	c(ENSMUST00000129498, ENSMUST00000125148, ENSMUST00000132813, ENSMUST00000025278)
Mrpl28	ENSMUSG00000024181	E007	40.1352	0.00997705	18.9864	1.31657e-05	0.000564236	9.20707	8.22419	-0.424551	17	26125478	26125499	22	+	ENSMUST00000025014
Mrpl28	ENSMUSG00000024181	E006	57.2876	0.0229054	10.8543	0.00098566	0.012488	10.4096	9.63645	-0.310462	17	26125261	26125391	131	+	c(ENSMUST00000025014, ENSMUST00000127647)
Mrpl28	ENSMUSG00000024181	E008	70.8708	0.0105073	10.755	0.00103996	0.0129636	11.1169	10.5273	-0.228619	17	26125500	26125564	65	+	c(ENSMUST00000025014, ENSMUST00000127647)
Mrpl34	ENSMUSG00000034880	E001	28.0041	0.0110667	7.81125	0.00519221	0.0398611	8.12696	7.45621	-0.309547	8	71464926	71465067	142	+	ENSMUST00000048914
Mrpl37	ENSMUSG00000028622	E007	56.5521	0.0238282	12.7848	0.000349439	0.00598856	10.6711	9.51903	-0.46121	4	107060483	107060640	158	-	c(ENSMUST00000030365, ENSMUST00000125397)
Mrpl38	ENSMUSG00000020775	E011	59.2728	0.0333177	30.3245	3.65486e-08	7.331e-06	10.822	9.06898	-0.707546	11	116134908	116135116	209	-	c(ENSMUST00000142550, ENSMUST00000106439, ENSMUST00000133159)
Mrpl38	ENSMUSG00000020775	E009	44.1545	0.00795246	22.9055	1.7016e-06	0.000126056	9.6006	8.60835	-0.418439	11	116134457	116134505	49	-	c(ENSMUST00000142550, ENSMUST00000106439, ENSMUST00000133159, ENSMUST00000124722)
Mrpl38	ENSMUSG00000020775	E013	21.8065	0.0950681	10.9238	0.000949368	0.0121531	7.4403	5.95755	-0.758621	11	116135191	116135325	135	-	c(ENSMUST00000142550, ENSMUST00000106439, ENSMUST00000133159)
Mrpl38	ENSMUSG00000020775	E008	35.8985	0.00829073	10.5524	0.00116036	0.0139935	8.8053	8.1703	-0.278325	11	116134433	116134456	24	-	c(ENSMUST00000142550, ENSMUST00000106439, ENSMUST00000145655, ENSMUST00000124722, ENSMUST00000133159)
Mrpl40	ENSMUSG00000022706	E003	49.8955	0.0133708	10.2719	0.00135075	0.0155645	10.0186	9.2096	-0.331572	16	18873537	18873695	159	-	c(ENSMUST00000023391, ENSMUST00000119273)
Mrpl42	ENSMUSG00000062981	E002	442.685	0.0105138	10.8199	0.00100413	0.0126548	18.9246	18.2406	-0.229681	10	95490246	95490412	167	-	ENSMUST00000075829
Mrpl42	ENSMUSG00000062981	E003	371.73	0.00276484	7.84102	0.00510738	0.0393933	18.0334	17.6633	-0.124931	10	95493631	95493715	85	-	ENSMUST00000075829
Mrpl44	ENSMUSG00000026248	E003	45.7629	0.00921079	9.79966	0.00174544	0.0186477	9.75655	9.1125	-0.266458	1	79779488	79779666	179	+	ENSMUST00000027464
Mrpl51	ENSMUSG00000030335	E004	117.314	0.00734823	7.50868	0.00614024	0.0447355	13.2406	12.7872	-0.164238	6	125192217	125192433	217	+	c(ENSMUST00000032485, ENSMUST00000144380)
Mrpl57	ENSMUSG00000021967	E001	13.2783	0.0437651	16.5734	4.68022e-05	0.0014017	6.26937	5.03296	-0.717236	14	57826239	57826322	84	+	ENSMUST00000022538
Mrpl58	ENSMUSG00000018858	E012	44.2269	0.0134623	20.7166	5.32515e-06	0.000292853	9.90169	8.57702	-0.554559	11	115409480	115409539	60	+	c(ENSMUST00000135619, ENSMUST00000128632, ENSMUST00000021079, ENSMUST00000122946, ENSMUST00000153983, ENSMUST00000103036)
Mrpl58	ENSMUSG00000018858	E016	63.9955	0.0115797	12.5584	0.000394432	0.0065164	11.1104	10.178	-0.364291	11	115410060	115410142	83	+	c(ENSMUST00000135619, ENSMUST00000106539, ENSMUST00000021079, ENSMUST00000155134, ENSMUST00000122946, ENSMUST00000153983, ENSMUST00000103036)
Mrpl58	ENSMUSG00000018858	E011	30.1973	0.0208694	9.43843	0.00212485	0.0214495	8.52361	7.45736	-0.484786	11	115406551	115406587	37	+	c(ENSMUST00000135619, ENSMUST00000103036, ENSMUST00000106539, ENSMUST00000153983, ENSMUST00000128632)
Mrpl58	ENSMUSG00000018858	E009	26.0563	0.0415471	8.9414	0.00278779	0.0259147	8.11037	6.88	-0.58271	11	115403874	115403960	87	+	c(ENSMUST00000135619, ENSMUST00000133192, ENSMUST00000106539, ENSMUST00000128632, ENSMUST00000021079, ENSMUST00000122946, ENSMUST00000153983)
Mrpl58	ENSMUSG00000018858	E006	2.21985	0.0673048	8.63856	0.00329121	0.0290809	2.83636	1.76247	-1.40301	11	115403777	115403781	5	+	c(ENSMUST00000133192, ENSMUST00000106539, ENSMUST00000128632, ENSMUST00000122946, ENSMUST00000153983, ENSMUST00000103036)
Mrpl58	ENSMUSG00000018858	E005	1.97381	0.0556703	7.34079	0.00674071	0.0476703	2.64643	1.69792	-1.30571	11	115403771	115403776	6	+	c(ENSMUST00000106539, ENSMUST00000122946, ENSMUST00000103036, ENSMUST00000153983, ENSMUST00000128632)
Mrps14	ENSMUSG00000058267	E003	2.02531	0.0712554	14.5365	0.000137467	0.00307149	2.85573	1.50487	-1.88439	1	160195312	160195545	234	+	ENSMUST00000097193
Mrps23	ENSMUSG00000023723	E011	73.477	0.00834904	11.1086	0.000859301	0.0113359	11.1019	11.0199	-0.0314881	11	88210671	88210971	301	+	c(ENSMUST00000144070, ENSMUST00000118784, ENSMUST00000024486)
Mrps25	ENSMUSG00000014551	E003	52.0381	0.0623722	14.7285	0.000124153	0.00285655	10.1796	9.4896	-0.279613	6	92175709	92175796	88	-	c(ENSMUST00000140438, ENSMUST00000014695)
Mrps25	ENSMUSG00000014551	E002	240.858	0.0897932	8.96671	0.00274943	0.0256757	16.0845	15.7639	-0.110334	6	92174838	92175208	371	-	c(ENSMUST00000140438, ENSMUST00000014695)
Mrps25	ENSMUSG00000014551	E006	44.9784	0.109629	7.49325	0.00619306	0.0450124	9.58559	9.08274	-0.209172	6	92178710	92178816	107	-	c(ENSMUST00000140438, ENSMUST00000134132)
Mrps27	ENSMUSG00000041632	E009	6.50525	0.276803	17.4114	3.01015e-05	0.00102694	5.14757	3.12471	-1.54138	13	99411278	99411420	143	+	ENSMUST00000052249
Mrps27	ENSMUSG00000041632	E010	11.9068	0.245773	14.0293	0.00017998	0.00373281	6.5848	4.29575	-1.3813	13	99412195	99412365	171	+	ENSMUST00000052249
Mrps27	ENSMUSG00000041632	E008	2.65771	0.133921	12.0288	0.000523852	0.00799181	3.54409	1.76328	-2.07188	13	99409809	99409911	103	+	ENSMUST00000052249
Mrps5	ENSMUSG00000027374	E021	71.2207	0.0406159	9.76285	0.00178074	0.0189181	11.2332	10.5463	-0.26567	2	127602385	127602521	137	+	c(ENSMUST00000145271, ENSMUST00000028852, ENSMUST00000128535)
Mrps7	ENSMUSG00000046756	E007	117.661	0.0066029	7.33685	0.0067555	0.04775	13.1361	12.8453	-0.105419	11	115606818	115607001	184	+	c(ENSMUST00000141556, ENSMUST00000058109)
Mrps9	ENSMUSG00000060679	E009	57.3672	0.00797216	14.2019	0.000164207	0.00349684	10.6695	9.76233	-0.361043	1	42899441	42899549	109	+	ENSMUST00000057208
Mrps9	ENSMUSG00000060679	E010	96.4257	0.0105251	7.261	0.0070468	0.0490984	12.4963	11.9449	-0.203922	1	42903295	42903464	170	+	ENSMUST00000057208
Mrs2	ENSMUSG00000021339	E005	14.4111	0.0590746	10.487	0.0012022	0.0143605	6.64328	5.34513	-0.719931	13	24997028	24997144	117	-	ENSMUST00000021772
Mrs2	ENSMUSG00000021339	E006	11.1006	0.0369404	7.21406	0.00723346	0.0499598	5.82362	4.84444	-0.593711	13	24998925	24999055	131	-	ENSMUST00000021772
Mrto4	ENSMUSG00000028741	E014	14.3019	0.0338229	12.2139	0.000474346	0.00743271	6.38994	5.17699	-0.691021	4	139349622	139349717	96	-	c(ENSMUST00000155257, ENSMUST00000139749, ENSMUST00000102503, ENSMUST00000030513)
Msi2	ENSMUSG00000069769	E007	34.5234	0.0344348	12.6959	0.000366449	0.00618443	9.02791	8.06777	-0.419319	11	88366785	88366847	63	-	c(ENSMUST00000092794, ENSMUST00000148013, ENSMUST00000107909)
Msi2	ENSMUSG00000069769	E008	33.5838	0.0530682	12.5321	0.000400013	0.00658086	9.02078	7.87108	-0.505775	11	88386045	88386119	75	-	c(ENSMUST00000092794, ENSMUST00000148013, ENSMUST00000107909)
Msi2	ENSMUSG00000069769	E005	19.7639	0.0474637	11.1423	0.000843801	0.011196	7.32299	6.32975	-0.500573	11	88348939	88348992	54	-	ENSMUST00000092794
Msl2	ENSMUSG00000066415	E001	146.597	0.165537	11.5983	0.000660121	0.00939668	14.7642	13.0186	-0.62071	9	101074727	101075420	694	+	ENSMUST00000085177
Msrb1	ENSMUSG00000075705	E007	182.758	0.109387	9.2409	0.00236669	0.0231191	15.8521	13.9089	-0.678999	17	24742310	24742771	462	+	c(ENSMUST00000115262, ENSMUST00000101800)
Msto1	ENSMUSG00000068922	E015	13.9486	0.0541416	9.66758	0.00187548	0.0196092	6.23529	5.10634	-0.652751	3	88911359	88911439	81	-	c(ENSMUST00000147828, ENSMUST00000126245, ENSMUST00000137243, ENSMUST00000107494, ENSMUST00000128988)
Msto1	ENSMUSG00000068922	E018	29.3051	0.0944395	7.87892	0.00500143	0.0388241	8.33105	7.33674	-0.457576	3	88911764	88911881	118	-	c(ENSMUST00000147828, ENSMUST00000126245, ENSMUST00000137243, ENSMUST00000107494, ENSMUST00000128988)
Msto1	ENSMUSG00000068922	E013	7.99123	0.124221	7.23627	0.00714454	0.049564	4.89949	3.67017	-0.897148	3	88910883	88911014	132	-	c(ENSMUST00000147828, ENSMUST00000137243, ENSMUST00000107494, ENSMUST00000126245)
Mta1	ENSMUSG00000021144	E017	39.456	0.0161061	11.2508	0.000795898	0.0107324	9.33526	8.39267	-0.403309	12	113130885	113131000	116	+	c(ENSMUST00000109723, ENSMUST00000109726, ENSMUST00000109727, ENSMUST00000069690, ENSMUST00000009099, ENSMUST00000130926)
Mta1	ENSMUSG00000021144	E009	61.6259	0.0409603	10.5553	0.00115853	0.0139782	10.9442	9.80776	-0.44918	12	113123117	113123234	118	+	c(ENSMUST00000109723, ENSMUST00000109726, ENSMUST00000109727, ENSMUST00000069690, ENSMUST00000009099, ENSMUST00000130926)
Mta1	ENSMUSG00000021144	E004	1.86784	0.0923938	10.1691	0.00142815	0.0161929	2.62092	1.46477	-1.70764	12	113112146	113112213	68	+	c(ENSMUST00000109723, ENSMUST00000109726, ENSMUST00000109727, ENSMUST00000069690, ENSMUST00000009099, ENSMUST00000130926)
Mta1	ENSMUSG00000021144	E012	54.4796	0.0231234	9.98132	0.00158136	0.0174287	10.4178	9.52207	-0.360641	12	113126780	113126877	98	+	c(ENSMUST00000109723, ENSMUST00000109726, ENSMUST00000109727, ENSMUST00000069690, ENSMUST00000009099, ENSMUST00000130926)
Mta1	ENSMUSG00000021144	E005	3.857	0.179039	8.72637	0.00313639	0.0281474	3.64233	2.33657	-1.32842	12	113116988	113117081	94	+	c(ENSMUST00000109723, ENSMUST00000109726, ENSMUST00000109727, ENSMUST00000069690, ENSMUST00000009099, ENSMUST00000130926)
Mta1	ENSMUSG00000021144	E008	34.047	0.0346001	8.27725	0.00401448	0.0333617	8.80568	7.82337	-0.435987	12	113121023	113121086	64	+	c(ENSMUST00000109723, ENSMUST00000109726, ENSMUST00000109727, ENSMUST00000069690, ENSMUST00000009099, ENSMUST00000130926)
Mtap	ENSMUSG00000062937	E006	19.8623	0.0547484	7.49682	0.00618079	0.0449454	7.19424	6.51542	-0.340865	4	89172145	89172384	240	+	ENSMUST00000058030
Mtch1	ENSMUSG00000024012	E006	523.199	0.0153172	33.5269	7.02864e-09	2.25725e-06	19.2537	18.3585	-0.300143	17	29333514	29333589	76	-	c(ENSMUST00000118366, ENSMUST00000095427, ENSMUST00000127423)
Mtch1	ENSMUSG00000024012	E005	702.279	0.0132497	25.4967	4.43151e-07	4.58557e-05	20.4484	19.8515	-0.198632	17	29332661	29332778	118	-	c(ENSMUST00000118366, ENSMUST00000095427, ENSMUST00000127423)
Mtch1	ENSMUSG00000024012	E008	513.961	0.023126	22.6206	1.97356e-06	0.000140762	19.1575	18.3481	-0.271446	17	29333775	29333842	68	-	c(ENSMUST00000141319, ENSMUST00000095427, ENSMUST00000118366, ENSMUST00000127423)
Mtch1	ENSMUSG00000024012	E012	293.649	0.0346155	22.0126	2.70864e-06	0.00017813	16.856	15.7042	-0.394793	17	29336167	29336217	51	-	c(ENSMUST00000151739, ENSMUST00000095427)
Mtch1	ENSMUSG00000024012	E013	404.239	0.0332481	19.1095	1.23428e-05	0.000538793	18.1878	17.1537	-0.349623	17	29336218	29336311	94	-	c(ENSMUST00000151739, ENSMUST00000118366, ENSMUST00000095427)
Mtch1	ENSMUSG00000024012	E009	422.085	0.0249818	18.3395	1.84832e-05	0.000723375	18.3038	17.5182	-0.265062	17	29333958	29334005	48	-	c(ENSMUST00000118366, ENSMUST00000095427, ENSMUST00000141319, ENSMUST00000127423)
Mtch1	ENSMUSG00000024012	E014	217.841	0.0388084	13.2223	0.000276634	0.00509295	15.5574	14.5788	-0.340828	17	29338742	29338801	60	-	c(ENSMUST00000151739, ENSMUST00000118366, ENSMUST00000095427)
Mtcl1	ENSMUSG00000052105	E038	11.3393	0.118277	13.7184	0.000212368	0.0042052	5.84466	4.32358	-0.962546	17	66448370	66449750	1381	-	c(ENSMUST00000097291, ENSMUST00000086693)
Mtcl1	ENSMUSG00000052105	E012	127.781	0.0240495	11.8635	0.000572453	0.00850655	13.654	12.835	-0.295101	17	66348243	66348521	279	-	c(ENSMUST00000097291, ENSMUST00000134139, ENSMUST00000177034, ENSMUST00000145347, ENSMUST00000086693)
Mtcl1	ENSMUSG00000052105	E037	14.5273	0.108949	11.0097	0.000906375	0.0117694	6.41197	5.08978	-0.757014	17	66448317	66448369	53	-	c(ENSMUST00000097291, ENSMUST00000086693, ENSMUST00000127259)
Mtcl1	ENSMUSG00000052105	E014	54.9834	0.0725627	10.6824	0.00108162	0.0133375	10.5735	9.33689	-0.49844	17	66354205	66354369	165	-	c(ENSMUST00000177034, ENSMUST00000145347, ENSMUST00000086693, ENSMUST00000134139, ENSMUST00000097291, ENSMUST00000143420)
Mtcl1	ENSMUSG00000052105	E013	44.0617	0.0825709	10.3186	0.00131695	0.0152759	9.78648	8.54296	-0.522759	17	66354123	66354204	82	-	c(ENSMUST00000097291, ENSMUST00000134139, ENSMUST00000177034, ENSMUST00000145347, ENSMUST00000086693)
Mtcl1	ENSMUSG00000052105	E030	1.38898	0.195364	10.0086	0.00155808	0.0172533	2.35994	1.0912	-2.25245	17	66384300	66384374	75	-	ENSMUST00000145347
Mtcl1	ENSMUSG00000052105	E033	15.267	0.0368427	9.52693	0.00202479	0.0207422	6.44418	5.55186	-0.493745	17	66385911	66385919	9	-	c(ENSMUST00000086693, ENSMUST00000177034, ENSMUST00000097291, ENSMUST00000127259)
Mtcl1	ENSMUSG00000052105	E008	31.4695	0.0324591	9.41683	0.00215003	0.021638	8.5167	7.64393	-0.393972	17	66346354	66346385	32	-	c(ENSMUST00000129525, ENSMUST00000177034, ENSMUST00000145347, ENSMUST00000086693, ENSMUST00000097291)
Mtcl1	ENSMUSG00000052105	E035	107.958	0.0627022	9.18788	0.00243622	0.0235797	12.9906	12.1625	-0.303348	17	66438167	66438391	225	-	c(ENSMUST00000086693, ENSMUST00000177034, ENSMUST00000097291, ENSMUST00000127259)
Mtcl1	ENSMUSG00000052105	E029	110.196	0.0512133	8.38236	0.0037888	0.0320558	13.1073	12.1585	-0.347048	17	66379129	66380436	1308	-	c(ENSMUST00000097291, ENSMUST00000177034, ENSMUST00000145347, ENSMUST00000086693)
Mtcl1	ENSMUSG00000052105	E034	95.5438	0.0565978	7.85049	0.0050807	0.0392683	12.4824	11.7512	-0.271273	17	66436080	66436238	159	-	c(ENSMUST00000086693, ENSMUST00000177034, ENSMUST00000097291, ENSMUST00000127259)
Mtdh	ENSMUSG00000022255	E003	5.12129	0.125783	25.0828	5.49196e-07	5.40044e-05	4.62196	2.33199	-2.07042	15	34082725	34083035	311	+	c(ENSMUST00000022865, ENSMUST00000163697, ENSMUST00000172082)
Mtdh	ENSMUSG00000022255	E004	24.5018	0.162552	20.9379	4.74419e-06	0.000269651	8.72673	5.64847	-1.5148	15	34083036	34083307	272	+	c(ENSMUST00000022865, ENSMUST00000163697, ENSMUST00000172082, ENSMUST00000168991)
Mtdh	ENSMUSG00000022255	E007	20.8272	0.125581	9.55079	0.00199863	0.0205459	7.77907	5.99231	-0.897994	15	34083322	34083413	92	+	c(ENSMUST00000163333, ENSMUST00000170050, ENSMUST00000170553, ENSMUST00000172082, ENSMUST00000022865, ENSMUST00000163697, ENSMUST00000168991)
Mtdh	ENSMUSG00000022255	E005	8.57002	0.119513	9.39208	0.00217925	0.021819	5.41304	3.86107	-1.06151	15	34083308	34083318	11	+	c(ENSMUST00000022865, ENSMUST00000163697, ENSMUST00000172082, ENSMUST00000168991, ENSMUST00000163333)
Mtdh	ENSMUSG00000022255	E020	108.768	0.0164204	7.42707	0.00642497	0.0461726	13.1592	12.4785	-0.247756	15	34117998	34118110	113	+	c(ENSMUST00000163333, ENSMUST00000170050, ENSMUST00000170553, ENSMUST00000169905, ENSMUST00000022865, ENSMUST00000163697, ENSMUST00000168991)
Mterf3	ENSMUSG00000021519	E017	20.9649	0.0133809	16.9518	3.83407e-05	0.00121174	7.76389	6.42293	-0.658994	13	66928273	66928287	15	-	c(ENSMUST00000172597, ENSMUST00000021991, ENSMUST00000173158, ENSMUST00000174011, ENSMUST00000173407, ENSMUST00000174339, ENSMUST00000173910)
Mterf3	ENSMUSG00000021519	E019	40.5409	0.057909	7.82059	0.00516543	0.0397056	10.0091	8.30183	-0.718781	13	66929885	66929994	110	-	c(ENSMUST00000172597, ENSMUST00000021991, ENSMUST00000173158, ENSMUST00000174011, ENSMUST00000173407, ENSMUST00000174339)
Mterf3	ENSMUSG00000021519	E018	25.1296	0.0279467	7.75012	0.00537089	0.040803	8.22661	7.02586	-0.562319	13	66928288	66928322	35	-	c(ENSMUST00000174339, ENSMUST00000174011, ENSMUST00000172597, ENSMUST00000021991, ENSMUST00000173910)
Mterf4	ENSMUSG00000026273	E003	26.8391	0.0342965	12.4808	0.000411154	0.00671092	8.06721	7.16964	-0.420312	1	93301428	93301584	157	-	c(ENSMUST00000027492, ENSMUST00000136754, ENSMUST00000112944)
Mterf4	ENSMUSG00000026273	E004	7.6003	0.0551201	9.43896	0.00212424	0.0214457	4.8673	3.86114	-0.721171	1	93301585	93301660	76	-	c(ENSMUST00000027492, ENSMUST00000136754)
Mtf1	ENSMUSG00000028890	E008	78.5205	0.043552	16.933	3.87225e-05	0.00122072	12.3764	10.4773	-0.721108	4	124804741	124805115	375	+	c(ENSMUST00000138807, ENSMUST00000147452, ENSMUST00000106193, ENSMUST00000030723)
Mtf1	ENSMUSG00000028890	E020	188.312	0.0582314	13.7905	0.000204367	0.00408021	15.8939	13.9132	-0.691905	4	124849380	124849800	421	+	ENSMUST00000030723
Mtf1	ENSMUSG00000028890	E007	9.7934	0.100127	9.44327	0.00211926	0.021412	5.6907	4.20914	-0.958226	4	124804660	124804740	81	+	c(ENSMUST00000138807, ENSMUST00000147452, ENSMUST00000106193, ENSMUST00000175875, ENSMUST00000030723)
Mtf2	ENSMUSG00000029267	E012	30.9935	0.0388468	13.1368	0.000289547	0.00524672	8.96928	7.41898	-0.695028	5	108073307	108073454	148	+	c(ENSMUST00000131291, ENSMUST00000163195, ENSMUST00000131264)
Mtf2	ENSMUSG00000029267	E018	13.5311	0.0291496	11.4292	0.000722972	0.0100156	6.41647	5.24433	-0.663491	5	108081184	108081218	35	+	c(ENSMUST00000131291, ENSMUST00000143412, ENSMUST00000131264, ENSMUST00000172045, ENSMUST00000124195, ENSMUST00000163823, ENSMUST00000112626, ENSMUST00000134026, ENSMUST00000081567, ENSMUST00000141592)
Mtf2	ENSMUSG00000029267	E009	75.0027	0.0319299	10.8184	0.00100495	0.0126595	11.9764	10.6778	-0.494459	5	108069162	108069363	202	+	c(ENSMUST00000141592, ENSMUST00000131264)
Mtf2	ENSMUSG00000029267	E017	13.4931	0.0312677	10.4166	0.00124889	0.0147351	6.39306	5.25454	-0.644911	5	108081137	108081183	47	+	c(ENSMUST00000131291, ENSMUST00000143412, ENSMUST00000163195, ENSMUST00000131264, ENSMUST00000172045, ENSMUST00000124195, ENSMUST00000163823, ENSMUST00000112626, ENSMUST00000134026, ENSMUST00000081567, ENSMUST00000141592)
Mtfr1l	ENSMUSG00000046671	E006	49.2882	0.015459	13.0868	0.000297381	0.00534582	10.0164	9.1505	-0.355452	4	134529142	134529176	35	-	c(ENSMUST00000130187, ENSMUST00000116279, ENSMUST00000102550, ENSMUST00000131613, ENSMUST00000154769)
Mtfr1l	ENSMUSG00000046671	E005	60.9476	0.0186877	9.30659	0.00228332	0.0225383	10.7468	10.0149	-0.289114	4	134529089	134529141	53	-	c(ENSMUST00000130187, ENSMUST00000102550, ENSMUST00000131613, ENSMUST00000116279)
Mtfr1l	ENSMUSG00000046671	E007	56.5669	0.0197204	8.8156	0.00298666	0.0272066	10.4712	9.75308	-0.287129	4	134529177	134529248	72	-	c(ENSMUST00000154769, ENSMUST00000130187, ENSMUST00000146808, ENSMUST00000116279, ENSMUST00000102550, ENSMUST00000131613)
Mthfd1	ENSMUSG00000021048	E022	10.1995	0.0705601	10.9975	0.000912332	0.0118206	5.61737	4.32714	-0.829995	12	76307222	76307263	42	+	ENSMUST00000021443
Mthfd2l	ENSMUSG00000029376	E006	2.6174	0.2168	10.3284	0.00130998	0.0152221	3.12838	2.17077	-1.08534	5	90974323	90974415	93	+	ENSMUST00000071652
Mthfr	ENSMUSG00000029009	E024	1.49499	0.122045	9.85081	0.00169757	0.0182825	2.36905	1.28828	-1.78189	4	148057003	148057133	131	+	c(ENSMUST00000152498, ENSMUST00000069604, ENSMUST00000156113)
Mtif2	ENSMUSG00000020459	E018	42.7366	0.0460235	7.45555	0.00632411	0.0456857	9.77168	8.78172	-0.413337	11	29536833	29536972	140	+	c(ENSMUST00000132783, ENSMUST00000020749, ENSMUST00000144321, ENSMUST00000093239)
Mtmr12	ENSMUSG00000039458	E011	18.9	0.0852658	8.40844	0.00373482	0.0317408	7.22799	5.9851	-0.641544	15	12237929	12238019	91	+	c(ENSMUST00000174418, ENSMUST00000038172, ENSMUST00000174160, ENSMUST00000173071)
Mtmr2	ENSMUSG00000031918	E026	162.915	0.0183431	10.1377	0.00145267	0.0163908	14.8094	14.083	-0.255522	9	13799876	13800082	207	+	c(ENSMUST00000134674, ENSMUST00000155679, ENSMUST00000146901, ENSMUST00000034396)
Mtmr2	ENSMUSG00000031918	E024	75.4703	0.00876959	10.1211	0.00146579	0.0165023	11.7332	11.1121	-0.235593	9	13799150	13799335	186	+	c(ENSMUST00000155679, ENSMUST00000134674, ENSMUST00000146901, ENSMUST00000034396)
Mtmr3	ENSMUSG00000034354	E018	21.4056	0.0456977	7.86871	0.00502975	0.0389856	7.43438	6.28623	-0.576939	11	4497338	4497449	112	-	c(ENSMUST00000130716, ENSMUST00000128256, ENSMUST00000123506, ENSMUST00000109943, ENSMUST00000040448)
Mtmr4	ENSMUSG00000018401	E018	10.2865	0.0985654	25.7272	3.93249e-07	4.2123e-05	5.83788	3.80988	-1.34896	11	87602408	87602604	197	+	c(ENSMUST00000103179, ENSMUST00000092802, ENSMUST00000119628)
Mtmr4	ENSMUSG00000018401	E014	14.8078	0.119702	15.2112	9.61323e-05	0.00237219	6.6048	5.0713	-0.868988	11	87600504	87600664	161	+	c(ENSMUST00000103179, ENSMUST00000134216, ENSMUST00000119628, ENSMUST00000092802)
Mtmr4	ENSMUSG00000018401	E011	8.78447	0.0808918	14.542	0.000137072	0.00306576	5.19042	3.95731	-0.8506	11	87597196	87597285	90	+	c(ENSMUST00000119628, ENSMUST00000103179, ENSMUST00000134216, ENSMUST00000146871, ENSMUST00000092802, ENSMUST00000123105)
Mtmr4	ENSMUSG00000018401	E013	13.5845	0.113684	14.3942	0.00014826	0.00324896	6.37138	4.91721	-0.845509	11	87598863	87598945	83	+	c(ENSMUST00000103179, ENSMUST00000119628, ENSMUST00000134216, ENSMUST00000092802, ENSMUST00000146871)
Mtmr4	ENSMUSG00000018401	E019	14.6572	0.0815472	14.3365	0.00015287	0.00331973	6.48176	5.14435	-0.75946	11	87602780	87602908	129	+	c(ENSMUST00000103179, ENSMUST00000092802, ENSMUST00000119628)
Mtmr4	ENSMUSG00000018401	E017	5.46593	0.136665	13.9883	0.000183956	0.0037943	4.31019	2.91391	-1.19074	11	87601078	87601172	95	+	c(ENSMUST00000103179, ENSMUST00000092802, ENSMUST00000119628)
Mtmr4	ENSMUSG00000018401	E015	7.39731	0.101422	13.0749	0.000299285	0.00537036	4.86165	3.6117	-0.92148	11	87600774	87600870	97	+	c(ENSMUST00000103179, ENSMUST00000134216, ENSMUST00000119628, ENSMUST00000092802)
Mtmr4	ENSMUSG00000018401	E025	96.7337	0.0287533	11.3194	0.000767	0.0104555	12.5502	11.9304	-0.229099	11	87610933	87612316	1384	+	c(ENSMUST00000103179, ENSMUST00000092802, ENSMUST00000119628)
Mtmr4	ENSMUSG00000018401	E012	12.7344	0.0868072	11.2812	0.000782955	0.0106075	6.06625	4.97205	-0.646114	11	87597615	87597731	117	+	c(ENSMUST00000119628, ENSMUST00000103179, ENSMUST00000134216, ENSMUST00000146871, ENSMUST00000092802, ENSMUST00000123105)
Mtmr4	ENSMUSG00000018401	E006	1.18846	0.15238	11.2339	0.000803174	0.0108107	2.19037	1.06552	-2.10163	11	87592898	87592950	53	+	c(ENSMUST00000123105, ENSMUST00000119628, ENSMUST00000146871)
Mtmr4	ENSMUSG00000018401	E007	0.928558	0.0989999	9.75934	0.00178414	0.0189417	1.93268	0.954105	-2.05405	11	87592951	87592955	5	+	c(ENSMUST00000119628, ENSMUST00000146871)
Mtmr4	ENSMUSG00000018401	E020	20.3541	0.0723474	9.74329	0.00179979	0.0190525	7.27856	6.30088	-0.494558	11	87603388	87603499	112	+	c(ENSMUST00000103179, ENSMUST00000092802, ENSMUST00000119628)
Mtmr4	ENSMUSG00000018401	E026	27.6286	0.0621843	9.69422	0.00184849	0.019428	8.19641	7.25576	-0.436615	11	87613422	87613532	111	+	c(ENSMUST00000103179, ENSMUST00000092802, ENSMUST00000119628)
Mtmr4	ENSMUSG00000018401	E016	3.03494	0.128622	9.1848	0.00244033	0.0235992	3.22734	2.20768	-1.12939	11	87601059	87601077	19	+	c(ENSMUST00000103179, ENSMUST00000134216, ENSMUST00000092802, ENSMUST00000119628)
Mtmr4	ENSMUSG00000018401	E008	1.42456	0.201842	8.53111	0.00349127	0.0303019	2.3683	1.34449	-1.65682	11	87592956	87593026	71	+	ENSMUST00000119628
Mtmr4	ENSMUSG00000018401	E010	2.2091	0.476873	7.21517	0.00722901	0.0499456	2.82797	1.74322	-1.42629	11	87595652	87595876	225	+	ENSMUST00000134216
Mtmr9	ENSMUSG00000035078	E005	9.87477	0.0463916	17.6815	2.61153e-05	0.000927753	5.47011	4.09869	-0.911713	14	63530188	63530349	162	-	ENSMUST00000058679
Mtmr9	ENSMUSG00000035078	E006	15.4161	0.0752011	9.90262	0.00165044	0.0179304	6.48574	5.31175	-0.658647	14	63534327	63534544	218	-	ENSMUST00000058679
Mtmr9	ENSMUSG00000035078	E004	13.0315	0.0242155	8.21284	0.00415949	0.0341922	5.91854	5.15692	-0.447872	14	63529725	63529866	142	-	ENSMUST00000058679
Mtmr9	ENSMUSG00000035078	E007	15.5926	0.119439	7.65338	0.0056666	0.0423712	6.57077	5.18513	-0.780382	14	63536992	63537165	174	-	ENSMUST00000058679
Mto1	ENSMUSG00000032342	E005	26.0729	0.0583522	7.3361	0.00675834	0.0477635	8.15795	6.90046	-0.593855	9	78449718	78449835	118	+	c(ENSMUST00000148238, ENSMUST00000034896, ENSMUST00000150850)
Mtor	ENSMUSG00000028991	E012	7.57704	0.160122	13.1815	0.000282726	0.00516452	5.04885	3.35803	-1.2625	4	148458627	148458902	276	+	ENSMUST00000103221
Mtor	ENSMUSG00000028991	E034	4.77722	0.149994	10.1787	0.00142076	0.016134	4.15578	2.67579	-1.33166	4	148511771	148511846	76	+	ENSMUST00000103221
Mtor	ENSMUSG00000028991	E035	7.76688	0.162662	9.05819	0.00261521	0.024754	5.11328	3.56778	-1.11938	4	148514826	148514965	140	+	ENSMUST00000103221
Mtor	ENSMUSG00000028991	E014	24.7296	0.0380228	8.47679	0.00359707	0.0309384	7.90335	6.98323	-0.437402	4	148462787	148462973	187	+	ENSMUST00000103221
Mtor	ENSMUSG00000028991	E033	7.40022	0.068714	7.93062	0.00486053	0.038052	4.83913	3.80861	-0.744742	4	148491621	148491766	146	+	ENSMUST00000103221
Mtor	ENSMUSG00000028991	E053	52.5447	0.0103852	7.74691	0.00538046	0.0408439	10.258	9.69629	-0.226004	4	148544419	148544554	136	+	c(ENSMUST00000103221, ENSMUST00000129715)
Mtor	ENSMUSG00000028991	E017	31.7067	0.123325	7.49062	0.00620211	0.0450559	8.7654	7.50271	-0.568167	4	148464947	148465162	216	+	ENSMUST00000103221
Mtpn	ENSMUSG00000029840	E002	518.423	0.0381715	10.1812	0.0014188	0.0161159	19.4938	19.1363	-0.119491	6	35521900	35521983	84	-	ENSMUST00000031866
Mtpn	ENSMUSG00000029840	E003	322.463	0.0462855	9.82207	0.0017243	0.0184878	17.5243	17.0161	-0.172402	6	35522682	35522795	114	-	ENSMUST00000031866
Mtpn	ENSMUSG00000029840	E004	169.972	0.0679858	8.44036	0.00366984	0.0313699	14.9212	14.2274	-0.24353	6	35539539	35539888	350	-	ENSMUST00000031866
Mtrf1	ENSMUSG00000022022	E008	36.467	0.0144157	7.87281	0.00501837	0.0389214	9.03292	8.2501	-0.339673	14	79412987	79413104	118	+	ENSMUST00000022600
Mtrf1l	ENSMUSG00000019774	E006	27.0344	0.0214387	10.8021	0.00101383	0.0127342	8.25237	7.36145	-0.410798	10	5817449	5817612	164	-	ENSMUST00000019908
Mtrr	ENSMUSG00000034617	E010	20.5895	0.163989	8.79819	0.00301529	0.0274051	7.65354	5.92568	-0.876728	13	68572578	68572700	123	-	ENSMUST00000045827
Mtss1	ENSMUSG00000022353	E003	32.5681	0.057971	11.0906	0.000867653	0.0114145	8.66188	7.65064	-0.454024	15	58945846	58946019	174	-	ENSMUST00000080371
Mtss1l	ENSMUSG00000033763	E010	29.967	0.0810306	9.48537	0.00207116	0.0210753	8.22022	6.86436	-0.639785	8	110727477	110727551	75	+	c(ENSMUST00000052457, ENSMUST00000144041, ENSMUST00000141527, ENSMUST00000141302, ENSMUST00000149273)
Mtss1l	ENSMUSG00000033763	E009	20.6234	0.113546	7.21714	0.00722106	0.0499192	7.04531	5.8685	-0.617346	8	110727357	110727395	39	+	c(ENSMUST00000052457, ENSMUST00000144041, ENSMUST00000141527, ENSMUST00000141302, ENSMUST00000149273)
Mttp	ENSMUSG00000028158	E013	2.09755	0.106693	17.4568	2.93918e-05	0.00100918	2.83983	1.31931	-2.25064	3	138116002	138116141	140	-	c(ENSMUST00000029805, ENSMUST00000098580)
Mttp	ENSMUSG00000028158	E014	3.01883	0.0807536	14.5163	0.000138954	0.00309607	3.26505	1.98347	-1.47914	3	138116407	138116523	117	-	c(ENSMUST00000029805, ENSMUST00000098580)
Mtus1	ENSMUSG00000045636	E036	7.45787	0.354134	11.0377	0.000892794	0.0116488	5.40267	2.87629	-1.94516	8	41082777	41084562	1786	-	c(ENSMUST00000145860, ENSMUST00000059115, ENSMUST00000118835)
Mtus1	ENSMUSG00000045636	E004	44.9935	0.0191206	9.23105	0.00237945	0.0232064	9.75569	9.15839	-0.246808	8	40994548	40994645	98	-	c(ENSMUST00000051379, ENSMUST00000093534, ENSMUST00000118835, ENSMUST00000059115)
Mtus1	ENSMUSG00000045636	E005	41.0545	0.00812765	8.03607	0.0045855	0.0365629	9.39302	8.95011	-0.185942	8	40998347	40998463	117	-	c(ENSMUST00000051379, ENSMUST00000093534, ENSMUST00000118835, ENSMUST00000059115)
Mtus2	ENSMUSG00000029651	E014	8.30848	0.0689709	12.5261	0.000401309	0.0065944	5.0759	3.86322	-0.853055	5	148236266	148236477	212	+	ENSMUST00000085558
Mtus2	ENSMUSG00000029651	E005	74.2442	0.0991724	10.3681	0.00128213	0.0149814	11.8036	10.3292	-0.566864	5	148076538	148078558	2021	+	ENSMUST00000085558
Mtus2	ENSMUSG00000029651	E009	5.7236	0.168799	7.80757	0.00520278	0.0399144	4.32996	3.075	-1.04384	5	148107005	148107199	195	+	c(ENSMUST00000085558, ENSMUST00000149336, ENSMUST00000128423)
Mtx2	ENSMUSG00000027099	E014	195.873	0.0100781	7.21822	0.00721672	0.0499056	15.5573	14.8718	-0.238216	2	74876505	74878431	1927	+	ENSMUST00000028511
Muc15	ENSMUSG00000050808	E004	5.02453	0.20403	9.36447	0.00221232	0.0220572	4.15729	3.2658	-0.736508	2	110722858	110723005	148	+	ENSMUST00000090332
Mus81	ENSMUSG00000024906	E029	1.09218	0.230685	7.93597	0.00484617	0.037971	2.15142	0.952517	-2.3737	19	5486029	5486114	86	-	c(ENSMUST00000124334, ENSMUST00000126471, ENSMUST00000147961, ENSMUST00000025841, ENSMUST00000133436)
Mvb12b	ENSMUSG00000038740	E003	50.9038	0.0322313	14.2592	0.000159281	0.00342461	10.5633	8.99292	-0.638901	2	33754990	33755045	56	-	ENSMUST00000041555
Mvb12b	ENSMUSG00000038740	E004	54.5897	0.0448753	7.4609	0.00630534	0.0455916	10.696	9.45452	-0.497549	2	33802745	33802839	95	-	ENSMUST00000041555
Mvk	ENSMUSG00000041939	E018	10.3986	0.0658073	20.1241	7.25781e-06	0.000365925	5.36206	3.69112	-1.16857	5	114455397	114455483	87	+	c(ENSMUST00000112239, ENSMUST00000139420, ENSMUST00000125650, ENSMUST00000125120, ENSMUST00000043760)
Mvk	ENSMUSG00000041939	E021	22.5893	0.0452167	15.6801	7.501e-05	0.00197893	7.31889	6.00707	-0.673234	5	114458895	114459048	154	+	c(ENSMUST00000112239, ENSMUST00000125120, ENSMUST00000043760)
Mvk	ENSMUSG00000041939	E020	17.2746	0.0649697	13.3369	0.000260236	0.00487941	6.55955	5.20342	-0.763281	5	114455890	114456006	117	+	c(ENSMUST00000112239, ENSMUST00000125120, ENSMUST00000043760)
Mvk	ENSMUSG00000041939	E019	5.07566	0.062831	10.8258	0.00100097	0.0126221	3.82708	2.63468	-1.12405	5	114455484	114455487	4	+	c(ENSMUST00000112239, ENSMUST00000139420, ENSMUST00000125120, ENSMUST00000043760)
Mvk	ENSMUSG00000041939	E014	5.41092	0.0762761	9.14459	0.00249455	0.0239801	3.90885	2.80119	-1.00654	5	114452420	114452468	49	+	c(ENSMUST00000125650, ENSMUST00000043760, ENSMUST00000124260, ENSMUST00000139420, ENSMUST00000137167, ENSMUST00000125120, ENSMUST00000112239)
Mvk	ENSMUSG00000041939	E013	4.75601	0.0679664	7.66545	0.00562883	0.0421809	3.67919	2.6944	-0.937	5	114452365	114452419	55	+	c(ENSMUST00000125650, ENSMUST00000043760, ENSMUST00000124260, ENSMUST00000137167, ENSMUST00000125120, ENSMUST00000112239)
Mvk	ENSMUSG00000041939	E012	6.83771	0.0915611	7.46168	0.00630261	0.0455738	4.33671	3.30801	-0.828892	5	114450706	114450861	156	+	c(ENSMUST00000125650, ENSMUST00000043760, ENSMUST00000124260, ENSMUST00000137167, ENSMUST00000125120, ENSMUST00000112239)
Mxd3	ENSMUSG00000021485	E002	6.5711	0.14694	11.9031	0.000560398	0.00837475	4.05557	3.79828	-0.201341	13	55325482	55325711	230	-	c(ENSMUST00000146181, ENSMUST00000021941)
Mxd3	ENSMUSG00000021485	E003	4.06115	0.119318	10.27	0.0013521	0.0155781	3.24604	2.94491	-0.292257	13	55325712	55325898	187	-	c(ENSMUST00000141644, ENSMUST00000146181, ENSMUST00000021941)
Mxd3	ENSMUSG00000021485	E004	1.82043	0.244456	7.90612	0.0049268	0.0384202	2.26577	1.79637	-0.681474	13	55326013	55326196	184	-	c(ENSMUST00000141644, ENSMUST00000146181, ENSMUST00000021941)
Mxd4	ENSMUSG00000037235	E003	16.9835	0.167657	9.90117	0.00165174	0.0179379	6.81754	5.71923	-0.588572	5	34177598	34177760	163	-	c(ENSMUST00000119171, ENSMUST00000042701)
Mxd4	ENSMUSG00000037235	E002	59.8122	0.0677903	8.69562	0.00318975	0.0284775	10.616	10.2441	-0.146535	5	34176579	34177149	571	-	c(ENSMUST00000119171, ENSMUST00000042701)
Mxi1	ENSMUSG00000025025	E006	69.3116	0.0127224	10.5061	0.0011898	0.014252	11.0775	10.6967	-0.147291	19	53369542	53369656	115	+	c(ENSMUST00000025998, ENSMUST00000111737, ENSMUST00000003870)
Myadm	ENSMUSG00000068566	E001	7.37823	0.200895	7.39219	0.00655076	0.0467177	4.69597	3.84801	-0.618356	7	3289038	3289325	288	+	ENSMUST00000164553
Mybbp1a	ENSMUSG00000040463	E030	26.0406	0.0311626	18.8962	1.38029e-05	0.00058388	8.25675	6.8687	-0.653897	11	72449043	72449174	132	+	c(ENSMUST00000152894, ENSMUST00000045633, ENSMUST00000162048, ENSMUST00000144374)
Mybbp1a	ENSMUSG00000040463	E029	24.7136	0.113769	9.047	0.00263126	0.0248606	8.13961	6.58242	-0.7471	11	72448732	72448963	232	+	c(ENSMUST00000152894, ENSMUST00000045633, ENSMUST00000162048)
Mybbp1a	ENSMUSG00000040463	E017	3.52692	0.197506	7.49003	0.00620415	0.0450652	3.58912	2.35061	-1.26593	11	72445176	72445286	111	+	c(ENSMUST00000152894, ENSMUST00000045633, ENSMUST00000162048)
Mybl1	ENSMUSG00000025912	E019	4.87341	0.172882	13.8494	0.000198063	0.00399187	4.28349	2.85606	-1.23131	1	9693287	9693392	106	-	c(ENSMUST00000088658, ENSMUST00000115468)
Mybl1	ENSMUSG00000025912	E018	5.5366	0.141619	10.3844	0.00127088	0.0148904	4.37802	3.26777	-0.895342	1	9692718	9692789	72	-	c(ENSMUST00000088658, ENSMUST00000115468)
Mybl1	ENSMUSG00000025912	E017	5.8099	0.169542	7.49826	0.00617585	0.0449169	4.39926	3.45483	-0.742172	1	9690081	9690173	93	-	c(ENSMUST00000088658, ENSMUST00000115468)
Mycbp2	ENSMUSG00000033004	E079	81.2552	0.058509	13.8647	0.00019645	0.00396939	12.4907	10.5774	-0.723847	14	103282598	103282802	205	-	c(ENSMUST00000159855, ENSMUST00000160758)
Mycbp2	ENSMUSG00000033004	E041	30.2066	0.0132504	13.1112	0.000293532	0.00529554	8.65995	7.52425	-0.512476	14	103182354	103182494	141	-	c(ENSMUST00000159855, ENSMUST00000160758, ENSMUST00000161278)
Mycbp2	ENSMUSG00000033004	E078	68.4813	0.0533619	12.6486	0.000375845	0.00629187	11.7569	10.0349	-0.666616	14	103276373	103276518	146	-	c(ENSMUST00000159855, ENSMUST00000160758)
Mycbp2	ENSMUSG00000033004	E028	38.3852	0.0202619	8.74561	0.00310349	0.0279271	9.39454	8.37599	-0.43528	14	103148508	103148665	158	-	c(ENSMUST00000159855, ENSMUST00000161008, ENSMUST00000160758, ENSMUST00000162762)
Mycbp2	ENSMUSG00000033004	E057	41.3285	0.0376836	7.60285	0.00582761	0.0431713	9.79243	8.53766	-0.527488	14	103208749	103208927	179	-	c(ENSMUST00000159855, ENSMUST00000160758)
Mycl	ENSMUSG00000028654	E009	9.23667	0.241847	8.70723	0.00316951	0.028346	5.1328	3.92276	-0.841773	4	122999905	123000467	563	+	c(ENSMUST00000147259, ENSMUST00000135925, ENSMUST00000030407, ENSMUST00000106252)
Mydgf	ENSMUSG00000019579	E009	2.471	0.0860391	8.70034	0.00318151	0.0284207	2.80984	2.06508	-0.91072	17	56183739	56183849	111	-	c(ENSMUST00000019723, ENSMUST00000140885)
Myh10	ENSMUSG00000020900	E032	39.5646	0.0214006	17.2381	3.29753e-05	0.00109018	9.46544	8.46733	-0.42441	11	68784927	68784996	70	+	c(ENSMUST00000092984, ENSMUST00000102611, ENSMUST00000018887, ENSMUST00000145408)
Myh10	ENSMUSG00000020900	E027	52.8814	0.0521939	16.0752	6.08761e-05	0.00169721	10.6743	9.1353	-0.622153	11	68771872	68771986	115	+	c(ENSMUST00000092984, ENSMUST00000102611, ENSMUST00000018887)
Myh10	ENSMUSG00000020900	E033	73.7344	0.0411565	12.8793	0.000332234	0.00578365	11.7327	10.692	-0.397777	11	68785196	68785356	161	+	c(ENSMUST00000092984, ENSMUST00000102611, ENSMUST00000018887)
Myh10	ENSMUSG00000020900	E026	57.0693	0.0504194	12.4822	0.000410851	0.00670783	10.8608	9.55751	-0.519117	11	68770884	68771057	174	+	c(ENSMUST00000092984, ENSMUST00000102611, ENSMUST00000018887)
Myh10	ENSMUSG00000020900	E041	294.64	0.0167876	11.7105	0.000621477	0.00901435	17.1194	16.6378	-0.163989	11	68793056	68793268	213	+	c(ENSMUST00000092984, ENSMUST00000102611, ENSMUST00000018887)
Myh10	ENSMUSG00000020900	E047	194.737	0.0304936	10.995	0.000913587	0.0118282	15.462	14.787	-0.234863	11	68802840	68803052	213	+	c(ENSMUST00000092984, ENSMUST00000102611, ENSMUST00000018887)
Myh10	ENSMUSG00000020900	E034	81.7388	0.0390566	10.5807	0.00114272	0.0138419	12.047	11.1897	-0.323065	11	68785618	68785726	109	+	c(ENSMUST00000092984, ENSMUST00000102611, ENSMUST00000018887)
Myh10	ENSMUSG00000020900	E042	282.938	0.0226417	10.0674	0.00150917	0.0168566	17.012	16.3425	-0.228464	11	68797332	68797476	145	+	c(ENSMUST00000092984, ENSMUST00000102611, ENSMUST00000018887)
Myh14	ENSMUSG00000030739	E014	5.89035	0.124606	11.1142	0.000856706	0.011317	4.44367	3.15285	-1.04957	7	44622976	44623224	249	-	c(ENSMUST00000107900, ENSMUST00000048102, ENSMUST00000107899)
Myh14	ENSMUSG00000030739	E020	12.4269	0.128667	9.00196	0.0026969	0.0253192	6.06343	4.70376	-0.820228	7	44628468	44628639	172	-	c(ENSMUST00000107900, ENSMUST00000048102, ENSMUST00000107899)
Myh7	ENSMUSG00000053093	E009	31.4703	0.0553502	24.0133	9.56722e-07	8.17255e-05	8.89184	6.70477	-1.01348	14	54974642	54974766	125	-	c(ENSMUST00000102803, ENSMUST00000168485)
Myh7	ENSMUSG00000053093	E007	56.2959	0.0368709	19.5196	9.95719e-06	0.000460812	10.7562	9.04605	-0.691698	14	54973302	54973505	204	-	c(ENSMUST00000102803, ENSMUST00000168485)
Myh7	ENSMUSG00000053093	E010	25.1636	0.0888257	18.8525	1.41229e-05	0.000594421	8.19229	6.0197	-1.07064	14	54974912	54975077	166	-	c(ENSMUST00000102803, ENSMUST00000168485)
Myh7	ENSMUSG00000053093	E008	60.3544	0.0530995	13.9104	0.000191731	0.00390442	10.9686	9.39933	-0.626047	14	54973758	54974066	309	-	c(ENSMUST00000102803, ENSMUST00000168485)
Myh7	ENSMUSG00000053093	E006	26.7933	0.0315476	10.6836	0.00108091	0.0133341	8.12321	6.882	-0.587484	14	54973071	54973196	126	-	c(ENSMUST00000102803, ENSMUST00000168485)
Myh7b	ENSMUSG00000074652	E036	4.71524	0.0879743	16.002	6.32772e-05	0.00174566	3.70638	2.18048	-1.58537	2	155631714	155631829	116	+	ENSMUST00000092995
Myh7b	ENSMUSG00000074652	E035	5.10176	0.198111	10.7841	0.00102375	0.0128214	3.81891	2.46533	-1.31445	2	155631479	155631603	125	+	ENSMUST00000092995
Myh9	ENSMUSG00000022443	E014	7.8947	0.143329	9.44934	0.00211226	0.0213627	5.06787	3.89937	-0.819425	15	77769201	77769353	153	-	ENSMUST00000016771
Myh9	ENSMUSG00000022443	E015	9.07796	0.182055	8.10922	0.00440407	0.0355796	5.41504	4.13964	-0.848209	15	77769505	77769609	105	-	ENSMUST00000016771
Myl12a	ENSMUSG00000024048	E016	3.81063	0.199157	9.83149	0.00171549	0.0184304	3.62566	2.31591	-1.34066	17	71002188	71002554	367	-	ENSMUST00000148960
Myl12b	ENSMUSG00000034868	E007	303.854	0.00690509	12.3527	0.000440337	0.00705077	17.3238	16.6035	-0.245067	17	70990473	70990530	58	-	c(ENSMUST00000131820, ENSMUST00000038446)
Myl12b	ENSMUSG00000034868	E006	1228.44	0.00577889	10.7972	0.00101654	0.0127548	23.271	22.7929	-0.157482	17	70977048	70977246	199	-	c(ENSMUST00000131820, ENSMUST00000038446)
Myl12b	ENSMUSG00000034868	E008	32.8687	0.0210205	7.30731	0.00686745	0.0482992	8.80506	7.83838	-0.428819	17	70990531	70990787	257	-	ENSMUST00000038446
Myl6	ENSMUSG00000090841	E006	53.3764	0.0269972	14.2637	0.000158904	0.00341834	10.4276	9.19584	-0.5	10	128493809	128493875	67	-	ENSMUST00000164181
Mynn	ENSMUSG00000037730	E003	59.0621	0.0587272	9.11812	0.0025309	0.0242186	10.8846	10.0259	-0.338165	3	30607037	30607830	794	+	ENSMUST00000047502
Myo10	ENSMUSG00000022272	E037	3.33751	0.118466	14.1876	0.000165457	0.00351532	3.5989	2.26221	-1.38732	15	25776346	25776432	87	+	c(ENSMUST00000110457, ENSMUST00000137601, ENSMUST00000125667, ENSMUST00000135173)
Myo10	ENSMUSG00000022272	E062	2.76416	0.181317	12.8701	0.000333879	0.00580426	3.32189	1.90612	-1.64783	15	25807736	25808188	453	+	c(ENSMUST00000110457, ENSMUST00000022882)
Myo10	ENSMUSG00000022272	E046	1.43635	0.220592	12.1202	0.000498789	0.00770952	2.61162	1.16198	-2.37014	15	25781058	25781194	137	+	c(ENSMUST00000145587, ENSMUST00000135981, ENSMUST00000022882, ENSMUST00000110457)
Myo10	ENSMUSG00000022272	E061	0.918202	0.202816	10.9793	0.000921351	0.0118964	2.05977	0.879777	-2.47577	15	25807057	25807177	121	+	c(ENSMUST00000110457, ENSMUST00000022882)
Myo10	ENSMUSG00000022272	E038	4.45511	0.138242	9.96198	0.00159806	0.0175353	3.99531	2.85053	-1.02172	15	25778081	25778187	107	+	c(ENSMUST00000125667, ENSMUST00000110457, ENSMUST00000124966, ENSMUST00000022882, ENSMUST00000135981, ENSMUST00000137601, ENSMUST00000135173)
Myo10	ENSMUSG00000022272	E060	1.57208	0.245653	9.86799	0.00168179	0.0181659	2.56872	1.32512	-1.93945	15	25806543	25806679	137	+	c(ENSMUST00000110457, ENSMUST00000022882)
Myo10	ENSMUSG00000022272	E047	2.19967	0.145521	8.5974	0.00336643	0.0295461	2.9497	1.8577	-1.36612	15	25781195	25781368	174	+	c(ENSMUST00000145587, ENSMUST00000022882, ENSMUST00000110457)
Myo10	ENSMUSG00000022272	E063	4.51645	0.118524	7.42634	0.00642759	0.046182	3.98373	3.0216	-0.838508	15	25810359	25810550	192	+	c(ENSMUST00000110457, ENSMUST00000022882)
Myo10	ENSMUSG00000022272	E059	2.24743	0.457263	7.41987	0.00645074	0.0462743	3.02966	1.62264	-1.84156	15	25805511	25805718	208	+	c(ENSMUST00000110457, ENSMUST00000022882)
Myo16	ENSMUSG00000039057	E001	8.6961	0.120925	16.6355	4.52953e-05	0.00136959	5.55263	3.63683	-1.32695	8	10272572	10272797	226	+	ENSMUST00000042103
Myo18a	ENSMUSG00000000631	E056	56.607	0.010154	19.6023	9.53564e-06	0.000446903	10.5123	9.48982	-0.411109	11	77843104	77843231	128	+	c(ENSMUST00000167856, ENSMUST00000100794, ENSMUST00000168348, ENSMUST00000102488, ENSMUST00000100443, ENSMUST00000130305, ENSMUST00000092884, ENSMUST00000172303, ENSMUST00000092887, ENSMUST00000000645, ENSMUST00000108375, ENSMUST00000164334, ENSMUST00000108376, ENSMUST00000130627, ENSMUST00000169105)
Myo18a	ENSMUSG00000000631	E060	115.473	0.022166	15.6953	7.44081e-05	0.00196835	13.2079	12.3399	-0.316293	11	77845396	77845519	124	+	c(ENSMUST00000167856, ENSMUST00000100794, ENSMUST00000168348, ENSMUST00000102488, ENSMUST00000130305, ENSMUST00000092884, ENSMUST00000172303, ENSMUST00000092887, ENSMUST00000000645, ENSMUST00000108375, ENSMUST00000164334, ENSMUST00000108376, ENSMUST00000130627, ENSMUST00000169105)
Myo18a	ENSMUSG00000000631	E061	116.548	0.0195164	15.2397	9.46895e-05	0.00234677	13.2379	12.3874	-0.309624	11	77845608	77845808	201	+	c(ENSMUST00000167856, ENSMUST00000100794, ENSMUST00000168348, ENSMUST00000102488, ENSMUST00000130305, ENSMUST00000092884, ENSMUST00000172303, ENSMUST00000092887, ENSMUST00000000645, ENSMUST00000108375, ENSMUST00000164334, ENSMUST00000108376, ENSMUST00000130627, ENSMUST00000169105)
Myo18a	ENSMUSG00000000631	E058	105.935	0.0252602	15.0245	0.000106126	0.00255339	12.8809	11.9637	-0.337386	11	77843517	77843671	155	+	c(ENSMUST00000167856, ENSMUST00000100794, ENSMUST00000168348, ENSMUST00000102488, ENSMUST00000100443, ENSMUST00000130305, ENSMUST00000092884, ENSMUST00000172303, ENSMUST00000092887, ENSMUST00000000645, ENSMUST00000108375, ENSMUST00000164334, ENSMUST00000108376, ENSMUST00000130627, ENSMUST00000169105)
Myo18a	ENSMUSG00000000631	E028	5.91738	0.107109	12.6987	0.000365913	0.00618017	4.35601	2.81202	-1.32989	11	77819977	77820077	101	+	c(ENSMUST00000167856, ENSMUST00000100794, ENSMUST00000168348, ENSMUST00000102488, ENSMUST00000130305, ENSMUST00000092884, ENSMUST00000172303, ENSMUST00000092887, ENSMUST00000000645, ENSMUST00000108375, ENSMUST00000164334, ENSMUST00000108376, ENSMUST00000130627, ENSMUST00000169105)
Myo18a	ENSMUSG00000000631	E027	8.80523	0.156353	12.3733	0.000435517	0.00699079	5.30029	3.42517	-1.35844	11	77818911	77819053	143	+	c(ENSMUST00000167856, ENSMUST00000100794, ENSMUST00000168348, ENSMUST00000102488, ENSMUST00000130305, ENSMUST00000092884, ENSMUST00000172303, ENSMUST00000092887, ENSMUST00000000645, ENSMUST00000108375, ENSMUST00000164334, ENSMUST00000108376, ENSMUST00000130627, ENSMUST00000169105)
Myo18a	ENSMUSG00000000631	E038	2.89087	0.191602	7.95859	0.00478596	0.0376841	3.15205	1.94792	-1.42613	11	77827536	77827641	106	+	c(ENSMUST00000167856, ENSMUST00000100794, ENSMUST00000168348, ENSMUST00000102488, ENSMUST00000130305, ENSMUST00000092884, ENSMUST00000172303, ENSMUST00000092887, ENSMUST00000000645, ENSMUST00000108375, ENSMUST00000164334, ENSMUST00000108376, ENSMUST00000154892, ENSMUST00000169105, ENSMUST00000130627)
Myo19	ENSMUSG00000020527	E022	0.957799	0.199891	17.3939	3.03797e-05	0.00103424	2.18804	0.452206	-4.57721	11	84899377	84899450	74	+	c(ENSMUST00000141173, ENSMUST00000093969, ENSMUST00000124152, ENSMUST00000141705)
Myo19	ENSMUSG00000020527	E021	1.0839	0.103158	13.0628	0.000301223	0.00539838	2.18369	0.904581	-2.56706	11	84897549	84897720	172	+	c(ENSMUST00000141173, ENSMUST00000093969, ENSMUST00000124152, ENSMUST00000141705)
Myo19	ENSMUSG00000020527	E023	1.09681	0.446049	8.87454	0.00289176	0.0266116	2.35557	0.636305	-3.80802	11	84900196	84900317	122	+	c(ENSMUST00000141173, ENSMUST00000093969, ENSMUST00000124152, ENSMUST00000141705)
Myo19	ENSMUSG00000020527	E024	1.11311	0.471841	8.81691	0.00298451	0.0271938	2.37563	0.641272	-3.8106	11	84900474	84900587	114	+	c(ENSMUST00000141173, ENSMUST00000093969, ENSMUST00000124152, ENSMUST00000141705)
Myo1b	ENSMUSG00000018417	E029	19.1098	0.0126691	18.3774	1.8119e-05	0.000712127	7.18977	6.01414	-0.606975	1	51779715	51779761	47	-	c(ENSMUST00000114541, ENSMUST00000046390, ENSMUST00000136701, ENSMUST00000126952, ENSMUST00000114537, ENSMUST00000018561)
Myo1b	ENSMUSG00000018417	E028	33.2466	0.0299837	15.0652	0.000103858	0.00251295	8.94621	7.61127	-0.594459	1	51779561	51779714	154	-	c(ENSMUST00000018561, ENSMUST00000046390, ENSMUST00000114541, ENSMUST00000114537, ENSMUST00000136701)
Myo1b	ENSMUSG00000018417	E030	16.6466	0.0215858	12.8601	0.000335662	0.0058255	6.76104	5.69521	-0.573806	1	51781970	51782032	63	-	c(ENSMUST00000114541, ENSMUST00000046390, ENSMUST00000136701, ENSMUST00000126952, ENSMUST00000114537, ENSMUST00000018561)
Myo1b	ENSMUSG00000018417	E032	14.3775	0.0250835	11.1813	0.00082627	0.0110298	6.33636	5.35108	-0.556266	1	51784437	51784541	105	-	c(ENSMUST00000018561, ENSMUST00000046390, ENSMUST00000114541, ENSMUST00000114537, ENSMUST00000136701)
Myo5a	ENSMUSG00000034593	E034	380.29	0.0161013	96.5334	8.77528e-23	1.93398e-18	19.0068	16.9965	-0.678043	9	75180024	75180172	149	+	c(ENSMUST00000123128, ENSMUST00000155282, ENSMUST00000136731)
Myo5a	ENSMUSG00000034593	E038	594.584	0.0221271	81.8487	1.46911e-19	2.35474e-15	21.0277	18.8027	-0.741386	9	75184278	75184421	144	+	c(ENSMUST00000123128, ENSMUST00000136604, ENSMUST00000149032, ENSMUST00000155282, ENSMUST00000136731)
Myo5a	ENSMUSG00000034593	E035	560.246	0.0208046	81.2239	2.01535e-19	2.96108e-15	20.7135	18.6107	-0.701568	9	75181899	75182012	114	+	c(ENSMUST00000123128, ENSMUST00000155282, ENSMUST00000136731)
Myo5a	ENSMUSG00000034593	E039	255.747	0.023129	76.5118	2.18903e-18	2.96887e-14	17.4446	15.1591	-0.783562	9	75184638	75184691	54	+	c(ENSMUST00000123128, ENSMUST00000136604, ENSMUST00000149032, ENSMUST00000136731, ENSMUST00000155282)
Myo5a	ENSMUSG00000034593	E040	266.78	0.0238042	69.6037	7.24995e-17	9.13038e-13	17.5741	15.3935	-0.746029	9	75185895	75185993	99	+	c(ENSMUST00000123128, ENSMUST00000136604, ENSMUST00000155282, ENSMUST00000136731, ENSMUST00000149032, ENSMUST00000129281)
Myo5a	ENSMUSG00000034593	E033	123.559	0.0191105	63.3868	1.69853e-15	1.66373e-11	14.2063	12.4717	-0.624005	9	75176558	75176611	54	+	c(ENSMUST00000123128, ENSMUST00000155282, ENSMUST00000136731)
Myo5a	ENSMUSG00000034593	E042	173.136	0.0241378	48.3397	3.58424e-12	8.42593e-09	15.5478	13.8312	-0.601628	9	75185996	75186122	127	+	c(ENSMUST00000123128, ENSMUST00000130384, ENSMUST00000136604, ENSMUST00000129281, ENSMUST00000136731, ENSMUST00000148144, ENSMUST00000149032, ENSMUST00000155282)
Myo5a	ENSMUSG00000034593	E032	129.279	0.0181026	48.0845	4.08246e-12	8.99734e-09	14.1953	12.8251	-0.490917	9	75176518	75176557	40	+	c(ENSMUST00000123128, ENSMUST00000123531, ENSMUST00000155282, ENSMUST00000136731)
Myo5a	ENSMUSG00000034593	E041	83.7765	0.0348892	42.5014	7.06305e-11	7.08626e-08	12.788	10.7915	-0.749074	9	75185994	75185995	2	+	c(ENSMUST00000123128, ENSMUST00000136604, ENSMUST00000129281, ENSMUST00000136731, ENSMUST00000148144, ENSMUST00000149032, ENSMUST00000155282)
Myo5a	ENSMUSG00000034593	E013	212.03	0.0155346	39.4974	3.28498e-10	2.30749e-07	16.0525	15.0058	-0.362124	9	75136343	75136486	144	+	c(ENSMUST00000123128, ENSMUST00000123531, ENSMUST00000155282, ENSMUST00000136731)
Myo5a	ENSMUSG00000034593	E014	156.52	0.0209996	37.3426	9.90937e-10	5.03499e-07	14.9225	13.6443	-0.45104	9	75140648	75140698	51	+	c(ENSMUST00000123128, ENSMUST00000123531, ENSMUST00000155282, ENSMUST00000136731)
Myo5a	ENSMUSG00000034593	E016	186.391	0.0204634	36.8326	1.2872e-09	6.29782e-07	15.5901	14.4091	-0.411751	9	75141435	75141542	108	+	c(ENSMUST00000123128, ENSMUST00000123531, ENSMUST00000136731, ENSMUST00000155282, ENSMUST00000142181)
Myo5a	ENSMUSG00000034593	E015	135.163	0.02243	35.4593	2.60433e-09	1.0985e-06	14.3224	13.0629	-0.449532	9	75140699	75140729	31	+	c(ENSMUST00000123128, ENSMUST00000123531, ENSMUST00000136731, ENSMUST00000155282, ENSMUST00000142181)
Myo5a	ENSMUSG00000034593	E027	78.4745	0.0264094	33.3944	7.52418e-09	2.3605e-06	12.1905	10.9074	-0.484799	9	75164296	75164404	109	+	c(ENSMUST00000123128, ENSMUST00000123531, ENSMUST00000155282, ENSMUST00000136731)
Myo5a	ENSMUSG00000034593	E011	157.129	0.0201262	29.447	5.74662e-08	1.02863e-05	14.7959	13.7773	-0.359363	9	75129972	75130128	157	+	c(ENSMUST00000123128, ENSMUST00000136871, ENSMUST00000123531, ENSMUST00000136731, ENSMUST00000155282)
Myo5a	ENSMUSG00000034593	E025	48.1968	0.0660665	27.906	1.27356e-07	1.86355e-05	10.795	8.70679	-0.851703	9	75161432	75161529	98	+	c(ENSMUST00000123128, ENSMUST00000123531, ENSMUST00000155282, ENSMUST00000136731)
Myo5a	ENSMUSG00000034593	E026	53.5617	0.0550039	26.7275	2.34265e-07	2.86715e-05	11.026	9.22376	-0.721241	9	75164130	75164216	87	+	c(ENSMUST00000123128, ENSMUST00000123531, ENSMUST00000155282, ENSMUST00000136731)
Myo5a	ENSMUSG00000034593	E017	112.761	0.0231646	25.1217	5.3825e-07	5.31951e-05	13.4393	12.4606	-0.355136	9	75144073	75144179	107	+	c(ENSMUST00000123128, ENSMUST00000123531, ENSMUST00000136731, ENSMUST00000155282, ENSMUST00000142181)
Myo5a	ENSMUSG00000034593	E024	67.7197	0.0455328	23.3197	1.37185e-06	0.000107325	11.7029	10.2469	-0.561698	9	75160418	75160579	162	+	c(ENSMUST00000123128, ENSMUST00000123531, ENSMUST00000155282, ENSMUST00000136731)
Myo5a	ENSMUSG00000034593	E010	87.0566	0.0334646	23.3032	1.38371e-06	0.000107854	12.5149	11.3828	-0.422214	9	75122911	75123055	145	+	c(ENSMUST00000123128, ENSMUST00000136871, ENSMUST00000123531, ENSMUST00000155282, ENSMUST00000136731)
Myo5a	ENSMUSG00000034593	E028	207.734	0.0212789	22.126	2.55334e-06	0.000170565	15.7813	15.0618	-0.249305	9	75167019	75167230	212	+	c(ENSMUST00000123128, ENSMUST00000123531, ENSMUST00000155282, ENSMUST00000136731)
Myo5a	ENSMUSG00000034593	E018	143.756	0.0305001	20.6001	5.65936e-06	0.000305984	14.4223	13.4182	-0.356702	9	75146865	75147130	266	+	c(ENSMUST00000123128, ENSMUST00000123531, ENSMUST00000136731, ENSMUST00000155282, ENSMUST00000142181)
Myo5a	ENSMUSG00000034593	E022	136.738	0.0246103	19.2426	1.15114e-05	0.000511876	14.1394	13.2933	-0.301751	9	75153756	75153881	126	+	c(ENSMUST00000123128, ENSMUST00000123531, ENSMUST00000155282, ENSMUST00000136731)
Myo5a	ENSMUSG00000034593	E057	151.901	0.0175578	19.2262	1.16108e-05	0.000514871	14.3376	13.8825	-0.161063	9	75209214	75209303	90	+	c(ENSMUST00000123128, ENSMUST00000148144, ENSMUST00000136604, ENSMUST00000136731, ENSMUST00000155282)
Myo5a	ENSMUSG00000034593	E050	56.0656	0.0232701	18.4474	1.74659e-05	0.000694065	10.6381	9.90208	-0.292167	9	75194101	75194137	37	+	c(ENSMUST00000123128, ENSMUST00000130384, ENSMUST00000136604, ENSMUST00000129281, ENSMUST00000136731, ENSMUST00000148144, ENSMUST00000153404, ENSMUST00000155282)
Myo5a	ENSMUSG00000034593	E007	7.81897	0.0297769	18.3054	1.88172e-05	0.000733031	5.12316	4.1028	-0.697536	9	75116186	75116296	111	+	c(ENSMUST00000123531, ENSMUST00000149823, ENSMUST00000123128, ENSMUST00000136871, ENSMUST00000136731, ENSMUST00000155282)
Myo5a	ENSMUSG00000034593	E059	524.422	0.0169885	18.2961	1.89092e-05	0.000735154	19.4823	19.1504	-0.110933	9	75212792	75213074	283	+	c(ENSMUST00000123128, ENSMUST00000148144, ENSMUST00000136604, ENSMUST00000136731, ENSMUST00000155282)
Myo5a	ENSMUSG00000034593	E058	276.022	0.0192395	17.3391	3.1268e-05	0.00105351	16.813	16.3494	-0.158346	9	75211018	75211168	151	+	c(ENSMUST00000123128, ENSMUST00000148144, ENSMUST00000136604, ENSMUST00000136731, ENSMUST00000155282)
Myo5a	ENSMUSG00000034593	E049	91.7191	0.0199084	17.1609	3.43428e-05	0.00112214	12.3889	11.8638	-0.194761	9	75193939	75194100	162	+	c(ENSMUST00000123128, ENSMUST00000149032, ENSMUST00000130384, ENSMUST00000136604, ENSMUST00000155282, ENSMUST00000136731, ENSMUST00000148144, ENSMUST00000153404, ENSMUST00000129281)
Myo5a	ENSMUSG00000034593	E023	93.7021	0.0279051	16.9879	3.76181e-05	0.00119505	12.6246	11.7917	-0.308224	9	75156182	75156265	84	+	c(ENSMUST00000123128, ENSMUST00000123531, ENSMUST00000155282, ENSMUST00000136731)
Myo5a	ENSMUSG00000034593	E052	135.333	0.0151275	16.8279	4.09265e-05	0.00126888	13.8154	13.4574	-0.127885	9	75197643	75197736	94	+	c(ENSMUST00000123128, ENSMUST00000130384, ENSMUST00000136604, ENSMUST00000136731, ENSMUST00000148144, ENSMUST00000153404, ENSMUST00000155282)
Myo5a	ENSMUSG00000034593	E009	35.6385	0.0366908	16.3579	5.24358e-05	0.00152836	9.15484	8.28512	-0.3755	9	75120673	75120844	172	+	c(ENSMUST00000123128, ENSMUST00000136871, ENSMUST00000155282, ENSMUST00000136731)
Myo5a	ENSMUSG00000034593	E056	167.886	0.016016	14.7972	0.000119716	0.00278351	14.6125	14.4081	-0.071831	9	75203753	75203862	110	+	c(ENSMUST00000123128, ENSMUST00000148144, ENSMUST00000136604, ENSMUST00000136731, ENSMUST00000155282)
Myo5a	ENSMUSG00000034593	E021	134.084	0.0276137	14.6183	0.000131632	0.00298038	14.0117	13.2574	-0.269459	9	75151893	75152033	141	+	c(ENSMUST00000123128, ENSMUST00000123531, ENSMUST00000155282, ENSMUST00000136731)
Myo5a	ENSMUSG00000034593	E020	89.6372	0.0228903	14.5534	0.00013624	0.00305176	12.3147	11.7595	-0.206459	9	75147856	75147937	82	+	c(ENSMUST00000123128, ENSMUST00000123531, ENSMUST00000155282, ENSMUST00000136731)
Myo5a	ENSMUSG00000034593	E054	148.863	0.0163105	13.1575	0.000286377	0.00520903	14.1313	13.904	-0.0805726	9	75201320	75201418	99	+	c(ENSMUST00000123128, ENSMUST00000136604, ENSMUST00000136731, ENSMUST00000148144, ENSMUST00000153404, ENSMUST00000155282)
Myo5a	ENSMUSG00000034593	E029	287.556	0.0193409	13.0889	0.00029705	0.00534151	16.8598	16.6372	-0.075898	9	75168925	75169081	157	+	c(ENSMUST00000123128, ENSMUST00000123531, ENSMUST00000155282, ENSMUST00000136731)
Myo5a	ENSMUSG00000034593	E043	19.5868	0.0292537	11.9758	0.000538972	0.00814845	7.16052	6.50082	-0.332064	9	75187522	75187530	9	+	c(ENSMUST00000123128, ENSMUST00000155282, ENSMUST00000136731)
Myo5a	ENSMUSG00000034593	E055	72.0978	0.0202644	10.9974	0.000912419	0.0118209	11.2927	11.0675	-0.0861417	9	75203708	75203752	45	+	c(ENSMUST00000123128, ENSMUST00000136604, ENSMUST00000136731, ENSMUST00000148144, ENSMUST00000153404, ENSMUST00000155282)
Myo5a	ENSMUSG00000034593	E053	120.788	0.0202315	8.9779	0.00273265	0.0255542	13.2217	13.0898	-0.0476205	9	75201272	75201319	48	+	c(ENSMUST00000123128, ENSMUST00000130384, ENSMUST00000136604, ENSMUST00000136731, ENSMUST00000148144, ENSMUST00000153404, ENSMUST00000155282)
Myo5b	ENSMUSG00000025885	E052	74.5348	0.0229669	46.5219	9.0598e-12	1.66391e-08	11.783	9.56204	-0.868343	18	74736146	74736289	144	+	c(ENSMUST00000121875, ENSMUST00000154986, ENSMUST00000074157)
Myo5b	ENSMUSG00000025885	E051	60.5547	0.0252935	46.2598	1.03566e-11	1.76628e-08	11.0356	8.69231	-0.950919	18	74733911	74734004	94	+	c(ENSMUST00000121875, ENSMUST00000154986, ENSMUST00000074157)
Myo5b	ENSMUSG00000025885	E053	72.3415	0.0132889	44.9938	1.97664e-11	2.92862e-08	11.5798	9.74491	-0.717165	18	74740474	74740625	152	+	c(ENSMUST00000121875, ENSMUST00000154986, ENSMUST00000074157)
Myo5b	ENSMUSG00000025885	E049	69.2658	0.0247688	42.2742	7.93306e-11	7.77052e-08	11.5073	9.2708	-0.885128	18	74731645	74731843	199	+	c(ENSMUST00000121875, ENSMUST00000074157)
Myo5b	ENSMUSG00000025885	E054	60.7144	0.0232197	28.2295	1.07749e-07	1.6448e-05	10.9048	9.20513	-0.682309	18	74742126	74742215	90	+	c(ENSMUST00000121875, ENSMUST00000154986, ENSMUST00000074157)
Myo5b	ENSMUSG00000025885	E047	45.7437	0.0678419	21.2281	4.07746e-06	0.000241568	9.98165	7.77562	-0.945932	18	74723757	74723857	101	+	c(ENSMUST00000121875, ENSMUST00000074157)
Myo5b	ENSMUSG00000025885	E048	33.0693	0.0830745	17.3192	3.15973e-05	0.00106007	8.88156	6.75019	-0.986002	18	74728871	74728948	78	+	ENSMUST00000121875
Myo5b	ENSMUSG00000025885	E046	56.5669	0.0321154	14.203	0.000164111	0.00349537	10.5037	9.20493	-0.526153	18	74722456	74722572	117	+	c(ENSMUST00000121875, ENSMUST00000074157)
Myo5b	ENSMUSG00000025885	E055	88.3003	0.0146183	12.7595	0.000354206	0.00604031	12.0812	11.1691	-0.343684	18	74744621	74744771	151	+	c(ENSMUST00000121875, ENSMUST00000154986, ENSMUST00000074157)
Myo7a	ENSMUSG00000030761	E060	3.05221	0.0690321	8.37776	0.0037984	0.0321062	3.21329	2.18349	-1.14869	7	98102550	98102702	153	-	c(ENSMUST00000084979, ENSMUST00000138627, ENSMUST00000107128, ENSMUST00000153657, ENSMUST00000107122, ENSMUST00000155637, ENSMUST00000149079, ENSMUST00000107127)
Myo9a	ENSMUSG00000039585	E048	22.8495	0.0257594	10.3654	0.00128403	0.0149986	7.86299	6.71065	-0.555818	9	59910651	59910707	57	+	c(ENSMUST00000127933, ENSMUST00000128341, ENSMUST00000136740, ENSMUST00000126631, ENSMUST00000135298)
Myo9a	ENSMUSG00000039585	E052	70.2826	0.0196152	10.0796	0.00149917	0.0167834	11.6626	10.588	-0.41207	9	59921723	59921925	203	+	c(ENSMUST00000128341, ENSMUST00000136740, ENSMUST00000135298)
Myo9a	ENSMUSG00000039585	E053	64.7254	0.0265744	8.96546	0.00275132	0.0256865	11.3873	10.2393	-0.445531	9	59923621	59923742	122	+	c(ENSMUST00000128341, ENSMUST00000136740, ENSMUST00000135298)
Myo9a	ENSMUSG00000039585	E050	18.7638	0.0379416	7.64509	0.0056927	0.0425077	7.27387	6.17014	-0.562482	9	59912537	59912573	37	+	c(ENSMUST00000127933, ENSMUST00000136740)
Myrip	ENSMUSG00000041794	E017	30.5367	0.0711472	18.9384	1.35007e-05	0.00057482	8.67541	7.3045	-0.623797	9	120441342	120441581	240	+	ENSMUST00000048121
Myrip	ENSMUSG00000041794	E005	1.37954	0.197051	15.8813	6.74408e-05	0.00182652	2.37632	0.959876	-2.64451	9	120409883	120410217	335	+	ENSMUST00000139665
Myrip	ENSMUSG00000041794	E018	56.748	0.0523418	15.8604	6.81897e-05	0.00184199	10.6007	9.77107	-0.330628	9	120453527	120453721	195	+	ENSMUST00000048121
Mysm1	ENSMUSG00000062627	E022	33.4355	0.0183106	34.737	3.77391e-09	1.44649e-06	9.10522	7.54825	-0.691366	4	94967870	94967968	99	-	c(ENSMUST00000075872, ENSMUST00000134730, ENSMUST00000155935, ENSMUST00000149954, ENSMUST00000132758)
Mysm1	ENSMUSG00000062627	E023	33.0723	0.0172923	32.2444	1.3595e-08	3.63726e-06	9.00738	7.60166	-0.624938	4	94968980	94969053	74	-	c(ENSMUST00000075872, ENSMUST00000134730, ENSMUST00000155935, ENSMUST00000149954)
Mysm1	ENSMUSG00000062627	E027	24.9773	0.0244421	24.1282	9.01285e-07	7.80488e-05	8.11002	6.69567	-0.675681	4	94970624	94970651	28	-	c(ENSMUST00000134730, ENSMUST00000075872, ENSMUST00000131575, ENSMUST00000149954, ENSMUST00000132758, ENSMUST00000155935)
Mysm1	ENSMUSG00000062627	E021	38.2909	0.039275	19.33	1.09967e-05	0.000495741	9.52637	8.03574	-0.641811	4	94965735	94965871	137	-	c(ENSMUST00000075872, ENSMUST00000134730, ENSMUST00000155935, ENSMUST00000132758, ENSMUST00000149954)
Mysm1	ENSMUSG00000062627	E028	29.4791	0.0325884	16.019	6.27091e-05	0.00173278	8.53809	7.36951	-0.532937	4	94970652	94970701	50	-	c(ENSMUST00000075872, ENSMUST00000134730, ENSMUST00000149954, ENSMUST00000132758, ENSMUST00000131575)
Mysm1	ENSMUSG00000062627	E026	21.0614	0.0261021	15.9575	6.47814e-05	0.00177439	7.51827	6.35248	-0.581445	4	94970512	94970535	24	-	c(ENSMUST00000075872, ENSMUST00000131575, ENSMUST00000149954, ENSMUST00000134730)
Mysm1	ENSMUSG00000062627	E030	25.9607	0.0280662	14.0678	0.000176334	0.00367666	8.09034	7.03924	-0.494607	4	94972918	94972988	71	-	c(ENSMUST00000134730, ENSMUST00000075872, ENSMUST00000131575, ENSMUST00000149954, ENSMUST00000136130, ENSMUST00000132758)
Mysm1	ENSMUSG00000062627	E024	15.1595	0.0275026	11.2664	0.000789229	0.010671	6.50741	5.57707	-0.512019	4	94969054	94969058	5	-	c(ENSMUST00000075872, ENSMUST00000155935, ENSMUST00000149954)
Mysm1	ENSMUSG00000062627	E020	34.4574	0.0543374	10.5512	0.00116111	0.0139977	9.06572	7.84992	-0.53449	4	94965643	94965734	92	-	c(ENSMUST00000075872, ENSMUST00000134730, ENSMUST00000155935, ENSMUST00000149954)
Mysm1	ENSMUSG00000062627	E031	16.8149	0.0278971	8.04378	0.00456602	0.0364583	6.70485	5.95319	-0.399515	4	94975217	94975292	76	-	c(ENSMUST00000134730, ENSMUST00000075872, ENSMUST00000131575, ENSMUST00000149954, ENSMUST00000132758, ENSMUST00000136130)
Myt1l	ENSMUSG00000061911	E005	442.051	0.0118839	29.9916	4.33929e-08	8.37972e-06	19.2166	17.9704	-0.418439	12	29730941	29731076	136	+	c(ENSMUST00000021009, ENSMUST00000049784)
Myt1l	ENSMUSG00000061911	E006	604.213	0.0247634	18.9658	1.33084e-05	0.000568883	20.5509	19.3418	-0.402736	12	29775440	29775593	154	+	c(ENSMUST00000021009, ENSMUST00000049784)
Myt1l	ENSMUSG00000061911	E011	1591.33	0.00738801	18.91	1.37033e-05	0.000581201	24.5155	23.9074	-0.199794	12	29826866	29827831	966	+	c(ENSMUST00000049784, ENSMUST00000021009)
Myt1l	ENSMUSG00000061911	E013	494.29	0.00974148	11.0425	0.00089046	0.0116278	19.426	18.8167	-0.203869	12	29832288	29832422	135	+	c(ENSMUST00000021009, ENSMUST00000049784)
Myt1l	ENSMUSG00000061911	E004	280.943	0.0197098	10.3735	0.00127838	0.0149491	17.1827	16.1611	-0.348664	12	29644313	29644419	107	+	c(ENSMUST00000021009, ENSMUST00000049784)
Myt1l	ENSMUSG00000061911	E007	418.669	0.0328676	9.86435	0.00168512	0.0181939	18.8042	17.9722	-0.279739	12	29783621	29783675	55	+	c(ENSMUST00000021009, ENSMUST00000049784)
Myt1l	ENSMUSG00000061911	E008	342.11	0.0303148	8.06316	0.00451743	0.0361986	17.8762	17.1855	-0.233791	12	29783855	29783888	34	+	c(ENSMUST00000021009, ENSMUST00000049784)
Mzt2	ENSMUSG00000022671	E006	28.3934	0.0478706	10.3572	0.00128967	0.0150466	8.12003	7.06036	-0.497575	16	15862748	15862932	185	-	c(ENSMUST00000023351, ENSMUST00000117136)
N4bp1	ENSMUSG00000031652	E001	1375.9	0.0241657	14.0795	0.000175239	0.00366008	23.8848	23.2076	-0.222819	8	86841139	86845041	3903	-	ENSMUST00000034074
N4bp2	ENSMUSG00000037795	E011	17.5696	0.0462128	9.77463	0.00176937	0.0188257	6.96197	6.06744	-0.465812	5	65790018	65791170	1153	+	c(ENSMUST00000138239, ENSMUST00000087264, ENSMUST00000113738)
N4bp2l2	ENSMUSG00000029655	E012	33.3536	0.0523533	13.9009	0.000192704	0.00391791	9.28257	7.70141	-0.694098	5	150661279	150661487	209	-	c(ENSMUST00000144378, ENSMUST00000118316, ENSMUST00000156180)
N6amt1	ENSMUSG00000044442	E007	69.6705	0.0356638	17.7894	2.46757e-05	0.000891115	11.5945	10.4722	-0.431825	16	87362520	87362603	84	+	c(ENSMUST00000054442, ENSMUST00000120284, ENSMUST00000118310, ENSMUST00000118115)
N6amt1	ENSMUSG00000044442	E009	103.507	0.0181928	12.7036	0.000364959	0.00616879	12.9454	12.3039	-0.234655	16	87366139	87366280	142	+	c(ENSMUST00000054442, ENSMUST00000118115)
N6amt1	ENSMUSG00000044442	E006	52.6854	0.047482	10.1049	0.00147878	0.0166142	10.5679	9.43911	-0.453863	16	87356898	87356988	91	+	c(ENSMUST00000054442, ENSMUST00000120284, ENSMUST00000118310, ENSMUST00000118115)
Naa25	ENSMUSG00000042719	E011	7.56695	0.150477	14.6823	0.000127237	0.00290739	5.18349	3.35904	-1.34579	5	121417377	121417488	112	+	c(ENSMUST00000151458, ENSMUST00000173895, ENSMUST00000042163, ENSMUST00000131598)
Naa25	ENSMUSG00000042719	E013	13.7581	0.121216	12.9225	0.000324649	0.0056862	6.57812	4.78578	-1.03935	5	121420463	121420632	170	+	c(ENSMUST00000151458, ENSMUST00000173895, ENSMUST00000042163, ENSMUST00000131598)
Naa25	ENSMUSG00000042719	E014	14.4353	0.0858478	10.975	0.000923501	0.0119179	6.61363	5.16835	-0.812878	5	121421291	121421403	113	+	c(ENSMUST00000151458, ENSMUST00000173895, ENSMUST00000042163, ENSMUST00000131598)
Naa25	ENSMUSG00000042719	E012	8.82637	0.149504	10.4549	0.00122326	0.0145253	5.40792	3.89987	-1.02777	5	121417927	121418016	90	+	c(ENSMUST00000151458, ENSMUST00000173895, ENSMUST00000042163, ENSMUST00000131598)
Naa25	ENSMUSG00000042719	E010	4.07408	0.139412	7.31848	0.0068249	0.048094	3.80273	2.64315	-1.09496	5	121414802	121414880	79	+	c(ENSMUST00000151458, ENSMUST00000173895, ENSMUST00000042163, ENSMUST00000131598)
Naa30	ENSMUSG00000036282	E011	77.2411	0.0755082	9.41369	0.00215371	0.0216615	12.0513	10.9193	-0.428591	14	49187550	49187890	341	+	c(ENSMUST00000153488, ENSMUST00000037362, ENSMUST00000136995, ENSMUST00000138478, ENSMUST00000134984)
Naa35	ENSMUSG00000021555	E015	59.1765	0.013885	12.6372	0.000378155	0.00632013	10.9222	10.0433	-0.345699	13	59607246	59607312	67	+	c(ENSMUST00000166923, ENSMUST00000022038, ENSMUST00000164011, ENSMUST00000172419)
Naa35	ENSMUSG00000021555	E013	61.948	0.0224539	8.4543	0.00364182	0.0312061	11.0383	10.2274	-0.316938	13	59600904	59601044	141	+	c(ENSMUST00000166923, ENSMUST00000022038, ENSMUST00000164011, ENSMUST00000172419)
Naa35	ENSMUSG00000021555	E016	52.26	0.0142733	7.28231	0.00696367	0.0487417	10.3667	9.71326	-0.262137	13	59607388	59607431	44	+	c(ENSMUST00000166923, ENSMUST00000022038, ENSMUST00000164011, ENSMUST00000172419)
Naa35	ENSMUSG00000021555	E038	10.5186	0.128333	7.26831	0.00701818	0.0489831	5.7861	4.58771	-0.744146	13	59624590	59624603	14	+	c(ENSMUST00000171391, ENSMUST00000165129, ENSMUST00000163395, ENSMUST00000168242, ENSMUST00000022038, ENSMUST00000165253, ENSMUST00000168633)
Naa50	ENSMUSG00000022698	E007	222.496	0.052203	12.7002	0.000365622	0.00617821	16.2695	15.1017	-0.403225	16	44156413	44156546	134	+	c(ENSMUST00000161326, ENSMUST00000063542, ENSMUST00000159514, ENSMUST00000063520)
Naa50	ENSMUSG00000022698	E004	149.811	0.0989586	11.1801	0.000826781	0.0110324	14.8688	13.1381	-0.614041	16	44139892	44140111	220	+	c(ENSMUST00000161326, ENSMUST00000063542, ENSMUST00000159514, ENSMUST00000063520)
Naa50	ENSMUSG00000022698	E006	55.8181	0.0849338	10.5476	0.0011634	0.0140177	10.9419	9.44296	-0.597666	16	44156410	44156412	3	+	c(ENSMUST00000161326, ENSMUST00000063542, ENSMUST00000159514)
Naa50	ENSMUSG00000022698	E001	1.53273	0.222727	10.0307	0.00153951	0.0171144	2.59105	1.32072	-1.97478	16	44139830	44139852	23	+	ENSMUST00000159514
Naa50	ENSMUSG00000022698	E003	6.52391	0.16379	8.73917	0.00311447	0.0279997	4.79745	3.39483	-1.06729	16	44139886	44139891	6	+	c(ENSMUST00000161326, ENSMUST00000159514, ENSMUST00000063520)
Naaa	ENSMUSG00000029413	E013	6.14136	0.0420183	7.743	0.00539212	0.0409025	4.3502	3.43257	-0.726807	5	92272444	92272548	105	-	c(ENSMUST00000159345, ENSMUST00000113102, ENSMUST00000175656)
Nab1	ENSMUSG00000002881	E004	12.2272	0.102949	8.68356	0.00321093	0.0286096	5.68275	4.94706	-0.446864	1	52462088	52462204	117	-	c(ENSMUST00000069792, ENSMUST00000170269, ENSMUST00000167732)
Nab1	ENSMUSG00000002881	E006	5.3623	0.125705	7.42106	0.00644649	0.0462537	3.94216	3.2891	-0.551217	1	52466890	52466979	90	-	c(ENSMUST00000069792, ENSMUST00000167732)
Nab2	ENSMUSG00000025402	E004	134.062	0.0520187	15.5491	8.03897e-05	0.00207846	13.69	12.8121	-0.316253	10	127663132	127663264	133	-	c(ENSMUST00000099157, ENSMUST00000026469)
Nab2	ENSMUSG00000025402	E003	213.18	0.0188545	15.5451	8.05596e-05	0.00208142	15.4089	15.1346	-0.0952333	10	127662731	127662922	192	-	ENSMUST00000026469
Nab2	ENSMUSG00000025402	E005	70.7581	0.0743501	11.0391	0.000892096	0.0116423	11.2071	10.3011	-0.352404	10	127663350	127663401	52	-	c(ENSMUST00000099157, ENSMUST00000026469)
Nab2	ENSMUSG00000025402	E006	95.5171	0.0928335	10.9742	0.000923895	0.01192	12.3985	11.3396	-0.395878	10	127663740	127663873	134	-	c(ENSMUST00000099157, ENSMUST00000026469)
Nabp1	ENSMUSG00000026107	E006	4.821	0.228068	8.52102	0.00351068	0.0304185	4.12485	3.024	-0.943488	1	51477825	51478399	575	-	ENSMUST00000027279
Nabp2	ENSMUSG00000025374	E013	299.82	0.0031527	9.90228	0.00165074	0.0179315	17.1304	16.8031	-0.111367	10	128408719	128408746	28	-	c(ENSMUST00000167456, ENSMUST00000026439, ENSMUST00000166608, ENSMUST00000164199, ENSMUST00000172348, ENSMUST00000172238, ENSMUST00000171494, ENSMUST00000164664)
Nabp2	ENSMUSG00000025374	E012	315.376	0.0027986	9.72006	0.00182268	0.0192295	17.3322	17.0351	-0.100876	10	128408698	128408718	21	-	c(ENSMUST00000167456, ENSMUST00000026439, ENSMUST00000166608, ENSMUST00000164199, ENSMUST00000172348, ENSMUST00000172238, ENSMUST00000164664)
Nabp2	ENSMUSG00000025374	E014	367.896	0.00647805	7.6965	0.00553281	0.0416738	17.9855	17.6636	-0.10867	10	128408747	128408836	90	-	c(ENSMUST00000167456, ENSMUST00000171370, ENSMUST00000026439, ENSMUST00000166608, ENSMUST00000164199, ENSMUST00000172348, ENSMUST00000172238, ENSMUST00000171494, ENSMUST00000164664)
Naca	ENSMUSG00000061315	E006	778.665	0.00498025	19.175	1.19268e-05	0.000525708	21.2803	20.7553	-0.174031	10	128047658	128047804	147	+	c(ENSMUST00000092048, ENSMUST00000073868)
Naca	ENSMUSG00000061315	E007	1108.46	0.00187016	16.0051	6.3172e-05	0.00174359	22.6927	22.4634	-0.075634	10	128047999	128048127	129	+	c(ENSMUST00000092048, ENSMUST00000073868)
Nacad	ENSMUSG00000041073	E005	15.0281	0.0418772	13.5071	0.000237656	0.00456499	6.39492	5.32235	-0.604598	11	6598269	6598412	144	-	c(ENSMUST00000177050, ENSMUST00000045713, ENSMUST00000177391)
Nacad	ENSMUSG00000041073	E004	27.3804	0.0488374	7.5974	0.00584526	0.0432685	7.92296	7.36808	-0.259102	11	6598005	6598127	123	-	c(ENSMUST00000177050, ENSMUST00000045713, ENSMUST00000177391)
Nadk	ENSMUSG00000029063	E020	17.2745	0.0215055	7.48701	0.00621457	0.0451111	6.65914	6.14538	-0.270654	4	155586729	155586776	48	+	c(ENSMUST00000105612, ENSMUST00000105613, ENSMUST00000030939)
Nadk2	ENSMUSG00000022253	E007	11.2343	0.0317155	15.949	6.50735e-05	0.0017788	5.89024	4.72772	-0.708272	15	9096014	9096092	79	+	c(ENSMUST00000100789, ENSMUST00000100790, ENSMUST00000067760)
Nagk	ENSMUSG00000034744	E022	52.3759	0.010337	8.46729	0.0036159	0.0310458	9.53989	9.01359	-0.219638	6	83800276	83800358	83	+	c(ENSMUST00000146117, ENSMUST00000141611, ENSMUST00000113851, ENSMUST00000113850, ENSMUST00000037376)
Nagk	ENSMUSG00000034744	E024	45.818	0.00804427	8.1174	0.00438424	0.0354626	9.07817	8.57634	-0.215105	6	83801091	83801132	42	+	c(ENSMUST00000141611, ENSMUST00000113851, ENSMUST00000146117, ENSMUST00000037376)
Nalcn	ENSMUSG00000000197	E003	37.0004	0.0426984	14.69	0.000126716	0.00289799	9.33415	8.27324	-0.455737	14	123283584	123283736	153	-	ENSMUST00000000201
Nalcn	ENSMUSG00000000197	E004	27.4403	0.0464498	14.1859	0.000165606	0.00351722	8.39294	7.20268	-0.549586	14	123285213	123285363	151	-	ENSMUST00000000201
Nalcn	ENSMUSG00000000197	E035	14.1377	0.0354028	10.8208	0.00100365	0.0126496	6.40466	5.48266	-0.513745	14	123507481	123507567	87	-	ENSMUST00000000201
Nalcn	ENSMUSG00000000197	E021	5.49078	0.158233	10.7132	0.00106373	0.0131826	4.45352	3.18604	-1.02498	14	123317221	123317341	121	-	ENSMUST00000000201
Nalcn	ENSMUSG00000000197	E034	23.9879	0.0572444	9.79528	0.0017496	0.0186822	7.93169	6.90561	-0.488946	14	123486386	123486517	132	-	ENSMUST00000000201
Nalcn	ENSMUSG00000000197	E022	4.32081	0.25811	9.47012	0.00208846	0.021195	4.11194	2.58968	-1.39601	14	123317834	123317890	57	-	ENSMUST00000000201
Nalcn	ENSMUSG00000000197	E044	9.14209	0.15366	9.24424	0.00236237	0.0230846	5.50777	3.98149	-1.02343	14	123626816	123627144	329	-	ENSMUST00000000201
Nalcn	ENSMUSG00000000197	E043	21.5274	0.0482658	8.10732	0.00440868	0.0356087	7.47823	6.6662	-0.39925	14	123599843	123599989	147	-	ENSMUST00000000201
Nalcn	ENSMUSG00000000197	E005	14.6768	0.0393423	7.97271	0.00474877	0.0374766	6.42176	5.65178	-0.423827	14	123287710	123287867	158	-	ENSMUST00000000201
Nalcn	ENSMUSG00000000197	E020	5.99846	0.177032	7.88295	0.0049903	0.0387607	4.57473	3.38241	-0.928651	14	123316995	123317126	132	-	ENSMUST00000000201
Nalcn	ENSMUSG00000000197	E033	48.2025	0.044715	7.66242	0.00563828	0.0422229	10.0933	9.38737	-0.287408	14	123464664	123464831	168	-	ENSMUST00000000201
Nampt	ENSMUSG00000020572	E009	21.1273	0.047779	7.38449	0.00657886	0.0468463	7.31555	6.7112	-0.298705	12	32846706	32846846	141	+	ENSMUST00000020886
Nans	ENSMUSG00000028334	E010	10.8337	0.0461101	11.4228	0.000725464	0.0100378	5.28649	4.41471	-0.570815	4	46500066	46500220	155	+	c(ENSMUST00000137874, ENSMUST00000030018)
Nap1l1	ENSMUSG00000058799	E011	627.863	0.00562656	25.5867	4.22938e-07	4.44681e-05	20.6089	19.7027	-0.301545	10	111493297	111493442	146	+	c(ENSMUST00000171797, ENSMUST00000065917)
Nap1l1	ENSMUSG00000058799	E012	252.031	0.00364497	12.6115	0.000383381	0.00638107	16.5459	15.9138	-0.216781	10	111493550	111493569	20	+	c(ENSMUST00000171797, ENSMUST00000065917)
Napa	ENSMUSG00000006024	E021	138.944	0.0117484	26.2842	2.94694e-07	3.40932e-05	13.7641	12.9458	-0.294086	7	16116464	16116559	96	+	c(ENSMUST00000140640, ENSMUST00000150208, ENSMUST00000006181)
Napa	ENSMUSG00000006024	E020	92.4341	0.0121492	22.2005	2.4561e-06	0.000165662	12.1517	11.31	-0.316024	7	16115600	16115650	51	+	c(ENSMUST00000140640, ENSMUST00000150208, ENSMUST00000006181)
Napa	ENSMUSG00000006024	E019	94.6987	0.0173723	20.0469	7.55656e-06	0.000376041	12.2615	11.337	-0.346376	7	16115203	16115271	69	+	c(ENSMUST00000140640, ENSMUST00000150208, ENSMUST00000006181)
Napa	ENSMUSG00000006024	E017	90.6093	0.0371926	10.543	0.00116629	0.0140425	12.053	11.3079	-0.280187	7	16114121	16114225	105	+	c(ENSMUST00000139507, ENSMUST00000150208, ENSMUST00000006181)
Napb	ENSMUSG00000027438	E006	63.0772	0.0208751	30.0158	4.28545e-08	8.28483e-06	10.7627	10.1211	-0.252796	2	148703270	148703325	56	-	c(ENSMUST00000136513, ENSMUST00000028926)
Napb	ENSMUSG00000027438	E008	131.762	0.0205489	29.5706	5.3917e-08	9.77996e-06	13.5514	13.0419	-0.183327	2	148706946	148707023	78	-	c(ENSMUST00000136513, ENSMUST00000028926, ENSMUST00000140647)
Napb	ENSMUSG00000027438	E004	192.589	0.0210659	28.0968	1.15399e-07	1.72865e-05	15.0682	14.6631	-0.141502	2	148700373	148700477	105	-	c(ENSMUST00000136513, ENSMUST00000028926)
Napb	ENSMUSG00000027438	E005	102.624	0.0231572	24.9888	5.76645e-07	5.60162e-05	12.5362	12.0919	-0.16388	2	148703061	148703145	85	-	c(ENSMUST00000136513, ENSMUST00000028926)
Napb	ENSMUSG00000027438	E003	223.38	0.0302562	23.6967	1.12776e-06	9.23112e-05	15.7083	15.2453	-0.160276	2	148698931	148698999	69	-	c(ENSMUST00000136513, ENSMUST00000028926)
Napb	ENSMUSG00000027438	E009	133.366	0.0193392	21.6013	3.35631e-06	0.000208512	13.4874	13.3037	-0.0659499	2	148707159	148707205	47	-	c(ENSMUST00000028926, ENSMUST00000140647)
Napb	ENSMUSG00000027438	E002	239.709	0.031236	17.2313	3.30942e-05	0.00109309	15.9184	15.7124	-0.0709824	2	148698183	148698233	51	-	c(ENSMUST00000136513, ENSMUST00000028926)
Napb	ENSMUSG00000027438	E013	103.434	0.0261532	13.8183	0.000201365	0.00404179	12.4329	12.3301	-0.0378481	2	148732266	148732391	126	-	c(ENSMUST00000136513, ENSMUST00000028926, ENSMUST00000140647)
Napb	ENSMUSG00000027438	E014	7.66693	0.0346192	9.01829	0.00267292	0.0251477	4.50388	4.11724	-0.279102	2	148732392	148732413	22	-	c(ENSMUST00000136513, ENSMUST00000028926)
Napg	ENSMUSG00000024581	E016	59.7273	0.0514611	9.70673	0.00183595	0.0193277	10.7934	10.0701	-0.285099	18	62986179	62986288	110	+	c(ENSMUST00000154563, ENSMUST00000150267, ENSMUST00000025474, ENSMUST00000155440)
Napg	ENSMUSG00000024581	E011	26.7265	0.0629416	9.36864	0.00220729	0.022022	8.09823	7.24549	-0.397508	18	62983374	62983391	18	+	c(ENSMUST00000150267, ENSMUST00000025474)
Napg	ENSMUSG00000024581	E012	33.1048	0.051438	9.01353	0.00267989	0.0252002	8.73227	8.03452	-0.308063	18	62984040	62984070	31	+	c(ENSMUST00000150267, ENSMUST00000025474)
Narf	ENSMUSG00000000056	E012	7.09146	0.077673	13.8664	0.000196281	0.00396865	4.46752	3.46172	-0.78421	11	121249129	121249192	64	+	ENSMUST00000103015
Narf	ENSMUSG00000000056	E013	9.32172	0.0758489	12.4047	0.000428263	0.00692226	4.98619	4.15192	-0.574246	11	121250293	121250430	138	+	ENSMUST00000103015
Narf	ENSMUSG00000000056	E011	12.5736	0.12357	12.0951	0.00050555	0.00778332	5.76001	4.7706	-0.606213	11	121246926	121247055	130	+	ENSMUST00000103015
Narf	ENSMUSG00000000056	E008	12.262	0.152541	10.4632	0.00121778	0.0144891	5.73369	4.62989	-0.685542	11	121245338	121245448	111	+	c(ENSMUST00000151088, ENSMUST00000154047, ENSMUST00000103015)
Narf	ENSMUSG00000000056	E009	4.17267	0.144481	7.29574	0.00691182	0.0485145	3.4852	2.6857	-0.781893	11	121245449	121245456	8	+	c(ENSMUST00000151088, ENSMUST00000103015)
Nars	ENSMUSG00000024587	E005	119.647	0.0132762	8.29752	0.00396992	0.0331163	13.523	12.739	-0.283227	18	64504338	64504473	136	-	ENSMUST00000025483
Nars2	ENSMUSG00000018995	E008	5.42131	0.126102	9.99811	0.00156701	0.017325	4.41185	2.90547	-1.27202	7	96973482	96973562	81	+	c(ENSMUST00000149204, ENSMUST00000107159, ENSMUST00000044466)
Nat10	ENSMUSG00000027185	E013	7.01208	0.059337	9.40483	0.00216415	0.021733	4.6956	3.53356	-0.878166	2	103728000	103728096	97	-	c(ENSMUST00000143017, ENSMUST00000144590, ENSMUST00000133016, ENSMUST00000137050, ENSMUST00000028608)
Nat8l	ENSMUSG00000048142	E002	40.6592	0.122628	16.5833	4.6559e-05	0.00139655	9.156	8.09679	-0.460251	5	33998369	33998533	165	+	ENSMUST00000056355
Natd1	ENSMUSG00000018931	E002	1.31806	0.108426	16.2509	5.54822e-05	0.00159345	2.41549	1.18153	-2.09044	11	60905954	60906121	168	-	c(ENSMUST00000019075, ENSMUST00000143800)
Nav1	ENSMUSG00000009418	E012	13.199	0.166312	12.3157	0.000449168	0.0071539	6.31777	5.13182	-0.680885	1	135454691	135454883	193	-	c(ENSMUST00000040599, ENSMUST00000067414)
Nav1	ENSMUSG00000009418	E011	14.9295	0.122606	10.0623	0.00151335	0.0168917	6.77121	5.3638	-0.773848	1	135454434	135454602	169	-	c(ENSMUST00000040599, ENSMUST00000067414)
Nav1	ENSMUSG00000009418	E002	29.639	0.0496313	9.43901	0.00212418	0.0214457	8.58878	7.60196	-0.445045	1	135443634	135443831	198	-	c(ENSMUST00000040599, ENSMUST00000067414)
Nav1	ENSMUSG00000009418	E003	30.9083	0.0533302	9.07697	0.00258848	0.0245829	8.84241	7.62424	-0.54409	1	135448931	135449049	119	-	c(ENSMUST00000040599, ENSMUST00000067414)
Nav1	ENSMUSG00000009418	E028	49.5155	0.061045	8.26558	0.00404036	0.0335189	10.388	9.29721	-0.442025	1	135472159	135472456	298	-	c(ENSMUST00000040599, ENSMUST00000067414)
Nav3	ENSMUSG00000020181	E033	20.2507	0.0617825	13.8579	0.000197164	0.00397875	7.59091	5.98188	-0.816213	10	109823236	109823585	350	-	c(ENSMUST00000032719, ENSMUST00000161582)
Nav3	ENSMUSG00000020181	E035	10.4169	0.0980457	11.5012	0.000695498	0.00974039	5.80338	4.36846	-0.907079	10	109824573	109824681	109	-	ENSMUST00000032719
Nav3	ENSMUSG00000020181	E003	6.70495	0.128534	9.3745	0.00220025	0.0219736	4.80137	3.51529	-0.964215	10	109692044	109692162	119	-	c(ENSMUST00000032719, ENSMUST00000161582)
Nav3	ENSMUSG00000020181	E027	33.4106	0.0515509	8.22371	0.00413466	0.0340554	8.9248	7.86995	-0.465529	10	109764518	109764840	323	-	c(ENSMUST00000032719, ENSMUST00000161582, ENSMUST00000163071)
Nav3	ENSMUSG00000020181	E026	7.88037	0.225744	7.79842	0.00522918	0.0400548	5.20048	3.68447	-1.07557	10	109760487	109760528	42	-	c(ENSMUST00000032719, ENSMUST00000161582)
Naxd	ENSMUSG00000031505	E017	13.1524	0.0344442	12.839	0.000339476	0.00587088	6.02174	4.86833	-0.688618	8	11510227	11510236	10	+	c(ENSMUST00000178721, ENSMUST00000177955, ENSMUST00000180269, ENSMUST00000178382, ENSMUST00000178817, ENSMUST00000033901)
Naxd	ENSMUSG00000031505	E015	22.5123	0.0633207	9.73732	0.00180564	0.0190941	7.50606	6.37207	-0.565324	8	11509453	11509557	105	+	c(ENSMUST00000177955, ENSMUST00000178721, ENSMUST00000178817, ENSMUST00000180269, ENSMUST00000033901)
Nbea	ENSMUSG00000027799	E037	789.914	0.00904014	22.666	1.92753e-06	0.000138149	21.6318	20.6699	-0.318729	3	56004534	56005550	1017	-	ENSMUST00000029374
Nbea	ENSMUSG00000027799	E022	36.787	0.0674134	13.4058	0.000250844	0.004744	9.648	7.86632	-0.768889	3	55856960	55857068	109	-	ENSMUST00000029374
Nbea	ENSMUSG00000027799	E024	27.5211	0.0985334	12.0851	0.000508259	0.00781138	8.8054	6.7794	-0.938602	3	55891613	55891674	62	-	ENSMUST00000029374
Nbea	ENSMUSG00000027799	E023	31.3051	0.0832574	11.8541	0.000575339	0.00853937	9.13796	7.3068	-0.819974	3	55873719	55873783	65	-	ENSMUST00000029374
Nbea	ENSMUSG00000027799	E035	108.787	0.0177586	10.7009	0.00107085	0.0132425	13.3245	12.3228	-0.364592	3	56000487	56000640	154	-	ENSMUST00000029374
Nbea	ENSMUSG00000027799	E036	227.927	0.0203638	9.06678	0.00260296	0.0246711	16.3275	15.3199	-0.347239	3	56002724	56002941	218	-	ENSMUST00000029374
Nbeal1	ENSMUSG00000073664	E015	1.35573	0.546786	7.63514	0.00572419	0.0426553	2.57295	1.3965	-1.79175	1	60234797	60234895	99	+	c(ENSMUST00000160980, ENSMUST00000035569, ENSMUST00000160834)
Nbn	ENSMUSG00000028224	E008	17.2063	0.0267598	8.1609	0.00428032	0.0348675	6.80234	5.93538	-0.45885	4	15970721	15970914	194	+	c(ENSMUST00000149069, ENSMUST00000029879)
Nbr1	ENSMUSG00000017119	E051	130.315	0.018944	10.5645	0.00115281	0.0139357	13.7936	12.9657	-0.297405	11	101575224	101575416	193	+	c(ENSMUST00000148805, ENSMUST00000149019, ENSMUST00000103098, ENSMUST00000103099, ENSMUST00000123558, ENSMUST00000071537, ENSMUST00000107212, ENSMUST00000107213, ENSMUST00000107218, ENSMUST00000107208)
Nbr1	ENSMUSG00000017119	E050	33.8796	0.0178406	10.4752	0.00120986	0.0144208	8.81371	7.90479	-0.402089	11	101575217	101575223	7	+	c(ENSMUST00000148805, ENSMUST00000103098, ENSMUST00000103099, ENSMUST00000123558, ENSMUST00000107218, ENSMUST00000107212, ENSMUST00000107213, ENSMUST00000071537, ENSMUST00000107208)
Ncam1	ENSMUSG00000039542	E015	26.8139	0.0642642	18.8256	1.43234e-05	0.00060014	8.58707	6.68028	-0.894625	9	49566675	49566812	138	-	c(ENSMUST00000114476, ENSMUST00000166811)
Ncam1	ENSMUSG00000039542	E017	24.1911	0.0912085	17.3391	3.12686e-05	0.00105351	8.33636	6.19849	-1.03732	9	49568331	49568549	219	-	c(ENSMUST00000114476, ENSMUST00000166811)
Ncam1	ENSMUSG00000039542	E016	21.2192	0.0803456	16.9588	3.8199e-05	0.00120826	7.91096	5.91633	-1.00078	9	49567337	49567480	144	-	c(ENSMUST00000114476, ENSMUST00000166811)
Ncam1	ENSMUSG00000039542	E014	35.9599	0.0891493	11.0105	0.000905959	0.0117668	9.4437	7.73663	-0.744661	9	49565469	49565586	118	-	c(ENSMUST00000114476, ENSMUST00000166811)
Ncam1	ENSMUSG00000039542	E009	26.3973	0.0908075	7.31951	0.00682099	0.048076	8.3615	6.94494	-0.662306	9	49545153	49545249	97	-	c(ENSMUST00000114476, ENSMUST00000166811)
Ncam1	ENSMUSG00000039542	E013	45.9762	0.111067	7.21561	0.00722723	0.0499425	10.1895	8.73391	-0.602007	9	49564869	49565041	173	-	c(ENSMUST00000114476, ENSMUST00000166811)
Ncam2	ENSMUSG00000022762	E003	44.1179	0.0648103	23.3262	1.36724e-06	0.000107043	10.4708	8.18342	-0.955093	16	81434780	81434986	207	+	c(ENSMUST00000067602, ENSMUST00000037785)
Ncam2	ENSMUSG00000022762	E004	29.8571	0.0940701	16.022	6.26104e-05	0.00173135	9.11976	6.91313	-1.00505	16	81437596	81437739	144	+	c(ENSMUST00000067602, ENSMUST00000037785)
Ncam2	ENSMUSG00000022762	E002	23.2208	0.0567445	13.5687	0.000229993	0.00445503	8.08997	6.51017	-0.762212	16	81432709	81432783	75	+	c(ENSMUST00000067602, ENSMUST00000037785)
Ncam2	ENSMUSG00000022762	E008	72.0348	0.0849968	11.5268	0.000686006	0.00965137	12.1488	10.1331	-0.773431	16	81465559	81465704	146	+	c(ENSMUST00000067602, ENSMUST00000037785)
Ncam2	ENSMUSG00000022762	E007	54.8866	0.0749595	9.58285	0.00196403	0.0202908	11.0294	9.29696	-0.691985	16	81461569	81461729	161	+	c(ENSMUST00000067602, ENSMUST00000037785)
Ncam2	ENSMUSG00000022762	E009	72.6964	0.0520959	7.90066	0.00494167	0.0384907	11.9148	10.546	-0.52303	16	81490244	81490394	151	+	c(ENSMUST00000067602, ENSMUST00000037785)
Ncan	ENSMUSG00000002341	E009	34.5261	0.0878328	12.7922	0.000348067	0.00596911	8.858	7.97443	-0.389314	8	70109941	70110537	597	-	ENSMUST00000002412
Ncan	ENSMUSG00000002341	E002	55.7626	0.0415952	10.4909	0.00119967	0.014343	10.2714	10.1182	-0.0610106	8	70097449	70097631	183	-	ENSMUST00000002412
Ncan	ENSMUSG00000002341	E003	49.1551	0.0438487	10.1008	0.00148204	0.0166413	9.80823	9.68663	-0.0494786	8	70098050	70098194	145	-	ENSMUST00000002412
Ncan	ENSMUSG00000002341	E005	17.1178	0.0686176	7.44345	0.00636679	0.0459042	6.53806	6.28475	-0.133263	8	70101901	70102059	159	-	ENSMUST00000002412
Ncapd2	ENSMUSG00000038252	E022	3.73511	0.0824784	14.6435	0.000129884	0.00295203	3.57759	2.1126	-1.57067	6	125179695	125179829	135	-	ENSMUST00000043848
Ncapd2	ENSMUSG00000038252	E023	4.63873	0.199433	7.31235	0.00684823	0.0482085	3.86793	2.62612	-1.16625	6	125180979	125181176	198	-	ENSMUST00000043848
Ncapd3	ENSMUSG00000035024	E001	4.81508	0.195853	9.3586	0.00221941	0.0221054	4.212	2.8457	-1.18992	9	27030175	27030499	325	+	c(ENSMUST00000073127, ENSMUST00000086198)
Ncapd3	ENSMUSG00000035024	E026	7.03617	0.0552679	7.2747	0.00699324	0.0488913	4.7977	3.81883	-0.709325	9	27082406	27082543	138	+	c(ENSMUST00000073127, ENSMUST00000086198)
Ncaph2	ENSMUSG00000008690	E038	12.0446	0.0134573	21.4997	3.53889e-06	0.000216573	5.6821	4.58587	-0.685953	15	89370647	89370675	29	+	c(ENSMUST00000136638, ENSMUST00000074552, ENSMUST00000088717, ENSMUST00000151523, ENSMUST00000036987, ENSMUST00000145259, ENSMUST00000140665, ENSMUST00000134900, ENSMUST00000147207)
Ncaph2	ENSMUSG00000008690	E039	20.4713	0.013043	15.9717	6.42972e-05	0.00176524	6.98651	6.23507	-0.387089	15	89370753	89370808	56	+	c(ENSMUST00000136638, ENSMUST00000074552, ENSMUST00000147733, ENSMUST00000088717, ENSMUST00000151523, ENSMUST00000036987, ENSMUST00000145259, ENSMUST00000140665, ENSMUST00000147207)
Ncaph2	ENSMUSG00000008690	E021	9.03818	0.0688564	15.6814	7.49582e-05	0.00197793	5.04415	3.76373	-0.912898	15	89369384	89369455	72	+	c(ENSMUST00000074552, ENSMUST00000036987, ENSMUST00000088717, ENSMUST00000145259)
Ncaph2	ENSMUSG00000008690	E037	10.6891	0.0138891	15.5175	8.1745e-05	0.00210465	5.35966	4.45496	-0.586809	15	89370604	89370646	43	+	c(ENSMUST00000136638, ENSMUST00000074552, ENSMUST00000088717, ENSMUST00000151523, ENSMUST00000036987, ENSMUST00000145259, ENSMUST00000134900, ENSMUST00000147207)
Ncaph2	ENSMUSG00000008690	E034	11.8659	0.033993	14.3937	0.000148294	0.00324896	5.63138	4.57392	-0.664842	15	89370395	89370488	94	+	c(ENSMUST00000136638, ENSMUST00000074552, ENSMUST00000088717, ENSMUST00000151523, ENSMUST00000036987, ENSMUST00000145259, ENSMUST00000134900, ENSMUST00000147207)
Ncaph2	ENSMUSG00000008690	E028	9.79521	0.0734826	10.959	0.000931514	0.011982	5.18304	4.1355	-0.710231	15	89370033	89370078	46	+	c(ENSMUST00000074552, ENSMUST00000088717, ENSMUST00000151523, ENSMUST00000036987, ENSMUST00000145259, ENSMUST00000134900, ENSMUST00000147207)
Ncaph2	ENSMUSG00000008690	E030	8.13828	0.156495	10.5554	0.00115848	0.0139782	4.83972	3.59279	-0.923133	15	89370238	89370297	60	+	c(ENSMUST00000074552, ENSMUST00000088717, ENSMUST00000151523, ENSMUST00000036987, ENSMUST00000145259, ENSMUST00000134900, ENSMUST00000147207)
Ncaph2	ENSMUSG00000008690	E042	35.3409	0.0152851	10.163	0.00143286	0.0162286	8.56263	8.20318	-0.158654	15	89370933	89370993	61	+	c(ENSMUST00000074552, ENSMUST00000147733, ENSMUST00000088717, ENSMUST00000151523, ENSMUST00000036987, ENSMUST00000145259, ENSMUST00000140665, ENSMUST00000147207)
Ncaph2	ENSMUSG00000008690	E025	9.90736	0.0519409	9.93744	0.00161951	0.017699	5.16481	4.2407	-0.62113	15	89369878	89369915	38	+	c(ENSMUST00000074552, ENSMUST00000088717, ENSMUST00000036987, ENSMUST00000145259, ENSMUST00000134900, ENSMUST00000147207)
Ncaph2	ENSMUSG00000008690	E041	23.3225	0.00967539	9.65276	0.00189068	0.019726	7.28207	6.88193	-0.196421	15	89370892	89370932	41	+	c(ENSMUST00000136638, ENSMUST00000074552, ENSMUST00000147207, ENSMUST00000088717, ENSMUST00000151523, ENSMUST00000036987, ENSMUST00000145259, ENSMUST00000140665, ENSMUST00000147733)
Ncaph2	ENSMUSG00000008690	E024	12.9673	0.101516	9.56185	0.00198663	0.020465	5.85845	4.70487	-0.705705	15	89369808	89369877	70	+	c(ENSMUST00000074552, ENSMUST00000036987, ENSMUST00000134900, ENSMUST00000088717, ENSMUST00000145259)
Ncaph2	ENSMUSG00000008690	E022	12.4895	0.105532	8.32928	0.00390111	0.0327078	5.70861	4.72702	-0.605794	15	89369616	89369682	67	+	c(ENSMUST00000074552, ENSMUST00000036987, ENSMUST00000088717, ENSMUST00000145259)
Ncbp2	ENSMUSG00000022774	E007	42.8726	0.0155352	12.2822	0.000457298	0.00724543	9.71531	8.80833	-0.378967	16	31956291	31956307	17	+	c(ENSMUST00000126215, ENSMUST00000023460, ENSMUST00000140965)
Ncdn	ENSMUSG00000028833	E005	991.268	0.00833468	33.8706	5.89026e-09	1.99716e-06	22.032	21.4813	-0.182058	4	126748478	126748719	242	-	c(ENSMUST00000030637, ENSMUST00000106116, ENSMUST00000127079)
Ncdn	ENSMUSG00000028833	E004	1160.74	0.00603685	26.7351	2.33349e-07	2.86506e-05	22.6469	22.3406	-0.101049	4	126747096	126747320	225	-	c(ENSMUST00000030637, ENSMUST00000106116, ENSMUST00000127079)
Ncdn	ENSMUSG00000028833	E003	507.066	0.0303968	11.6537	0.00064075	0.00920567	19.2125	18.3805	-0.278958	4	126746546	126746688	143	-	c(ENSMUST00000030637, ENSMUST00000106116, ENSMUST00000127079)
Nceh1	ENSMUSG00000027698	E002	31.7055	0.0688942	11.8272	0.000583715	0.00862087	8.52623	7.67293	-0.384618	3	27183004	27183215	212	+	c(ENSMUST00000129412, ENSMUST00000138947, ENSMUST00000046515, ENSMUST00000091284)
Nceh1	ENSMUSG00000027698	E006	89.922	0.0471125	10.7961	0.00101713	0.0127601	12.1799	11.6457	-0.19939	3	27222724	27222896	173	+	c(ENSMUST00000129412, ENSMUST00000140872, ENSMUST00000046515, ENSMUST00000091284)
Nceh1	ENSMUSG00000027698	E005	35.8916	0.0554075	10.7196	0.00106009	0.0131495	8.8713	8.21333	-0.287344	3	27222668	27222723	56	+	c(ENSMUST00000129412, ENSMUST00000140872, ENSMUST00000138947, ENSMUST00000046515, ENSMUST00000091284)
Nck2	ENSMUSG00000066877	E007	28.1941	0.0794436	24.1711	8.81457e-07	7.67464e-05	8.42188	6.81257	-0.755204	1	43553861	43554582	722	+	c(ENSMUST00000086421, ENSMUST00000114744)
Nckap1	ENSMUSG00000027002	E016	1192.69	0.00824314	32.4542	1.22037e-08	3.33592e-06	23.4374	22.418	-0.335871	2	80524538	80524677	140	-	c(ENSMUST00000154793, ENSMUST00000028386, ENSMUST00000111760)
Nckap1	ENSMUSG00000027002	E015	851.003	0.00331762	30.9165	2.69373e-08	5.90717e-06	21.7879	21.1678	-0.205228	2	80523376	80523507	132	-	c(ENSMUST00000154793, ENSMUST00000028386, ENSMUST00000111760)
Nckap1	ENSMUSG00000027002	E017	1247.09	0.0126868	17.9301	2.29171e-05	0.000845484	23.5849	22.669	-0.301634	2	80525559	80525678	120	-	c(ENSMUST00000154793, ENSMUST00000028386, ENSMUST00000111760)
Nckap1	ENSMUSG00000027002	E023	173.209	0.0115026	17.4004	3.02768e-05	0.00103193	15.1757	14.1662	-0.353799	2	80538104	80538236	133	-	c(ENSMUST00000028386, ENSMUST00000111760)
Nckap1	ENSMUSG00000027002	E013	263.837	0.00697962	13.5146	0.000236716	0.00455135	16.756	16.1377	-0.211528	2	80520372	80520519	148	-	c(ENSMUST00000028386, ENSMUST00000111760)
Nckap1	ENSMUSG00000027002	E024	108.809	0.0188105	13.0341	0.000305875	0.00545727	13.2994	12.2402	-0.386067	2	80540119	80540225	107	-	c(ENSMUST00000028386, ENSMUST00000111760)
Nckap1	ENSMUSG00000027002	E039	119.384	0.0228646	10.1182	0.00146814	0.0165231	13.6407	12.6331	-0.364002	2	80571213	80571230	18	-	ENSMUST00000111760
Nckap1	ENSMUSG00000027002	E014	391.422	0.00450555	10.0303	0.00153984	0.0171159	18.3186	17.931	-0.130591	2	80520520	80520590	71	-	c(ENSMUST00000154793, ENSMUST00000028386, ENSMUST00000111760)
Ncl	ENSMUSG00000026234	E010	420.972	0.00480625	26.3722	2.81559e-07	3.29954e-05	18.7339	17.9625	-0.259415	1	86356371	86356457	87	-	ENSMUST00000027438
Ncl	ENSMUSG00000026234	E009	555.141	0.00870007	13.0341	0.000305872	0.00545727	19.847	19.2635	-0.194775	1	86356052	86356193	142	-	ENSMUST00000027438
Ncl	ENSMUSG00000026234	E012	1313.83	0.0128993	7.83972	0.00511105	0.0394147	23.5874	23.0234	-0.185651	1	86356957	86357452	496	-	ENSMUST00000027438
Ncln	ENSMUSG00000020238	E027	3.14731	0.123785	11.9635	0.000542521	0.00818457	3.35084	2.09333	-1.39914	10	81492828	81492922	95	-	c(ENSMUST00000020463, ENSMUST00000118498)
Ncln	ENSMUSG00000020238	E028	3.84837	0.129952	10.0981	0.0014842	0.016657	3.66179	2.47602	-1.17331	10	81493063	81493207	145	-	c(ENSMUST00000020463, ENSMUST00000118498)
Ncln	ENSMUSG00000020238	E030	2.42378	0.195253	8.11907	0.00438021	0.0354414	2.9618	1.90927	-1.29817	10	81493349	81493539	191	-	c(ENSMUST00000020463, ENSMUST00000118498, ENSMUST00000151680)
Ncln	ENSMUSG00000020238	E026	1.11035	0.24908	7.55073	0.00599858	0.0440455	2.09546	0.967156	-2.25203	10	81492056	81492057	2	-	c(ENSMUST00000020463, ENSMUST00000118498)
Ncln	ENSMUSG00000020238	E025	2.30557	0.147058	7.4847	0.00622254	0.0451485	2.85151	1.86039	-1.26073	10	81491977	81492055	79	-	c(ENSMUST00000020463, ENSMUST00000118498, ENSMUST00000153205)
Ncoa1	ENSMUSG00000020647	E004	103.97	0.0297077	45.4719	1.54846e-11	2.43761e-08	13.4316	11.1181	-0.855667	12	4259212	4259395	184	-	ENSMUST00000085814
Ncoa1	ENSMUSG00000020647	E010	145.967	0.0157983	40.7772	1.70613e-10	1.39264e-07	14.5319	13.0157	-0.540304	12	4278102	4278219	118	-	ENSMUST00000085814
Ncoa1	ENSMUSG00000020647	E003	62.3546	0.0468631	35.4195	2.65812e-09	1.11057e-06	11.5333	9.03197	-0.995358	12	4253657	4253746	90	-	ENSMUST00000085814
Ncoa1	ENSMUSG00000020647	E005	77.2865	0.038005	22.0947	2.59521e-06	0.000172406	12.0235	10.493	-0.584305	12	4263434	4263608	175	-	ENSMUST00000085814
Ncoa1	ENSMUSG00000020647	E011	120.944	0.0333853	19.9348	8.01298e-06	0.000390812	13.751	12.2798	-0.533135	12	4290814	4290994	181	-	ENSMUST00000085814
Ncoa1	ENSMUSG00000020647	E009	193.411	0.0197543	19.2678	1.13604e-05	0.00050644	15.498	14.4951	-0.349667	12	4275173	4275341	169	-	ENSMUST00000085814
Ncoa1	ENSMUSG00000020647	E002	28.0352	0.0871229	18.0785	2.11986e-05	0.000798797	8.65838	6.57622	-0.979046	12	4249836	4249890	55	-	ENSMUST00000085814
Ncoa2	ENSMUSG00000005886	E023	87.2459	0.0217957	36.6963	1.38039e-09	6.68676e-07	12.4855	11.3714	-0.415789	1	13180481	13180624	144	-	c(ENSMUST00000143603, ENSMUST00000147927, ENSMUST00000068304, ENSMUST00000006037, ENSMUST00000081713)
Ncoa2	ENSMUSG00000005886	E026	99.6306	0.0316589	33.7541	6.25358e-09	2.06931e-06	13.1411	11.7039	-0.528867	1	13184175	13184363	189	-	c(ENSMUST00000143603, ENSMUST00000147927, ENSMUST00000006037, ENSMUST00000139970, ENSMUST00000081713, ENSMUST00000068304)
Ncoa2	ENSMUSG00000005886	E024	82.1628	0.0242369	31.5894	1.90467e-08	4.58082e-06	12.2572	11.1311	-0.423403	1	13181216	13181317	102	-	c(ENSMUST00000143603, ENSMUST00000147927, ENSMUST00000068304, ENSMUST00000006037, ENSMUST00000081713)
Ncoa2	ENSMUSG00000005886	E028	75.7277	0.0430229	26.5309	2.59352e-07	3.10013e-05	12.0859	10.6426	-0.548906	1	13186733	13186910	178	-	c(ENSMUST00000143603, ENSMUST00000147927, ENSMUST00000006037, ENSMUST00000139970, ENSMUST00000081713, ENSMUST00000124088, ENSMUST00000068304)
Ncoa2	ENSMUSG00000005886	E029	25.1286	0.0763564	14.8581	0.000115907	0.00272038	8.16078	6.93577	-0.577521	1	13190087	13190105	19	-	c(ENSMUST00000143603, ENSMUST00000147927, ENSMUST00000006037, ENSMUST00000139970, ENSMUST00000081713, ENSMUST00000124088, ENSMUST00000068304)
Ncoa2	ENSMUSG00000005886	E005	45.4152	0.0510063	13.7028	0.000214134	0.00422828	9.92759	9.17261	-0.31045	1	13146875	13146964	90	-	c(ENSMUST00000146784, ENSMUST00000068304, ENSMUST00000006037, ENSMUST00000081713)
Ncoa2	ENSMUSG00000005886	E030	43.1209	0.0850514	12.9905	0.000313073	0.00553949	9.92335	8.71794	-0.502205	1	13190106	13190190	85	-	c(ENSMUST00000143603, ENSMUST00000147927, ENSMUST00000006037, ENSMUST00000145280, ENSMUST00000139970, ENSMUST00000081713, ENSMUST00000124088, ENSMUST00000068304)
Ncoa2	ENSMUSG00000005886	E006	36.2685	0.0780201	12.2579	0.000463303	0.00730773	9.17352	8.37996	-0.341342	1	13148317	13148428	112	-	c(ENSMUST00000146784, ENSMUST00000068304, ENSMUST00000006037, ENSMUST00000081713)
Ncoa2	ENSMUSG00000005886	E007	28.6058	0.0680391	9.0193	0.00267144	0.0251378	8.25932	7.78056	-0.216989	1	13148429	13148507	79	-	c(ENSMUST00000146784, ENSMUST00000068304, ENSMUST00000133232, ENSMUST00000006037, ENSMUST00000081713)
Ncoa2	ENSMUSG00000005886	E012	32.0934	0.0734289	8.05758	0.00453135	0.0362706	8.7608	7.97486	-0.347416	1	13152379	13152456	78	-	c(ENSMUST00000068304, ENSMUST00000006037, ENSMUST00000081713)
Ncoa3	ENSMUSG00000027678	E004	12.4962	0.0766584	7.72864	0.00543516	0.0411318	6.07147	5.09425	-0.57153	2	166047456	166047560	105	+	c(ENSMUST00000088095, ENSMUST00000109252)
Ncoa4	ENSMUSG00000056234	E020	43.5624	0.0400896	17.1111	3.52551e-05	0.00114419	9.85949	8.69565	-0.486034	14	32175939	32176126	188	+	c(ENSMUST00000168334, ENSMUST00000111994, ENSMUST00000169722, ENSMUST00000163336, ENSMUST00000168385)
Ncoa4	ENSMUSG00000056234	E022	248.047	0.0312156	14.5719	0.000134909	0.00303046	16.4718	15.8092	-0.227469	14	32176242	32176955	714	+	c(ENSMUST00000168334, ENSMUST00000163336, ENSMUST00000111994)
Ncoa4	ENSMUSG00000056234	E021	44.266	0.045261	10.5589	0.00115629	0.013963	9.78985	8.9478	-0.349704	14	32176127	32176241	115	+	c(ENSMUST00000168334, ENSMUST00000169722, ENSMUST00000163336, ENSMUST00000111994)
Ncoa4	ENSMUSG00000056234	E023	126.439	0.0273185	7.96488	0.00476936	0.03759	13.531	13.2926	-0.0855723	14	32177233	32177373	141	+	c(ENSMUST00000168334, ENSMUST00000163336, ENSMUST00000111994)
Ncoa6	ENSMUSG00000038369	E016	41.871	0.0460672	26.3672	2.82295e-07	3.30272e-05	10.289	8.08211	-0.928808	2	155418904	155419024	121	-	c(ENSMUST00000043126, ENSMUST00000109670, ENSMUST00000123293)
Ncoa6	ENSMUSG00000038369	E015	29.8338	0.0342427	19.9066	8.13194e-06	0.000395957	8.94046	7.27609	-0.751202	2	155418878	155418903	26	-	c(ENSMUST00000141928, ENSMUST00000043126, ENSMUST00000109670, ENSMUST00000123293)
Ncoa6	ENSMUSG00000038369	E020	60.3248	0.0665268	17.4854	2.89527e-05	0.0009984	11.5851	9.38015	-0.869028	2	155432816	155432938	123	-	c(ENSMUST00000109669, ENSMUST00000043126, ENSMUST00000109670, ENSMUST00000123293)
Ncoa6	ENSMUSG00000038369	E013	148.09	0.0289659	15.8823	6.74062e-05	0.00182628	14.6906	13.4005	-0.457226	2	155415387	155415928	542	-	c(ENSMUST00000141928, ENSMUST00000043126, ENSMUST00000109670, ENSMUST00000123293)
Ncoa6	ENSMUSG00000038369	E019	84.9191	0.0403555	14.403	0.000147568	0.00323768	12.6133	11.0397	-0.589383	2	155422811	155422939	129	-	c(ENSMUST00000109669, ENSMUST00000043126, ENSMUST00000109670, ENSMUST00000123293)
Ncoa6	ENSMUSG00000038369	E021	50.371	0.0858952	10.8322	0.000997505	0.0125969	10.8252	8.83349	-0.808922	2	155433933	155434088	156	-	c(ENSMUST00000109669, ENSMUST00000043126, ENSMUST00000109670, ENSMUST00000123293)
Ncoa6	ENSMUSG00000038369	E018	375.806	0.0196653	10.4297	0.00124002	0.0146604	18.3871	17.5095	-0.296047	2	155420967	155421869	903	-	c(ENSMUST00000109669, ENSMUST00000043126, ENSMUST00000109670, ENSMUST00000123293)
Ncor1	ENSMUSG00000018501	E055	34.3434	0.0356821	31.2885	2.22397e-08	5.16618e-06	9.65676	7.32313	-1.02719	11	62373364	62373383	20	-	c(ENSMUST00000018645, ENSMUST00000155712, ENSMUST00000159069, ENSMUST00000151498, ENSMUST00000101067, ENSMUST00000101066, ENSMUST00000161699, ENSMUST00000161288, ENSMUST00000101068)
Ncor1	ENSMUSG00000018501	E044	55.5472	0.0435353	30.1249	4.05104e-08	7.90095e-06	11.3897	8.8544	-1.01653	11	62354383	62354472	90	-	c(ENSMUST00000161116, ENSMUST00000018645, ENSMUST00000155712, ENSMUST00000159069, ENSMUST00000151498, ENSMUST00000037575, ENSMUST00000101067, ENSMUST00000101066, ENSMUST00000156740)
Ncor1	ENSMUSG00000018501	E054	52.8291	0.025611	29.349	6.04484e-08	1.06607e-05	11.0451	8.94979	-0.844178	11	62373319	62373363	45	-	c(ENSMUST00000018645, ENSMUST00000155712, ENSMUST00000159069, ENSMUST00000151498, ENSMUST00000101067, ENSMUST00000101066, ENSMUST00000161288, ENSMUST00000101068)
Ncor1	ENSMUSG00000018501	E056	24.9755	0.0428486	27.8327	1.32269e-07	1.92098e-05	8.61895	6.35148	-1.07949	11	62373384	62373385	2	-	c(ENSMUST00000018645, ENSMUST00000155712, ENSMUST00000159069, ENSMUST00000151498, ENSMUST00000101067, ENSMUST00000101066, ENSMUST00000161699, ENSMUST00000162236, ENSMUST00000161288, ENSMUST00000101068)
Ncor1	ENSMUSG00000018501	E041	75.9816	0.0378252	21.7878	3.04529e-06	0.00019496	12.3994	10.2629	-0.814248	11	62353234	62353334	101	-	c(ENSMUST00000018645, ENSMUST00000155712, ENSMUST00000159069, ENSMUST00000151498, ENSMUST00000037575, ENSMUST00000101067, ENSMUST00000101066, ENSMUST00000156740)
Ncor1	ENSMUSG00000018501	E043	28.7574	0.0428809	21.6006	3.35755e-06	0.000208516	8.89373	6.922	-0.904812	11	62354371	62354382	12	-	c(ENSMUST00000161116, ENSMUST00000018645, ENSMUST00000155712, ENSMUST00000159069, ENSMUST00000151498, ENSMUST00000037575, ENSMUST00000101066, ENSMUST00000156740)
Ncor1	ENSMUSG00000018501	E045	49.6283	0.0505922	21.2221	4.09022e-06	0.000242014	10.879	8.59275	-0.93368	11	62354571	62354688	118	-	c(ENSMUST00000161116, ENSMUST00000018645, ENSMUST00000155712, ENSMUST00000159069, ENSMUST00000151498, ENSMUST00000037575, ENSMUST00000101067, ENSMUST00000101066, ENSMUST00000156740)
Ncor1	ENSMUSG00000018501	E057	50.7623	0.041015	21.0312	4.51863e-06	0.000260752	10.9109	8.79929	-0.856767	11	62373386	62373454	69	-	c(ENSMUST00000018645, ENSMUST00000155712, ENSMUST00000159069, ENSMUST00000127471, ENSMUST00000151498, ENSMUST00000101067, ENSMUST00000101066, ENSMUST00000161699, ENSMUST00000162236, ENSMUST00000161288, ENSMUST00000101068)
Ncor1	ENSMUSG00000018501	E022	195.844	0.0171691	17.7667	2.49711e-05	0.000897776	15.8992	14.4646	-0.498865	11	62333663	62334156	494	-	c(ENSMUST00000018645, ENSMUST00000155712, ENSMUST00000037575, ENSMUST00000101067, ENSMUST00000101066, ENSMUST00000156740)
Ncor1	ENSMUSG00000018501	E012	59.158	0.0171259	16.7143	4.34529e-05	0.00132801	11.1566	9.84272	-0.516645	11	62325512	62325629	118	-	c(ENSMUST00000131911, ENSMUST00000018645, ENSMUST00000155712, ENSMUST00000161767, ENSMUST00000037575, ENSMUST00000101067, ENSMUST00000101066, ENSMUST00000156740)
Ncor1	ENSMUSG00000018501	E037	44.6856	0.0214854	14.1407	0.000169636	0.00358019	10.0724	8.92068	-0.475189	11	62349353	62349394	42	-	c(ENSMUST00000159069, ENSMUST00000101066, ENSMUST00000018645, ENSMUST00000151498)
Ncor1	ENSMUSG00000018501	E013	34.3753	0.0292095	12.8795	0.000332195	0.00578354	9.26863	7.87851	-0.606576	11	62327106	62327130	25	-	c(ENSMUST00000131911, ENSMUST00000018645, ENSMUST00000155712, ENSMUST00000161767, ENSMUST00000037575, ENSMUST00000101067, ENSMUST00000101066, ENSMUST00000156740)
Ncor1	ENSMUSG00000018501	E058	38.2604	0.0468622	12.3286	0.000446081	0.00711631	9.7464	8.03049	-0.734226	11	62373455	62373574	120	-	c(ENSMUST00000018645, ENSMUST00000155712, ENSMUST00000159069, ENSMUST00000127471, ENSMUST00000151498, ENSMUST00000101066, ENSMUST00000162236, ENSMUST00000161288, ENSMUST00000101068)
Ncor1	ENSMUSG00000018501	E014	71.5467	0.0210641	11.6357	0.000646982	0.00926575	11.7996	10.5453	-0.480229	11	62327131	62327246	116	-	c(ENSMUST00000131911, ENSMUST00000018645, ENSMUST00000155712, ENSMUST00000161767, ENSMUST00000101067, ENSMUST00000037575, ENSMUST00000161281, ENSMUST00000101066, ENSMUST00000156740)
Ncor1	ENSMUSG00000018501	E082	278.402	0.0078693	10.6499	0.00110075	0.0134971	17.013	16.3872	-0.213504	11	62398265	62398437	173	-	c(ENSMUST00000127471, ENSMUST00000018645, ENSMUST00000124027, ENSMUST00000155486, ENSMUST00000101067, ENSMUST00000101066, ENSMUST00000101068)
Ncor1	ENSMUSG00000018501	E011	32.2029	0.0181829	9.80151	0.00174369	0.018634	8.90988	7.90118	-0.44487	11	62325487	62325511	25	-	c(ENSMUST00000018645, ENSMUST00000155712, ENSMUST00000131911, ENSMUST00000037575, ENSMUST00000101067, ENSMUST00000101066, ENSMUST00000156740)
Ncor1	ENSMUSG00000018501	E040	133.669	0.0348474	9.15397	0.00248179	0.0238939	14.2966	12.9288	-0.489006	11	62351391	62351546	156	-	c(ENSMUST00000018645, ENSMUST00000155712, ENSMUST00000159069, ENSMUST00000151498, ENSMUST00000037575, ENSMUST00000101067, ENSMUST00000101066, ENSMUST00000156740)
Ncor1	ENSMUSG00000018501	E067	11.4472	0.0865662	8.15839	0.00428624	0.034906	6.07728	4.65552	-0.860274	11	62383206	62383263	58	-	c(ENSMUST00000018645, ENSMUST00000161699, ENSMUST00000162077, ENSMUST00000127471, ENSMUST00000151498, ENSMUST00000101067, ENSMUST00000101066, ENSMUST00000159069, ENSMUST00000162236, ENSMUST00000101068)
Ncor1	ENSMUSG00000018501	E038	53.497	0.0432072	7.48679	0.00621531	0.0451146	10.6227	9.6282	-0.397518	11	62349395	62349493	99	-	c(ENSMUST00000018645, ENSMUST00000159069, ENSMUST00000151498, ENSMUST00000101067, ENSMUST00000101066, ENSMUST00000159224)
Ncor2	ENSMUSG00000029478	E034	30.7384	0.0460231	12.5956	0.00038666	0.00642232	8.67949	7.44622	-0.557852	5	125035976	125036126	151	-	c(ENSMUST00000055256, ENSMUST00000111398, ENSMUST00000111402, ENSMUST00000111394, ENSMUST00000125053, ENSMUST00000111393, ENSMUST00000134404, ENSMUST00000086083)
Ncor2	ENSMUSG00000029478	E050	24.3372	0.0743887	12.0629	0.000514352	0.00788099	8.00674	6.53576	-0.711282	5	125055733	125055875	143	-	c(ENSMUST00000149968, ENSMUST00000055256, ENSMUST00000111398, ENSMUST00000111402, ENSMUST00000111394, ENSMUST00000111393, ENSMUST00000134404, ENSMUST00000086083)
Ncor2	ENSMUSG00000029478	E053	22.6526	0.0788674	10.3911	0.00126627	0.0148611	7.75793	6.37264	-0.682731	5	125065840	125065902	63	-	c(ENSMUST00000111398, ENSMUST00000055256, ENSMUST00000111402, ENSMUST00000111394, ENSMUST00000111393, ENSMUST00000086083)
Ncstn	ENSMUSG00000003458	E016	12.4809	0.0378116	43.1876	4.97339e-11	5.76923e-08	6.32916	4.17416	-1.33656	1	172072121	172072273	153	-	c(ENSMUST00000140643, ENSMUST00000003550, ENSMUST00000146137)
Ncstn	ENSMUSG00000003458	E017	7.73602	0.0382653	25.9758	3.45728e-07	3.82322e-05	5.07	3.45837	-1.18674	1	172072466	172072575	110	-	c(ENSMUST00000140643, ENSMUST00000003550, ENSMUST00000146137)
Ncstn	ENSMUSG00000003458	E015	12.568	0.0809911	16.9654	3.80678e-05	0.00120542	6.16026	4.5903	-0.949776	1	172071465	172071569	105	-	c(ENSMUST00000140643, ENSMUST00000003550, ENSMUST00000146137)
Ncstn	ENSMUSG00000003458	E014	10.068	0.0742152	9.19784	0.00242301	0.0235077	5.46505	4.41767	-0.676065	1	172071269	172071328	60	-	c(ENSMUST00000140643, ENSMUST00000003550, ENSMUST00000146137)
Ncstn	ENSMUSG00000003458	E012	18.0361	0.0612298	8.88558	0.00287432	0.0264982	6.90102	5.98817	-0.479091	1	172069976	172070148	173	-	c(ENSMUST00000140643, ENSMUST00000003550, ENSMUST00000146137, ENSMUST00000122986)
Ndel1	ENSMUSG00000018736	E002	121.432	0.0183029	23.1227	1.51985e-06	0.00011583	13.7207	12.4698	-0.452382	11	68822110	68822665	556	-	c(ENSMUST00000018880, ENSMUST00000143899)
Ndfip1	ENSMUSG00000024425	E007	504.112	0.0027628	8.98039	0.00272892	0.02553	19.3856	18.9909	-0.132033	18	38460545	38460650	106	+	ENSMUST00000025293
Ndfip2	ENSMUSG00000053253	E006	33.2325	0.0266076	24.1318	8.99621e-07	7.79768e-05	9.21093	7.73099	-0.650426	14	105292232	105292288	57	+	c(ENSMUST00000181969, ENSMUST00000155351, ENSMUST00000136040, ENSMUST00000138283)
Ndfip2	ENSMUSG00000053253	E007	42.5688	0.0247664	18.8401	1.42147e-05	0.000596861	9.93685	8.67688	-0.525392	14	105292289	105292365	77	+	c(ENSMUST00000149781, ENSMUST00000155351, ENSMUST00000136040, ENSMUST00000138283, ENSMUST00000181969)
Ndfip2	ENSMUSG00000053253	E012	47.219	0.0257455	12.8217	0.000342624	0.00590853	10.1728	9.16506	-0.411911	14	105294799	105294892	94	+	c(ENSMUST00000181969, ENSMUST00000155351, ENSMUST00000149358, ENSMUST00000136040, ENSMUST00000149781, ENSMUST00000138283, ENSMUST00000127286)
Ndfip2	ENSMUSG00000053253	E005	35.8263	0.0684743	7.88814	0.004976	0.0386778	9.2361	8.20494	-0.445297	14	105287617	105287779	163	+	c(ENSMUST00000181969, ENSMUST00000155351, ENSMUST00000136040, ENSMUST00000138283)
Ndor1	ENSMUSG00000006471	E019	4.20441	0.0735316	9.21751	0.00239711	0.0233341	3.67424	2.53584	-1.11295	2	25248632	25248746	115	-	c(ENSMUST00000100329, ENSMUST00000162680, ENSMUST00000148589, ENSMUST00000114349)
Ndor1	ENSMUSG00000006471	E020	3.3719	0.0869135	7.31342	0.00684416	0.048197	3.34036	2.24028	-1.19003	2	25248905	25249012	108	-	c(ENSMUST00000100329, ENSMUST00000162680, ENSMUST00000148589, ENSMUST00000114349)
Ndrg3	ENSMUSG00000027634	E001	1418.13	0.0439861	18.5436	1.66065e-05	0.000671432	24.5053	22.4716	-0.669233	2	156927345	156928402	1058	-	c(ENSMUST00000069600, ENSMUST00000072298)
Ndrg3	ENSMUSG00000027634	E025	613.818	0.00709108	10.8748	0.000974811	0.0123871	20.3782	19.5914	-0.262036	2	156948261	156948362	102	-	c(ENSMUST00000069600, ENSMUST00000072298, ENSMUST00000109558, ENSMUST00000131955, ENSMUST00000140297, ENSMUST00000156651)
Ndrg3	ENSMUSG00000027634	E026	539.873	0.00945033	8.55538	0.00344503	0.0300158	19.8211	19.0344	-0.262758	2	156950034	156950139	106	-	c(ENSMUST00000069600, ENSMUST00000072298, ENSMUST00000109558, ENSMUST00000131955, ENSMUST00000140297, ENSMUST00000156651)
Ndrg3	ENSMUSG00000027634	E024	329.255	0.0132841	7.74964	0.00537233	0.0408121	17.7462	16.8455	-0.305486	2	156948242	156948260	19	-	c(ENSMUST00000069600, ENSMUST00000109558, ENSMUST00000131955, ENSMUST00000140297, ENSMUST00000072298)
Ndrg3	ENSMUSG00000027634	E020	272.753	0.0147997	7.57483	0.00591889	0.0436349	16.9708	16.0541	-0.313391	2	156944067	156944073	7	-	c(ENSMUST00000069600, ENSMUST00000109558, ENSMUST00000140297, ENSMUST00000072298)
Ndrg4	ENSMUSG00000036564	E032	478.558	0.0274877	11.9945	0.000533569	0.00809238	19.1946	18.4585	-0.246771	8	95713178	95713215	38	+	c(ENSMUST00000041318, ENSMUST00000162578, ENSMUST00000080666, ENSMUST00000166358, ENSMUST00000073139, ENSMUST00000161314)
Ndrg4	ENSMUSG00000036564	E033	8751.21	0.0120328	11.2745	0.000785788	0.0106351	31.7134	31.5863	-0.041459	8	95713216	95713918	703	+	c(ENSMUST00000162578, ENSMUST00000041318, ENSMUST00000166358, ENSMUST00000073139, ENSMUST00000080666)
Ndrg4	ENSMUSG00000036564	E031	610.644	0.0194039	10.1078	0.00147645	0.0165986	20.1283	19.7088	-0.139759	8	95712325	95712363	39	+	c(ENSMUST00000162578, ENSMUST00000041318, ENSMUST00000166358, ENSMUST00000073139, ENSMUST00000161314)
Ndrg4	ENSMUSG00000036564	E027	970.497	0.0183629	8.08488	0.00446361	0.0358831	22.0853	21.8153	-0.0892072	8	95711093	95711144	52	+	c(ENSMUST00000159632, ENSMUST00000159851, ENSMUST00000041318, ENSMUST00000162578, ENSMUST00000080666, ENSMUST00000166358, ENSMUST00000160915, ENSMUST00000073139)
Ndst1	ENSMUSG00000054008	E014	38.5054	0.0764142	13.1658	0.000285111	0.00519088	9.69765	7.7883	-0.82505	18	60712723	60713389	667	-	ENSMUST00000169273
Ndst1	ENSMUSG00000054008	E013	51.1188	0.0546379	10.8321	0.000997539	0.0125969	10.4732	9.20163	-0.515522	18	60707601	60708095	495	-	ENSMUST00000169273
Ndst2	ENSMUSG00000039308	E012	4.01431	0.135056	9.10897	0.00254359	0.0242965	3.87341	2.49094	-1.32729	14	20728876	20728963	88	-	ENSMUST00000047490
Ndst4	ENSMUSG00000027971	E002	3.58021	0.160898	9.02106	0.00266887	0.0251189	3.7761	2.50436	-1.23345	3	125404292	125404507	216	+	c(ENSMUST00000173932, ENSMUST00000147016, ENSMUST00000144344)
Ndufa10	ENSMUSG00000026260	E004	543.632	0.000847685	13.659	0.000219194	0.00430266	19.5603	19.3405	-0.0733818	1	92460380	92460465	86	-	c(ENSMUST00000153897, ENSMUST00000027478)
Ndufa3	ENSMUSG00000035674	E007	341.045	0.00170268	16.911	3.91731e-05	0.00122939	17.5893	17.1124	-0.161649	7	3617617	3617691	75	+	c(ENSMUST00000108644, ENSMUST00000134683, ENSMUST00000150497, ENSMUST00000156712, ENSMUST00000148403, ENSMUST00000076657)
Ndufa7	ENSMUSG00000041881	E003	47.5073	0.0056291	13.5538	0.000231823	0.00447876	9.8998	8.98706	-0.377543	17	33824604	33824644	41	+	c(ENSMUST00000173132, ENSMUST00000173182, ENSMUST00000048249)
Ndufa7	ENSMUSG00000041881	E004	89.7558	0.0041103	12.3281	0.000446179	0.00711723	12.1912	11.4829	-0.265036	17	33824645	33824680	36	+	c(ENSMUST00000048249, ENSMUST00000173182, ENSMUST00000174498, ENSMUST00000173132)
Ndufa8	ENSMUSG00000026895	E003	176.971	0.00901513	17.4143	3.00558e-05	0.00102578	14.8248	14.2992	-0.184527	2	36044350	36044513	164	-	ENSMUST00000070112
Ndufa8	ENSMUSG00000026895	E004	46.773	0.0234088	14.0643	0.000176664	0.00368061	9.81731	8.86648	-0.395523	2	36049192	36049406	215	-	ENSMUST00000070112
Ndufaf1	ENSMUSG00000027305	E005	50.8202	0.00541969	13.9728	0.000185472	0.00381219	9.94406	9.30059	-0.263567	2	119660002	119660257	256	-	c(ENSMUST00000110801, ENSMUST00000028768, ENSMUST00000110802)
Ndufaf5	ENSMUSG00000027384	E009	54.8882	0.0224012	7.39026	0.0065578	0.0467405	10.5031	9.53579	-0.388564	2	140187744	140187783	40	+	c(ENSMUST00000125913, ENSMUST00000044825)
Ndufaf7	ENSMUSG00000024082	E006	42.8932	0.0233946	11.769	0.000602265	0.00880676	9.49469	8.62749	-0.366585	17	78943253	78943311	59	+	ENSMUST00000024887
Ndufb3	ENSMUSG00000026032	E001	77.0423	0.0167755	25.2816	4.95401e-07	5.0112e-05	12.0776	10.6184	-0.555268	1	58586384	58586670	287	+	ENSMUST00000027193
Ndufb7	ENSMUSG00000033938	E002	208.473	0.00601041	9.99365	0.00157081	0.0173533	15.3721	14.7252	-0.225344	8	83566758	83566930	173	+	c(ENSMUST00000036996, ENSMUST00000127162)
Ndufb9	ENSMUSG00000022354	E003	1145.61	0.000624588	7.82074	0.005165	0.0397048	22.5408	22.4314	-0.0360977	15	58937352	58937465	114	+	ENSMUST00000022980
Ndufc1	ENSMUSG00000037152	E007	1.14843	0.154961	18.1978	1.99104e-05	0.000762147	2.4857	0.890225	-2.99574	3	51408490	51408664	175	-	ENSMUST00000135602
Ndufs1	ENSMUSG00000025968	E012	44.9899	0.0158304	16.7641	4.23256e-05	0.00130134	9.93675	8.80723	-0.469186	1	63159750	63159864	115	-	c(ENSMUST00000168099, ENSMUST00000027111, ENSMUST00000140612)
Ndufs1	ENSMUSG00000025968	E013	87.3712	0.0219813	14.671	0.000128	0.00292059	12.3769	11.2801	-0.410578	1	63160880	63161014	135	-	c(ENSMUST00000168099, ENSMUST00000027111, ENSMUST00000140612)
Ndufs1	ENSMUSG00000025968	E010	53.9879	0.018347	13.4498	0.000245034	0.00466095	10.5469	9.49729	-0.421615	1	63157132	63157277	146	-	c(ENSMUST00000168099, ENSMUST00000027111)
Ndufs1	ENSMUSG00000025968	E014	141.229	0.0362918	13.287	0.00026725	0.00497251	14.3599	13.0477	-0.468247	1	63163667	63163852	186	-	c(ENSMUST00000168099, ENSMUST00000027111, ENSMUST00000140612)
Ndufs1	ENSMUSG00000025968	E015	84.336	0.026816	13.013	0.000309339	0.00549634	12.2663	11.0585	-0.454605	1	63164730	63164860	131	-	c(ENSMUST00000168099, ENSMUST00000027111, ENSMUST00000140612)
Ndufs5	ENSMUSG00000028648	E007	81.8377	0.00476916	7.68396	0.00557139	0.0418897	11.7917	11.226	-0.213954	4	123718113	123718181	69	-	c(ENSMUST00000137312, ENSMUST00000106206, ENSMUST00000030401)
Ndufs6	ENSMUSG00000021606	E008	158.011	0.00348278	16.4135	5.09215e-05	0.00149585	14.4196	13.773	-0.228903	13	73328339	73328452	114	-	c(ENSMUST00000147407, ENSMUST00000022097, ENSMUST00000118854)
Ndufs6	ENSMUSG00000021606	E009	9.15876	0.0183079	14.4468	0.000144175	0.00318266	5.24428	4.00604	-0.846091	13	73328453	73328462	10	-	c(ENSMUST00000022097, ENSMUST00000118854)
Ndufv2	ENSMUSG00000024099	E007	269.719	0.00780225	7.9323	0.00485601	0.0380268	16.7574	16.2356	-0.178394	17	66089232	66089348	117	-	c(ENSMUST00000147484, ENSMUST00000143987, ENSMUST00000138847, ENSMUST00000024909)
Ndufv2	ENSMUSG00000024099	E006	352.033	0.00601995	7.507	0.00614595	0.0447586	17.8374	17.4312	-0.137389	17	66087494	66087571	78	-	c(ENSMUST00000147484, ENSMUST00000143987, ENSMUST00000138847, ENSMUST00000024909)
Nebl	ENSMUSG00000053702	E055	9.10862	0.101745	9.10114	0.0025545	0.0243664	5.49667	4.23729	-0.824497	2	17590093	17590177	85	-	ENSMUST00000028080
Necab1	ENSMUSG00000040536	E009	148.999	0.0120833	17.8643	2.37235e-05	0.000866169	14.3846	13.5117	-0.309894	4	15004969	15005105	137	-	c(ENSMUST00000108273, ENSMUST00000041606)
Necab1	ENSMUSG00000040536	E010	121.888	0.0124039	13.4464	0.000245479	0.0046674	13.517	12.7548	-0.275316	4	15052620	15052717	98	-	c(ENSMUST00000108273, ENSMUST00000041606)
Necab1	ENSMUSG00000040536	E011	67.9922	0.0188158	8.33535	0.00388811	0.0326267	11.2687	10.5334	-0.284328	4	15065324	15065349	26	-	c(ENSMUST00000108273, ENSMUST00000041606)
Necab1	ENSMUSG00000040536	E008	115.677	0.0122478	7.75142	0.00536704	0.0407877	13.0841	12.6385	-0.162004	4	14989158	14989279	122	-	c(ENSMUST00000108273, ENSMUST00000041606)
Necab2	ENSMUSG00000031837	E013	319.061	0.0152768	17.4429	2.96066e-05	0.00101399	17.3779	16.4888	-0.302645	8	119465153	119465232	80	+	c(ENSMUST00000148328, ENSMUST00000098363, ENSMUST00000131074)
Necab2	ENSMUSG00000031837	E014	320.635	0.0109807	16.5845	4.65309e-05	0.00139594	17.3485	16.6156	-0.249345	8	119467591	119467644	54	+	c(ENSMUST00000148328, ENSMUST00000098363, ENSMUST00000131074)
Necab2	ENSMUSG00000031837	E012	300.208	0.0178823	13.0808	0.000298345	0.00535669	17.0959	16.2749	-0.280114	8	119464902	119465020	119	+	c(ENSMUST00000148328, ENSMUST00000098363, ENSMUST00000131074)
Necab2	ENSMUSG00000031837	E015	613.608	0.00446234	11.2547	0.000794226	0.0107156	19.9966	19.6687	-0.109264	8	119468269	119468381	113	+	c(ENSMUST00000148328, ENSMUST00000098363, ENSMUST00000131074)
Necab3	ENSMUSG00000027489	E012	3.92992	0.146886	12.6647	0.000372618	0.00625626	3.37865	1.95069	-1.63128	2	154547141	154547155	15	-	c(ENSMUST00000000895, ENSMUST00000124382, ENSMUST00000109716, ENSMUST00000125793)
Necab3	ENSMUSG00000027489	E011	11.9405	0.195365	12.2505	0.000465131	0.00732871	5.55757	3.81767	-1.18165	2	154547046	154547140	95	-	c(ENSMUST00000000895, ENSMUST00000109716, ENSMUST00000125793)
Necab3	ENSMUSG00000027489	E010	7.10449	0.132584	12.038	0.000521269	0.00795999	4.3621	3.00935	-1.13156	2	154547037	154547045	9	-	c(ENSMUST00000000895, ENSMUST00000109716)
Necab3	ENSMUSG00000027489	E015	4.32621	0.323363	11.578	0.000667373	0.00946172	3.55134	1.8065	-2.00727	2	154554647	154554667	21	-	c(ENSMUST00000000895, ENSMUST00000124382, ENSMUST00000135530, ENSMUST00000109716, ENSMUST00000125793)
Necab3	ENSMUSG00000027489	E009	15.5575	0.146133	11.3322	0.000761759	0.0104114	6.16562	4.67508	-0.895144	2	154546801	154546880	80	-	c(ENSMUST00000000895, ENSMUST00000109716)
Necab3	ENSMUSG00000027489	E013	10.4927	0.280716	8.3968	0.00375882	0.0318812	5.2656	3.50962	-1.26347	2	154547425	154547561	137	-	c(ENSMUST00000000895, ENSMUST00000124382, ENSMUST00000109716, ENSMUST00000125793)
Necab3	ENSMUSG00000027489	E007	19.0217	0.115308	8.29399	0.00397765	0.0331634	6.61146	5.56548	-0.572641	2	154546670	154546723	54	-	c(ENSMUST00000130824, ENSMUST00000000895)
Necab3	ENSMUSG00000027489	E005	37.1951	0.0497285	7.23731	0.0071404	0.0495411	8.54913	7.94549	-0.269062	2	154546228	154546322	95	-	c(ENSMUST00000000895, ENSMUST00000109716, ENSMUST00000130824)
Necap1	ENSMUSG00000030327	E004	108.234	0.0330415	19.2989	1.11772e-05	0.000501442	12.9143	12.4605	-0.165727	6	122881501	122881582	82	+	ENSMUST00000032477
Necap1	ENSMUSG00000030327	E003	98.9787	0.0419042	17.387	3.04903e-05	0.00103682	12.5978	12.0474	-0.202998	6	122880658	122880762	105	+	ENSMUST00000032477
Necap1	ENSMUSG00000030327	E005	103.678	0.0365607	16.1972	5.70797e-05	0.00162372	12.7031	12.3567	-0.127017	6	122882268	122882376	109	+	ENSMUST00000032477
Necap1	ENSMUSG00000030327	E002	58.3098	0.047952	15.3321	9.01702e-05	0.00226598	10.6032	9.98667	-0.244464	6	122880413	122880513	101	+	ENSMUST00000032477
Necap1	ENSMUSG00000030327	E006	68.0755	0.0356632	12.6435	0.000376884	0.00630447	11.0277	10.8287	-0.0768428	6	122882814	122882997	184	+	ENSMUST00000032477
Nedd4	ENSMUSG00000032216	E001	33.396	0.0184025	28.3685	1.00286e-07	1.55923e-05	8.92306	7.81882	-0.488269	9	72662557	72662613	57	+	ENSMUST00000034740
Nedd4	ENSMUSG00000032216	E002	269.138	0.0309189	23.4357	1.29157e-06	0.00010253	17.0293	15.8033	-0.419608	9	72669952	72670116	165	+	ENSMUST00000034740
Nedd4	ENSMUSG00000032216	E003	294.36	0.0308429	23.1522	1.49672e-06	0.000114436	17.381	16.2245	-0.394182	9	72671230	72671303	74	+	ENSMUST00000034740
Nedd4	ENSMUSG00000032216	E004	298.591	0.026883	21.2625	4.00495e-06	0.000238474	17.355	16.4187	-0.318834	9	72677315	72677393	79	+	ENSMUST00000034740
Nedd4	ENSMUSG00000032216	E005	213.533	0.024747	17.6647	2.63474e-05	0.000933366	15.8449	15.1414	-0.243521	9	72677493	72677531	39	+	ENSMUST00000034740
Nedd4	ENSMUSG00000032216	E006	195.233	0.0237374	14.6207	0.000131464	0.00297733	15.402	14.8609	-0.188267	9	72686061	72686114	54	+	ENSMUST00000034740
Nedd4	ENSMUSG00000032216	E007	154.129	0.020253	13.1886	0.000281653	0.00515293	14.3734	13.9641	-0.144682	9	72709112	72709162	51	+	ENSMUST00000034740
Nedd4	ENSMUSG00000032216	E012	68.3339	0.0341948	11.2656	0.000789569	0.010674	11.2986	10.612	-0.264905	9	72721497	72721661	165	+	ENSMUST00000034740
Nedd4	ENSMUSG00000032216	E008	123.711	0.0175175	9.91602	0.00163846	0.017843	13.3893	13.2048	-0.0663736	9	72710478	72710539	62	+	ENSMUST00000034740
Nedd4	ENSMUSG00000032216	E011	62.1243	0.0418485	8.82649	0.0029689	0.0270882	10.9295	10.2636	-0.260651	9	72721301	72721418	118	+	ENSMUST00000034740
Nedd4	ENSMUSG00000032216	E010	101.042	0.0265697	8.29561	0.00397411	0.0331434	12.6587	12.286	-0.136852	9	72718218	72718384	167	+	ENSMUST00000034740
Nedd4l	ENSMUSG00000024589	E011	558.549	0.0557181	18.9864	1.3165e-05	0.000564236	20.3969	18.8067	-0.530689	18	65161515	65161650	136	+	c(ENSMUST00000080418, ENSMUST00000163516)
Nedd4l	ENSMUSG00000024589	E026	94.5987	0.0617325	16.2459	5.5629e-05	0.0015961	12.9662	11.4776	-0.550891	18	65203876	65203949	74	+	c(ENSMUST00000080418, ENSMUST00000163516)
Nedd4l	ENSMUSG00000024589	E007	85.5727	0.0640032	15.355	8.90834e-05	0.00224513	12.5477	11.0964	-0.543608	18	65143796	65143846	51	+	c(ENSMUST00000080418, ENSMUST00000163516)
Nedd4l	ENSMUSG00000024589	E025	98.1073	0.0570225	14.4783	0.000141782	0.00314439	13.0268	11.7135	-0.483895	18	65198631	65198726	96	+	c(ENSMUST00000080418, ENSMUST00000163516)
Nedd4l	ENSMUSG00000024589	E006	71.988	0.0513217	14.4283	0.000145599	0.00320725	11.7574	10.6117	-0.438408	18	65080018	65080071	54	+	c(ENSMUST00000080418, ENSMUST00000163516)
Nedd4l	ENSMUSG00000024589	E010	407.765	0.0778461	13.4206	0.000248876	0.00471674	19.0647	17.4177	-0.554437	18	65157845	65158011	167	+	c(ENSMUST00000080418, ENSMUST00000163516)
Nedd4l	ENSMUSG00000024589	E008	142.043	0.0768054	13.3012	0.000265233	0.00494473	14.6022	13.0509	-0.552241	18	65155256	65155317	62	+	c(ENSMUST00000080418, ENSMUST00000163516)
Nedd4l	ENSMUSG00000024589	E027	93.9025	0.0767154	13.0391	0.00030505	0.00544649	12.9243	11.4668	-0.539803	18	65205633	65205693	61	+	c(ENSMUST00000080418, ENSMUST00000163516)
Nedd4l	ENSMUSG00000024589	E009	205.163	0.0744118	12.3069	0.000451285	0.00718049	16.0762	14.6154	-0.506791	18	65155646	65155748	103	+	c(ENSMUST00000080418, ENSMUST00000163516)
Nedd4l	ENSMUSG00000024589	E024	80.2197	0.0636142	11.6438	0.000644174	0.0092413	12.1929	10.9861	-0.455337	18	65195915	65195985	71	+	c(ENSMUST00000080418, ENSMUST00000163516)
Nedd4l	ENSMUSG00000024589	E028	104.543	0.0671438	11.4072	0.000731616	0.0100996	13.266	11.9855	-0.468563	18	65208049	65208108	60	+	c(ENSMUST00000080418, ENSMUST00000163516)
Nedd4l	ENSMUSG00000024589	E029	160.059	0.0618661	10.4442	0.00123036	0.0145778	14.9336	13.7568	-0.414775	18	65208392	65208499	108	+	c(ENSMUST00000080418, ENSMUST00000163516)
Nedd4l	ENSMUSG00000024589	E023	83.0428	0.0668641	10.0216	0.00154715	0.0171668	12.2802	11.1758	-0.414772	18	65195060	65195181	122	+	c(ENSMUST00000080418, ENSMUST00000163516)
Nedd4l	ENSMUSG00000024589	E005	60.0411	0.0554739	8.44568	0.00365912	0.0313079	10.8888	10.1578	-0.286997	18	65077698	65077736	39	+	c(ENSMUST00000080418, ENSMUST00000163516)
Nedd4l	ENSMUSG00000024589	E030	231.082	0.0304771	7.4638	0.00629518	0.0455406	16.0721	15.7208	-0.120946	18	65209653	65209749	97	+	c(ENSMUST00000080418, ENSMUST00000163516)
Nefh	ENSMUSG00000020396	E004	4.96512	0.180694	12.8064	0.00034544	0.00594023	4.10583	2.9053	-1.04903	11	4947058	4948064	1007	-	ENSMUST00000093369
Nefl	ENSMUSG00000022055	E003	534.791	0.00703996	21.0351	4.50947e-06	0.000260509	19.3725	19.1764	-0.0655461	14	68086487	68086806	320	+	ENSMUST00000022639
Nefm	ENSMUSG00000022054	E001	391.56	0.087568	9.45357	0.00210739	0.0213277	19.2317	16.6433	-0.873617	14	68082590	68084970	2381	-	ENSMUST00000111089
Negr1	ENSMUSG00000040037	E009	40.8562	0.0363692	32.1725	1.41071e-08	3.74022e-06	9.54998	8.5491	-0.423461	3	157016245	157016307	63	+	c(ENSMUST00000106065, ENSMUST00000074015, ENSMUST00000041425)
Negr1	ENSMUSG00000040037	E010	72.9041	0.0403158	23.4875	1.25725e-06	0.00010053	11.492	10.8577	-0.242699	3	157069166	157069297	132	+	c(ENSMUST00000106065, ENSMUST00000074015, ENSMUST00000041425)
Negr1	ENSMUSG00000040037	E008	35.79	0.0399211	22.2824	2.35353e-06	0.000160214	9.00224	8.25406	-0.324916	3	157016182	157016244	63	+	c(ENSMUST00000175773, ENSMUST00000074015, ENSMUST00000041425, ENSMUST00000106065)
Negr1	ENSMUSG00000040037	E007	95.3996	0.0489391	15.0591	0.000104194	0.00251852	12.3657	12.1248	-0.0890224	3	156859505	156859669	165	+	c(ENSMUST00000106065, ENSMUST00000074015, ENSMUST00000041425, ENSMUST00000175773)
Negr1	ENSMUSG00000040037	E006	84.922	0.0625106	13.654	0.000219778	0.00431077	11.9371	11.631	-0.114685	3	156859437	156859504	68	+	c(ENSMUST00000106065, ENSMUST00000074015, ENSMUST00000041425)
Negr1	ENSMUSG00000040037	E005	53.2277	0.0599888	11.5595	0.000674045	0.00951956	10.1749	9.90523	-0.108174	3	156562334	156562352	19	+	c(ENSMUST00000106065, ENSMUST00000074015, ENSMUST00000041425)
Negr1	ENSMUSG00000040037	E004	92.3185	0.0864933	10.2128	0.00139468	0.0159313	12.3429	11.8525	-0.18203	3	156562150	156562333	184	+	c(ENSMUST00000106065, ENSMUST00000074015, ENSMUST00000041425, ENSMUST00000175773)
Nek1	ENSMUSG00000031644	E036	14.0695	0.0460361	23.113	1.52756e-06	0.00011624	6.82772	5.0348	-1.00552	8	61098376	61098528	153	+	c(ENSMUST00000120689, ENSMUST00000034065, ENSMUST00000155664)
Nek1	ENSMUSG00000031644	E034	14.4701	0.0613082	18.7447	1.49441e-05	0.000620398	6.88613	5.15162	-0.961499	8	61089456	61089497	42	+	c(ENSMUST00000120689, ENSMUST00000034065, ENSMUST00000155664)
Nek1	ENSMUSG00000031644	E035	31.1149	0.0534497	17.3697	3.07693e-05	0.00104208	9.14094	7.37925	-0.786515	8	61089571	61089799	229	+	c(ENSMUST00000120689, ENSMUST00000034065, ENSMUST00000155664)
Nek1	ENSMUSG00000031644	E037	11.9129	0.134412	11.0037	0.000909303	0.0117951	6.36872	4.64815	-1.02195	8	61099880	61100044	165	+	c(ENSMUST00000120689, ENSMUST00000034065, ENSMUST00000155664)
Nek1	ENSMUSG00000031644	E039	12.4678	0.112589	10.576	0.00114566	0.0138715	6.42579	4.83238	-0.929355	8	61105551	61105639	89	+	c(ENSMUST00000120689, ENSMUST00000034065, ENSMUST00000155664)
Nek1	ENSMUSG00000031644	E038	11.1072	0.217743	7.95436	0.00479718	0.0377301	6.18376	4.47072	-1.04518	8	61104113	61104233	121	+	c(ENSMUST00000120689, ENSMUST00000034065, ENSMUST00000155664)
Nek10	ENSMUSG00000042567	E028	1.30015	0.286283	7.40756	0.00649503	0.0464621	2.28351	0.880178	-2.77792	14	14955495	14955678	184	+	c(ENSMUST00000134866, ENSMUST00000136826, ENSMUST00000112630, ENSMUST00000112631, ENSMUST00000178538, ENSMUST00000063220)
Nek4	ENSMUSG00000021918	E011	24.216	0.0185799	7.98851	0.00470752	0.03723	7.5315	7.01348	-0.249853	14	30977446	30977579	134	+	ENSMUST00000050171
Nek9	ENSMUSG00000034290	E003	10.3738	0.138818	8.23838	0.00410137	0.0338778	5.72495	4.30464	-0.908234	12	85305463	85305624	162	-	ENSMUST00000040992
Nek9	ENSMUSG00000034290	E004	4.13972	0.110064	7.50106	0.00616628	0.0448695	3.78582	2.61841	-1.10926	12	85306137	85306366	230	-	ENSMUST00000040992
Nelfb	ENSMUSG00000013465	E007	2.47395	0.0424827	13.9187	0.000190886	0.00389399	2.85786	1.75543	-1.43726	2	25201154	25201186	33	-	c(ENSMUST00000059849, ENSMUST00000129140, ENSMUST00000124900, ENSMUST00000128876, ENSMUST00000146729)
Nelfb	ENSMUSG00000013465	E006	5.34958	0.08639	11.3815	0.000741793	0.0101938	4.02583	2.96787	-0.9246	2	25201045	25201153	109	-	c(ENSMUST00000059849, ENSMUST00000129140, ENSMUST00000124900, ENSMUST00000128876)
Nelfb	ENSMUSG00000013465	E016	4.82637	0.0766396	8.50966	0.00353265	0.0305453	3.85889	3.04402	-0.718551	2	25203922	25203950	29	-	c(ENSMUST00000059849, ENSMUST00000140934, ENSMUST00000128876)
Nelfb	ENSMUSG00000013465	E018	9.76795	0.0478871	8.48686	0.0035772	0.0308171	5.18957	4.42922	-0.501102	2	25204198	25204300	103	-	c(ENSMUST00000059849, ENSMUST00000140934, ENSMUST00000128876)
Nelfb	ENSMUSG00000013465	E021	14.8754	0.144498	8.2305	0.00411922	0.0339806	6.32057	5.18824	-0.647328	2	25206160	25206345	186	-	c(ENSMUST00000059849, ENSMUST00000140934, ENSMUST00000147890, ENSMUST00000138199, ENSMUST00000128876)
Nell1	ENSMUSG00000055409	E024	17.1612	0.0607228	8.09299	0.00444367	0.0357815	6.9422	6.04491	-0.468344	7	50856204	50856428	225	+	c(ENSMUST00000107603, ENSMUST00000081872)
Nell2	ENSMUSG00000022454	E006	57.0206	0.0348392	13.6087	0.000225141	0.00438619	10.7237	9.59422	-0.450827	15	95241537	95241677	141	-	c(ENSMUST00000166170, ENSMUST00000075275)
Nell2	ENSMUSG00000022454	E007	41.955	0.0539701	7.94859	0.00481248	0.0378005	9.58008	8.60637	-0.41088	15	95296159	95296254	96	-	c(ENSMUST00000166170, ENSMUST00000075275)
Nell2	ENSMUSG00000022454	E004	158.832	0.0356313	7.54926	0.00600347	0.0440594	14.5415	13.8787	-0.234133	15	95231297	95231473	177	-	c(ENSMUST00000166170, ENSMUST00000075275)
Nell2	ENSMUSG00000022454	E005	109.29	0.0387245	7.54325	0.00602352	0.0441445	13.0406	12.342	-0.255098	15	95232484	95232677	194	-	c(ENSMUST00000166170, ENSMUST00000075275)
Nemf	ENSMUSG00000020982	E020	67.832	0.0191815	8.39394	0.00376475	0.0319136	11.4317	10.5315	-0.346999	12	69340891	69341076	186	-	ENSMUST00000021368
Neo1	ENSMUSG00000032340	E001	150.614	0.0247107	24.8007	6.35734e-07	6.02945e-05	14.7905	13.3984	-0.492959	9	58874679	58877357	2679	-	ENSMUST00000068664
Nepro	ENSMUSG00000036208	E019	71.7432	0.0742771	7.28382	0.00695785	0.0487212	11.8239	10.5015	-0.506501	16	44736574	44737284	711	+	ENSMUST00000048788
Neto1	ENSMUSG00000050321	E004	184.251	0.037644	22.6642	1.92929e-06	0.000138219	15.8193	14.0512	-0.617231	18	86404640	86404888	249	+	ENSMUST00000058829
Neto1	ENSMUSG00000050321	E005	89.3111	0.043899	22.0822	2.61226e-06	0.000173278	12.9634	11.0863	-0.698998	18	86461042	86461083	42	+	ENSMUST00000058829
Neto1	ENSMUSG00000050321	E003	144.497	0.0173901	17.3836	3.05444e-05	0.00103784	14.3714	13.5635	-0.286689	18	86398252	86398389	138	+	ENSMUST00000058829
Neto1	ENSMUSG00000050321	E006	256.542	0.0522255	10.1907	0.00141154	0.0160635	16.9901	15.6547	-0.45753	18	86461200	86461327	128	+	ENSMUST00000058829
Neto2	ENSMUSG00000036902	E002	86.6111	0.0182635	19.5497	9.80154e-06	0.00045513	12.1201	11.5561	-0.211033	8	85642413	85642526	114	-	ENSMUST00000109686
Neto2	ENSMUSG00000036902	E003	80.2011	0.0378483	14.8821	0.000114443	0.00269611	12.0104	11.1017	-0.343159	8	85647716	85647944	229	-	ENSMUST00000109686
Neu1	ENSMUSG00000007038	E010	99.8108	0.0473178	8.39965	0.00375294	0.0318533	12.6747	11.6662	-0.373645	17	34934605	34935921	1317	+	c(ENSMUST00000173269, ENSMUST00000007253)
Neu2	ENSMUSG00000079434	E008	9.13151	0.144046	18.2426	1.94475e-05	0.000750291	5.11389	3.47728	-1.19776	1	87594878	87595089	212	+	c(ENSMUST00000166259, ENSMUST00000165109, ENSMUST00000166055, ENSMUST00000172222, ENSMUST00000164128, ENSMUST00000163606, ENSMUST00000070898)
Neu2	ENSMUSG00000079434	E007	2.85535	0.112053	15.2709	9.31423e-05	0.00231885	3.02715	1.5993	-1.88134	1	87594618	87594877	260	+	ENSMUST00000165109
Neurl4	ENSMUSG00000047284	E050	20.2127	0.123403	11.5607	0.000673613	0.00951423	6.99252	6.07518	-0.476713	11	69911444	69911588	145	+	c(ENSMUST00000061837, ENSMUST00000133203, ENSMUST00000177476, ENSMUST00000177138, ENSMUST00000108617, ENSMUST00000132183)
Neurl4	ENSMUSG00000047284	E051	22.5595	0.136922	10.1213	0.00146567	0.0165023	7.31174	6.40952	-0.453014	11	69911742	69911854	113	+	c(ENSMUST00000061837, ENSMUST00000133203, ENSMUST00000177476, ENSMUST00000177138, ENSMUST00000108617, ENSMUST00000132183)
Neurl4	ENSMUSG00000047284	E049	10.3113	0.0352239	8.26244	0.00404737	0.0335622	5.2217	4.56159	-0.428771	11	69911218	69911325	108	+	c(ENSMUST00000061837, ENSMUST00000133203, ENSMUST00000177476, ENSMUST00000177138, ENSMUST00000108617, ENSMUST00000132183)
Neurl4	ENSMUSG00000047284	E048	6.30222	0.100786	8.23056	0.00411909	0.0339806	4.32047	3.27953	-0.843305	11	69911036	69911113	78	+	c(ENSMUST00000061837, ENSMUST00000133203, ENSMUST00000177476, ENSMUST00000177138, ENSMUST00000108617, ENSMUST00000132183)
Neurl4	ENSMUSG00000047284	E052	28.7963	0.0899848	8.06467	0.00451367	0.0361822	7.99674	7.29305	-0.32868	11	69911929	69912094	166	+	c(ENSMUST00000061837, ENSMUST00000133203, ENSMUST00000177476, ENSMUST00000177138, ENSMUST00000108617, ENSMUST00000132183)
Neurl4	ENSMUSG00000047284	E045	7.32064	0.0827977	7.87704	0.00500665	0.0388561	4.58423	3.62526	-0.724769	11	69910735	69910865	131	+	c(ENSMUST00000061837, ENSMUST00000133203, ENSMUST00000177476, ENSMUST00000177138, ENSMUST00000175761, ENSMUST00000108617)
Neurl4	ENSMUSG00000047284	E046	4.95879	0.08896	7.41848	0.00645573	0.0462937	3.83536	2.88142	-0.864061	11	69910866	69910914	49	+	c(ENSMUST00000061837, ENSMUST00000177476, ENSMUST00000108617, ENSMUST00000177138, ENSMUST00000133203)
Nf1	ENSMUSG00000020716	E041	33.6523	0.0161919	24.6563	6.852e-07	6.39878e-05	9.22703	7.74044	-0.652782	11	79471435	79471581	147	+	c(ENSMUST00000108251, ENSMUST00000130979, ENSMUST00000071325, ENSMUST00000122917)
Nf1	ENSMUSG00000020716	E023	41.6514	0.0528902	17.1054	3.53611e-05	0.00114676	10.0915	8.23554	-0.781304	11	79440848	79441097	250	+	c(ENSMUST00000108251, ENSMUST00000071325)
Nf1	ENSMUSG00000020716	E022	34.7145	0.060454	16.1641	5.8084e-05	0.00164249	9.43708	7.67542	-0.770357	11	79438687	79438848	162	+	c(ENSMUST00000108251, ENSMUST00000071325)
Nf1	ENSMUSG00000020716	E033	57.7164	0.154962	13.4556	0.000244276	0.00465155	11.5784	8.81922	-1.10299	11	79448153	79448336	184	+	c(ENSMUST00000108251, ENSMUST00000130979, ENSMUST00000071325, ENSMUST00000122917)
Nf1	ENSMUSG00000020716	E047	23.9914	0.0388593	12.645	0.000376575	0.00630111	8.09281	6.7067	-0.662312	11	79536908	79537133	226	+	c(ENSMUST00000108251, ENSMUST00000146699, ENSMUST00000071325)
Nf1	ENSMUSG00000020716	E021	36.599	0.0831688	12.428	0.000422947	0.00685707	9.52898	7.94371	-0.684683	11	79436690	79436813	124	+	c(ENSMUST00000108251, ENSMUST00000071325)
Nf1	ENSMUSG00000020716	E034	43.4181	0.090909	12.3237	0.000447232	0.00713015	10.2635	8.26928	-0.834857	11	79453803	79453964	162	+	c(ENSMUST00000108251, ENSMUST00000130979, ENSMUST00000071325, ENSMUST00000122917)
Nf1	ENSMUSG00000020716	E024	14.8951	0.0415744	12.1784	0.000483465	0.00753742	6.68319	5.39365	-0.711164	11	79441629	79441702	74	+	c(ENSMUST00000108251, ENSMUST00000071325)
Nf1	ENSMUSG00000020716	E040	23.3989	0.0287407	11.0308	0.000896118	0.0116766	7.9036	6.81661	-0.520751	11	79469773	79469870	98	+	c(ENSMUST00000108251, ENSMUST00000130979, ENSMUST00000071325, ENSMUST00000122917)
Nf1	ENSMUSG00000020716	E042	29.6281	0.0427004	10.8527	0.000986518	0.0124962	8.69656	7.42052	-0.57745	11	79473329	79473412	84	+	c(ENSMUST00000108251, ENSMUST00000130979, ENSMUST00000071325, ENSMUST00000122917)
Nf1	ENSMUSG00000020716	E031	43.3593	0.105515	10.2738	0.00134936	0.0155539	10.2587	8.28464	-0.826121	11	79447484	79447665	182	+	c(ENSMUST00000108251, ENSMUST00000071325)
Nf1	ENSMUSG00000020716	E032	24.5399	0.14197	9.37433	0.00220045	0.0219736	8.34751	6.48216	-0.891806	11	79448125	79448152	28	+	c(ENSMUST00000108251, ENSMUST00000071325)
Nf1	ENSMUSG00000020716	E009	41.3351	0.0168944	8.80954	0.0029966	0.0272767	9.60275	8.78406	-0.34338	11	79395855	79395961	107	+	c(ENSMUST00000131800, ENSMUST00000108251, ENSMUST00000071325)
Nf1	ENSMUSG00000020716	E030	18.6324	0.101858	8.32869	0.00390237	0.0327153	7.37986	5.89681	-0.763696	11	79446806	79446922	117	+	c(ENSMUST00000108251, ENSMUST00000071325)
Nf2	ENSMUSG00000009073	E025	14.6303	0.035384	18.6942	1.53448e-05	0.00063212	6.3348	5.53372	-0.446707	11	4816082	4816165	84	-	c(ENSMUST00000109908, ENSMUST00000152656, ENSMUST00000137926, ENSMUST00000109910, ENSMUST00000093374, ENSMUST00000053079, ENSMUST00000164190, ENSMUST00000056290, ENSMUST00000124878)
Nf2	ENSMUSG00000009073	E020	10.7318	0.04181	15.6516	7.61478e-05	0.0019964	5.5461	4.79724	-0.464975	11	4803678	4803753	76	-	c(ENSMUST00000155600, ENSMUST00000109908, ENSMUST00000137926, ENSMUST00000109910, ENSMUST00000093374, ENSMUST00000053079, ENSMUST00000164190, ENSMUST00000056290, ENSMUST00000124878)
Nf2	ENSMUSG00000009073	E026	9.89004	0.0585349	15.637	7.67384e-05	0.0020083	5.42863	4.46415	-0.621707	11	4818505	4818547	43	-	c(ENSMUST00000109908, ENSMUST00000167480, ENSMUST00000137926, ENSMUST00000109910, ENSMUST00000056290, ENSMUST00000053079, ENSMUST00000093374, ENSMUST00000124878)
Nf2	ENSMUSG00000009073	E011	66.7833	0.0412054	13.1479	0.000287838	0.00522595	10.9355	10.7925	-0.0553382	11	4787444	4787549	106	-	c(ENSMUST00000109908, ENSMUST00000152656, ENSMUST00000109910, ENSMUST00000056290, ENSMUST00000053079, ENSMUST00000093374)
Nf2	ENSMUSG00000009073	E021	13.5176	0.0570374	12.2924	0.000454796	0.00722201	6.0886	5.43088	-0.375038	11	4806254	4806336	83	-	c(ENSMUST00000155600, ENSMUST00000109908, ENSMUST00000137926, ENSMUST00000109910, ENSMUST00000093374, ENSMUST00000053079, ENSMUST00000164190, ENSMUST00000056290, ENSMUST00000124878)
Nf2	ENSMUSG00000009073	E018	8.69633	0.141833	11.6894	0.000628569	0.009083	5.12988	4.0722	-0.72485	11	4794843	4794917	75	-	c(ENSMUST00000155600, ENSMUST00000109908, ENSMUST00000152656, ENSMUST00000137926, ENSMUST00000109910, ENSMUST00000093374, ENSMUST00000053079, ENSMUST00000164190, ENSMUST00000056290)
Nf2	ENSMUSG00000009073	E009	58.5919	0.0670787	11.131	0.000848984	0.0112439	10.4747	10.2769	-0.0781208	11	4784436	4784563	128	-	c(ENSMUST00000141342, ENSMUST00000152656, ENSMUST00000109910, ENSMUST00000109908, ENSMUST00000093374, ENSMUST00000053079, ENSMUST00000056290)
Nf2	ENSMUSG00000009073	E022	14.2112	0.0707788	10.7024	0.00106999	0.0132362	6.20765	5.5715	-0.356599	11	4808257	4808325	69	-	c(ENSMUST00000155600, ENSMUST00000109908, ENSMUST00000137926, ENSMUST00000109910, ENSMUST00000093374, ENSMUST00000053079, ENSMUST00000164190, ENSMUST00000056290, ENSMUST00000124878)
Nf2	ENSMUSG00000009073	E013	26.212	0.114459	10.3878	0.00126851	0.0148756	8.02722	7.10162	-0.435442	11	4791091	4791200	110	-	c(ENSMUST00000109910, ENSMUST00000109908, ENSMUST00000053079, ENSMUST00000093374, ENSMUST00000056290)
Nf2	ENSMUSG00000009073	E012	87.6291	0.0676691	9.15932	0.00247455	0.0238372	12.0082	11.7481	-0.0972003	11	4789665	4789882	218	-	c(ENSMUST00000109910, ENSMUST00000109908, ENSMUST00000053079, ENSMUST00000093374, ENSMUST00000056290)
Nf2	ENSMUSG00000009073	E027	11.0576	0.101637	9.07778	0.00258734	0.0245787	5.63338	4.80975	-0.507619	11	4818548	4818627	80	-	c(ENSMUST00000109908, ENSMUST00000167480, ENSMUST00000109910, ENSMUST00000056290, ENSMUST00000053079, ENSMUST00000093374, ENSMUST00000124878)
Nf2	ENSMUSG00000009073	E019	11.5005	0.102623	8.93557	0.0027967	0.0259755	5.63497	4.99648	-0.387637	11	4799861	4799995	135	-	c(ENSMUST00000155600, ENSMUST00000109908, ENSMUST00000152656, ENSMUST00000109910, ENSMUST00000056290, ENSMUST00000053079, ENSMUST00000093374, ENSMUST00000124878)
Nf2	ENSMUSG00000009073	E015	7.58832	0.108594	8.75822	0.0030821	0.0277959	4.79189	4.0011	-0.562336	11	4794412	4794430	19	-	c(ENSMUST00000109908, ENSMUST00000152656, ENSMUST00000109910, ENSMUST00000093374, ENSMUST00000053079, ENSMUST00000164190, ENSMUST00000056290)
Nfasc	ENSMUSG00000026442	E015	12.9716	0.0754314	29.9198	4.50284e-08	8.59204e-06	6.54514	4.47139	-1.23586	1	132605484	132605585	102	-	c(ENSMUST00000094569, ENSMUST00000163770, ENSMUST00000043189)
Nfasc	ENSMUSG00000026442	E003	20.0484	0.0620095	24.7575	6.50163e-07	6.13628e-05	7.6572	5.67234	-1.02202	1	132576286	132576417	132	-	c(ENSMUST00000094569, ENSMUST00000163770, ENSMUST00000043189)
Nfasc	ENSMUSG00000026442	E014	28.4824	0.0605258	21.034	4.51211e-06	0.000260523	8.67404	6.91801	-0.812391	1	132605041	132605238	198	-	c(ENSMUST00000094569, ENSMUST00000163770, ENSMUST00000043189)
Nfasc	ENSMUSG00000026442	E017	8.41293	0.0630833	18.0049	2.20331e-05	0.000820771	5.29675	3.93432	-0.933698	1	132608383	132608507	125	-	c(ENSMUST00000094569, ENSMUST00000163770, ENSMUST00000043189)
Nfasc	ENSMUSG00000026442	E002	20.638	0.0595141	17.2467	3.2827e-05	0.0010865	7.61168	5.98999	-0.821457	1	132573770	132573839	70	-	c(ENSMUST00000094569, ENSMUST00000163770, ENSMUST00000043189)
Nfasc	ENSMUSG00000026442	E004	12.9178	0.107706	11.6914	0.000627909	0.00907665	6.28502	4.78675	-0.884848	1	132582995	132583147	153	-	ENSMUST00000094569
Nfasc	ENSMUSG00000026442	E013	23.6571	0.0727025	8.95589	0.00276577	0.0257737	7.831	6.78256	-0.504647	1	132603798	132603868	71	-	c(ENSMUST00000094569, ENSMUST00000163770, ENSMUST00000043189)
Nfasc	ENSMUSG00000026442	E028	29.143	0.0928692	8.78431	0.00303833	0.0275356	8.55826	7.28928	-0.580226	1	132634624	132634820	197	-	c(ENSMUST00000094569, ENSMUST00000163770, ENSMUST00000043189)
Nfat5	ENSMUSG00000003847	E024	36.4436	0.0323899	17.5888	2.74198e-05	0.00095973	9.38235	8.24116	-0.490044	8	107361771	107361824	54	+	c(ENSMUST00000151114, ENSMUST00000126397, ENSMUST00000125721, ENSMUST00000147588, ENSMUST00000077440, ENSMUST00000169453, ENSMUST00000075922, ENSMUST00000154474, ENSMUST00000133026)
Nfat5	ENSMUSG00000003847	E016	36.4177	0.0364382	16.1495	5.8533e-05	0.001652	9.4358	8.15568	-0.550406	8	107351427	107351599	173	+	c(ENSMUST00000151114, ENSMUST00000148006, ENSMUST00000126397, ENSMUST00000125721, ENSMUST00000077440, ENSMUST00000169453, ENSMUST00000075922, ENSMUST00000154474, ENSMUST00000133026)
Nfat5	ENSMUSG00000003847	E023	29.6213	0.0311855	11.673	0.000634121	0.00913573	8.56984	7.68867	-0.396325	8	107361747	107361770	24	+	c(ENSMUST00000151114, ENSMUST00000126333, ENSMUST00000126397, ENSMUST00000125721, ENSMUST00000147588, ENSMUST00000077440, ENSMUST00000169453, ENSMUST00000075922, ENSMUST00000154474, ENSMUST00000133026)
Nfat5	ENSMUSG00000003847	E017	41.8577	0.028005	10.1109	0.00147396	0.0165769	9.67853	8.90795	-0.321354	8	107355515	107355649	135	+	c(ENSMUST00000151114, ENSMUST00000126333, ENSMUST00000148006, ENSMUST00000126397, ENSMUST00000125721, ENSMUST00000077440, ENSMUST00000169453, ENSMUST00000075922, ENSMUST00000154474, ENSMUST00000133026)
Nfat5	ENSMUSG00000003847	E015	32.5497	0.0374579	9.49597	0.00205924	0.0209854	8.88614	7.94799	-0.413374	8	107347667	107347857	191	+	c(ENSMUST00000151114, ENSMUST00000126333, ENSMUST00000148006, ENSMUST00000126397, ENSMUST00000125721, ENSMUST00000077440, ENSMUST00000169453, ENSMUST00000075922, ENSMUST00000154474, ENSMUST00000133026)
Nfat5	ENSMUSG00000003847	E013	39.5157	0.071008	9.3655	0.00221107	0.0220485	9.73087	8.34783	-0.585894	8	107338949	107339367	419	+	c(ENSMUST00000151114, ENSMUST00000148006, ENSMUST00000126397, ENSMUST00000125721, ENSMUST00000077440, ENSMUST00000169453, ENSMUST00000075922, ENSMUST00000154474, ENSMUST00000133026)
Nfat5	ENSMUSG00000003847	E021	52.7887	0.0338446	9.21629	0.00239871	0.0233452	10.4805	9.7229	-0.303076	8	107358634	107358766	133	+	c(ENSMUST00000151114, ENSMUST00000126333, ENSMUST00000126397, ENSMUST00000125721, ENSMUST00000147588, ENSMUST00000077440, ENSMUST00000169453, ENSMUST00000075922, ENSMUST00000154474, ENSMUST00000133026)
Nfat5	ENSMUSG00000003847	E025	47.3435	0.0742759	8.69206	0.003196	0.0285197	10.1418	9.25141	-0.363382	8	107366179	107366327	149	+	c(ENSMUST00000151114, ENSMUST00000126397, ENSMUST00000125721, ENSMUST00000147588, ENSMUST00000077440, ENSMUST00000169453, ENSMUST00000075922, ENSMUST00000154474, ENSMUST00000133026)
Nfatc2	ENSMUSG00000027544	E017	18.0218	0.135863	7.87945	0.00499996	0.0388165	7.01997	5.927	-0.572121	2	168570598	168571113	516	-	c(ENSMUST00000137451, ENSMUST00000171689, ENSMUST00000138546, ENSMUST00000099067, ENSMUST00000029057, ENSMUST00000074618, ENSMUST00000140137, ENSMUST00000109184)
Nfatc2	ENSMUSG00000027544	E012	16.967	0.0342845	7.69652	0.00553273	0.0416738	6.77571	5.91933	-0.454341	2	168534918	168535090	173	-	c(ENSMUST00000137451, ENSMUST00000171689, ENSMUST00000151292, ENSMUST00000099067, ENSMUST00000029057, ENSMUST00000074618, ENSMUST00000140137, ENSMUST00000109184)
Nfe2l1	ENSMUSG00000038615	E012	159.145	0.0081454	24.1125	9.08686e-07	7.84585e-05	14.6344	13.622	-0.358226	11	96822223	96822319	97	-	c(ENSMUST00000134951, ENSMUST00000167110, ENSMUST00000142065, ENSMUST00000169828, ENSMUST00000107658, ENSMUST00000107659, ENSMUST00000167149, ENSMUST00000140138, ENSMUST00000126949, ENSMUST00000081775, ENSMUST00000107657)
Nfe2l1	ENSMUSG00000038615	E018	87.6043	0.0524109	16.3896	5.15668e-05	0.00151002	12.5449	10.5409	-0.758048	11	96827198	96827719	522	-	c(ENSMUST00000107658, ENSMUST00000107659, ENSMUST00000081775, ENSMUST00000167149, ENSMUST00000107657)
Nfe2l1	ENSMUSG00000038615	E005	626.189	0.0118395	14.6969	0.000126255	0.00289265	20.3126	19.6159	-0.232055	11	96818182	96819394	1213	-	c(ENSMUST00000167110, ENSMUST00000169828, ENSMUST00000107658, ENSMUST00000167149, ENSMUST00000081775, ENSMUST00000107657)
Nfe2l1	ENSMUSG00000038615	E004	104.362	0.0282996	13.8935	0.000193464	0.00392792	13.0101	11.6923	-0.4858	11	96817931	96818181	251	-	c(ENSMUST00000107658, ENSMUST00000169828, ENSMUST00000081775, ENSMUST00000167149, ENSMUST00000167110)
Nfia	ENSMUSG00000028565	E017	8.56765	0.0841436	13.1972	0.000280369	0.0051364	4.92378	4.26529	-0.45069	4	98065281	98065355	75	+	c(ENSMUST00000107062, ENSMUST00000075448, ENSMUST00000148930, ENSMUST00000092532, ENSMUST00000107057, ENSMUST00000052018)
Nfia	ENSMUSG00000028565	E012	14.5018	0.124485	8.35738	0.00384125	0.0323582	6.20041	5.56942	-0.353913	4	98014213	98014330	118	+	c(ENSMUST00000107062, ENSMUST00000075448, ENSMUST00000148930, ENSMUST00000092532, ENSMUST00000133011, ENSMUST00000052018)
Nfib	ENSMUSG00000008575	E021	10.5169	0.0191291	9.75814	0.0017853	0.0189507	5.38828	4.41522	-0.631991	4	82498544	82498769	226	-	c(ENSMUST00000155821, ENSMUST00000122918, ENSMUST00000107248, ENSMUST00000064770, ENSMUST00000107247, ENSMUST00000107246, ENSMUST00000107245, ENSMUST00000140874, ENSMUST00000050872, ENSMUST00000148982, ENSMUST00000152588, ENSMUST00000135024)
Nfic	ENSMUSG00000055053	E017	15.2014	0.201936	18.0942	2.10245e-05	0.00079447	6.89083	4.74885	-1.22269	10	81420267	81420798	532	-	c(ENSMUST00000078185, ENSMUST00000020461, ENSMUST00000105321, ENSMUST00000117966)
Nfic	ENSMUSG00000055053	E016	10.9794	0.155286	8.72616	0.00313676	0.028148	5.72668	4.56948	-0.722774	10	81409611	81409682	72	-	c(ENSMUST00000078185, ENSMUST00000020461, ENSMUST00000105321, ENSMUST00000117966)
Nfic	ENSMUSG00000055053	E014	19.7146	0.0470559	8.02581	0.00461153	0.0367107	7.08435	6.45734	-0.317522	10	81408106	81408229	124	-	c(ENSMUST00000078185, ENSMUST00000020461, ENSMUST00000105321, ENSMUST00000117966)
Nfic	ENSMUSG00000055053	E015	13.7335	0.0967014	7.8353	0.00512357	0.0394888	6.19697	5.30586	-0.509088	10	81408335	81408409	75	-	c(ENSMUST00000078185, ENSMUST00000020461, ENSMUST00000105321, ENSMUST00000117966)
Nfix	ENSMUSG00000001911	E024	51.9291	0.0704113	18.3057	1.88141e-05	0.000733031	10.3115	8.16815	-0.899038	8	84771784	84772315	532	-	c(ENSMUST00000099070, ENSMUST00000126806, ENSMUST00000109762, ENSMUST00000109764, ENSMUST00000076715)
Nfix	ENSMUSG00000001911	E023	27.3098	0.0485109	16.2885	5.43936e-05	0.00157037	8.06192	6.24906	-0.887419	8	84727905	84727967	63	-	c(ENSMUST00000099070, ENSMUST00000126806, ENSMUST00000109762, ENSMUST00000109764, ENSMUST00000076715)
Nfix	ENSMUSG00000001911	E022	28.7147	0.0437685	16.0302	6.23386e-05	0.00172723	8.18666	6.55254	-0.783644	8	84727605	84727679	75	-	c(ENSMUST00000099070, ENSMUST00000126806, ENSMUST00000109762, ENSMUST00000109764, ENSMUST00000076715)
Nfix	ENSMUSG00000001911	E021	39.2525	0.0318023	13.0348	0.000305755	0.00545679	9.10461	7.86185	-0.54542	8	84727124	84727244	121	-	c(ENSMUST00000099070, ENSMUST00000126806, ENSMUST00000109762, ENSMUST00000109764, ENSMUST00000076715)
Nfkbil1	ENSMUSG00000042419	E002	6.61837	0.0427163	8.85719	0.00291937	0.0267818	3.86948	2.91518	-0.85641	17	35220836	35220976	141	-	c(ENSMUST00000048994, ENSMUST00000176748)
Nfrkb	ENSMUSG00000042185	E012	3.1612	0.293433	12.5001	0.000406921	0.0066628	3.47743	1.99156	-1.65773	9	31396794	31397035	242	+	ENSMUST00000132329
Nfrkb	ENSMUSG00000042185	E022	1.46901	0.225327	10.5585	0.00115658	0.0139641	2.44326	1.06452	-2.42676	9	31399219	31399329	111	+	c(ENSMUST00000132329, ENSMUST00000152593, ENSMUST00000086167, ENSMUST00000128375)
Nfx1	ENSMUSG00000028423	E028	40.5575	0.0575086	9.58184	0.00196511	0.0202995	9.75983	8.42284	-0.564577	4	41021749	41021847	99	+	c(ENSMUST00000136717, ENSMUST00000098143, ENSMUST00000124595)
Nfx1	ENSMUSG00000028423	E025	20.5187	0.0805139	7.57447	0.00592009	0.0436385	7.51651	6.39117	-0.56017	4	41017972	41018073	102	+	c(ENSMUST00000098143, ENSMUST00000124595)
Nfx1	ENSMUSG00000028423	E022	14.7119	0.146958	7.29833	0.00690187	0.0484689	6.63461	5.39748	-0.684	4	41015203	41015433	231	+	c(ENSMUST00000098143, ENSMUST00000124595)
Nfxl1	ENSMUSG00000072889	E030	3.35725	0.0859876	17.7047	2.57991e-05	0.000919115	3.80572	2.135	-1.72823	5	72552643	72552752	110	-	c(ENSMUST00000135318, ENSMUST00000146761, ENSMUST00000087216, ENSMUST00000134452, ENSMUST00000074948)
Nfxl1	ENSMUSG00000072889	E029	3.08662	0.0637946	13.1132	0.000293227	0.00529219	3.5601	2.29367	-1.31363	5	72550292	72550422	131	-	c(ENSMUST00000135318, ENSMUST00000146761, ENSMUST00000087216, ENSMUST00000134452, ENSMUST00000074948)
Nfxl1	ENSMUSG00000072889	E025	2.63811	0.157564	7.23483	0.00715025	0.0495867	3.19352	2.13989	-1.18946	5	72540492	72540653	162	-	c(ENSMUST00000135318, ENSMUST00000087216, ENSMUST00000074948)
Nfya	ENSMUSG00000023994	E004	3.85643	0.148057	11.795	0.000593904	0.0087253	3.62493	2.56934	-1.03286	17	48389005	48389080	76	-	c(ENSMUST00000046719, ENSMUST00000162460, ENSMUST00000159063, ENSMUST00000078800)
Nfya	ENSMUSG00000023994	E006	3.94817	0.0812661	10.9141	0.000954376	0.0121977	3.59912	2.72728	-0.833893	17	48389109	48389223	115	-	c(ENSMUST00000160319, ENSMUST00000078800, ENSMUST00000162460, ENSMUST00000159063, ENSMUST00000159237, ENSMUST00000046719)
Nfya	ENSMUSG00000023994	E005	2.17599	0.127915	8.65025	0.00327017	0.0289544	2.75751	1.97092	-0.991678	17	48389081	48389108	28	-	c(ENSMUST00000046719, ENSMUST00000162460, ENSMUST00000160319, ENSMUST00000078800, ENSMUST00000159063)
Ngef	ENSMUSG00000026259	E011	290.925	0.00460696	13.0453	0.000304053	0.00543328	16.8656	16.5151	-0.119562	1	87486178	87486217	40	-	c(ENSMUST00000068681, ENSMUST00000166463, ENSMUST00000027477)
Ngef	ENSMUSG00000026259	E009	346.6	0.00489235	13.0389	0.000305093	0.00544669	17.6049	17.2648	-0.115192	1	87484599	87484673	75	-	c(ENSMUST00000168235, ENSMUST00000027477, ENSMUST00000166463, ENSMUST00000068681)
Ngef	ENSMUSG00000026259	E010	256.273	0.00412567	12.8567	0.000336275	0.00583096	16.3252	15.9856	-0.116549	1	87486156	87486177	22	-	c(ENSMUST00000168235, ENSMUST00000068681, ENSMUST00000166463, ENSMUST00000027477)
Ngrn	ENSMUSG00000047084	E003	16.0533	0.0752697	10.7335	0.00105211	0.0130739	6.58714	5.50074	-0.598155	7	80261424	80261820	397	+	ENSMUST00000138005
Nhlrc2	ENSMUSG00000025078	E004	9.51987	0.0901953	18.7509	1.48952e-05	0.000618659	5.50397	4.11229	-0.921512	19	56574758	56574879	122	+	ENSMUST00000071423
Nhlrc2	ENSMUSG00000025078	E003	10.6272	0.0842268	14.0821	0.000175003	0.00365755	5.70103	4.47027	-0.776811	19	56570416	56570871	456	+	ENSMUST00000071423
Nhlrc2	ENSMUSG00000025078	E008	1.72899	0.214759	13.1933	0.000280955	0.00514443	2.68951	1.30765	-2.11446	19	56592393	56592515	123	+	ENSMUST00000071423
Nhlrc2	ENSMUSG00000025078	E005	6.84123	0.153534	7.92615	0.00487253	0.0380998	4.58843	3.75506	-0.620337	19	56576155	56576284	130	+	ENSMUST00000071423
Nhsl2	ENSMUSG00000079481	E021	377.92	0.0132527	13.6019	0.000225961	0.00439633	18.1524	17.7659	-0.130357	X	102077882	102079797	1916	+	c(ENSMUST00000113628, ENSMUST00000129185, ENSMUST00000101339)
Nhsl2	ENSMUSG00000079481	E016	5.32637	0.0674264	8.67489	0.00322624	0.0286807	4.26037	3.26686	-0.811442	X	102076277	102076277	1	+	c(ENSMUST00000148044, ENSMUST00000101339)
Nicn1	ENSMUSG00000032606	E004	163.789	0.0112143	9.00342	0.00269474	0.0253055	14.4253	13.9745	-0.159275	9	108294446	108294517	72	+	ENSMUST00000035227
Nin	ENSMUSG00000021068	E019	55.1823	0.0641022	34.8221	3.61245e-09	1.406e-06	11.2668	8.58859	-1.08443	12	70045147	70045637	491	-	c(ENSMUST00000085314, ENSMUST00000021468, ENSMUST00000095666, ENSMUST00000169074)
Nin	ENSMUSG00000021068	E029	35.2499	0.060036	9.6135	0.00193152	0.0200428	9.13916	8.07258	-0.464088	12	70061151	70061341	191	-	c(ENSMUST00000085314, ENSMUST00000021468, ENSMUST00000095666, ENSMUST00000169074)
Nin	ENSMUSG00000021068	E030	13.1198	0.0382319	9.5761	0.00197127	0.0203488	6.17122	5.19338	-0.564087	12	70062689	70062728	40	-	c(ENSMUST00000085314, ENSMUST00000021468, ENSMUST00000095666, ENSMUST00000169074)
Nin	ENSMUSG00000021068	E034	0.915102	0.150726	8.86888	0.00290074	0.0266719	1.94097	0.910202	-2.20303	12	70102834	70102854	21	-	c(ENSMUST00000021468, ENSMUST00000095666, ENSMUST00000169074)
Nin	ENSMUSG00000021068	E014	30.2822	0.0968193	8.04122	0.00457248	0.0364954	8.64281	7.55393	-0.491067	12	70035157	70035270	114	-	c(ENSMUST00000085314, ENSMUST00000021468, ENSMUST00000095666, ENSMUST00000169074)
Nin	ENSMUSG00000021068	E015	34.6465	0.0807227	7.81916	0.00516951	0.0397248	9.06004	8.03459	-0.447909	12	70038539	70038751	213	-	c(ENSMUST00000085314, ENSMUST00000021468, ENSMUST00000095666, ENSMUST00000169074)
Nipa2	ENSMUSG00000030452	E002	106.962	0.00427905	12.62	0.000381641	0.00636006	13.0334	12.4677	-0.20624	7	55933250	55933514	265	-	c(ENSMUST00000032635, ENSMUST00000117812, ENSMUST00000147950, ENSMUST00000119041, ENSMUST00000119201)
Nipal3	ENSMUSG00000028803	E011	33.7737	0.0598497	15.3326	9.01477e-05	0.00226598	8.72304	7.79104	-0.415326	4	135468506	135468641	136	-	c(ENSMUST00000102549, ENSMUST00000140982, ENSMUST00000105856, ENSMUST00000154417)
Nipal3	ENSMUSG00000028803	E012	24.204	0.106229	7.60579	0.00581811	0.0431173	7.64662	6.81954	-0.400573	4	135471885	135471981	97	-	c(ENSMUST00000102549, ENSMUST00000140982, ENSMUST00000105856, ENSMUST00000154417)
Nipsnap1	ENSMUSG00000034285	E003	16.731	0.0141052	8.6782	0.00322039	0.0286612	6.54085	5.81723	-0.391411	11	4874005	4874103	99	+	c(ENSMUST00000038570, ENSMUST00000136552, ENSMUST00000135405)
Nisch	ENSMUSG00000021910	E021	208.631	0.0184476	11.013	0.000904758	0.011757	15.7016	14.7305	-0.337444	14	31177206	31177391	186	-	c(ENSMUST00000022469, ENSMUST00000169906, ENSMUST00000168206)
Nisch	ENSMUSG00000021910	E020	351.13	0.0192801	9.96319	0.00159701	0.0175303	17.88	16.9738	-0.307027	14	31177016	31177205	190	-	c(ENSMUST00000022469, ENSMUST00000168206)
Nit1	ENSMUSG00000013997	E011	18.537	0.0406047	19.1692	1.19631e-05	0.000527177	7.10041	5.69517	-0.74287	1	171344064	171344147	84	-	c(ENSMUST00000141357, ENSMUST00000156856, ENSMUST00000111289, ENSMUST00000111295, ENSMUST00000111296, ENSMUST00000136339)
Nit1	ENSMUSG00000013997	E007	26.0814	0.0238101	18.1611	2.02984e-05	0.000774139	8.03678	6.88966	-0.544666	1	171343438	171343563	126	-	c(ENSMUST00000141357, ENSMUST00000146428, ENSMUST00000111296, ENSMUST00000111295, ENSMUST00000111289)
Nit1	ENSMUSG00000013997	E014	19.4412	0.0757171	15.7179	7.35267e-05	0.00194971	7.32482	5.63395	-0.886999	1	171344288	171344467	180	-	c(ENSMUST00000141357, ENSMUST00000156856, ENSMUST00000111289, ENSMUST00000111295, ENSMUST00000111296, ENSMUST00000146428, ENSMUST00000148339, ENSMUST00000136339)
Nit1	ENSMUSG00000013997	E008	20.7553	0.0469649	14.5818	0.000134207	0.00302122	7.38218	6.09833	-0.653455	1	171343694	171343776	83	-	c(ENSMUST00000141357, ENSMUST00000146428, ENSMUST00000111296, ENSMUST00000111295, ENSMUST00000111289)
Nit1	ENSMUSG00000013997	E012	9.68052	0.0656272	12.5107	0.000404624	0.00663443	5.37843	4.14822	-0.819868	1	171344148	171344167	20	-	c(ENSMUST00000141357, ENSMUST00000156856, ENSMUST00000111296, ENSMUST00000111295, ENSMUST00000111289, ENSMUST00000148339, ENSMUST00000136339)
Nit1	ENSMUSG00000013997	E009	16.7709	0.0456592	10.9856	0.000918233	0.0118652	6.70408	5.62661	-0.584469	1	171343777	171343827	51	-	c(ENSMUST00000141357, ENSMUST00000156856, ENSMUST00000111289, ENSMUST00000111295, ENSMUST00000111296, ENSMUST00000146428)
Nit2	ENSMUSG00000022751	E008	12.6683	0.0458171	7.92441	0.00487724	0.0381303	6.01848	5.04035	-0.576398	16	57164198	57164318	121	-	ENSMUST00000023432
Nkap	ENSMUSG00000016409	E002	13.6166	0.0634726	12.6242	0.000380788	0.00634935	6.52087	5.20364	-0.743086	X	37130978	37131058	81	+	ENSMUST00000016553
Nkap	ENSMUSG00000016409	E004	13.3074	0.0854803	9.78407	0.0017603	0.0187666	6.48313	5.124	-0.772865	X	37136512	37136582	71	+	c(ENSMUST00000016553, ENSMUST00000152906)
Nkd1	ENSMUSG00000031661	E008	2.02711	0.143505	12.6633	0.000372903	0.00625961	2.52558	1.53222	-1.4666	8	88589154	88589301	148	+	c(ENSMUST00000169179, ENSMUST00000034086)
Nkd1	ENSMUSG00000031661	E009	1.17484	0.255691	7.4109	0.00648299	0.0464155	1.95598	0.941577	-2.12746	8	88589728	88589812	85	+	c(ENSMUST00000169179, ENSMUST00000034086)
Nkiras1	ENSMUSG00000021772	E004	2.58844	0.0725948	10.3776	0.00127551	0.0149258	3.18251	2.01226	-1.35974	14	18271211	18271226	16	+	c(ENSMUST00000133460, ENSMUST00000150209, ENSMUST00000152735, ENSMUST00000132374)
Nkiras1	ENSMUSG00000021772	E003	1.67597	0.154175	8.42451	0.00370196	0.0315528	2.63491	1.56165	-1.53686	14	18271204	18271210	7	+	c(ENSMUST00000133460, ENSMUST00000152735, ENSMUST00000132374)
Nktr	ENSMUSG00000032525	E011	69.9902	0.0183617	7.39208	0.00655117	0.0467177	11.4892	10.6198	-0.334211	9	121745901	121745988	88	+	ENSMUST00000035112
Nlgn2	ENSMUSG00000051790	E003	26.6248	0.0285524	23.7266	1.11037e-06	9.13969e-05	8.03909	6.7569	-0.612546	11	69827716	69827738	23	-	c(ENSMUST00000056484, ENSMUST00000108634)
Nlgn2	ENSMUSG00000051790	E004	58.9869	0.0515779	20.3433	6.47187e-06	0.000337096	10.7874	9.37481	-0.56611	11	69827739	69827908	170	-	c(ENSMUST00000056484, ENSMUST00000139893, ENSMUST00000108634)
Nlgn2	ENSMUSG00000051790	E010	16.4871	0.0592267	14.4923	0.00014073	0.00312696	6.62949	5.47895	-0.632841	11	69833982	69834259	278	-	c(ENSMUST00000139893, ENSMUST00000056484, ENSMUST00000108634)
Nlgn2	ENSMUSG00000051790	E007	24.2742	0.0590561	13.3859	0.000253525	0.0047848	7.73071	6.60713	-0.547836	11	69828365	69828514	150	-	c(ENSMUST00000139893, ENSMUST00000140477, ENSMUST00000056484, ENSMUST00000108634)
Nlgn2	ENSMUSG00000051790	E006	35.997	0.0466545	11.264	0.000790266	0.010681	8.89225	8.01038	-0.387623	11	69828044	69828203	160	-	c(ENSMUST00000139893, ENSMUST00000140477, ENSMUST00000056484, ENSMUST00000108634)
Nlgn2	ENSMUSG00000051790	E005	21.6512	0.052207	10.9619	0.000930046	0.0119675	7.3114	6.3613	-0.478287	11	69828018	69828043	26	-	c(ENSMUST00000056484, ENSMUST00000139893, ENSMUST00000108634)
Nlk	ENSMUSG00000017376	E011	111.17	0.0309461	17.6091	2.71285e-05	0.000952615	13.5864	12.1048	-0.539194	11	78574841	78574927	87	-	ENSMUST00000142739
Nlk	ENSMUSG00000017376	E010	73.1678	0.0352315	17.5894	2.74115e-05	0.000959686	11.9844	10.4473	-0.587733	11	78572400	78572431	32	-	ENSMUST00000142739
Nlk	ENSMUSG00000017376	E013	113.596	0.0390578	16.6459	4.50483e-05	0.00136487	13.7157	12.129	-0.576331	11	78586869	78587078	210	-	ENSMUST00000142739
Nlk	ENSMUSG00000017376	E012	119.178	0.0399877	13.2916	0.0002666	0.00496301	13.8379	12.4146	-0.514399	11	78583323	78583424	102	-	ENSMUST00000142739
Nlk	ENSMUSG00000017376	E014	33.063	0.0613569	10.8996	0.000961837	0.0122655	9.10343	7.72341	-0.608776	11	78589305	78589390	86	-	ENSMUST00000142739
Nlk	ENSMUSG00000017376	E009	159.036	0.0253077	9.2467	0.0023592	0.0230664	14.7551	13.8943	-0.303475	11	78572233	78572399	167	-	c(ENSMUST00000170394, ENSMUST00000142739)
Nlk	ENSMUSG00000017376	E015	38.4157	0.0385563	8.77709	0.00305037	0.0276115	9.48193	8.4319	-0.446778	11	78590883	78590989	107	-	ENSMUST00000142739
Nme6	ENSMUSG00000032478	E024	8.72256	0.0449153	8.93051	0.00280446	0.0260261	5.0084	4.04682	-0.667588	9	109842452	109842529	78	+	c(ENSMUST00000128984, ENSMUST00000122343, ENSMUST00000138461, ENSMUST00000119376, ENSMUST00000035053, ENSMUST00000147777, ENSMUST00000141097, ENSMUST00000148967)
Nmnat2	ENSMUSG00000042751	E002	41.3794	0.0319137	26.1381	3.17845e-07	3.6085e-05	9.66657	8.11095	-0.665357	1	153073797	153073885	89	+	ENSMUST00000043313
Nmnat2	ENSMUSG00000042751	E001	28.1331	0.0355378	22.6032	1.99155e-06	0.000141757	8.38058	6.8979	-0.694179	1	152955101	152955193	93	+	ENSMUST00000043313
Nmnat2	ENSMUSG00000042751	E003	46.3938	0.03829	15.7771	7.12582e-05	0.00190144	9.95719	8.71493	-0.517144	1	153074673	153074740	68	+	ENSMUST00000043313
Nmnat2	ENSMUSG00000042751	E005	94.5398	0.0342265	14.3933	0.000148333	0.0032492	12.5041	11.5644	-0.349558	1	153086337	153086463	127	+	ENSMUST00000043313
Nmnat2	ENSMUSG00000042751	E004	58.0138	0.0405207	12.7279	0.000360245	0.00611373	10.6723	9.68727	-0.392713	1	153076909	153076987	79	+	ENSMUST00000043313
Nmnat2	ENSMUSG00000042751	E006	109.914	0.010593	12.5439	0.000397509	0.00655128	12.8932	12.5095	-0.140053	1	153088784	153088864	81	+	ENSMUST00000043313
Nmral1	ENSMUSG00000063445	E007	19.0922	0.0183154	9.11046	0.00254152	0.0242861	7.02352	6.21958	-0.413707	16	4714509	4714666	158	-	c(ENSMUST00000074970, ENSMUST00000124977, ENSMUST00000079130, ENSMUST00000115851, ENSMUST00000120056)
Nmrk1	ENSMUSG00000037847	E015	1.96967	0.0755148	9.32156	0.00226473	0.0224149	2.58699	1.74262	-1.16236	19	18645055	18645138	84	+	c(ENSMUST00000159572, ENSMUST00000042392)
Nmrk1	ENSMUSG00000037847	E014	1.48892	0.100326	8.44132	0.0036679	0.031364	2.29742	1.43205	-1.3836	19	18642174	18642280	107	+	c(ENSMUST00000159572, ENSMUST00000042392)
Nmt1	ENSMUSG00000020936	E009	94.7433	0.0278883	12.2003	0.000477823	0.00747324	12.6268	11.4331	-0.444128	11	103052206	103052324	119	+	c(ENSMUST00000148795, ENSMUST00000021314)
Nmt1	ENSMUSG00000020936	E010	68.6621	0.0287038	10.0751	0.00150286	0.0168135	11.3567	10.3035	-0.408475	11	103055198	103055289	92	+	c(ENSMUST00000148795, ENSMUST00000021314)
Nmt1	ENSMUSG00000020936	E008	89.0304	0.0211126	7.83468	0.00512534	0.0394973	12.2504	11.4301	-0.306904	11	103046379	103046523	145	+	c(ENSMUST00000148795, ENSMUST00000021314)
Nmt2	ENSMUSG00000026643	E013	54.7308	0.0353931	15.3261	9.04602e-05	0.00227164	10.5658	9.52387	-0.418082	2	3312662	3312753	92	+	c(ENSMUST00000091504, ENSMUST00000081932, ENSMUST00000102989)
Nmt2	ENSMUSG00000026643	E012	62.8477	0.0327345	13.4754	0.000241714	0.00461819	11.0196	10.127	-0.349745	2	3312456	3312574	119	+	c(ENSMUST00000091504, ENSMUST00000081932, ENSMUST00000102989)
Nmt2	ENSMUSG00000026643	E011	57.6338	0.0298451	10.204	0.00140137	0.0159797	10.6252	9.9407	-0.271546	2	3309467	3309611	145	+	c(ENSMUST00000091504, ENSMUST00000081932, ENSMUST00000102989)
Nmt2	ENSMUSG00000026643	E014	59.2565	0.0304008	10.0993	0.00148329	0.016651	10.7235	10.0383	-0.270654	2	3312861	3312977	117	+	c(ENSMUST00000091504, ENSMUST00000081932, ENSMUST00000102989)
Nnat	ENSMUSG00000067786	E019	375.983	0.0720443	14.7042	0.000125766	0.00288386	19.2192	16.1049	-1.05373	2	157561781	157561782	2	+	c(ENSMUST00000172487, ENSMUST00000153739, ENSMUST00000173595, ENSMUST00000152605, ENSMUST00000173839, ENSMUST00000109526, ENSMUST00000134513, ENSMUST00000173041)
Nnat	ENSMUSG00000067786	E020	701.225	0.0808893	11.6506	0.000641813	0.00921343	21.8741	18.8777	-0.99641	2	157561783	157561855	73	+	c(ENSMUST00000153739, ENSMUST00000173595, ENSMUST00000152605, ENSMUST00000173839, ENSMUST00000109526, ENSMUST00000134513, ENSMUST00000173041)
Noa1	ENSMUSG00000036285	E010	40.8553	0.0123236	12.5957	0.00038664	0.00642232	9.49855	8.67619	-0.347068	5	77306274	77306476	203	-	c(ENSMUST00000047860, ENSMUST00000150722, ENSMUST00000139435)
Noa1	ENSMUSG00000036285	E011	23.3836	0.10002	8.03347	0.00459208	0.0366054	7.7888	6.72	-0.516934	5	77307553	77307643	91	-	c(ENSMUST00000047860, ENSMUST00000150722, ENSMUST00000139435)
Noc2l	ENSMUSG00000095567	E018	34.7802	0.133139	12.8112	0.000344543	0.00593232	9.36482	7.06926	-1.0302	4	156245430	156245543	114	+	c(ENSMUST00000179886, ENSMUST00000179543)
Noc2l	ENSMUSG00000095567	E019	42.6809	0.0547756	11.2732	0.000786338	0.0106393	9.8393	8.26738	-0.665618	4	156245831	156245966	136	+	c(ENSMUST00000179886, ENSMUST00000179543)
Noc2l	ENSMUSG00000095567	E017	32.9661	0.138332	9.67156	0.00187142	0.0195866	9.05727	7.19518	-0.839884	4	156245167	156245310	144	+	c(ENSMUST00000179886, ENSMUST00000179543)
Noc2l	ENSMUSG00000095567	E015	16.8831	0.119746	7.85969	0.00505491	0.0391256	6.88441	5.50388	-0.747318	4	156243510	156243623	114	+	c(ENSMUST00000179886, ENSMUST00000179543)
Noct	ENSMUSG00000023087	E004	114.348	0.0329788	23.6842	1.13511e-06	9.28262e-05	13.6214	11.9225	-0.619536	3	51247805	51248074	270	+	c(ENSMUST00000167780, ENSMUST00000023849, ENSMUST00000144826)
Noct	ENSMUSG00000023087	E002	11.6473	0.152525	14.7722	0.000121308	0.00281014	6.1846	4.08762	-1.32392	3	51224470	51225287	818	+	c(ENSMUST00000167780, ENSMUST00000023849)
Nol10	ENSMUSG00000061458	E018	12.427	0.0216682	8.0293	0.00460267	0.0366616	5.9871	5.17423	-0.475228	12	17416028	17416198	171	+	ENSMUST00000046011
Nol11	ENSMUSG00000018433	E021	24.5201	0.0306706	14.0823	0.000174982	0.00365755	8.06059	6.76845	-0.616417	11	107184740	107184821	82	-	c(ENSMUST00000136917, ENSMUST00000106757, ENSMUST00000018577)
Nol11	ENSMUSG00000018433	E022	21.3792	0.0314711	13.2857	0.000267442	0.00497345	7.63254	6.37001	-0.625828	11	107184822	107184888	67	-	c(ENSMUST00000106757, ENSMUST00000018577)
Nol11	ENSMUSG00000018433	E019	20.8264	0.0139747	8.66032	0.00325214	0.0288421	7.38368	6.54335	-0.417568	11	107183573	107183630	58	-	c(ENSMUST00000136917, ENSMUST00000106757, ENSMUST00000018577)
Nol11	ENSMUSG00000018433	E026	14.373	0.0311523	7.84891	0.00508514	0.0392958	6.3787	5.41117	-0.542586	11	107186809	107186922	114	-	c(ENSMUST00000106757, ENSMUST00000018577, ENSMUST00000139168)
Nol3	ENSMUSG00000014776	E002	47.6815	0.0984583	49.7262	1.76766e-12	4.76628e-09	10.1163	7.77419	-1.00059	8	105278974	105279270	297	+	ENSMUST00000014920
Nol3	ENSMUSG00000014776	E003	99.6048	0.0364829	40.886	1.61371e-10	1.33924e-07	12.3045	12.0194	-0.105608	8	105279416	105279775	360	+	ENSMUST00000014920
Nol3	ENSMUSG00000014776	E001	14.7681	0.161624	28.4368	9.68062e-08	1.51582e-05	6.42905	4.3585	-1.25511	8	105276447	105276613	167	+	ENSMUST00000014920
Nol4	ENSMUSG00000041923	E008	74.0081	0.0250802	13.4948	0.000239225	0.0045841	11.7373	10.6378	-0.420667	18	22719070	22719156	87	-	c(ENSMUST00000097651, ENSMUST00000092015, ENSMUST00000069215, ENSMUST00000164186, ENSMUST00000081423, ENSMUST00000164893)
Nol4	ENSMUSG00000041923	E009	123.174	0.0132767	12.6395	0.000377674	0.00631409	13.5936	12.8829	-0.25609	18	22751927	22752040	114	-	c(ENSMUST00000097651, ENSMUST00000092015, ENSMUST00000069215, ENSMUST00000164186, ENSMUST00000081423, ENSMUST00000164893)
Nol4	ENSMUSG00000041923	E011	99.9355	0.018868	10.7237	0.0010577	0.0131236	12.8403	11.9837	-0.315161	18	22770681	22770860	180	-	c(ENSMUST00000097651, ENSMUST00000092015, ENSMUST00000069215, ENSMUST00000164186, ENSMUST00000081423, ENSMUST00000164893)
Nol4l	ENSMUSG00000061411	E010	10.7418	0.108579	7.97016	0.00475547	0.0375155	5.62204	4.57947	-0.655619	2	153436206	153436347	142	-	c(ENSMUST00000109784, ENSMUST00000035346, ENSMUST00000132770)
Nol4l	ENSMUSG00000061411	E003	87.7394	0.0302667	7.38203	0.00658789	0.0468848	12.0476	11.7609	-0.107021	2	153416644	153416845	202	-	c(ENSMUST00000109784, ENSMUST00000035346)
Nol6	ENSMUSG00000028430	E014	23.9172	0.0238249	14.5925	0.000133442	0.00300766	7.66183	6.5452	-0.547809	4	41119754	41119876	123	-	ENSMUST00000030138
Nol6	ENSMUSG00000028430	E010	33.1663	0.0579184	13.8327	0.000199825	0.00401683	8.81333	7.25231	-0.708365	4	41118649	41118766	118	-	ENSMUST00000030138
Nol6	ENSMUSG00000028430	E009	61.4167	0.0538154	13.4955	0.000239139	0.00458295	10.934	9.46665	-0.584832	4	41118418	41118572	155	-	ENSMUST00000030138
Nol6	ENSMUSG00000028430	E002	62.4328	0.0353526	11.2526	0.000795096	0.0107241	10.979	9.7092	-0.502688	4	41115682	41115783	102	-	ENSMUST00000030138
Nol7	ENSMUSG00000063200	E002	110.419	0.00718036	12.6883	0.000367941	0.00619899	13.0836	12.3362	-0.272794	13	43398735	43398795	61	+	ENSMUST00000071926
Nol7	ENSMUSG00000063200	E001	98.9106	0.0206504	10.6212	0.00111797	0.0136382	12.7786	11.7117	-0.394447	13	43398376	43398658	283	+	ENSMUST00000071926
Nol7	ENSMUSG00000063200	E003	112.418	0.00496807	9.31062	0.00227829	0.0225074	13.0651	12.5546	-0.185862	13	43399511	43399569	59	+	ENSMUST00000071926
Nol8	ENSMUSG00000021392	E001	8.55612	0.0877938	14.5795	0.000134367	0.00302252	5.55346	3.65777	-1.30994	13	49653350	49653397	48	+	ENSMUST00000021824
Nol8	ENSMUSG00000021392	E002	260.103	0.0348392	12.6939	0.000366847	0.00618587	17.1341	15.4776	-0.56771	13	49653529	49653682	154	+	ENSMUST00000021824
Nol8	ENSMUSG00000021392	E003	320.439	0.0350823	11.4043	0.000732762	0.0101115	17.9916	16.4019	-0.539783	13	49654347	49654502	156	+	ENSMUST00000021824
Nom1	ENSMUSG00000001569	E001	77.8962	0.0642037	11.4788	0.000703964	0.00982795	11.894	10.4949	-0.535312	5	29434664	29435643	980	+	ENSMUST00000001611
Nom1	ENSMUSG00000001569	E008	23.4293	0.0164854	10.5596	0.00115586	0.0139612	7.60929	6.75418	-0.416146	5	29443350	29443471	122	+	c(ENSMUST00000001611, ENSMUST00000146347)
Nomo1	ENSMUSG00000030835	E024	16.4329	0.0288099	12.3722	0.000435774	0.00699302	6.56665	5.43519	-0.626449	7	46070775	46070902	128	+	ENSMUST00000033121
Nono	ENSMUSG00000031311	E015	114.739	0.0200044	22.6371	1.95668e-06	0.000139727	13.3747	12.3824	-0.360681	X	101444277	101444331	55	+	c(ENSMUST00000136251, ENSMUST00000033673, ENSMUST00000147498)
Nono	ENSMUSG00000031311	E018	122.229	0.00860392	21.9026	2.86842e-06	0.000186015	13.4553	12.9419	-0.185171	X	101444733	101444790	58	+	c(ENSMUST00000136251, ENSMUST00000033673, ENSMUST00000148312)
Nono	ENSMUSG00000031311	E016	104.729	0.0148175	19.1065	1.23623e-05	0.000539244	12.917	12.1919	-0.265735	X	101444332	101444361	30	+	c(ENSMUST00000136251, ENSMUST00000033673)
Nono	ENSMUSG00000031311	E014	147.607	0.0312998	17.433	2.97613e-05	0.00101849	14.4262	13.3273	-0.390699	X	101443306	101443491	186	+	c(ENSMUST00000136251, ENSMUST00000033673, ENSMUST00000147498)
Nono	ENSMUSG00000031311	E021	106.708	0.00805103	16.9331	3.87197e-05	0.00122072	12.8655	12.4986	-0.133994	X	101445295	101445334	40	+	c(ENSMUST00000136251, ENSMUST00000033673, ENSMUST00000148312)
Nono	ENSMUSG00000031311	E023	211.6	0.0110949	16.6256	4.55331e-05	0.00137424	15.6311	15.3084	-0.111716	X	101446119	101446228	110	+	c(ENSMUST00000136251, ENSMUST00000033673, ENSMUST00000148312, ENSMUST00000134783)
Nono	ENSMUSG00000031311	E017	122.682	0.0120362	16.4516	4.99084e-05	0.0014737	13.4785	12.9434	-0.192916	X	101444688	101444732	45	+	c(ENSMUST00000136251, ENSMUST00000033673)
Nono	ENSMUSG00000031311	E012	70.9926	0.0577224	8.0184	0.00463045	0.0368097	11.4999	10.555	-0.363612	X	101442930	101443025	96	+	c(ENSMUST00000033673, ENSMUST00000147498)
Nono	ENSMUSG00000031311	E013	39.6478	0.0542712	7.2675	0.00702136	0.0489909	9.38015	8.50512	-0.37255	X	101443295	101443305	11	+	c(ENSMUST00000033673, ENSMUST00000147498)
Nop10	ENSMUSG00000027133	E001	166.406	0.00531166	9.05674	0.00261728	0.0247662	14.6477	14.1572	-0.172681	2	112261926	112262077	152	+	ENSMUST00000028553
Nop14	ENSMUSG00000036693	E019	17.3111	0.0836095	8.75559	0.00308654	0.0278275	6.93646	5.40622	-0.831321	5	34657875	34658009	135	-	ENSMUST00000041364
Nop53	ENSMUSG00000041560	E007	59.0733	0.0291728	25.1849	5.20895e-07	5.19751e-05	10.9234	9.14944	-0.712879	7	15939729	15939833	105	-	ENSMUST00000044158
Nop53	ENSMUSG00000041560	E008	39.458	0.04688	17.5311	2.82642e-05	0.000982829	9.4837	7.71322	-0.772035	7	15940138	15940233	96	-	ENSMUST00000044158
Nop53	ENSMUSG00000041560	E009	25.7588	0.0647073	14.1179	0.000171701	0.00361037	8.10752	6.31554	-0.872491	7	15941740	15941810	71	-	ENSMUST00000044158
Nop58	ENSMUSG00000026020	E011	115.807	0.0186307	9.96279	0.00159736	0.0175303	13.4905	12.5402	-0.344272	1	59706633	59706767	135	+	ENSMUST00000027174
Nos1	ENSMUSG00000029361	E030	8.10771	0.254856	15.5829	7.89656e-05	0.00205047	5.18455	3.60443	-1.13263	5	117923244	117923418	175	+	c(ENSMUST00000138554, ENSMUST00000171055, ENSMUST00000102557, ENSMUST00000142742, ENSMUST00000086451)
Nos1	ENSMUSG00000029361	E029	2.5483	0.184776	11.2335	0.00080336	0.0108124	3.05089	1.94133	-1.33813	5	117919396	117919512	117	+	c(ENSMUST00000138554, ENSMUST00000171055, ENSMUST00000102557, ENSMUST00000142742, ENSMUST00000086451)
Nos1	ENSMUSG00000029361	E031	8.55218	0.139742	10.8391	0.00099377	0.0125601	5.14831	4.04355	-0.75811	5	117925614	117925731	118	+	c(ENSMUST00000138554, ENSMUST00000171055, ENSMUST00000102557, ENSMUST00000142742, ENSMUST00000086451)
Nos1	ENSMUSG00000029361	E044	13.5255	0.0412103	8.11671	0.00438592	0.035472	5.95512	5.65034	-0.172672	5	117953814	117954364	551	+	c(ENSMUST00000102557, ENSMUST00000142742, ENSMUST00000086451)
Nosip	ENSMUSG00000003421	E021	63.7976	0.00485199	36.1769	1.80197e-09	8.25216e-07	10.8652	10.1729	-0.271828	7	45076630	45076739	110	+	c(ENSMUST00000107830, ENSMUST00000132359, ENSMUST00000003513, ENSMUST00000107829)
Nosip	ENSMUSG00000003421	E018	26.875	0.0114579	33.4872	7.17346e-09	2.27157e-06	8.09374	6.85435	-0.588077	7	45076552	45076597	46	+	c(ENSMUST00000132359, ENSMUST00000125189, ENSMUST00000003513, ENSMUST00000150609, ENSMUST00000107829)
Nosip	ENSMUSG00000003421	E016	22.5685	0.0242689	24.2723	8.36353e-07	7.37664e-05	7.52084	6.29792	-0.611639	7	45076408	45076428	21	+	c(ENSMUST00000132359, ENSMUST00000107830, ENSMUST00000003513, ENSMUST00000125189, ENSMUST00000107829, ENSMUST00000150609)
Nosip	ENSMUSG00000003421	E020	22.3072	0.0113521	19.9476	7.9593e-06	0.000389487	7.39857	6.55625	-0.417988	7	45076627	45076629	3	+	c(ENSMUST00000107830, ENSMUST00000125189, ENSMUST00000003513, ENSMUST00000132359, ENSMUST00000107829)
Nosip	ENSMUSG00000003421	E015	32.979	0.034101	18.4254	1.76684e-05	0.000699248	8.65199	7.57794	-0.483764	7	45076310	45076407	98	+	c(ENSMUST00000107830, ENSMUST00000125189, ENSMUST00000003513, ENSMUST00000107829, ENSMUST00000150609)
Nosip	ENSMUSG00000003421	E019	26.0971	0.0140879	18.2275	1.96033e-05	0.000754319	7.86665	7.00579	-0.409432	7	45076598	45076626	29	+	c(ENSMUST00000132359, ENSMUST00000125189, ENSMUST00000003513, ENSMUST00000107829)
Nosip	ENSMUSG00000003421	E022	78.7664	0.00551046	13.0378	0.000305269	0.00544928	11.4923	11.3905	-0.0385599	7	45076821	45076929	109	+	c(ENSMUST00000132359, ENSMUST00000107830, ENSMUST00000003513, ENSMUST00000107829)
Nosip	ENSMUSG00000003421	E013	23.5461	0.0692278	7.44507	0.00636104	0.0458721	7.48686	6.72192	-0.37491	7	45076069	45076228	160	+	c(ENSMUST00000107830, ENSMUST00000125189, ENSMUST00000003513, ENSMUST00000107829, ENSMUST00000150609)
Nov	ENSMUSG00000037362	E003	5.43253	0.0595325	14.9275	0.000111722	0.00265041	3.42936	2.30402	-1.18684	15	54747763	54748023	261	+	ENSMUST00000050027
Npas2	ENSMUSG00000026077	E002	35.8678	0.0586876	20.5481	5.81507e-06	0.000312201	9.6106	7.4083	-0.967574	1	39194212	39194742	531	+	ENSMUST00000056815
Npat	ENSMUSG00000033054	E015	19.6378	0.0308069	12.3533	0.000440205	0.00705	7.49158	6.23008	-0.634117	9	53566717	53566832	116	+	c(ENSMUST00000035850, ENSMUST00000148336)
Npat	ENSMUSG00000033054	E014	15.9386	0.0224575	8.49031	0.00357044	0.0307754	6.76918	5.79908	-0.518656	9	53563534	53563676	143	+	c(ENSMUST00000035850, ENSMUST00000148336)
Npat	ENSMUSG00000033054	E018	24.8506	0.0346227	7.54952	0.0060026	0.0440567	8.0958	7.02247	-0.505334	9	53569887	53569947	61	+	ENSMUST00000035850
Npat	ENSMUSG00000033054	E016	25.161	0.0439786	7.26102	0.00704674	0.0490984	8.14808	7.07618	-0.502407	9	53566916	53567024	109	+	c(ENSMUST00000035850, ENSMUST00000148336)
Npc1	ENSMUSG00000024413	E013	1.62399	0.0683181	12.2754	0.000458978	0.0072605	2.64729	1.53493	-1.60109	18	12201564	12201746	183	-	ENSMUST00000025279
Npc1	ENSMUSG00000024413	E012	1.2558	0.169499	10.8265	0.00100056	0.0126189	2.40031	1.20386	-2.01745	18	12200778	12200892	115	-	ENSMUST00000025279
Npepps	ENSMUSG00000001441	E008	126.42	0.0136737	16.2446	5.56691e-05	0.00159686	13.8016	12.7956	-0.362059	11	97212280	97212327	48	-	c(ENSMUST00000001480, ENSMUST00000165489, ENSMUST00000107608, ENSMUST00000171320, ENSMUST00000165216)
Npepps	ENSMUSG00000001441	E007	245.741	0.0161101	7.40638	0.00649931	0.0464853	16.363	15.8031	-0.192335	11	97207158	97207268	111	-	c(ENSMUST00000001480, ENSMUST00000165489, ENSMUST00000107608, ENSMUST00000171320, ENSMUST00000165216)
Nploc4	ENSMUSG00000039703	E019	9.13929	0.104661	17.5018	2.87036e-05	0.000992313	5.42736	3.61653	-1.26993	11	120421365	120421457	93	-	c(ENSMUST00000044271, ENSMUST00000103017, ENSMUST00000132519)
Nploc4	ENSMUSG00000039703	E020	8.61619	0.103949	16.4147	5.08893e-05	0.0014954	5.26533	3.54981	-1.22873	11	120421458	120421541	84	-	c(ENSMUST00000044271, ENSMUST00000103017)
Nploc4	ENSMUSG00000039703	E021	6.28565	0.192908	9.95194	0.0016068	0.0176018	4.55203	3.14251	-1.13482	11	120428524	120428636	113	-	c(ENSMUST00000044271, ENSMUST00000103017)
Nploc4	ENSMUSG00000039703	E018	6.46399	0.0443154	9.56955	0.00197831	0.0204023	4.43758	3.45755	-0.766857	11	120419069	120419117	49	-	c(ENSMUST00000044271, ENSMUST00000103017, ENSMUST00000132519)
Nploc4	ENSMUSG00000039703	E017	8.20972	0.0416975	8.68541	0.00320767	0.028589	4.92679	3.97477	-0.670647	11	120418245	120418339	95	-	c(ENSMUST00000044271, ENSMUST00000103017, ENSMUST00000132519)
Nploc4	ENSMUSG00000039703	E002	13.198	0.183122	8.32496	0.00391041	0.0327626	6.14077	4.85202	-0.764347	11	120382318	120382626	309	-	c(ENSMUST00000044271, ENSMUST00000103017, ENSMUST00000137041)
Npm1	ENSMUSG00000057113	E017	395.108	0.0170425	18.6341	1.58362e-05	0.000646472	18.7563	17.5534	-0.405174	11	33161548	33161627	80	-	c(ENSMUST00000093201, ENSMUST00000075641, ENSMUST00000101375, ENSMUST00000109354)
Npm1	ENSMUSG00000057113	E016	945.545	0.00770754	17.5073	2.86201e-05	0.000990785	22.3273	21.5584	-0.254047	11	33161106	33161225	120	-	c(ENSMUST00000093201, ENSMUST00000075641, ENSMUST00000101375, ENSMUST00000109354)
Npm1	ENSMUSG00000057113	E018	247.945	0.0239684	10.345	0.00129828	0.0151241	16.7625	15.5836	-0.404595	11	33162922	33163072	151	-	c(ENSMUST00000093201, ENSMUST00000075641, ENSMUST00000101375, ENSMUST00000109354)
Npm1	ENSMUSG00000057113	E021	5.62162	0.0679031	9.35351	0.00222559	0.022148	4.46396	3.22744	-0.993432	11	33163078	33163206	129	-	ENSMUST00000075641
Npnt	ENSMUSG00000040998	E010	1.39195	0.0845318	9.38857	0.00218342	0.0218505	2.22049	1.43504	-1.27712	3	132906347	132906359	13	-	c(ENSMUST00000042744, ENSMUST00000117811, ENSMUST00000093971, ENSMUST00000117456, ENSMUST00000042729, ENSMUST00000132732, ENSMUST00000117164)
Npr2	ENSMUSG00000028469	E004	0.880236	0.105994	10.8527	0.000986493	0.0124962	1.96646	0.810313	-2.57773	4	43640140	43640253	114	+	c(ENSMUST00000107874, ENSMUST00000030191)
Nptn	ENSMUSG00000032336	E010	339.728	0.00802875	8.03679	0.00458367	0.0365557	17.8932	17.1631	-0.247142	9	58623687	58623855	169	+	c(ENSMUST00000176896, ENSMUST00000176557, ENSMUST00000176126, ENSMUST00000114121, ENSMUST00000085651, ENSMUST00000177292, ENSMUST00000177380)
Nptx1	ENSMUSG00000025582	E005	10.3417	0.167105	11.3272	0.000763811	0.0104249	5.00933	4.10997	-0.62039	11	119547146	119547753	608	-	ENSMUST00000026670
Nptx2	ENSMUSG00000059991	E003	3.9985	0.19311	14.1298	0.000170617	0.00359487	3.04873	2.18984	-0.982192	5	144553400	144553644	245	+	ENSMUST00000071782
Nptx2	ENSMUSG00000059991	E004	4.93052	0.134718	12.0804	0.000509547	0.00782504	3.34216	2.71627	-0.621376	5	144555297	144555476	180	+	ENSMUST00000071782
Nr1d2	ENSMUSG00000021775	E005	297.539	0.00950152	47.2765	6.16484e-12	1.24477e-08	17.5526	16.3482	-0.40988	14	18214874	18215493	620	-	c(ENSMUST00000090543, ENSMUST00000143308)
Nr1d2	ENSMUSG00000021775	E006	177.595	0.0126468	11.7887	0.000595903	0.00874646	15.1179	14.4979	-0.216796	14	18216650	18216794	145	-	c(ENSMUST00000090543, ENSMUST00000143308)
Nr1d2	ENSMUSG00000021775	E007	97.0017	0.0208873	8.46415	0.00362214	0.0310843	12.6819	12.0292	-0.240484	14	18219968	18220056	89	-	c(ENSMUST00000090543, ENSMUST00000143308)
Nr2c1	ENSMUSG00000005897	E012	1.42352	0.0650655	16.3516	5.26104e-05	0.00153143	2.60195	1.33095	-1.96481	10	94171978	94172137	160	+	c(ENSMUST00000099343, ENSMUST00000105290, ENSMUST00000092213)
Nr2c1	ENSMUSG00000005897	E013	2.49652	0.131535	10.4852	0.00120332	0.014372	3.20785	2.09446	-1.26603	10	94181494	94181615	122	+	c(ENSMUST00000099343, ENSMUST00000105290, ENSMUST00000092213)
Nr2c1	ENSMUSG00000005897	E011	1.18212	0.345015	9.84043	0.00170717	0.0183657	2.42384	0.99192	-2.60789	10	94171049	94171233	185	+	c(ENSMUST00000099343, ENSMUST00000105290, ENSMUST00000092213)
Nr2c1	ENSMUSG00000005897	E014	4.63639	0.203376	8.08342	0.00446719	0.0359021	4.02458	3.13429	-0.760047	10	94188149	94188288	140	+	c(ENSMUST00000099343, ENSMUST00000105290, ENSMUST00000092213)
Nr2c2	ENSMUSG00000005893	E014	184.389	0.028029	21.8387	2.96551e-06	0.000190823	15.5227	14.1972	-0.463176	6	92156611	92156719	109	+	c(ENSMUST00000146175, ENSMUST00000113463, ENSMUST00000113460)
Nr2c2	ENSMUSG00000005893	E011	42.5392	0.07092	20.9717	4.66112e-06	0.000266476	10.1418	8.11181	-0.856875	6	92152315	92152417	103	+	c(ENSMUST00000146175, ENSMUST00000113463, ENSMUST00000113460)
Nr2c2	ENSMUSG00000005893	E012	105.632	0.0368066	19.6656	9.22462e-06	0.000436386	13.341	11.8185	-0.557861	6	92154335	92154514	180	+	c(ENSMUST00000146175, ENSMUST00000113460, ENSMUST00000133321, ENSMUST00000113463)
Nr2c2	ENSMUSG00000005893	E013	84.3441	0.0340264	17.3767	3.06558e-05	0.00104002	12.378	11.0986	-0.480412	6	92156572	92156610	39	+	c(ENSMUST00000146175, ENSMUST00000113460, ENSMUST00000133321, ENSMUST00000113463)
Nr2c2	ENSMUSG00000005893	E010	45.1418	0.0958475	14.8271	0.000117827	0.00275047	10.3342	8.31643	-0.841914	6	92149604	92149804	201	+	c(ENSMUST00000146175, ENSMUST00000113460, ENSMUST00000133321, ENSMUST00000113463)
Nr2c2	ENSMUSG00000005893	E015	237.253	0.0254681	14.4895	0.000140946	0.00313048	16.418	15.4706	-0.325999	6	92157406	92157499	94	+	c(ENSMUST00000146175, ENSMUST00000113463, ENSMUST00000113460)
Nr2c2	ENSMUSG00000005893	E016	277.178	0.0223756	9.38966	0.00218213	0.0218424	16.9484	16.2868	-0.225926	6	92158330	92158463	134	+	c(ENSMUST00000146175, ENSMUST00000113463, ENSMUST00000113460)
Nr2c2	ENSMUSG00000005893	E008	13.7739	0.105553	8.11393	0.00439265	0.0355086	6.47097	5.10171	-0.780463	6	92139833	92139890	58	+	c(ENSMUST00000146175, ENSMUST00000113463, ENSMUST00000113460)
Nr2f1	ENSMUSG00000069171	E012	8.50415	0.17385	8.98288	0.0027252	0.0255062	4.88522	3.38236	-1.13584	13	78198120	78199757	1638	-	ENSMUST00000091458
Nr2f2	ENSMUSG00000030551	E003	26.351	0.0248435	9.45397	0.00210693	0.0213258	7.92994	7.27787	-0.305587	7	70357763	70358290	528	-	c(ENSMUST00000089565, ENSMUST00000032768)
Nr3c1	ENSMUSG00000024431	E004	17.4412	0.0505808	19.421	1.0485e-05	0.000479046	7.36976	5.60971	-0.922588	18	39414482	39414634	153	-	c(ENSMUST00000115571, ENSMUST00000025300, ENSMUST00000115567, ENSMUST00000097592)
Nr3c1	ENSMUSG00000024431	E014	48.5221	0.0760843	17.4432	2.96022e-05	0.00101399	10.7517	8.70439	-0.835925	18	39486844	39487085	242	-	c(ENSMUST00000097592, ENSMUST00000124115, ENSMUST00000152853, ENSMUST00000025300, ENSMUST00000115571, ENSMUST00000115567)
Nr4a1	ENSMUSG00000023034	E003	28.0498	0.0482385	10.8767	0.00097383	0.0123773	8.357	7.19241	-0.538702	15	101271736	101271865	130	+	ENSMUST00000023779
Nr4a1	ENSMUSG00000023034	E001	19.0546	0.0604249	10.7845	0.00102353	0.0128208	7.17574	5.91577	-0.654722	15	101266846	101266971	126	+	ENSMUST00000023779
Nr4a1	ENSMUSG00000023034	E002	169.417	0.039196	8.77235	0.00305831	0.0276692	14.8182	14.1714	-0.227335	15	101270083	101270969	887	+	ENSMUST00000023779
Nr4a2	ENSMUSG00000026826	E006	23.5123	0.10407	11.1122	0.000857596	0.0113236	6.32407	5.17353	-0.6583	2	57110114	57110277	164	-	c(ENSMUST00000112627, ENSMUST00000112629, ENSMUST00000028166, ENSMUST00000122906)
Nr4a2	ENSMUSG00000026826	E007	10.2172	0.0364472	9.30009	0.00229142	0.0225954	4.33314	3.17576	-0.94926	2	57110637	57110766	130	-	c(ENSMUST00000112627, ENSMUST00000112629, ENSMUST00000028166, ENSMUST00000122906)
Nr4a3	ENSMUSG00000028341	E002	103.738	0.0136861	14.6918	0.000126596	0.00289762	12.7398	12.0631	-0.249003	4	48045231	48045716	486	+	c(ENSMUST00000154186, ENSMUST00000030025)
Nr6a1	ENSMUSG00000063972	E016	4.15018	0.162023	11.2039	0.000816245	0.0109332	4.13064	2.67644	-1.31217	2	38748836	38748891	56	-	c(ENSMUST00000142113, ENSMUST00000076275, ENSMUST00000156301, ENSMUST00000132636, ENSMUST00000112877, ENSMUST00000168098, ENSMUST00000142130)
Nras	ENSMUSG00000027852	E005	113.786	0.00989204	19.4884	1.01213e-05	0.000466339	13.3988	12.5259	-0.316647	3	103060201	103060379	179	+	c(ENSMUST00000128264, ENSMUST00000029445)
Nras	ENSMUSG00000027852	E006	188.961	0.013817	7.79385	0.00524243	0.0401242	15.2685	14.8051	-0.16148	3	103062374	103062533	160	+	c(ENSMUST00000128264, ENSMUST00000029445)
Nrbp1	ENSMUSG00000029148	E040	5.14368	0.428189	8.21372	0.00415748	0.0341811	4.50483	2.29836	-2.03278	5	31250598	31250680	83	+	ENSMUST00000127415
Nrbp2	ENSMUSG00000075590	E006	1.58307	0.26751	16.8894	3.96224e-05	0.00123981	2.29878	0.794533	-3.09383	15	76088510	76088560	51	-	ENSMUST00000019516
Nrbp2	ENSMUSG00000075590	E005	3.76381	0.19132	15.8653	6.80132e-05	0.0018375	3.31957	2.18823	-1.24041	15	76088291	76088426	136	-	ENSMUST00000019516
Nrbp2	ENSMUSG00000075590	E007	2.1903	0.26776	7.38239	0.00658655	0.0468791	2.50861	1.85418	-0.889641	15	76088650	76088752	103	-	ENSMUST00000019516
Nrg3	ENSMUSG00000041014	E004	4.4198	0.0959922	33.557	6.92043e-09	2.23472e-06	3.38094	1.25974	-2.90861	14	38371277	38371348	72	-	ENSMUST00000166968
Nrg3	ENSMUSG00000041014	E005	13.3572	0.0623835	13.6971	0.000214791	0.004237	5.31651	4.63393	-0.437276	14	38376334	38376483	150	-	c(ENSMUST00000168810, ENSMUST00000173780, ENSMUST00000166968)
Nrg3	ENSMUSG00000041014	E008	16.6967	0.0353315	8.94005	0.00278985	0.0259258	5.79173	5.59868	-0.110937	14	38397230	38397350	121	-	c(ENSMUST00000168810, ENSMUST00000173780, ENSMUST00000166968)
Nrg3	ENSMUSG00000041014	E003	23.9798	0.112772	7.96172	0.00477769	0.0376358	6.77811	6.46644	-0.160237	14	38370493	38371040	548	-	c(ENSMUST00000168810, ENSMUST00000173780, ENSMUST00000166968)
Nrgn	ENSMUSG00000053310	E003	1285.48	0.0141271	19.1667	1.19786e-05	0.000527598	23.456	23.0454	-0.135205	9	37545948	37546174	227	-	ENSMUST00000065668
Nrip1	ENSMUSG00000048490	E002	626.363	0.043511	8.36851	0.00381779	0.0322205	20.2446	19.9828	-0.0871205	16	76290862	76294645	3784	-	c(ENSMUST00000121927, ENSMUST00000054178)
Nrip2	ENSMUSG00000001520	E015	13.0579	0.015807	9.13165	0.00251225	0.0241043	5.86869	4.98382	-0.529016	6	128408108	128408204	97	+	c(ENSMUST00000001561, ENSMUST00000136631)
Nrip3	ENSMUSG00000034825	E008	6.39853	0.0952182	11.6471	0.000643012	0.00922764	4.60161	3.03559	-1.27272	7	109781300	109781460	161	-	c(ENSMUST00000033331, ENSMUST00000041460)
Nrsn1	ENSMUSG00000048978	E004	153.914	0.02074	12.1726	0.000484961	0.00755139	14.6357	13.6277	-0.356653	13	25262200	25262399	200	-	c(ENSMUST00000167305, ENSMUST00000057866, ENSMUST00000156448)
Nrsn2	ENSMUSG00000059361	E002	1038.73	0.0214916	21.3003	3.92672e-06	0.000234846	22.4406	21.8904	-0.181675	2	152374096	152374290	195	-	ENSMUST00000079278
Nrsn2	ENSMUSG00000059361	E003	176.358	0.0281469	12.2708	0.000460112	0.00727368	14.8726	14.2651	-0.213257	2	152376548	152376638	91	-	ENSMUST00000079278
Nrxn1	ENSMUSG00000024109	E011	32.4123	0.0329456	50.2583	1.34786e-12	4.02787e-09	8.94335	5.80999	-1.5152	17	90088165	90088363	199	-	ENSMUST00000173917
Nrxn1	ENSMUSG00000024109	E020	40.662	0.337931	23.8641	1.03383e-06	8.67884e-05	9.85816	5.54739	-2.04574	17	90454806	90455872	1067	-	c(ENSMUST00000172466, ENSMUST00000174337)
Nrxn1	ENSMUSG00000024109	E006	555.901	0.0117989	21.9172	2.84677e-06	0.00018521	19.7482	18.2865	-0.489472	17	90037077	90037384	308	-	c(ENSMUST00000160844, ENSMUST00000072671, ENSMUST00000159778, ENSMUST00000172466, ENSMUST00000161402, ENSMUST00000174331, ENSMUST00000176174, ENSMUST00000054059, ENSMUST00000174337, ENSMUST00000160800, ENSMUST00000173917, ENSMUST00000173222)
Nrxn1	ENSMUSG00000024109	E008	134.653	0.0430591	15.8004	7.03871e-05	0.00188502	13.9813	11.7104	-0.82705	17	90059485	90059563	79	-	c(ENSMUST00000160844, ENSMUST00000072671, ENSMUST00000159778, ENSMUST00000172466, ENSMUST00000161402, ENSMUST00000174331, ENSMUST00000176174, ENSMUST00000054059, ENSMUST00000174337, ENSMUST00000160800, ENSMUST00000173917, ENSMUST00000173222)
Nrxn1	ENSMUSG00000024109	E021	4.17857	0.200378	15.4442	8.49794e-05	0.00216735	3.78501	1.68602	-2.40324	17	90455873	90455886	14	-	ENSMUST00000172466
Nrxn1	ENSMUSG00000024109	E007	35.0005	0.0490754	12.0616	0.000514698	0.00788382	8.92	6.99781	-0.878372	17	90059476	90059484	9	-	c(ENSMUST00000160844, ENSMUST00000172466, ENSMUST00000161402, ENSMUST00000174331, ENSMUST00000176174, ENSMUST00000054059, ENSMUST00000174337, ENSMUST00000160800)
Nrxn2	ENSMUSG00000033768	E035	6.98514	0.0943144	64.2994	1.06879e-15	1.10847e-11	5.77592	2.53637	-2.53695	19	6493336	6493455	120	+	c(ENSMUST00000137166, ENSMUST00000113462, ENSMUST00000077182, ENSMUST00000113461)
Nrxn2	ENSMUSG00000033768	E015	6.06655	0.123345	56.5854	5.38102e-14	2.79041e-10	5.54027	2.16697	-2.86561	19	6454979	6455280	302	+	c(ENSMUST00000124815, ENSMUST00000137821, ENSMUST00000150792, ENSMUST00000157014, ENSMUST00000113462, ENSMUST00000113461, ENSMUST00000137166, ENSMUST00000128272, ENSMUST00000155158, ENSMUST00000077182)
Nrxn2	ENSMUSG00000033768	E034	12.6078	0.0653101	38.0711	6.82123e-10	3.77011e-07	6.83952	4.37864	-1.45153	19	6492836	6493009	174	+	c(ENSMUST00000137166, ENSMUST00000113462, ENSMUST00000077182, ENSMUST00000113461)
Nrxn2	ENSMUSG00000033768	E027	7.26791	0.0935229	32.3588	1.28178e-08	3.45555e-06	5.4468	3.23487	-1.61917	19	6481672	6481875	204	+	c(ENSMUST00000150792, ENSMUST00000113462, ENSMUST00000113461, ENSMUST00000137166, ENSMUST00000140435, ENSMUST00000077182)
Nrxn2	ENSMUSG00000033768	E032	28.3143	0.136621	29.9213	4.49949e-08	8.59204e-06	9.44174	6.31889	-1.44521	19	6490534	6490915	382	+	c(ENSMUST00000137166, ENSMUST00000113462, ENSMUST00000077182, ENSMUST00000113461)
Nrxn2	ENSMUSG00000033768	E019	1.8997	0.101939	27.7164	1.40466e-07	2.00533e-05	3.20506	1.27909	-2.70314	19	6472258	6472380	123	+	c(ENSMUST00000124815, ENSMUST00000137821, ENSMUST00000150792, ENSMUST00000157014, ENSMUST00000113462, ENSMUST00000113461, ENSMUST00000137166, ENSMUST00000155158, ENSMUST00000077182)
Nrxn2	ENSMUSG00000033768	E033	18.1333	0.19178	20.7345	5.27569e-06	0.000291224	8.01083	5.12861	-1.51051	19	6491484	6491674	191	+	c(ENSMUST00000137166, ENSMUST00000113462, ENSMUST00000077182, ENSMUST00000113461)
Nrxn2	ENSMUSG00000033768	E013	1.06478	0.16617	19.0594	1.26713e-05	0.00054973	2.49781	0.908106	-2.95255	19	6450531	6450599	69	+	c(ENSMUST00000155158, ENSMUST00000137821, ENSMUST00000157014, ENSMUST00000113462, ENSMUST00000137166, ENSMUST00000124815, ENSMUST00000077182)
Nrxn2	ENSMUSG00000033768	E026	4.5896	0.356471	15.6819	7.49395e-05	0.00197793	4.63298	2.26345	-2.1659	19	6481110	6481496	387	+	c(ENSMUST00000150792, ENSMUST00000113462, ENSMUST00000113461, ENSMUST00000137166, ENSMUST00000140435, ENSMUST00000077182)
Nrxn2	ENSMUSG00000033768	E041	38.0228	0.0863364	12.3219	0.00044767	0.00713327	9.54193	8.25593	-0.549369	19	6504875	6505056	182	+	c(ENSMUST00000148391, ENSMUST00000113462, ENSMUST00000113461, ENSMUST00000137166, ENSMUST00000113459, ENSMUST00000077182, ENSMUST00000113458)
Nrxn2	ENSMUSG00000033768	E031	8.04397	0.173224	12.2012	0.000477588	0.00747023	5.40916	3.88822	-1.03769	19	6490067	6490186	120	+	c(ENSMUST00000137166, ENSMUST00000113462, ENSMUST00000077182, ENSMUST00000113461)
Nrxn2	ENSMUSG00000033768	E025	1.78145	0.405008	10.0408	0.0015311	0.0170413	3.10024	1.21922	-2.74242	19	6473452	6473756	305	+	c(ENSMUST00000150792, ENSMUST00000113462, ENSMUST00000113461, ENSMUST00000137166, ENSMUST00000140435, ENSMUST00000077182)
Nrxn2	ENSMUSG00000033768	E005	1.14014	0.248049	9.53398	0.00201703	0.0206771	2.32785	1.15898	-2.0372	19	6427937	6428645	709	+	c(ENSMUST00000113461, ENSMUST00000113462, ENSMUST00000137166, ENSMUST00000077182, ENSMUST00000128272)
Nrxn3	ENSMUSG00000066392	E031	199.224	0.142454	53.5576	2.51122e-13	9.83908e-10	17.0163	11.1528	-2.09017	12	89812483	89813640	1158	+	c(ENSMUST00000110130, ENSMUST00000110133)
Nrxn3	ENSMUSG00000066392	E032	321.668	0.0246689	23.1556	1.49409e-06	0.000114334	17.8286	16.4788	-0.45851	12	89976347	89976528	182	+	c(ENSMUST00000167103, ENSMUST00000163134, ENSMUST00000167887, ENSMUST00000110130, ENSMUST00000110133, ENSMUST00000057634)
Nrxn3	ENSMUSG00000066392	E041	117.756	0.0215036	15.3746	8.81675e-05	0.00223059	13.6416	12.3226	-0.478337	12	90332109	90332410	302	+	c(ENSMUST00000167103, ENSMUST00000163134, ENSMUST00000167887, ENSMUST00000110130, ENSMUST00000110133, ENSMUST00000057634)
Nrxn3	ENSMUSG00000066392	E033	301.513	0.0204213	12.2748	0.000459118	0.00726132	17.3347	16.5511	-0.266656	12	90168920	90169091	172	+	c(ENSMUST00000167103, ENSMUST00000163134, ENSMUST00000167887, ENSMUST00000110130, ENSMUST00000110133, ENSMUST00000057634)
Nsa2	ENSMUSG00000060739	E002	192.366	0.0393477	11.6745	0.000633618	0.00913372	15.7104	14.3525	-0.473235	13	97131843	97132035	193	-	ENSMUST00000073456
Nsd1	ENSMUSG00000021488	E015	30.4183	0.0534726	15.0467	0.000104883	0.00253206	8.84945	7.29391	-0.703786	13	55293558	55293714	157	+	ENSMUST00000099490
Nsd1	ENSMUSG00000021488	E016	44.2179	0.0468099	8.64143	0.00328603	0.0290467	9.94008	8.77854	-0.48285	13	55295987	55296192	206	+	ENSMUST00000099490
Nsd2	ENSMUSG00000057406	E011	220.27	0.0221797	20.2761	6.70335e-06	0.000346788	16.2729	14.8879	-0.478907	5	33855254	33855736	483	+	c(ENSMUST00000141416, ENSMUST00000139845, ENSMUST00000066854, ENSMUST00000114399, ENSMUST00000137191, ENSMUST00000075812, ENSMUST00000058096, ENSMUST00000114397)
Nsd2	ENSMUSG00000057406	E006	8.35111	0.0703755	11.4911	0.000699284	0.00978068	5.33415	3.88965	-0.99145	5	33843141	33843195	55	+	c(ENSMUST00000139845, ENSMUST00000066854, ENSMUST00000114399, ENSMUST00000137191, ENSMUST00000155880, ENSMUST00000075812, ENSMUST00000058096, ENSMUST00000114397)
Nsd2	ENSMUSG00000057406	E037	7.00511	0.141258	8.45517	0.00364006	0.0311941	4.97748	3.34677	-1.22727	5	33893405	33893609	205	+	c(ENSMUST00000141416, ENSMUST00000139845, ENSMUST00000066854, ENSMUST00000137191, ENSMUST00000075812, ENSMUST00000058096)
Nsd3	ENSMUSG00000054823	E006	50.8804	0.0144007	13.5818	0.000228395	0.00443293	10.3164	9.50076	-0.329358	8	25648441	25648512	72	+	c(ENSMUST00000084026, ENSMUST00000136107, ENSMUST00000139966, ENSMUST00000146919, ENSMUST00000143445, ENSMUST00000142395, ENSMUST00000155861)
Nsf	ENSMUSG00000034187	E004	528.411	0.00349284	25.0589	5.56057e-07	5.44966e-05	19.4106	19.2856	-0.0417593	11	103823739	103823794	56	-	c(ENSMUST00000040443, ENSMUST00000146036, ENSMUST00000103075)
Nsf	ENSMUSG00000034187	E006	742.96	0.00768758	18.5186	1.68253e-05	0.000676665	20.9512	20.6794	-0.0901749	11	103827211	103827324	114	-	c(ENSMUST00000146036, ENSMUST00000103075)
Nsf	ENSMUSG00000034187	E020	834.055	0.0371361	13.4115	0.000250087	0.00473258	21.7386	20.7473	-0.328342	11	103873145	103873310	166	-	ENSMUST00000103075
Nsf	ENSMUSG00000034187	E008	733.472	0.0182807	13.1104	0.000293662	0.00529679	21	20.4687	-0.176337	11	103828432	103828566	135	-	ENSMUST00000103075
Nsf	ENSMUSG00000034187	E019	594.334	0.0316321	11.8518	0.000576045	0.00854625	20.195	19.3913	-0.267893	11	103872591	103872665	75	-	ENSMUST00000103075
Nsf	ENSMUSG00000034187	E018	376.725	0.0412249	11.5005	0.000695756	0.00974211	18.2931	17.3234	-0.327452	11	103872323	103872346	24	-	ENSMUST00000103075
Nsf	ENSMUSG00000034187	E017	582.033	0.0344972	10.7676	0.00103294	0.0129028	20.1035	19.2994	-0.268145	11	103872201	103872322	122	-	c(ENSMUST00000103075, ENSMUST00000150516)
Nsf	ENSMUSG00000034187	E016	246.308	0.0292553	10.5371	0.00117001	0.0140719	16.377	15.6976	-0.233512	11	103872159	103872200	42	-	c(ENSMUST00000150516, ENSMUST00000103075, ENSMUST00000127813)
Nsf	ENSMUSG00000034187	E022	683.426	0.0496686	10.5046	0.00119078	0.0142557	20.8732	19.8764	-0.331333	11	103882742	103882941	200	-	c(ENSMUST00000145126, ENSMUST00000103075)
Nsf	ENSMUSG00000034187	E015	288.756	0.0234196	10.2308	0.00138118	0.0158191	17.0008	16.4505	-0.187665	11	103863239	103863334	96	-	c(ENSMUST00000103075, ENSMUST00000150516, ENSMUST00000127813)
Nsf	ENSMUSG00000034187	E014	393.414	0.0311766	8.09727	0.00443319	0.0357282	18.3314	17.7496	-0.196096	11	103861893	103862049	157	-	c(ENSMUST00000103075, ENSMUST00000150516, ENSMUST00000127813)
Nsfl1c	ENSMUSG00000027455	E022	118.306	0.00745271	8.91887	0.0028224	0.0261425	13.1689	12.5615	-0.220815	2	151509509	151509552	44	+	c(ENSMUST00000103160, ENSMUST00000146695, ENSMUST00000139229, ENSMUST00000028949, ENSMUST00000134081, ENSMUST00000089140)
Nsg2	ENSMUSG00000020297	E008	7036.71	0.0375743	48.5864	3.16051e-12	7.63337e-09	31.9366	29.4299	-0.818299	11	32057443	32059202	1760	+	ENSMUST00000020537
Nsg2	ENSMUSG00000020297	E002	232.796	0.0185032	11.0675	0.000878552	0.0115158	16.0206	15.8027	-0.0750288	11	32000502	32000596	95	+	c(ENSMUST00000093219, ENSMUST00000109409, ENSMUST00000020537)
Nsmce2	ENSMUSG00000059586	E005	99.3807	0.0782798	21.0337	4.51267e-06	0.000260523	13.7321	10.9845	-1.0145	15	59537527	59539665	2139	+	ENSMUST00000168722
Nsmf	ENSMUSG00000006476	E014	59.0926	0.0428201	22.7655	1.83024e-06	0.00013278	11.1417	9.03689	-0.844311	2	25055636	25055879	244	+	c(ENSMUST00000100334, ENSMUST00000141866, ENSMUST00000074422, ENSMUST00000102931, ENSMUST00000116574, ENSMUST00000006646, ENSMUST00000114388, ENSMUST00000144520, ENSMUST00000114386)
Nsmf	ENSMUSG00000006476	E015	116.774	0.0157351	20.3803	6.3481e-06	0.000332515	13.5298	12.1529	-0.501086	2	25055880	25056136	257	+	c(ENSMUST00000100334, ENSMUST00000135328, ENSMUST00000141866, ENSMUST00000074422, ENSMUST00000102931, ENSMUST00000116574, ENSMUST00000006646, ENSMUST00000114388, ENSMUST00000144520, ENSMUST00000114386)
Nsmf	ENSMUSG00000006476	E042	35.5707	0.0270012	11.4057	0.000732206	0.0101054	9.09061	7.81501	-0.561045	2	25061493	25061568	76	+	c(ENSMUST00000100334, ENSMUST00000006646, ENSMUST00000074422, ENSMUST00000102931, ENSMUST00000116574, ENSMUST00000124309, ENSMUST00000114388, ENSMUST00000144520, ENSMUST00000134744, ENSMUST00000114386)
Nsrp1	ENSMUSG00000037958	E002	185.557	0.00508186	15.467	8.39602e-05	0.00214789	15.2549	14.5395	-0.249796	11	77048353	77048461	109	-	ENSMUST00000102494
Nsun2	ENSMUSG00000021595	E033	145.813	0.0219059	15.4218	8.59904e-05	0.00218712	14.3475	13.1851	-0.41423	13	69633572	69634046	475	+	c(ENSMUST00000022087, ENSMUST00000176485, ENSMUST00000109699)
Nsun3	ENSMUSG00000050312	E010	6.43597	0.187832	7.41873	0.00645483	0.0462892	4.73682	3.35079	-1.06659	16	62776384	62776631	248	-	c(ENSMUST00000063089, ENSMUST00000151583)
Nsun5	ENSMUSG00000000916	E018	4.72149	0.177778	16.6448	4.50742e-05	0.00136487	4.06102	2.25976	-1.76051	5	135374927	135375065	139	+	c(ENSMUST00000131863, ENSMUST00000124453, ENSMUST00000000940)
Nsun5	ENSMUSG00000000916	E020	8.23705	0.143092	10.0283	0.00154152	0.0171291	4.94351	3.94036	-0.708145	5	135375275	135375485	211	+	c(ENSMUST00000131863, ENSMUST00000124453, ENSMUST00000000940)
Nsun5	ENSMUSG00000000916	E019	1.30218	0.0906556	9.01267	0.00268115	0.0252076	2.12857	1.20854	-1.65203	5	135375066	135375105	40	+	ENSMUST00000000940
Nsun7	ENSMUSG00000029206	E016	1.30361	0.335101	7.67926	0.0055859	0.0419554	2.36723	1.47493	-1.38605	5	66294789	66294912	124	+	c(ENSMUST00000131585, ENSMUST00000113720, ENSMUST00000065530, ENSMUST00000031109)
Nt5c2	ENSMUSG00000025041	E007	8.04933	0.108202	8.74876	0.00309813	0.0278963	5.04275	3.83083	-0.85794	19	46892235	46892301	67	-	c(ENSMUST00000168536, ENSMUST00000172239, ENSMUST00000174731, ENSMUST00000086961)
Nt5c3b	ENSMUSG00000017176	E005	16.2258	0.0438524	8.48354	0.00358374	0.0308584	6.71118	5.30312	-0.780083	11	100429882	100429949	68	-	c(ENSMUST00000092688, ENSMUST00000092689, ENSMUST00000107397, ENSMUST00000154692)
Nt5c3b	ENSMUSG00000017176	E006	27.4356	0.0351346	8.09591	0.00443652	0.0357436	8.23529	6.88117	-0.638087	11	100431077	100431277	201	-	c(ENSMUST00000092688, ENSMUST00000092689, ENSMUST00000107399, ENSMUST00000107397, ENSMUST00000154692, ENSMUST00000107398)
Ntm	ENSMUSG00000059974	E004	69.35	0.0311576	19.3817	1.07027e-05	0.000484995	11.6524	10.2705	-0.533349	9	28996494	28996634	141	-	c(ENSMUST00000075069, ENSMUST00000140118, ENSMUST00000115237, ENSMUST00000155308)
Ntm	ENSMUSG00000059974	E009	24.6086	0.0533389	7.93781	0.00484124	0.0379431	7.94639	6.94565	-0.475698	9	29009228	29009250	23	-	c(ENSMUST00000155308, ENSMUST00000115237, ENSMUST00000115236, ENSMUST00000126044, ENSMUST00000140118, ENSMUST00000075069)
Ntmt1	ENSMUSG00000026857	E021	21.1066	0.00741908	9.56434	0.00198394	0.0204473	6.55263	6.09612	-0.242618	2	30822386	30822552	167	+	c(ENSMUST00000129712, ENSMUST00000143970, ENSMUST00000138889, ENSMUST00000041830)
Ntrk2	ENSMUSG00000055254	E017	16.5513	0.0561809	11.0616	0.000881327	0.0115376	6.87654	5.67822	-0.641751	13	59054293	59054465	173	+	ENSMUST00000079828
Ntrk2	ENSMUSG00000055254	E003	33.3155	0.123233	7.42871	0.00641914	0.0461532	9.03637	7.65704	-0.611326	13	58808385	58808940	556	+	c(ENSMUST00000079828, ENSMUST00000109838)
Ntrk3	ENSMUSG00000059146	E014	15.1513	0.0291489	11.2904	0.000779093	0.0105697	6.47075	5.4291	-0.580226	7	78453323	78453346	24	-	c(ENSMUST00000039438, ENSMUST00000039431, ENSMUST00000155795)
Nub1	ENSMUSG00000028954	E014	113.388	0.0103306	7.50235	0.00616184	0.0448465	13.1712	12.4971	-0.245268	5	24708683	24708860	178	+	ENSMUST00000068825
Nub1	ENSMUSG00000028954	E009	131.31	0.00963794	7.38461	0.00657844	0.0468459	13.7419	13.1354	-0.217574	5	24701350	24701533	184	+	ENSMUST00000068825
Nucb1	ENSMUSG00000030824	E002	11.6508	0.0347433	15.3479	8.94215e-05	0.00225165	5.44579	4.56512	-0.561908	7	45494117	45494171	55	-	ENSMUST00000033096
Nucb1	ENSMUSG00000030824	E004	12.0436	0.0797125	11.4229	0.000725443	0.0100378	5.53638	4.5886	-0.599359	7	45494618	45494788	171	-	c(ENSMUST00000033096, ENSMUST00000146955)
Nucb1	ENSMUSG00000030824	E003	8.93544	0.0670177	8.16708	0.00426574	0.0347948	4.80276	4.12233	-0.477421	7	45494172	45494213	42	-	c(ENSMUST00000033096, ENSMUST00000146955)
Nucb1	ENSMUSG00000030824	E014	3.5486	0.07496	8.01225	0.00464621	0.0368946	3.19014	2.37557	-0.878308	7	45498727	45498838	112	-	c(ENSMUST00000033096, ENSMUST00000151940, ENSMUST00000131589, ENSMUST00000146955, ENSMUST00000135779)
Nucb1	ENSMUSG00000030824	E005	4.84848	0.0705752	7.23014	0.00716897	0.0496738	3.60623	2.92653	-0.629579	7	45495053	45495145	93	-	c(ENSMUST00000033096, ENSMUST00000135855, ENSMUST00000146955)
Nudc	ENSMUSG00000028851	E007	71.5683	0.0127805	10.9577	0.00093217	0.0119878	11.2879	10.4211	-0.335769	4	133535510	133535575	66	-	c(ENSMUST00000030665, ENSMUST00000148612)
Nudc	ENSMUSG00000028851	E006	267.954	0.00869351	9.93534	0.00162135	0.0177129	16.524	15.9342	-0.202254	4	133534228	133534542	315	-	c(ENSMUST00000030665, ENSMUST00000148612)
Nudt11	ENSMUSG00000073295	E001	40.5974	0.0930769	12.4216	0.000424396	0.0068755	9.5521	8.44203	-0.47122	X	6047453	6048404	952	+	ENSMUST00000103007
Nudt17	ENSMUSG00000028100	E004	3.49241	0.0628943	10.8733	0.00097562	0.0123925	3.12001	2.02533	-1.28111	3	96707202	96707300	99	-	c(ENSMUST00000029742, ENSMUST00000171249)
Nudt19	ENSMUSG00000034875	E002	186.984	0.0110562	8.63111	0.0033047	0.029165	15.2105	14.7198	-0.171127	7	35547521	35547975	455	-	c(ENSMUST00000040962, ENSMUST00000142930)
Nudt21	ENSMUSG00000031754	E003	108.471	0.0141459	8.4352	0.00368026	0.0314279	12.9008	12.6011	-0.109257	8	94024542	94024617	76	-	ENSMUST00000034204
Nudt22	ENSMUSG00000037349	E007	4.21357	0.168153	9.39967	0.00217025	0.0217706	3.5562	2.02394	-1.6784	19	6995242	6995735	494	-	c(ENSMUST00000041686, ENSMUST00000180765)
Nudt3	ENSMUSG00000024213	E014	23.2719	0.0421818	14.366	0.000150494	0.00328146	7.23492	6.61249	-0.310371	17	27596724	27596834	111	-	c(ENSMUST00000176876, ENSMUST00000127236, ENSMUST00000156429, ENSMUST00000025050, ENSMUST00000146321, ENSMUST00000176458, ENSMUST00000062397, ENSMUST00000114886)
Nudt3	ENSMUSG00000024213	E019	8.56019	0.0743764	13.831	0.000200008	0.00401913	4.84108	3.81149	-0.743701	17	27623087	27623263	177	-	c(ENSMUST00000025050, ENSMUST00000146321, ENSMUST00000062397, ENSMUST00000176876)
Nudt3	ENSMUSG00000024213	E003	71.0414	0.0793265	8.7134	0.0031588	0.0282751	10.9679	10.4775	-0.190922	17	27580705	27580787	83	-	c(ENSMUST00000025050, ENSMUST00000133048, ENSMUST00000114886)
Nudt9	ENSMUSG00000029310	E017	93.305	0.0101246	9.59124	0.00195508	0.0202303	11.9641	11.5853	-0.141997	5	104061674	104061758	85	+	ENSMUST00000031250
