## Supplementary Table 10 for "Translational profiling of mouse dopaminoceptive neurons reveals a role of PGE2 in dorsal striatum" (part 3 of 3)

### Sheet: c- D1>D2 NAc p<0.05 (continued)
GeneSymbol	groupID	featureID	exonBaseMean	dispersion	stat	pvalue	padj	NacD1	NacD2	log2fold_NacD2_NacD1	genomicData.seqnames	genomicData.start	genomicData.end	genomicData.width	genomicData.strand	transcripts
Numa1	ENSMUSG00000066306	E020	23.5891	0.060767	8.30176	0.00396066	0.0330609	7.6226	6.61279	-0.494589	7	102009617	102009774	158	+	c(ENSMUST00000163183, ENSMUST00000084852)
Nup133	ENSMUSG00000039509	E023	4.50487	0.188001	8.9925	0.0027109	0.0254129	3.94611	2.4898	-1.38575	8	123941035	123941142	108	-	ENSMUST00000044795
Nup133	ENSMUSG00000039509	E008	5.13426	0.0650948	7.97019	0.00475538	0.0375155	4.1445	3.00744	-0.974631	8	123914498	123914631	134	-	ENSMUST00000044795
Nup133	ENSMUSG00000039509	E020	29.106	0.101129	7.37093	0.00662866	0.0471104	8.46905	7.22078	-0.574286	8	123936831	123936986	156	-	ENSMUST00000044795
Nup133	ENSMUSG00000039509	E019	14.4094	0.0873041	7.2183	0.00721641	0.0499056	6.38812	5.24961	-0.64533	8	123936087	123936157	71	-	ENSMUST00000044795
Nup153	ENSMUSG00000021374	E004	51.7434	0.0451394	8.47561	0.0035994	0.0309463	10.6403	9.36076	-0.514646	13	46683883	46684236	354	-	ENSMUST00000021803
Nup155	ENSMUSG00000022142	E001	3.17182	0.339356	9.1018	0.00255358	0.0243618	3.52426	2.31091	-1.2608	15	8109313	8109602	290	+	ENSMUST00000163765
Nup210	ENSMUSG00000030091	E027	0.925025	0.114439	9.82475	0.00172179	0.0184745	2.04909	0.899207	-2.39726	6	91040848	91040910	63	-	c(ENSMUST00000032179, ENSMUST00000113509)
Nup210	ENSMUSG00000030091	E040	6.09714	0.282369	8.26379	0.00404436	0.0335404	4.62222	3.37892	-0.964202	6	91062718	91062939	222	-	c(ENSMUST00000151437, ENSMUST00000032179, ENSMUST00000113509)
Nup214	ENSMUSG00000001855	E043	1.65015	0.0666133	15.6452	7.64044e-05	0.00200104	2.63933	1.2856	-2.10791	2	32038102	32038172	71	+	c(ENSMUST00000065398, ENSMUST00000138012)
Nup214	ENSMUSG00000001855	E056	5.97077	0.170746	13.4598	0.000243731	0.00464338	4.68039	2.93142	-1.43064	2	32052372	32052854	483	+	c(ENSMUST00000146138, ENSMUST00000138012)
Nup214	ENSMUSG00000001855	E045	2.98916	0.12917	10.4774	0.00120847	0.014412	3.34539	2.07314	-1.42271	2	32039323	32039476	154	+	c(ENSMUST00000138012, ENSMUST00000065398)
Nup214	ENSMUSG00000001855	E004	11.1522	0.0651328	10.3201	0.00131586	0.0152663	5.92719	4.60961	-0.808551	2	31977764	31977915	152	+	c(ENSMUST00000065398, ENSMUST00000130975)
Nup50	ENSMUSG00000016619	E002	7.07468	0.0679038	9.37446	0.0022003	0.0219736	4.6424	3.71272	-0.691706	15	84927368	84927446	79	+	ENSMUST00000165443
Nup85	ENSMUSG00000020739	E025	22.4501	0.0180415	8.78576	0.00303591	0.027523	7.43621	6.62515	-0.400372	11	115581748	115581843	96	+	c(ENSMUST00000127126, ENSMUST00000138998, ENSMUST00000021085, ENSMUST00000144473, ENSMUST00000128745, ENSMUST00000140986)
Nup98	ENSMUSG00000063550	E006	12.5326	0.0704505	13.5104	0.000237242	0.00455997	6.35945	4.81903	-0.903137	7	102152318	102152456	139	-	ENSMUST00000070165
Nup98	ENSMUSG00000063550	E007	9.47638	0.0645222	12.9293	0.000323473	0.00567259	5.67255	4.13814	-1.00044	7	102153136	102153249	114	-	ENSMUST00000070165
Nvl	ENSMUSG00000026516	E011	10.5603	0.0664255	9.74095	0.00180208	0.0190692	5.6886	4.67924	-0.626326	1	181117436	181117685	250	-	ENSMUST00000027797
Nvl	ENSMUSG00000026516	E014	6.40704	0.192472	8.35833	0.00383924	0.0323429	4.78259	3.47693	-0.985113	1	181126938	181127039	102	-	ENSMUST00000027797
Nxpe3	ENSMUSG00000075033	E004	17.4016	0.0842415	24.131	9.00011e-07	7.79768e-05	7.20281	5.56838	-0.866288	16	55865796	55866550	755	-	ENSMUST00000099705
Nxph1	ENSMUSG00000046178	E004	5.73787	0.102007	12.2092	0.000475547	0.00744425	4.09389	3.14438	-0.803061	6	8950144	8950307	164	+	c(ENSMUST00000160300, ENSMUST00000162942, ENSMUST00000060369)
Nyap1	ENSMUSG00000045348	E007	35.5594	0.14052	12.1895	0.000480584	0.00750446	8.80722	7.5996	-0.540544	5	137737809	137738155	347	-	c(ENSMUST00000061789, ENSMUST00000119498, ENSMUST00000149512, ENSMUST00000118326)
Ociad2	ENSMUSG00000029153	E009	16.9187	0.228803	9.62501	0.00191945	0.0199564	7.01193	5.25847	-0.958139	5	73338594	73338947	354	-	ENSMUST00000133164
Ocrl	ENSMUSG00000001173	E016	29.3614	0.0180256	28.4378	9.67553e-08	1.51582e-05	8.8722	7.11171	-0.801928	X	47934845	47934959	115	+	c(ENSMUST00000115020, ENSMUST00000142719, ENSMUST00000001202)
Ocrl	ENSMUSG00000001173	E015	19.5324	0.0261081	21.3717	3.78323e-06	0.000228044	7.57998	5.92874	-0.8406	X	47933374	47933475	102	+	c(ENSMUST00000115020, ENSMUST00000142719, ENSMUST00000001202)
Ocrl	ENSMUSG00000001173	E014	19.2611	0.0114678	9.70698	0.00183569	0.0193261	7.23955	6.34067	-0.45458	X	47931784	47931945	162	+	c(ENSMUST00000115020, ENSMUST00000142719, ENSMUST00000001202)
Ocrl	ENSMUSG00000001173	E022	79.4327	0.0142906	7.37585	0.00661056	0.047012	11.959	11.2357	-0.272735	X	47943506	47943641	136	+	c(ENSMUST00000154732, ENSMUST00000142719, ENSMUST00000001202, ENSMUST00000115020)
Odc1	ENSMUSG00000011179	E011	140.604	0.0119785	13.1933	0.000280947	0.00514443	14.0148	13.3775	-0.227366	12	17549863	17550077	215	+	ENSMUST00000171737
Odf2	ENSMUSG00000026790	E052	22.7444	0.00754631	19.1974	1.17875e-05	0.000520862	7.69805	6.48535	-0.595792	2	29915315	29915317	3	+	c(ENSMUST00000113757, ENSMUST00000113759, ENSMUST00000113765, ENSMUST00000113763, ENSMUST00000113762, ENSMUST00000046571, ENSMUST00000144261, ENSMUST00000113767, ENSMUST00000143811, ENSMUST00000113764, ENSMUST00000152503, ENSMUST00000113755, ENSMUST00000113756, ENSMUST00000028128)
Odf2	ENSMUSG00000026790	E054	64.181	0.0215515	17.5707	2.76824e-05	0.000967439	11.27	9.84189	-0.56033	2	29917610	29917745	136	+	c(ENSMUST00000113757, ENSMUST00000113759, ENSMUST00000046571, ENSMUST00000113763, ENSMUST00000113762, ENSMUST00000113765, ENSMUST00000113764, ENSMUST00000113767, ENSMUST00000143811, ENSMUST00000152503, ENSMUST00000113755, ENSMUST00000113756, ENSMUST00000028128)
Odf2	ENSMUSG00000026790	E051	35.3172	0.0105034	16.0518	6.16341e-05	0.00171158	9.07572	7.91731	-0.507852	2	29915278	29915314	37	+	c(ENSMUST00000152932, ENSMUST00000113757, ENSMUST00000113759, ENSMUST00000113765, ENSMUST00000113763, ENSMUST00000113762, ENSMUST00000046571, ENSMUST00000144261, ENSMUST00000113767, ENSMUST00000143811, ENSMUST00000113764, ENSMUST00000152503, ENSMUST00000113755, ENSMUST00000113756, ENSMUST00000028128)
Odf2	ENSMUSG00000026790	E050	38.3587	0.00609989	14.5581	0.000135907	0.00304588	9.28335	8.29792	-0.423614	2	29915208	29915277	70	+	c(ENSMUST00000152932, ENSMUST00000131165, ENSMUST00000113757, ENSMUST00000113759, ENSMUST00000113765, ENSMUST00000113763, ENSMUST00000113762, ENSMUST00000046571, ENSMUST00000144261, ENSMUST00000113767, ENSMUST00000143811, ENSMUST00000113764, ENSMUST00000152503, ENSMUST00000113755, ENSMUST00000113756, ENSMUST00000028128)
Odf2	ENSMUSG00000026790	E044	36.3305	0.0147102	9.50467	0.00204949	0.0209175	9.07914	8.18705	-0.387361	2	29912624	29912640	17	+	c(ENSMUST00000152932, ENSMUST00000131165, ENSMUST00000113757, ENSMUST00000113759, ENSMUST00000113765, ENSMUST00000113763, ENSMUST00000113762, ENSMUST00000046571, ENSMUST00000144261, ENSMUST00000113767, ENSMUST00000143811, ENSMUST00000113764, ENSMUST00000129960, ENSMUST00000113755, ENSMUST00000113756, ENSMUST00000028128)
Odf2	ENSMUSG00000026790	E056	52.1161	0.0454577	9.14123	0.00249913	0.0240085	10.477	9.12095	-0.550892	2	29920775	29920885	111	+	c(ENSMUST00000113757, ENSMUST00000113759, ENSMUST00000046571, ENSMUST00000113763, ENSMUST00000113762, ENSMUST00000113765, ENSMUST00000144261, ENSMUST00000113767, ENSMUST00000143811, ENSMUST00000113764, ENSMUST00000113755, ENSMUST00000113756, ENSMUST00000028128)
Ofd1	ENSMUSG00000040586	E006	6.15564	0.140136	20.144	7.18258e-06	0.000363707	5.08628	2.93687	-1.68887	X	166403542	166403639	98	-	ENSMUST00000049501
Ofd1	ENSMUSG00000040586	E007	6.35056	0.225473	12.9409	0.000321474	0.00564758	5.06388	3.0945	-1.51814	X	166405426	166405582	157	-	ENSMUST00000049501
Ofd1	ENSMUSG00000040586	E005	9.41571	0.159419	12.8802	0.000332071	0.00578249	6.00296	3.77084	-1.47256	X	166400920	166401033	114	-	ENSMUST00000049501
Ofd1	ENSMUSG00000040586	E004	11.1516	0.116137	10.1458	0.0014463	0.0163347	6.25267	4.39523	-1.13542	X	166393177	166393331	155	-	ENSMUST00000049501
Ogdh	ENSMUSG00000020456	E028	74.2332	0.0380758	10.684	0.00108063	0.0133321	11.7005	10.5822	-0.42856	11	6348658	6348808	151	+	c(ENSMUST00000003461, ENSMUST00000093350, ENSMUST00000101554, ENSMUST00000081894)
Ogdh	ENSMUSG00000020456	E016	44.2994	0.0597812	9.24523	0.0023611	0.023079	9.9011	8.61902	-0.53605	11	6316978	6317080	103	+	c(ENSMUST00000101554, ENSMUST00000003461)
Ogdh	ENSMUSG00000020456	E014	48.9399	0.0912425	8.81933	0.00298056	0.0271735	10.3078	8.80934	-0.616543	11	6313935	6313979	45	+	c(ENSMUST00000003461, ENSMUST00000093350, ENSMUST00000101554, ENSMUST00000081894)
Ogfod3	ENSMUSG00000025169	E006	1.67646	0.137474	13.8673	0.000196187	0.00396812	2.53766	1.20872	-2.17046	11	121199766	121199808	43	-	ENSMUST00000026169
Ogfod3	ENSMUSG00000025169	E007	2.10733	0.112833	12.534	0.000399615	0.00657676	2.7563	1.55506	-1.68314	11	121200911	121200986	76	-	ENSMUST00000026169
Ogfod3	ENSMUSG00000025169	E008	3.21476	0.208072	12.2055	0.000476479	0.00745554	3.4395	1.76766	-1.97375	11	121202891	121203108	218	-	ENSMUST00000026169
Ogfod3	ENSMUSG00000025169	E005	1.81601	0.0872155	8.89817	0.00285456	0.0263628	2.50965	1.62802	-1.27102	11	121197431	121197495	65	-	ENSMUST00000026169
Ogfrl1	ENSMUSG00000026158	E002	112.954	0.0196236	35.1389	3.07002e-09	1.24168e-06	13.2551	12.6066	-0.23539	1	23375730	23375875	146	-	ENSMUST00000027343
Ogfrl1	ENSMUSG00000026158	E003	66.5674	0.021186	19.6241	9.42713e-06	0.000443349	11.0399	10.8118	-0.0880654	1	23375988	23376054	67	-	ENSMUST00000027343
Ogfrl1	ENSMUSG00000026158	E006	32.9347	0.0606672	19.0704	1.25987e-05	0.00054685	8.89317	7.80028	-0.484066	1	23378972	23379058	87	-	ENSMUST00000027343
Ogfrl1	ENSMUSG00000026158	E004	67.0736	0.0240698	17.5086	2.86013e-05	0.000990646	11.0525	10.8464	-0.0795077	1	23376171	23376249	79	-	ENSMUST00000027343
Ogfrl1	ENSMUSG00000026158	E005	55.3799	0.0384908	15.1465	9.94826e-05	0.0024334	10.4215	10.0163	-0.161217	1	23378726	23378804	79	-	ENSMUST00000027343
Ogfrl1	ENSMUSG00000026158	E007	21.1529	0.165558	12.4202	0.000424708	0.00687866	7.65685	6.16809	-0.745148	1	23382815	23383175	361	-	ENSMUST00000027343
Ogg1	ENSMUSG00000030271	E010	4.67846	0.114033	7.31747	0.00682873	0.0481152	3.74207	2.62567	-1.0655	6	113329300	113329408	109	+	c(ENSMUST00000032406, ENSMUST00000136263)
Ogt	ENSMUSG00000034160	E019	52.2801	0.0762894	15.9877	6.37559e-05	0.00175612	10.8777	9.00485	-0.756243	X	101655624	101655740	117	+	c(ENSMUST00000119299, ENSMUST00000147635, ENSMUST00000044475)
Ogt	ENSMUSG00000034160	E033	40.3533	0.0311176	13.7948	0.0002039	0.0040732	9.63605	8.52912	-0.467482	X	101676149	101676301	153	+	c(ENSMUST00000119299, ENSMUST00000147635, ENSMUST00000044475)
Ogt	ENSMUSG00000034160	E012	45.2071	0.050608	13.3545	0.000257797	0.00484829	10.1683	8.71455	-0.601881	X	101652140	101652208	69	+	c(ENSMUST00000155713, ENSMUST00000150161, ENSMUST00000155792, ENSMUST00000044475, ENSMUST00000119299, ENSMUST00000153979)
Ogt	ENSMUSG00000034160	E034	78.1551	0.0335028	12.1933	0.000479623	0.00749276	12.0305	10.9655	-0.403027	X	101678709	101678961	253	+	c(ENSMUST00000119299, ENSMUST00000147635, ENSMUST00000044475)
Ogt	ENSMUSG00000034160	E021	77.466	0.0316098	11.5767	0.000667824	0.00946304	11.9922	10.9375	-0.399576	X	101663359	101663554	196	+	c(ENSMUST00000119299, ENSMUST00000044475)
Ogt	ENSMUSG00000034160	E020	46.1496	0.0627674	11.4898	0.000699785	0.00978667	10.2586	8.82187	-0.59166	X	101661252	101661331	80	+	c(ENSMUST00000119299, ENSMUST00000147635, ENSMUST00000044475)
Ogt	ENSMUSG00000034160	E011	63.551	0.0590828	10.6671	0.00109059	0.0134126	11.3694	9.99375	-0.536895	X	101643947	101644190	244	+	c(ENSMUST00000155713, ENSMUST00000150161, ENSMUST00000155792, ENSMUST00000044475, ENSMUST00000119299, ENSMUST00000153979)
Ogt	ENSMUSG00000034160	E026	47.4023	0.0167472	8.03745	0.00458199	0.0365498	9.92749	9.40261	-0.214496	X	101667980	101668159	180	+	c(ENSMUST00000119299, ENSMUST00000147635, ENSMUST00000044475)
Ogt	ENSMUSG00000034160	E024	56.4054	0.0189899	7.84555	0.0050946	0.0393378	10.6514	10.0209	-0.249544	X	101667278	101667431	154	+	c(ENSMUST00000119299, ENSMUST00000147635, ENSMUST00000044475)
Ogt	ENSMUSG00000034160	E025	44.571	0.0199527	7.5972	0.00584592	0.0432687	9.76839	9.16988	-0.247143	X	101667516	101667617	102	+	c(ENSMUST00000119299, ENSMUST00000147635, ENSMUST00000044475)
Ola1	ENSMUSG00000027108	E013	56.0571	0.042048	21.336	3.85433e-06	0.000231538	11.2086	9.33191	-0.746134	2	73203325	73203468	144	-	c(ENSMUST00000112055, ENSMUST00000136684, ENSMUST00000028517, ENSMUST00000152608, ENSMUST00000100015)
Ola1	ENSMUSG00000027108	E002	40.5213	0.018228	20.5267	5.88038e-06	0.000315036	9.83917	8.44247	-0.588142	2	73093200	73093201	2	-	c(ENSMUST00000028517, ENSMUST00000152608)
Ola1	ENSMUSG00000027108	E012	94.0532	0.0460269	10.6372	0.00110836	0.0135604	12.9273	11.5397	-0.51328	2	73199401	73199528	128	-	c(ENSMUST00000112055, ENSMUST00000136684, ENSMUST00000028517, ENSMUST00000152608, ENSMUST00000100015)
Ola1	ENSMUSG00000027108	E010	149.522	0.026479	10.3203	0.00131576	0.0152661	14.6371	13.5381	-0.389156	2	73156738	73156913	176	-	c(ENSMUST00000112055, ENSMUST00000028517, ENSMUST00000152608, ENSMUST00000100015)
Ola1	ENSMUSG00000027108	E015	19.6364	0.0733264	8.1335	0.00434549	0.0352242	7.45316	6.22645	-0.617866	2	73212871	73212960	90	-	c(ENSMUST00000112055, ENSMUST00000133228, ENSMUST00000136684, ENSMUST00000028517, ENSMUST00000100015)
Olfm1	ENSMUSG00000026833	E007	42.0507	0.0396964	27.5031	1.56845e-07	2.17403e-05	9.56253	7.78546	-0.771051	2	28214609	28214828	220	+	c(ENSMUST00000113920, ENSMUST00000028177, ENSMUST00000100244)
Olfm1	ENSMUSG00000026833	E008	43.2276	0.0375754	24.8082	6.33264e-07	6.01371e-05	9.59849	8.08247	-0.650322	2	28222551	28222657	107	+	c(ENSMUST00000113920, ENSMUST00000028177, ENSMUST00000100244)
Olfm1	ENSMUSG00000026833	E004	68.2482	0.00959233	7.43662	0.00639098	0.046024	10.9093	10.536	-0.14533	2	28208078	28208227	150	+	c(ENSMUST00000102879, ENSMUST00000113920, ENSMUST00000100244, ENSMUST00000028177, ENSMUST00000152415)
Olfm2	ENSMUSG00000032172	E003	2.35815	0.177768	25.0912	5.46817e-07	5.38906e-05	2.81662	1.31228	-2.24171	9	20672135	20672354	220	-	ENSMUST00000034692
Olfm2	ENSMUSG00000032172	E004	2.30436	0.34793	9.5117	0.00204166	0.0208678	2.50489	2.16079	-0.436174	9	20672627	20672773	147	-	ENSMUST00000034692
Olfm3	ENSMUSG00000027965	E005	42.1735	0.0302794	17.2899	3.20891e-05	0.00106991	9.45474	8.91409	-0.226822	3	115096876	115097031	156	+	c(ENSMUST00000149158, ENSMUST00000081752, ENSMUST00000051309)
Olfm3	ENSMUSG00000027965	E006	45.7861	0.0642827	17.0337	3.67224e-05	0.00117485	9.95341	8.86233	-0.452294	3	115101804	115102023	220	+	c(ENSMUST00000149158, ENSMUST00000081752, ENSMUST00000051309)
Onecut2	ENSMUSG00000045991	E001	18.5241	0.0929076	22.0409	2.66896e-06	0.000176046	7.66677	5.70889	-1.00547	18	64340364	64341610	1247	+	c(ENSMUST00000175965, ENSMUST00000115145)
Opa1	ENSMUSG00000038084	E013	83.3081	0.0266132	11.2959	0.000776805	0.0105508	12.1636	11.2432	-0.345925	16	29605512	29605616	105	+	c(ENSMUST00000160153, ENSMUST00000160597, ENSMUST00000162240, ENSMUST00000159036, ENSMUST00000160475, ENSMUST00000038867, ENSMUST00000161186)
Opa1	ENSMUSG00000038084	E014	86.0631	0.0164026	9.89559	0.00165675	0.0179732	12.1593	11.5449	-0.229756	16	29607683	29607769	87	+	c(ENSMUST00000160153, ENSMUST00000160597, ENSMUST00000162240, ENSMUST00000159036, ENSMUST00000160475, ENSMUST00000038867, ENSMUST00000161186)
Opa1	ENSMUSG00000038084	E008	58.8217	0.0198447	8.02829	0.00460524	0.036671	10.7202	10.057	-0.261875	16	29588252	29588359	108	+	c(ENSMUST00000160153, ENSMUST00000160597, ENSMUST00000162240, ENSMUST00000159036, ENSMUST00000160475, ENSMUST00000038867, ENSMUST00000161186)
Opa1	ENSMUSG00000038084	E010	59.8585	0.0301262	7.95955	0.00478344	0.0376693	10.8536	10.0603	-0.312374	16	29589681	29589748	68	+	c(ENSMUST00000160153, ENSMUST00000160597, ENSMUST00000162240, ENSMUST00000159036, ENSMUST00000160475, ENSMUST00000038867, ENSMUST00000161186)
Opa1	ENSMUSG00000038084	E039	138.833	0.0108547	7.70531	0.00550587	0.0415224	13.9598	13.6235	-0.119744	16	29630084	29630194	111	+	c(ENSMUST00000160153, ENSMUST00000038867, ENSMUST00000160475, ENSMUST00000161186, ENSMUST00000160597)
Opa1	ENSMUSG00000038084	E020	151.229	0.0208927	7.55904	0.00597098	0.0438923	14.3969	13.7776	-0.219234	16	29611551	29611650	100	+	c(ENSMUST00000160153, ENSMUST00000160597, ENSMUST00000038867, ENSMUST00000160475, ENSMUST00000159036, ENSMUST00000161186)
Opa3	ENSMUSG00000052214	E002	13.2306	0.202077	12.4311	0.000422251	0.00685073	6.0088	4.59168	-0.866049	7	19228383	19228584	202	+	c(ENSMUST00000161711, ENSMUST00000063976)
Opcml	ENSMUSG00000062257	E021	39.829	0.042272	27.8275	1.32629e-07	1.92145e-05	9.72148	8.20253	-0.646685	9	28902055	28902175	121	+	c(ENSMUST00000073822, ENSMUST00000115243)
Opcml	ENSMUSG00000062257	E022	74.683	0.0320699	22.9405	1.67091e-06	0.000124462	11.8052	10.7895	-0.38705	9	28903215	28903366	152	+	c(ENSMUST00000073822, ENSMUST00000115243)
Opcml	ENSMUSG00000062257	E020	25.536	0.0449014	22.0262	2.68951e-06	0.000177136	8.24416	6.88052	-0.642371	9	28901519	28901653	135	+	c(ENSMUST00000073822, ENSMUST00000115243)
Opcml	ENSMUSG00000062257	E017	29.1989	0.0745919	12.1137	0.000500535	0.00772635	8.52964	7.49639	-0.46894	9	28813287	28813412	126	+	c(ENSMUST00000073822, ENSMUST00000126673, ENSMUST00000115243)
Opcml	ENSMUSG00000062257	E010	10.7935	0.1825	8.09793	0.00443158	0.0357234	5.72923	4.62978	-0.68306	9	28404169	28404327	159	+	c(ENSMUST00000073822, ENSMUST00000150098, ENSMUST00000126673, ENSMUST00000133142)
Opcml	ENSMUSG00000062257	E008	8.89094	0.183081	7.62774	0.00574774	0.0427683	5.35449	4.16454	-0.793306	9	28403797	28404082	286	+	c(ENSMUST00000073822, ENSMUST00000133142)
Ophn1	ENSMUSG00000031214	E041	3.73629	0.178558	8.64243	0.00328424	0.0290367	3.73638	2.44573	-1.27126	X	98890500	98890609	110	-	c(ENSMUST00000033560, ENSMUST00000156634, ENSMUST00000142267, ENSMUST00000156917, ENSMUST00000125150, ENSMUST00000147805)
Oplah	ENSMUSG00000022562	E030	1.00352	0.152161	8.00564	0.00466318	0.0369783	2.13631	1.09597	-1.94639	15	76303201	76303348	148	-	c(ENSMUST00000023222, ENSMUST00000171340, ENSMUST00000164189)
Opn1mw	ENSMUSG00000031394	E004	3.72753	0.0876663	8.667	0.00324024	0.0287617	3.70434	2.66543	-0.989915	X	74132714	74133010	297	+	c(ENSMUST00000135307, ENSMUST00000101457, ENSMUST00000033771)
Oprk1	ENSMUSG00000025905	E002	6.87692	0.0810284	13.4763	0.000241597	0.0046181	5.00506	3.56424	-1.0541	1	5588557	5588663	107	+	c(ENSMUST00000160777, ENSMUST00000027038)
Oprk1	ENSMUSG00000025905	E005	18.9815	0.135628	8.39665	0.00375912	0.0318812	7.51086	5.9156	-0.815392	1	5589035	5589305	271	+	c(ENSMUST00000160777, ENSMUST00000027038, ENSMUST00000160339)
Oprk1	ENSMUSG00000025905	E001	2.56782	0.074008	7.5165	0.00611365	0.0445938	3.14967	2.26843	-0.976095	1	5588493	5588556	64	+	ENSMUST00000160777
Orai3	ENSMUSG00000043964	E004	19.592	0.0439994	14.2285	0.000161904	0.00346259	6.99088	5.84878	-0.60156	7	127773801	127774570	770	+	c(ENSMUST00000061587, ENSMUST00000121504)
Orc3	ENSMUSG00000040044	E016	69.0849	0.0119538	11.7517	0.00060787	0.00886401	11.4904	10.6914	-0.306706	4	34586949	34587082	134	-	c(ENSMUST00000108142, ENSMUST00000132918, ENSMUST00000048706, ENSMUST00000156987)
Orc3	ENSMUSG00000040044	E020	54.3889	0.0136096	8.82702	0.00296802	0.0270816	10.5967	9.85265	-0.295971	4	34593061	34593174	114	-	c(ENSMUST00000140334, ENSMUST00000108142, ENSMUST00000141529, ENSMUST00000048706, ENSMUST00000133107, ENSMUST00000156987, ENSMUST00000132918)
Orc4	ENSMUSG00000026761	E021	41.8079	0.0496937	15.5023	8.24037e-05	0.00211838	10.1564	8.4233	-0.724069	2	48931958	48932597	640	-	ENSMUST00000090976
Orc4	ENSMUSG00000026761	E039	34.1848	0.0787284	9.14133	0.002499	0.0240085	9.42198	7.72577	-0.740711	2	48949958	48950039	82	-	ENSMUST00000142851
Orc6	ENSMUSG00000031697	E004	77.7943	0.00528531	17.9662	2.24859e-05	0.000832709	11.6882	11.0733	-0.233552	8	85303362	85303451	90	+	c(ENSMUST00000034132, ENSMUST00000170141)
Ormdl3	ENSMUSG00000038150	E001	223.806	0.111499	10.3959	0.00126297	0.0148421	16.6345	14.5648	-0.715723	11	98581256	98582847	1592	-	ENSMUST00000052919
Os9	ENSMUSG00000040462	E004	41.1517	0.0578559	8.22234	0.00413778	0.0340732	9.29976	8.4987	-0.341937	10	127097932	127098121	190	-	c(ENSMUST00000080975, ENSMUST00000164259)
Osbp	ENSMUSG00000024687	E003	52.9962	0.0294924	26.5752	2.53478e-07	3.04436e-05	10.4026	9.01638	-0.565753	19	11973658	11973908	251	+	ENSMUST00000025590
Osbp	ENSMUSG00000024687	E004	64.4206	0.025858	20.622	5.59482e-06	0.000303331	11.0365	9.92464	-0.437482	19	11977802	11978000	199	+	ENSMUST00000025590
Osbp2	ENSMUSG00000020435	E007	10.7222	0.211008	11.4512	0.000714496	0.00992862	6.24514	3.83617	-1.55174	11	3712459	3712579	121	-	c(ENSMUST00000102950, ENSMUST00000101632, ENSMUST00000070552)
Osbpl11	ENSMUSG00000022807	E006	10.8869	0.0370926	11.9434	0.000548423	0.00825382	5.71513	4.66957	-0.648072	16	33214342	33214543	202	+	ENSMUST00000039733
Osbpl1a	ENSMUSG00000044252	E018	102.857	0.00840757	11.4214	0.000726031	0.0100414	12.7543	12.1069	-0.238063	18	12768538	12768635	98	-	c(ENSMUST00000121774, ENSMUST00000118313, ENSMUST00000119512, ENSMUST00000074352, ENSMUST00000143077, ENSMUST00000154614, ENSMUST00000121888, ENSMUST00000117361, ENSMUST00000119043, ENSMUST00000121808)
Osbpl1a	ENSMUSG00000044252	E040	0.953407	0.16644	8.38761	0.00377788	0.0319864	2.02496	0.946942	-2.21269	18	12898203	12898301	99	-	c(ENSMUST00000074352, ENSMUST00000132594, ENSMUST00000122175)
Osbpl2	ENSMUSG00000039050	E019	35.3801	0.0331104	21.4356	3.65923e-06	0.000221734	9.34007	7.63416	-0.749375	2	180159029	180159119	91	+	c(ENSMUST00000142376, ENSMUST00000040668)
Osbpl2	ENSMUSG00000039050	E018	40.7498	0.0427533	12.3517	0.000440579	0.00705278	9.63486	8.34471	-0.548081	2	180157829	180157952	124	+	c(ENSMUST00000142376, ENSMUST00000040668)
Osbpl3	ENSMUSG00000029822	E028	18.9852	0.0219278	15.2402	9.46669e-05	0.00234654	6.63322	5.77493	-0.463052	6	50348085	50348138	54	-	c(ENSMUST00000071728, ENSMUST00000133141, ENSMUST00000114468, ENSMUST00000146341, ENSMUST00000090019, ENSMUST00000114466)
Osbpl3	ENSMUSG00000029822	E027	33.34	0.0525044	12.2942	0.000454367	0.00721715	8.33394	7.44361	-0.407867	6	50347971	50348084	114	-	c(ENSMUST00000090019, ENSMUST00000071728, ENSMUST00000114468, ENSMUST00000133141, ENSMUST00000114466)
Osbpl3	ENSMUSG00000029822	E029	17.8892	0.055202	10.2143	0.00139353	0.0159233	6.49435	5.56347	-0.513165	6	50351844	50351957	114	-	c(ENSMUST00000071728, ENSMUST00000133141, ENSMUST00000114468, ENSMUST00000146341, ENSMUST00000090019, ENSMUST00000114466)
Osbpl3	ENSMUSG00000029822	E026	37.5353	0.072519	10.1867	0.0014146	0.01609	8.7129	7.90854	-0.357002	6	50347366	50347489	124	-	c(ENSMUST00000090019, ENSMUST00000071728, ENSMUST00000114468, ENSMUST00000133141, ENSMUST00000114466)
Osbpl3	ENSMUSG00000029822	E031	3.81488	0.106347	7.36793	0.00663973	0.0471635	3.29605	2.51031	-0.813509	6	50352820	50352837	18	-	c(ENSMUST00000136926, ENSMUST00000071728, ENSMUST00000133141, ENSMUST00000114468, ENSMUST00000146341, ENSMUST00000090019, ENSMUST00000114466)
Osbpl5	ENSMUSG00000037606	E020	1.04259	0.131829	12.4697	0.000413609	0.00674101	2.13744	0.700009	-3.24582	7	143704969	143705119	151	-	c(ENSMUST00000119499, ENSMUST00000121409, ENSMUST00000149736, ENSMUST00000020411)
Osbpl5	ENSMUSG00000037606	E029	0.880689	0.203667	7.31127	0.00685234	0.0482237	1.90917	0.700914	-2.91058	7	143715666	143715822	157	-	c(ENSMUST00000119499, ENSMUST00000121409, ENSMUST00000153864, ENSMUST00000134056, ENSMUST00000020411)
Osbpl6	ENSMUSG00000042359	E036	42.7026	0.0278591	12.9465	0.000320518	0.005636	9.80402	8.90987	-0.371611	2	76593340	76593466	127	+	c(ENSMUST00000111929, ENSMUST00000152937, ENSMUST00000111930, ENSMUST00000077972)
Osbpl6	ENSMUSG00000042359	E035	30.8059	0.0616207	9.95077	0.00160782	0.0176106	8.81822	7.63952	-0.526592	2	76591784	76591928	145	+	c(ENSMUST00000111929, ENSMUST00000152937, ENSMUST00000111930, ENSMUST00000077972)
Osbpl6	ENSMUSG00000042359	E032	9.82241	0.117473	9.39638	0.00217414	0.0217936	5.69599	4.48467	-0.763857	2	76586715	76586778	64	+	c(ENSMUST00000111929, ENSMUST00000152937, ENSMUST00000111930, ENSMUST00000077972)
Osbpl6	ENSMUSG00000042359	E015	10.3335	0.0947223	8.20431	0.0041791	0.0342901	5.73478	4.60682	-0.701854	2	76548340	76548372	33	+	c(ENSMUST00000111929, ENSMUST00000152937, ENSMUST00000111930, ENSMUST00000077972)
Osbpl6	ENSMUSG00000042359	E016	19.8126	0.10333	7.85675	0.00506312	0.0391651	7.49319	6.2343	-0.632608	2	76549440	76549553	114	+	c(ENSMUST00000111929, ENSMUST00000152937, ENSMUST00000111930, ENSMUST00000077972)
Osbpl6	ENSMUSG00000042359	E031	13.8365	0.0952001	7.38943	0.00656085	0.0467527	6.3833	5.43872	-0.528568	2	76586114	76586251	138	+	c(ENSMUST00000111929, ENSMUST00000152937, ENSMUST00000111930, ENSMUST00000077972)
Osbpl8	ENSMUSG00000020189	E009	157.386	0.0398418	26.6146	2.48354e-07	2.99301e-05	15.212	13.3445	-0.659238	10	111269358	111269442	85	+	c(ENSMUST00000105275, ENSMUST00000095310)
Osbpl8	ENSMUSG00000020189	E010	294.108	0.0314584	25.5115	4.3976e-07	4.56357e-05	17.6947	16.0946	-0.544919	10	111270491	111270662	172	+	c(ENSMUST00000105275, ENSMUST00000095310)
Osbpl8	ENSMUSG00000020189	E008	197.234	0.0332602	24.6972	6.70806e-07	6.28848e-05	16.0089	14.4425	-0.544373	10	111267605	111267808	204	+	c(ENSMUST00000105275, ENSMUST00000095310)
Osbpl8	ENSMUSG00000020189	E007	116.106	0.0177103	19.651	9.29564e-06	0.00043897	13.5463	12.638	-0.328421	10	111265535	111265636	102	+	c(ENSMUST00000105275, ENSMUST00000095310)
Osbpl8	ENSMUSG00000020189	E003	288.405	0.0193188	16.8638	4.01597e-05	0.00125232	17.2802	16.3642	-0.31211	10	111224672	111224708	37	+	ENSMUST00000105275
Osbpl8	ENSMUSG00000020189	E013	182.654	0.0123988	15.6002	7.82447e-05	0.00203804	15.1865	14.6175	-0.198653	10	111274991	111275072	82	+	c(ENSMUST00000105275, ENSMUST00000095310)
Osbpl8	ENSMUSG00000020189	E001	232.484	0.0252736	14.4883	0.000141035	0.00313176	16.3895	15.4321	-0.329612	10	111164802	111165196	395	+	c(ENSMUST00000105275, ENSMUST00000095310)
Osbpl8	ENSMUSG00000020189	E011	504.63	0.0311734	14.4444	0.000144359	0.00318631	19.7422	18.6811	-0.354853	10	111272074	111272311	238	+	c(ENSMUST00000105275, ENSMUST00000095310)
Osbpl8	ENSMUSG00000020189	E012	391.558	0.0269133	13.5564	0.000231499	0.00447544	18.5768	17.6643	-0.307404	10	111273026	111273210	185	+	c(ENSMUST00000105275, ENSMUST00000095310)
Osbpl8	ENSMUSG00000020189	E006	137.489	0.012163	10.5592	0.0011561	0.013963	13.9841	13.5394	-0.158442	10	111263180	111263257	78	+	c(ENSMUST00000105275, ENSMUST00000095310)
Osbpl8	ENSMUSG00000020189	E002	534.393	0.0207071	8.9803	0.00272905	0.02553	19.714	19.1889	-0.17537	10	111204735	111204840	106	+	c(ENSMUST00000105275, ENSMUST00000095310)
Osbpl8	ENSMUSG00000020189	E004	561.846	0.0165134	7.25001	0.00709006	0.0493001	19.8486	19.4818	-0.122352	10	111233553	111233690	138	+	c(ENSMUST00000105275, ENSMUST00000095310)
Osbpl9	ENSMUSG00000028559	E021	22.3637	0.0382722	19.0116	1.29923e-05	0.000559252	7.94804	6.28218	-0.818044	4	109072814	109072932	119	-	c(ENSMUST00000160774, ENSMUST00000161363, ENSMUST00000126288, ENSMUST00000160271, ENSMUST00000162787, ENSMUST00000159545, ENSMUST00000084366, ENSMUST00000030288)
Osbpl9	ENSMUSG00000028559	E018	70.7631	0.0547418	17.7031	2.5821e-05	0.000919522	11.9989	10.0932	-0.733705	4	109068363	109068534	172	-	c(ENSMUST00000160774, ENSMUST00000161363, ENSMUST00000126288, ENSMUST00000160271, ENSMUST00000162787, ENSMUST00000159545, ENSMUST00000084366, ENSMUST00000139412, ENSMUST00000030288)
Osbpl9	ENSMUSG00000028559	E019	38.367	0.0443055	17.4668	2.92368e-05	0.00100563	9.70276	8.01111	-0.725231	4	109071943	109072028	86	-	c(ENSMUST00000160774, ENSMUST00000161363, ENSMUST00000126288, ENSMUST00000160271, ENSMUST00000162787, ENSMUST00000159545, ENSMUST00000084366, ENSMUST00000139412, ENSMUST00000030288)
Osbpl9	ENSMUSG00000028559	E016	42.2326	0.0520362	15.6675	7.55097e-05	0.00198598	10.0802	8.30139	-0.747505	4	109066915	109066999	85	-	c(ENSMUST00000160774, ENSMUST00000161363, ENSMUST00000160271, ENSMUST00000162787, ENSMUST00000159545, ENSMUST00000084366, ENSMUST00000030288)
Osbpl9	ENSMUSG00000028559	E012	40.6091	0.037926	12.3089	0.000450793	0.00717396	9.77198	8.44056	-0.561727	4	109065624	109065764	141	-	c(ENSMUST00000160774, ENSMUST00000161363, ENSMUST00000160271, ENSMUST00000162787, ENSMUST00000159545, ENSMUST00000084366, ENSMUST00000030288, ENSMUST00000155434)
Osbpl9	ENSMUSG00000028559	E022	24.6879	0.0274765	12.2888	0.000455679	0.00722823	8.0819	6.85773	-0.581043	4	109073037	109073149	113	-	c(ENSMUST00000160774, ENSMUST00000161363, ENSMUST00000126288, ENSMUST00000160271, ENSMUST00000162787, ENSMUST00000159545, ENSMUST00000084366, ENSMUST00000030288)
Osbpl9	ENSMUSG00000028559	E013	22.4072	0.0280412	11.7777	0.000599432	0.00877872	7.75649	6.56765	-0.580144	4	109065865	109065928	64	-	c(ENSMUST00000160774, ENSMUST00000161363, ENSMUST00000160271, ENSMUST00000162787, ENSMUST00000159545, ENSMUST00000084366, ENSMUST00000030288, ENSMUST00000155434)
Osbpl9	ENSMUSG00000028559	E015	35.1571	0.029099	9.51467	0.00203836	0.0208425	9.15429	8.03977	-0.485277	4	109066128	109066238	111	-	c(ENSMUST00000160774, ENSMUST00000161363, ENSMUST00000160271, ENSMUST00000162787, ENSMUST00000159545, ENSMUST00000084366, ENSMUST00000030288)
Osgepl1	ENSMUSG00000026096	E009	18.0801	0.0657492	7.27735	0.00698293	0.0488368	7.26486	5.87888	-0.718542	1	53316633	53317901	1269	+	ENSMUST00000153939
Osgin2	ENSMUSG00000041153	E010	9.97727	0.0471121	7.58411	0.00588849	0.0434884	5.60616	4.50938	-0.694734	4	16006357	16006405	49	-	c(ENSMUST00000149891, ENSMUST00000124770, ENSMUST00000148819, ENSMUST00000037198)
Ostm1	ENSMUSG00000038280	E007	15.6145	0.0452877	18.4656	1.72997e-05	0.000689455	6.68384	5.53479	-0.627736	10	42678966	42679397	432	+	c(ENSMUST00000154048, ENSMUST00000040718)
Ostm1	ENSMUSG00000038280	E008	24.5761	0.0445726	12.5964	0.000386489	0.00642128	7.9222	7.07516	-0.400667	10	42683160	42683274	115	+	c(ENSMUST00000154048, ENSMUST00000144806, ENSMUST00000105497, ENSMUST00000040718)
Ostm1	ENSMUSG00000038280	E009	39.6133	0.0446063	11.0406	0.000891371	0.0116371	9.39223	8.69445	-0.295221	10	42692911	42693008	98	+	c(ENSMUST00000154048, ENSMUST00000144806, ENSMUST00000105497, ENSMUST00000040718)
Otof	ENSMUSG00000062372	E049	3.5148	0.176506	8.52575	0.00350157	0.0303599	2.99613	1.55962	-1.92374	5	30419401	30419579	179	-	c(ENSMUST00000074171, ENSMUST00000133509, ENSMUST00000150734, ENSMUST00000114747, ENSMUST00000144125)
Otof	ENSMUSG00000062372	E046	2.10951	0.0675384	7.72375	0.00544991	0.0412026	2.37823	1.27024	-1.8343	5	30407197	30407270	74	-	c(ENSMUST00000074171, ENSMUST00000133509, ENSMUST00000144125, ENSMUST00000150734, ENSMUST00000128177, ENSMUST00000114747)
Otof	ENSMUSG00000062372	E045	2.20846	0.0373089	7.43614	0.0063927	0.0460298	2.40807	1.41901	-1.54911	5	30405749	30405875	127	-	c(ENSMUST00000074171, ENSMUST00000133509, ENSMUST00000144125, ENSMUST00000150734, ENSMUST00000128177, ENSMUST00000114747)
Otud4	ENSMUSG00000036990	E022	70.1128	0.0281334	10.7263	0.00105622	0.0131117	11.5851	10.589	-0.382494	8	79665018	79665143	126	+	c(ENSMUST00000173286, ENSMUST00000173078)
Otud4	ENSMUSG00000036990	E026	33.3768	0.0339912	10.4202	0.00124647	0.014714	8.97632	7.94604	-0.452662	8	79668437	79668489	53	+	c(ENSMUST00000172614, ENSMUST00000173286, ENSMUST00000174485, ENSMUST00000173078)
Otud4	ENSMUSG00000036990	E021	37.9099	0.0132076	9.94233	0.00161521	0.017674	9.24247	8.59368	-0.27657	8	79664981	79665017	37	+	c(ENSMUST00000173286, ENSMUST00000174485, ENSMUST00000173078)
Otud4	ENSMUSG00000036990	E025	44.3556	0.0491736	8.12777	0.00435924	0.0353165	10.0405	8.78881	-0.51879	8	79667601	79667656	56	+	c(ENSMUST00000172614, ENSMUST00000173286, ENSMUST00000174485, ENSMUST00000173078)
Otud4	ENSMUSG00000036990	E023	72.6111	0.0501644	7.89438	0.00495885	0.0385836	11.8249	10.5866	-0.473503	8	79666716	79666822	107	+	c(ENSMUST00000173286, ENSMUST00000174485, ENSMUST00000173078)
Otud5	ENSMUSG00000031154	E013	57.8842	0.0508139	12.7102	0.000363673	0.00615296	10.7112	9.45336	-0.503953	X	7842606	7842710	105	+	c(ENSMUST00000033494, ENSMUST00000150644, ENSMUST00000115668, ENSMUST00000115666, ENSMUST00000115667, ENSMUST00000115665, ENSMUST00000130908)
Otud5	ENSMUSG00000031154	E010	12.521	0.0845242	11.3083	0.000771603	0.0104979	6.00345	4.64237	-0.828596	X	7842469	7842597	129	+	c(ENSMUST00000115666, ENSMUST00000115667, ENSMUST00000033494)
Otud5	ENSMUSG00000031154	E015	103.318	0.0250036	10.4977	0.00119521	0.0143033	12.7843	11.9278	-0.3156	X	7856304	7856397	94	+	c(ENSMUST00000033494, ENSMUST00000150644, ENSMUST00000148841, ENSMUST00000115668, ENSMUST00000115666, ENSMUST00000115667, ENSMUST00000115665, ENSMUST00000130908)
Otud5	ENSMUSG00000031154	E023	67.5609	0.0514215	10.2838	0.00134206	0.0154938	11.3023	9.98698	-0.514101	X	7867966	7868071	106	+	c(ENSMUST00000033494, ENSMUST00000150644, ENSMUST00000115668, ENSMUST00000115666, ENSMUST00000115667, ENSMUST00000115665)
Otud6b	ENSMUSG00000040550	E005	254.229	0.0155365	15.5274	8.13184e-05	0.00209611	16.684	15.8833	-0.274422	4	14818176	14818488	313	-	c(ENSMUST00000151012, ENSMUST00000117268)
Otud7a	ENSMUSG00000033510	E009	1.1232	0.186634	12.4309	0.000422284	0.00685073	2.00502	0.535293	-3.83329	7	63697011	63697013	3	+	ENSMUST00000058476
Otud7b	ENSMUSG00000038495	E019	14.4359	0.140495	18.2194	1.96861e-05	0.000756848	6.37657	5.18322	-0.680108	3	96152513	96152563	51	+	c(ENSMUST00000090785, ENSMUST00000098849, ENSMUST00000035519, ENSMUST00000135263)
Otud7b	ENSMUSG00000038495	E020	18.0013	0.150971	12.4712	0.000413269	0.00673857	6.80251	6.12751	-0.353228	3	96152564	96152627	64	+	c(ENSMUST00000090785, ENSMUST00000035519, ENSMUST00000098849)
Otud7b	ENSMUSG00000038495	E018	23.026	0.233286	11.3199	0.0007668	0.0104544	7.61361	6.65266	-0.469914	3	96151895	96152044	150	+	c(ENSMUST00000090785, ENSMUST00000098849, ENSMUST00000035519, ENSMUST00000135263)
Otud7b	ENSMUSG00000038495	E017	11.6223	0.213424	11.2264	0.000806398	0.0108375	5.72017	4.83762	-0.539329	3	96151338	96151465	128	+	c(ENSMUST00000090785, ENSMUST00000098849, ENSMUST00000035519, ENSMUST00000135263)
Otud7b	ENSMUSG00000038495	E016	4.20603	0.124635	11.1087	0.000859241	0.0113359	3.63542	2.77257	-0.815399	3	96150862	96150974	113	+	c(ENSMUST00000090785, ENSMUST00000098849, ENSMUST00000035519, ENSMUST00000135263)
Otud7b	ENSMUSG00000038495	E021	21.113	0.133264	10.8713	0.000976676	0.0124045	7.16301	6.76235	-0.198956	3	96153408	96153492	85	+	c(ENSMUST00000090785, ENSMUST00000035519, ENSMUST00000098849)
Otud7b	ENSMUSG00000038495	E014	2.14909	0.225249	7.57042	0.00593341	0.0436944	2.70173	1.90356	-1.0328	3	96144968	96145095	128	+	c(ENSMUST00000090785, ENSMUST00000035519, ENSMUST00000098849)
Oxa1l	ENSMUSG00000000959	E006	69.6548	0.024425	18.67	1.55408e-05	0.000638108	11.583	10.4103	-0.451921	14	54367266	54367430	165	+	ENSMUST00000000985
Oxa1l	ENSMUSG00000000959	E005	27.8524	0.0323731	15.8591	6.82361e-05	0.00184245	8.4161	7.1573	-0.581857	14	54367025	54367110	86	+	ENSMUST00000000985
Oxct1	ENSMUSG00000022186	E014	136	0.0172317	8.32427	0.00391189	0.0327639	13.9571	13.1984	-0.271396	15	4096472	4096520	49	+	c(ENSMUST00000110690, ENSMUST00000138927)
Oxct1	ENSMUSG00000022186	E013	138.804	0.0245638	8.2051	0.00417729	0.0342893	14.0762	13.2282	-0.302852	15	4094015	4094109	95	+	c(ENSMUST00000110690, ENSMUST00000138927)
Oxr1	ENSMUSG00000022307	E014	20.0658	0.0822894	23.433	1.29342e-06	0.000102584	7.38406	5.53529	-0.972913	15	41823327	41823495	169	+	c(ENSMUST00000110297, ENSMUST00000179393, ENSMUST00000090095, ENSMUST00000090096, ENSMUST00000022918, ENSMUST00000170127)
Oxr1	ENSMUSG00000022307	E004	46.1064	0.0445944	22.9227	1.68649e-06	0.000125305	9.90507	8.57159	-0.558288	15	41653465	41653661	197	+	c(ENSMUST00000110297, ENSMUST00000179393, ENSMUST00000090096)
Oxr1	ENSMUSG00000022307	E013	112.985	0.081125	19.6293	9.40156e-06	0.000442619	13.4168	11.5682	-0.679153	15	41819839	41820578	740	+	c(ENSMUST00000110297, ENSMUST00000179393, ENSMUST00000090095, ENSMUST00000090096, ENSMUST00000022918, ENSMUST00000170127)
Oxr1	ENSMUSG00000022307	E015	19.5322	0.0935717	16.0687	6.10856e-05	0.00170127	7.25213	5.63425	-0.851828	15	41825890	41826052	163	+	c(ENSMUST00000110297, ENSMUST00000179393, ENSMUST00000090095, ENSMUST00000090096, ENSMUST00000022918, ENSMUST00000170127)
Oxr1	ENSMUSG00000022307	E003	40.1803	0.0731185	11.5133	0.000690997	0.00970222	9.336	8.33662	-0.428382	15	41535570	41535727	158	+	c(ENSMUST00000110297, ENSMUST00000179393, ENSMUST00000090096)
Oxr1	ENSMUSG00000022307	E008	27.0034	0.0696425	10.6706	0.00108851	0.0133955	7.98653	7.11289	-0.411465	15	41797474	41797556	83	+	c(ENSMUST00000110297, ENSMUST00000179393, ENSMUST00000090095, ENSMUST00000090096, ENSMUST00000022918, ENSMUST00000170127)
Oxsm	ENSMUSG00000021786	E003	12.4174	0.138068	8.87587	0.00288964	0.0265977	6.05707	5.12938	-0.541654	14	16240634	16241070	437	-	c(ENSMUST00000112625, ENSMUST00000022311, ENSMUST00000112624)
Oxsm	ENSMUSG00000021786	E004	8.78059	0.0965751	8.58279	0.00339356	0.0297201	5.2482	4.30433	-0.626292	14	16241791	16242172	382	-	c(ENSMUST00000022311, ENSMUST00000112625, ENSMUST00000112624)
P2rx6	ENSMUSG00000022758	E017	0.898184	0.147475	13.352	0.000258147	0.00485263	2.08853	0.64034	-3.43534	16	17576017	17576214	198	+	ENSMUST00000168383
P3h4	ENSMUSG00000006931	E003	0.979648	0.105089	9.04323	0.00263669	0.0248955	1.9062	0.910739	-2.14835	11	100409366	100409507	142	-	c(ENSMUST00000141840, ENSMUST00000066489)
P4ha2	ENSMUSG00000018906	E029	2.02745	0.0527442	8.79117	0.00302692	0.0274712	2.5992	1.63966	-1.35417	11	54124946	54125045	100	+	c(ENSMUST00000142583, ENSMUST00000174616, ENSMUST00000125651, ENSMUST00000019050, ENSMUST00000093107)
P4ha2	ENSMUSG00000018906	E028	1.48212	0.0818688	8.59069	0.00337886	0.0296311	2.29873	1.27457	-1.72403	11	54124673	54124727	55	+	c(ENSMUST00000142583, ENSMUST00000174616, ENSMUST00000125651, ENSMUST00000019050, ENSMUST00000093107)
P4htm	ENSMUSG00000006675	E005	12.0066	0.0240347	17.0272	3.6848e-05	0.00117713	5.65233	4.45484	-0.759567	9	108581842	108582004	163	-	ENSMUST00000006853
P4htm	ENSMUSG00000006675	E004	13.9182	0.0533319	10.4919	0.00119902	0.0143387	5.99899	4.97167	-0.609355	9	108580719	108580904	186	-	ENSMUST00000006853
P4htm	ENSMUSG00000006675	E007	6.13299	0.126622	8.29115	0.00398387	0.0331886	4.21892	3.02169	-1.01558	9	108583642	108583832	191	-	ENSMUST00000006853
P4htm	ENSMUSG00000006675	E006	6.94571	0.0443385	7.75948	0.00534314	0.0406709	4.40742	3.4666	-0.737653	9	108582847	108582943	97	-	ENSMUST00000006853
Pa2g4	ENSMUSG00000025364	E010	119.442	0.0322603	18.7581	1.4839e-05	0.000616616	13.4678	12.1585	-0.476804	10	128562827	128562919	93	-	c(ENSMUST00000026425, ENSMUST00000131728)
Pa2g4	ENSMUSG00000025364	E011	100.668	0.0329614	18.2206	1.96743e-05	0.000756774	12.789	11.4689	-0.489804	10	128563066	128563135	70	-	c(ENSMUST00000026425, ENSMUST00000131728)
Pa2g4	ENSMUSG00000025364	E009	98.5725	0.022661	15.4534	8.45649e-05	0.00216053	12.627	11.6167	-0.374847	10	128560919	128560982	64	-	c(ENSMUST00000026425, ENSMUST00000131728)
Pa2g4	ENSMUSG00000025364	E013	76.5005	0.0292727	14.2387	0.000161022	0.00345042	11.6538	10.5683	-0.416501	10	128563224	128563267	44	-	c(ENSMUST00000026425, ENSMUST00000131728, ENSMUST00000147068)
Pa2g4	ENSMUSG00000025364	E008	103.519	0.0238062	11.4914	0.000699185	0.00978061	12.7596	11.9364	-0.303417	10	128560659	128560737	79	-	c(ENSMUST00000026425, ENSMUST00000131728)
Pa2g4	ENSMUSG00000025364	E015	53.857	0.0362775	10.4535	0.00122417	0.0145295	10.3137	9.32188	-0.402344	10	128563292	128563329	38	-	c(ENSMUST00000026425, ENSMUST00000131728, ENSMUST00000147068)
Pa2g4	ENSMUSG00000025364	E014	58.1155	0.0388476	9.51869	0.00203389	0.0208113	10.5734	9.64666	-0.370664	10	128563268	128563291	24	-	c(ENSMUST00000026425, ENSMUST00000147068)
Pabpc1	ENSMUSG00000022283	E020	232.115	0.00715821	22.4346	2.1742e-06	0.000150506	16.4083	15.3199	-0.37491	15	36601315	36601409	95	-	c(ENSMUST00000156793, ENSMUST00000001809)
Pabpc1	ENSMUSG00000022283	E019	434.923	0.0122947	15.7159	7.36011e-05	0.0019511	19.0349	18.0375	-0.335004	15	36600870	36601007	138	-	c(ENSMUST00000156793, ENSMUST00000001809)
Pabpc1	ENSMUSG00000022283	E022	149.257	0.0117142	13.4075	0.000250622	0.00474117	14.5901	13.4926	-0.388987	15	36602846	36602985	140	-	ENSMUST00000001809
Pabpc1	ENSMUSG00000022283	E018	501.593	0.0128834	13.3921	0.000252687	0.00477306	19.617	18.6868	-0.311209	15	36600593	36600688	96	-	c(ENSMUST00000156793, ENSMUST00000001809)
Pabpc4	ENSMUSG00000011257	E020	16.4782	0.0426106	13.4828	0.000240755	0.0046059	6.71378	5.34811	-0.754158	4	123295274	123295321	48	+	c(ENSMUST00000106243, ENSMUST00000124991, ENSMUST00000144734, ENSMUST00000080178)
Pabpc4	ENSMUSG00000011257	E019	18.7704	0.0471364	9.99918	0.0015661	0.0173161	6.99628	5.83591	-0.611483	4	123295202	123295273	72	+	c(ENSMUST00000078734, ENSMUST00000080178, ENSMUST00000106241, ENSMUST00000106243, ENSMUST00000144734, ENSMUST00000124991)
Pabpc4	ENSMUSG00000011257	E018	20.4893	0.0545825	8.43274	0.00368524	0.0314497	7.23445	6.09365	-0.585011	4	123294993	123295080	88	+	c(ENSMUST00000078734, ENSMUST00000080178, ENSMUST00000106241, ENSMUST00000106243, ENSMUST00000144734, ENSMUST00000124991)
Pacs1	ENSMUSG00000024855	E017	14.9594	0.0538561	16.9507	3.83632e-05	0.00121217	6.55583	5.09208	-0.830639	19	5153664	5153723	60	-	ENSMUST00000025786
Pacs1	ENSMUSG00000024855	E014	39.8142	0.0757208	15.3694	8.84081e-05	0.00223383	9.64623	7.64414	-0.870949	19	5147127	5147207	81	-	ENSMUST00000025786
Pacs1	ENSMUSG00000024855	E024	56.4956	0.0200884	12.2591	0.000463001	0.00730363	10.5031	9.74911	-0.30131	19	5272539	5273119	581	-	ENSMUST00000025786
Pacs1	ENSMUSG00000024855	E016	29.9074	0.0773662	11.9317	0.000551876	0.00828754	8.58116	6.99299	-0.734823	19	5152660	5152820	161	-	ENSMUST00000025786
Pacs1	ENSMUSG00000024855	E015	32.5469	0.0948131	11.7104	0.000621503	0.00901435	8.91543	7.0886	-0.831699	19	5152274	5152367	94	-	ENSMUST00000025786
Pacs1	ENSMUSG00000024855	E013	52.4963	0.0891237	10.3288	0.00130973	0.0152202	10.5309	8.79759	-0.709545	19	5145071	5145186	116	-	ENSMUST00000025786
Pacsin1	ENSMUSG00000040276	E009	59.0784	0.0610997	28.0496	1.18245e-07	1.76379e-05	11.0278	8.69934	-0.944868	17	27701826	27701941	116	+	c(ENSMUST00000114872, ENSMUST00000114873, ENSMUST00000045896, ENSMUST00000097360)
Pacsin1	ENSMUSG00000040276	E010	110.758	0.0649953	27.2084	1.82663e-07	2.40913e-05	13.3873	11.2686	-0.782246	17	27702700	27702856	157	+	c(ENSMUST00000114872, ENSMUST00000114873, ENSMUST00000045896, ENSMUST00000097360)
Pacsin1	ENSMUSG00000040276	E012	69.1242	0.0419506	21.259	4.01228e-06	0.000238749	11.3989	9.85332	-0.604731	17	27705625	27705780	156	+	c(ENSMUST00000114872, ENSMUST00000114873, ENSMUST00000045896, ENSMUST00000097360)
Pacsin1	ENSMUSG00000040276	E011	158.823	0.0773149	17.8334	2.4112e-05	0.000875815	14.7201	13.04	-0.597532	17	27704845	27705080	236	+	c(ENSMUST00000114872, ENSMUST00000114873, ENSMUST00000045896, ENSMUST00000097360)
Pacsin1	ENSMUSG00000040276	E008	18.9772	0.0522333	17.7508	2.51806e-05	0.00090255	7.06601	5.54801	-0.811409	17	27701767	27701825	59	+	c(ENSMUST00000114873, ENSMUST00000045896, ENSMUST00000097360)
Pacsin1	ENSMUSG00000040276	E003	12.4217	0.0898269	14.8719	0.000115064	0.00270785	6.0186	4.22497	-1.13111	17	27655643	27655759	117	+	c(ENSMUST00000114872, ENSMUST00000114873, ENSMUST00000045896)
Pacsin1	ENSMUSG00000040276	E013	118.455	0.0390166	14.6062	0.000132481	0.00299202	13.3794	12.2088	-0.426434	17	27705917	27706092	176	+	c(ENSMUST00000114872, ENSMUST00000114873, ENSMUST00000045896, ENSMUST00000097360)
Pacsin2	ENSMUSG00000016664	E001	6.73209	0.0752404	35.3912	2.69701e-09	1.11623e-06	5.23525	2.90021	-1.81894	15	83375607	83376121	515	-	c(ENSMUST00000171436, ENSMUST00000165095)
Pacsin2	ENSMUSG00000016664	E014	15.7742	0.127225	10.2736	0.00134947	0.0155539	6.97863	5.32593	-0.9006	15	83401936	83401999	64	-	c(ENSMUST00000171436, ENSMUST00000165095)
Pacsin2	ENSMUSG00000016664	E017	3.92098	0.208847	10.1226	0.00146464	0.0164932	3.94264	2.45036	-1.4303	15	83464459	83464570	112	-	c(ENSMUST00000171436, ENSMUST00000056177)
Pacsin2	ENSMUSG00000016664	E011	64.5649	0.0279144	8.20472	0.00417815	0.0342896	11.1862	10.3622	-0.32018	15	83390423	83390658	236	-	c(ENSMUST00000171436, ENSMUST00000165095, ENSMUST00000056177)
Pacsin2	ENSMUSG00000016664	E012	47.1677	0.0744984	7.73449	0.00541757	0.041039	10.2837	8.95036	-0.546769	15	83392501	83392657	157	-	c(ENSMUST00000171436, ENSMUST00000165095, ENSMUST00000056177)
Paf1	ENSMUSG00000003437	E030	48.8655	0.0288079	10.4814	0.0012058	0.0143889	10.1395	8.75119	-0.574602	7	28398448	28398553	106	+	c(ENSMUST00000003529, ENSMUST00000122857, ENSMUST00000146886, ENSMUST00000146913)
Pafah1b1	ENSMUSG00000020745	E010	147.238	0.00541543	41.3797	1.2535e-10	1.12405e-07	14.3712	13.6056	-0.271583	11	74688977	74689084	108	-	c(ENSMUST00000021091, ENSMUST00000126341, ENSMUST00000156794, ENSMUST00000102520)
Pafah1b1	ENSMUSG00000020745	E011	154.125	0.00785489	31.4846	2.01031e-08	4.79622e-06	14.5438	13.8131	-0.258247	11	74689085	74689183	99	-	c(ENSMUST00000021091, ENSMUST00000155493, ENSMUST00000156794, ENSMUST00000126341, ENSMUST00000102520)
Pafah1b1	ENSMUSG00000020745	E009	364.66	0.0147776	16.6031	4.60764e-05	0.00138632	18.1202	17.4667	-0.220709	11	74685896	74686064	169	-	c(ENSMUST00000021091, ENSMUST00000126341, ENSMUST00000156794, ENSMUST00000102520)
Pafah1b1	ENSMUSG00000020745	E013	222.053	0.0102855	13.861	0.00019684	0.00397405	15.8724	15.5273	-0.119118	11	74690526	74690610	85	-	c(ENSMUST00000021091, ENSMUST00000155493, ENSMUST00000156794, ENSMUST00000126341, ENSMUST00000102520)
Pafah1b1	ENSMUSG00000020745	E007	580.571	0.0123586	12.9034	0.000327986	0.00572639	19.9891	19.6298	-0.119742	11	74684406	74684508	103	-	c(ENSMUST00000021091, ENSMUST00000126341, ENSMUST00000156794, ENSMUST00000102520)
Pafah1b1	ENSMUSG00000020745	E012	145.607	0.00913008	11.2185	0.000809873	0.0108784	14.0882	13.8468	-0.0856663	11	74690210	74690284	75	-	c(ENSMUST00000021091, ENSMUST00000155493, ENSMUST00000156794, ENSMUST00000126341, ENSMUST00000102520)
Pafah1b1	ENSMUSG00000020745	E016	20.2993	0.0821817	10.3218	0.00131465	0.0152572	7.43647	6.33613	-0.551381	11	74723200	74723858	659	-	ENSMUST00000102520
Pafah1b1	ENSMUSG00000020745	E006	1411.51	0.00832481	10.2204	0.00138893	0.0158851	23.7082	23.6703	-0.012475	11	74683459	74683687	229	-	c(ENSMUST00000021091, ENSMUST00000126341, ENSMUST00000156794, ENSMUST00000102520)
Pafah1b1	ENSMUSG00000020745	E014	261.574	0.0148792	9.19296	0.00242947	0.0235367	16.5266	16.2516	-0.0941418	11	74699311	74699520	210	-	c(ENSMUST00000021091, ENSMUST00000155493, ENSMUST00000156794, ENSMUST00000126341, ENSMUST00000102520)
Pafah1b2	ENSMUSG00000003131	E002	159.176	0.0254005	26.3422	2.85967e-07	3.33462e-05	14.6501	13.7745	-0.309312	9	45972942	45973064	123	-	ENSMUST00000172450
Pafah1b2	ENSMUSG00000003131	E003	107.449	0.0290224	19.4157	1.05138e-05	0.000479771	12.9992	12.2807	-0.262725	9	45975081	45975197	117	-	ENSMUST00000172450
Pag1	ENSMUSG00000027508	E005	4.05495	0.365608	10.9345	0.000943906	0.0121017	4.2099	2.51159	-1.55965	3	9699225	9699811	587	-	c(ENSMUST00000159825, ENSMUST00000108384, ENSMUST00000161949)
Paics	ENSMUSG00000029247	E018	31.166	0.0292432	12.5512	0.000395948	0.00653349	8.73086	7.76464	-0.430889	5	76962480	76962510	31	+	c(ENSMUST00000117536, ENSMUST00000120912, ENSMUST00000031160, ENSMUST00000140051)
Paics	ENSMUSG00000029247	E017	33.4499	0.0402446	8.5634	0.00342988	0.0299356	8.89288	8.09707	-0.348708	5	76962427	76962479	53	+	c(ENSMUST00000117536, ENSMUST00000120912, ENSMUST00000031160, ENSMUST00000140051, ENSMUST00000153648)
Paip1	ENSMUSG00000025451	E010	59.1046	0.0432049	8.91766	0.00282426	0.0261556	11.0082	9.8941	-0.438918	13	119445737	119445848	112	+	c(ENSMUST00000174691, ENSMUST00000026520, ENSMUST00000173627, ENSMUST00000174533, ENSMUST00000126957, ENSMUST00000109203)
Paip2b	ENSMUSG00000045896	E002	1.81719	0.0987367	9.34846	0.00223173	0.022188	2.5343	1.54008	-1.46191	6	83808656	83808892	237	-	c(ENSMUST00000125493, ENSMUST00000058383)
Pak1	ENSMUSG00000030774	E007	236.974	0.0187288	16.3768	5.19175e-05	0.00151802	16.4061	15.1694	-0.426459	7	97886298	97886472	175	+	ENSMUST00000033040
Pak1	ENSMUSG00000030774	E008	175.913	0.0385617	9.87158	0.00167852	0.0181422	15.2044	13.8646	-0.470712	7	97888957	97889020	64	+	ENSMUST00000033040
Pak3	ENSMUSG00000031284	E025	40.2355	0.0304907	20.3916	6.31051e-06	0.000330841	9.7825	8.34318	-0.608952	X	143733072	143733143	72	+	c(ENSMUST00000155215, ENSMUST00000112863, ENSMUST00000112865, ENSMUST00000112864, ENSMUST00000033640, ENSMUST00000112868, ENSMUST00000172330, ENSMUST00000134402)
Pak3	ENSMUSG00000031284	E021	35.8956	0.0336625	16.7743	4.20993e-05	0.00129665	9.28602	8.04779	-0.53679	X	143713894	143713938	45	+	c(ENSMUST00000112863, ENSMUST00000134402, ENSMUST00000155215, ENSMUST00000033640)
Pak3	ENSMUSG00000031284	E027	51.9417	0.0387148	16.0946	6.02566e-05	0.00168567	10.65	9.24913	-0.56494	X	143735257	143735422	166	+	c(ENSMUST00000112863, ENSMUST00000112865, ENSMUST00000112864, ENSMUST00000033640, ENSMUST00000112868, ENSMUST00000172330, ENSMUST00000134402)
Pak3	ENSMUSG00000031284	E022	101.793	0.0206396	15.293	9.20581e-05	0.0023003	12.9857	12.0715	-0.335334	X	143715136	143715289	154	+	c(ENSMUST00000156449, ENSMUST00000155215, ENSMUST00000112863, ENSMUST00000112865, ENSMUST00000112864, ENSMUST00000033640, ENSMUST00000112868, ENSMUST00000172330, ENSMUST00000134402)
Pak3	ENSMUSG00000031284	E028	28.5805	0.0364261	14.9973	0.000107667	0.00258183	8.55527	7.31888	-0.564694	X	143743938	143744001	64	+	c(ENSMUST00000112863, ENSMUST00000112865, ENSMUST00000112864, ENSMUST00000033640, ENSMUST00000112868, ENSMUST00000172330, ENSMUST00000134402)
Pak3	ENSMUSG00000031284	E019	115.945	0.0308112	13.1264	0.00029116	0.00526494	13.5608	12.4807	-0.39124	X	143709648	143709748	101	+	c(ENSMUST00000156449, ENSMUST00000155215, ENSMUST00000112863, ENSMUST00000112865, ENSMUST00000112864, ENSMUST00000033640, ENSMUST00000112868, ENSMUST00000172330, ENSMUST00000134402)
Pak3	ENSMUSG00000031284	E018	120.523	0.0470756	12.2674	0.00046094	0.00728058	13.8448	12.468	-0.497245	X	143693385	143693488	104	+	c(ENSMUST00000156449, ENSMUST00000155215, ENSMUST00000112863, ENSMUST00000112865, ENSMUST00000112864, ENSMUST00000033640, ENSMUST00000112868, ENSMUST00000172330, ENSMUST00000134402)
Pak3	ENSMUSG00000031284	E017	117.023	0.0325845	11.9865	0.000535881	0.00811633	13.5969	12.5308	-0.385793	X	143693287	143693384	98	+	c(ENSMUST00000156449, ENSMUST00000155215, ENSMUST00000112863, ENSMUST00000112865, ENSMUST00000112864, ENSMUST00000033640, ENSMUST00000126592, ENSMUST00000112868, ENSMUST00000172330, ENSMUST00000134402)
Pak3	ENSMUSG00000031284	E024	23.718	0.0412819	11.1177	0.000855081	0.0112997	7.93087	6.79218	-0.545529	X	143716146	143716148	3	+	c(ENSMUST00000155215, ENSMUST00000112863, ENSMUST00000112865, ENSMUST00000112864, ENSMUST00000033640, ENSMUST00000112868, ENSMUST00000172330, ENSMUST00000134402)
Pak3	ENSMUSG00000031284	E026	28.2239	0.0479446	9.54196	0.00200827	0.0206197	8.48532	7.35471	-0.516933	X	143733144	143733203	60	+	c(ENSMUST00000112863, ENSMUST00000112865, ENSMUST00000112864, ENSMUST00000033640, ENSMUST00000112868, ENSMUST00000172330, ENSMUST00000134402)
Pak3	ENSMUSG00000031284	E008	6.32826	0.118226	7.59712	0.00584615	0.0432687	4.55631	3.63133	-0.700506	X	143664579	143664614	36	+	c(ENSMUST00000126592, ENSMUST00000112865, ENSMUST00000156449, ENSMUST00000155215)
Pak3	ENSMUSG00000031284	E010	1.46171	0.224063	7.43191	0.00640774	0.0460995	2.47777	1.44254	-1.58566	X	143665733	143665744	12	+	c(ENSMUST00000126592, ENSMUST00000112865)
Pak6	ENSMUSG00000074923	E008	11.6199	0.0645972	30.845	2.79483e-08	6.03976e-06	5.74121	3.46988	-1.57881	2	118677723	118677770	48	+	c(ENSMUST00000099557, ENSMUST00000110853, ENSMUST00000132843, ENSMUST00000132577)
Pak6	ENSMUSG00000074923	E004	10.9487	0.0970312	18.1852	2.00427e-05	0.00076671	5.55312	3.61779	-1.34322	2	118664783	118664866	84	+	c(ENSMUST00000099557, ENSMUST00000152550, ENSMUST00000132843)
Pak6	ENSMUSG00000074923	E009	13.8386	0.114266	17.2506	3.27593e-05	0.00108508	6.14026	4.12022	-1.27537	2	118677771	118677828	58	+	c(ENSMUST00000099557, ENSMUST00000110853, ENSMUST00000132577)
Pak6	ENSMUSG00000074923	E010	30.4469	0.15522	16.3425	5.28639e-05	0.00153703	8.45402	6.27505	-1.04811	2	118688797	118689005	209	+	c(ENSMUST00000099557, ENSMUST00000110853, ENSMUST00000132577)
Pak6	ENSMUSG00000074923	E002	12.2044	0.172274	7.68924	0.00555509	0.0417988	5.75574	4.19299	-1.00737	2	118663762	118664023	262	+	c(ENSMUST00000099557, ENSMUST00000152550)
Palm	ENSMUSG00000035863	E007	113.934	0.00777468	34.1014	5.23147e-09	1.81208e-06	12.5921	12.1137	-0.176256	10	79815185	79815241	57	+	c(ENSMUST00000046945, ENSMUST00000105379)
Palm	ENSMUSG00000035863	E005	123.845	0.0129817	30.4914	3.35348e-08	6.90754e-06	12.93	12.3991	-0.193966	10	79809470	79809620	151	+	c(ENSMUST00000046945, ENSMUST00000105379)
Palm	ENSMUSG00000035863	E006	71.6335	0.00993272	30.1508	3.99725e-08	7.82601e-06	10.8603	10.1889	-0.263571	10	79812343	79812364	22	+	c(ENSMUST00000046945, ENSMUST00000105379)
Pam	ENSMUSG00000026335	E029	18.4214	0.0635053	13.5394	0.000233604	0.00450773	6.85048	5.63394	-0.654265	1	97864203	97864464	262	-	c(ENSMUST00000161071, ENSMUST00000058762, ENSMUST00000097625)
Pam	ENSMUSG00000026335	E024	15.5369	0.117445	11.3922	0.000737514	0.0101548	6.3897	5.12129	-0.725547	1	97842232	97842304	73	-	c(ENSMUST00000161567, ENSMUST00000058762, ENSMUST00000097625)
Pam	ENSMUSG00000026335	E023	11.2381	0.105367	9.30154	0.00228962	0.0225826	5.54707	4.40362	-0.734383	1	97840882	97840909	28	-	c(ENSMUST00000161567, ENSMUST00000058762, ENSMUST00000097625)
Pam	ENSMUSG00000026335	E025	17.4989	0.151307	7.59819	0.0058427	0.0432595	6.58901	5.77632	-0.439513	1	97844596	97844712	117	-	c(ENSMUST00000161567, ENSMUST00000058762, ENSMUST00000097625)
Pam	ENSMUSG00000026335	E031	21.3951	0.118213	7.46306	0.00629777	0.0455556	7.08821	6.48156	-0.306754	1	97884126	97884197	72	-	c(ENSMUST00000161567, ENSMUST00000058762, ENSMUST00000097625, ENSMUST00000159841)
Pam16	ENSMUSG00000014301	E010	2.52709	0.0722625	7.27993	0.00697293	0.0487842	2.96821	1.99225	-1.17991	16	4624937	4624988	52	-	ENSMUST00000014445
Pank4	ENSMUSG00000029056	E030	15.1876	0.0643042	11.9794	0.000537929	0.00813897	6.64628	5.33695	-0.726413	4	154979726	154979794	69	+	c(ENSMUST00000148934, ENSMUST00000070953, ENSMUST00000129386, ENSMUST00000030931, ENSMUST00000105632)
Pank4	ENSMUSG00000029056	E029	15.6438	0.0595824	9.08974	0.00257048	0.0244765	6.62219	5.52527	-0.60175	4	154979492	154979592	101	+	c(ENSMUST00000129386, ENSMUST00000070953, ENSMUST00000148934, ENSMUST00000030931, ENSMUST00000105632)
Panx1	ENSMUSG00000031934	E001	2.24217	0.207093	8.79409	0.00302208	0.0274479	3.06102	1.78986	-1.58593	9	15005161	15005784	624	-	ENSMUST00000164273
Papd4	ENSMUSG00000042167	E012	46.5395	0.0444446	12.2863	0.000456285	0.00723589	10.3365	8.88066	-0.597382	13	93184079	93184316	238	-	ENSMUST00000048702
Papd4	ENSMUSG00000042167	E011	71.8968	0.00609036	11.3231	0.00076548	0.0104388	11.5694	10.8728	-0.26613	13	93175698	93175812	115	-	ENSMUST00000048702
Papd7	ENSMUSG00000034575	E009	18.7136	0.0344717	9.43002	0.00213462	0.0215186	7.02396	6.00429	-0.531218	13	69510620	69510727	108	-	ENSMUST00000044081
Papd7	ENSMUSG00000034575	E008	22.4631	0.0139964	7.54896	0.00600447	0.044065	7.4385	6.7282	-0.34879	13	69509563	69509691	129	-	ENSMUST00000044081
Papola	ENSMUSG00000021111	E020	66.8545	0.0138678	24.8273	6.27042e-07	5.96949e-05	11.5806	10.2937	-0.497105	12	105807165	105807218	54	+	c(ENSMUST00000170002, ENSMUST00000166735, ENSMUST00000169938, ENSMUST00000109901, ENSMUST00000163473, ENSMUST00000170540, ENSMUST00000021535, ENSMUST00000165584, ENSMUST00000172040, ENSMUST00000166498, ENSMUST00000168186, ENSMUST00000163805)
Papola	ENSMUSG00000021111	E021	75.4477	0.0124177	23.0206	1.60274e-06	0.000120555	11.9824	10.8071	-0.446382	12	105808555	105808613	59	+	c(ENSMUST00000170002, ENSMUST00000166735, ENSMUST00000166329, ENSMUST00000109901, ENSMUST00000163473, ENSMUST00000170540, ENSMUST00000021535, ENSMUST00000165584, ENSMUST00000172040, ENSMUST00000166498, ENSMUST00000168186, ENSMUST00000163805)
Papola	ENSMUSG00000021111	E018	78.6268	0.0210976	19.7661	8.75208e-06	0.000418865	12.2123	10.8745	-0.505623	12	105806487	105806589	103	+	c(ENSMUST00000170002, ENSMUST00000166735, ENSMUST00000169938, ENSMUST00000109901, ENSMUST00000163473, ENSMUST00000170540, ENSMUST00000021535, ENSMUST00000165584, ENSMUST00000172040, ENSMUST00000164326, ENSMUST00000166498, ENSMUST00000168186, ENSMUST00000163805)
Papola	ENSMUSG00000021111	E019	37.0943	0.0235621	16.5975	4.6213e-05	0.00138896	9.47255	8.20548	-0.543289	12	105806590	105806596	7	+	c(ENSMUST00000170002, ENSMUST00000166735, ENSMUST00000169938, ENSMUST00000109901, ENSMUST00000163473, ENSMUST00000170540, ENSMUST00000021535, ENSMUST00000165584, ENSMUST00000172040, ENSMUST00000166498, ENSMUST00000168186, ENSMUST00000163805)
Papola	ENSMUSG00000021111	E030	26.2363	0.031063	14.4635	0.000142899	0.00316439	8.37592	7.06178	-0.6109	12	105811110	105811412	303	+	ENSMUST00000163805
Papola	ENSMUSG00000021111	E022	80.8978	0.0151062	8.44926	0.00365192	0.0312675	12.0018	11.3289	-0.253176	12	105808614	105808666	53	+	c(ENSMUST00000170002, ENSMUST00000166735, ENSMUST00000166329, ENSMUST00000109901, ENSMUST00000169524, ENSMUST00000163473, ENSMUST00000170540, ENSMUST00000021535, ENSMUST00000165584, ENSMUST00000172040, ENSMUST00000166498, ENSMUST00000168186, ENSMUST00000163805)
Papola	ENSMUSG00000021111	E017	62.251	0.0356327	7.66574	0.00562793	0.0421794	11.1743	10.1588	-0.396408	12	105804927	105805008	82	+	c(ENSMUST00000170002, ENSMUST00000166735, ENSMUST00000169938, ENSMUST00000166329, ENSMUST00000109901, ENSMUST00000163473, ENSMUST00000170540, ENSMUST00000021535, ENSMUST00000165584, ENSMUST00000172040, ENSMUST00000164326, ENSMUST00000166498, ENSMUST00000168186, ENSMUST00000163805)
Pard3	ENSMUSG00000025812	E066	19.4018	0.103579	15.7737	7.13896e-05	0.0019035	7.56547	5.54572	-1.05271	8	127593061	127593181	121	+	c(ENSMUST00000162665, ENSMUST00000162536, ENSMUST00000160766, ENSMUST00000159940, ENSMUST00000026921, ENSMUST00000160272, ENSMUST00000162309)
Pard3	ENSMUSG00000025812	E067	14.9817	0.129559	14.0052	0.000182301	0.0037681	6.8728	4.84676	-1.14914	8	127603059	127603186	128	+	c(ENSMUST00000162665, ENSMUST00000162536, ENSMUST00000160766, ENSMUST00000159940, ENSMUST00000026921, ENSMUST00000160272, ENSMUST00000162309)
Pard3	ENSMUSG00000025812	E030	6.58614	0.107612	13.7455	0.000209326	0.00415617	4.81576	3.13978	-1.31483	8	127376744	127376883	140	+	c(ENSMUST00000162536, ENSMUST00000162176, ENSMUST00000160593, ENSMUST00000162665, ENSMUST00000160581, ENSMUST00000026921, ENSMUST00000160717, ENSMUST00000108752, ENSMUST00000162531, ENSMUST00000160766, ENSMUST00000162602, ENSMUST00000159537, ENSMUST00000079777, ENSMUST00000160272, ENSMUST00000162309, ENSMUST00000163021, ENSMUST00000161355, ENSMUST00000161277, ENSMUST00000162907, ENSMUST00000162456)
Pard3	ENSMUSG00000025812	E064	8.2898	0.0363862	12.9392	0.00032177	0.00565116	5.14845	3.93259	-0.843836	8	127474607	127474615	9	+	c(ENSMUST00000162665, ENSMUST00000162536, ENSMUST00000160766, ENSMUST00000026921, ENSMUST00000160272, ENSMUST00000162309)
Pard3	ENSMUSG00000025812	E063	19.6436	0.0831638	11.3885	0.000738984	0.0101671	7.45075	5.86347	-0.816134	8	127474514	127474606	93	+	c(ENSMUST00000162665, ENSMUST00000162536, ENSMUST00000160766, ENSMUST00000162531, ENSMUST00000026921, ENSMUST00000160272, ENSMUST00000162309)
Pard3	ENSMUSG00000025812	E061	21.7599	0.106507	8.36747	0.00381996	0.0322298	7.75187	6.23914	-0.751007	8	127474379	127474497	119	+	c(ENSMUST00000163002, ENSMUST00000162665, ENSMUST00000162536, ENSMUST00000160766, ENSMUST00000162531, ENSMUST00000026921, ENSMUST00000160272, ENSMUST00000162309, ENSMUST00000159511)
Pard3	ENSMUSG00000025812	E068	36.6813	0.0903064	7.3796	0.0065968	0.0469387	9.27254	8.121	-0.498153	8	127610432	127610805	374	+	c(ENSMUST00000162665, ENSMUST00000162536, ENSMUST00000160766, ENSMUST00000159940, ENSMUST00000026921, ENSMUST00000160272, ENSMUST00000162309)
Pard6g	ENSMUSG00000056214	E002	3.33149	0.138758	17.6445	2.66278e-05	0.000939899	3.42209	2.24016	-1.2633	18	80079825	80080047	223	+	ENSMUST00000070219
Parg	ENSMUSG00000021911	E008	68.463	0.0291084	8.44788	0.00365469	0.0312819	11.5307	10.5447	-0.379291	14	32208712	32209184	473	+	c(ENSMUST00000164137, ENSMUST00000171279, ENSMUST00000163350, ENSMUST00000022470, ENSMUST00000170637)
Parn	ENSMUSG00000022685	E022	4.26991	0.0427627	10.9564	0.000932789	0.0119931	3.73542	2.67241	-1.00765	16	13665902	13665981	80	-	ENSMUST00000058884
Parp1	ENSMUSG00000026496	E002	43.3112	0.0556644	16.1646	5.80706e-05	0.00164249	9.93416	8.17942	-0.743213	1	180573652	180573817	166	+	ENSMUST00000027777
Parp1	ENSMUSG00000026496	E003	79.3514	0.0284893	14.5077	0.000139586	0.00310766	11.9832	10.7548	-0.466991	1	180577583	180577698	116	+	ENSMUST00000027777
Parp1	ENSMUSG00000026496	E004	169.519	0.00795687	9.49806	0.00205689	0.0209699	14.7381	14.3171	-0.147901	1	180579154	180579368	215	+	ENSMUST00000027777
Parp1	ENSMUSG00000026496	E001	9.40804	0.205188	8.73876	0.00311516	0.028001	5.43821	3.92634	-1.02507	1	180568955	180569153	199	+	ENSMUST00000027777
Parp1	ENSMUSG00000026496	E014	26.2338	0.076132	8.61777	0.00332899	0.0293162	8.15722	6.79679	-0.64558	1	180591218	180591346	129	+	ENSMUST00000027777
Parp2	ENSMUSG00000036023	E013	25.3156	0.0482603	9.80826	0.0017373	0.0185927	8.11874	6.77384	-0.639897	14	50819942	50820041	100	+	ENSMUST00000036126
Parp2	ENSMUSG00000036023	E012	28.4265	0.0424827	9.46951	0.00208916	0.0211983	8.43772	7.20975	-0.565876	14	50819661	50819788	128	+	ENSMUST00000036126
Parp4	ENSMUSG00000054509	E012	0.881126	0.357372	18.147	2.04494e-05	0.000778554	2.37641	0.00663332	-17.0042	14	56598332	56598427	96	+	ENSMUST00000161553
Parp4	ENSMUSG00000054509	E013	1.06116	0.600596	7.33332	0.00676881	0.0478076	2.50664	0.723573	-3.6203	14	56602264	56602447	184	+	ENSMUST00000161553
Parp6	ENSMUSG00000025237	E022	113.138	0.0166008	8.0483	0.00455464	0.0363942	13.2754	12.4301	-0.307465	9	59641741	59641810	70	+	ENSMUST00000026267
Parp8	ENSMUSG00000021725	E017	28.2002	0.0338487	8.05768	0.00453112	0.0362706	8.40422	7.27529	-0.519441	13	116902790	116902856	67	-	ENSMUST00000022239
Parp8	ENSMUSG00000021725	E018	35.911	0.0460255	7.2679	0.00701979	0.0489838	9.1753	8.1166	-0.459439	13	116910865	116910955	91	-	ENSMUST00000022239
Pask	ENSMUSG00000026274	E017	0.899126	0.156257	12.2998	0.000453014	0.00720149	2.05615	0.774958	-2.8377	1	93324202	93324355	154	-	c(ENSMUST00000027493, ENSMUST00000139028)
Pask	ENSMUSG00000026274	E018	1.10489	0.437476	9.38625	0.00218619	0.0218696	2.30556	0.98608	-2.47724	1	93325364	93325532	169	-	c(ENSMUST00000027493, ENSMUST00000139028)
Patj	ENSMUSG00000061859	E066	10.7119	0.0409814	11.3251	0.000764666	0.0104342	5.74653	4.63421	-0.689941	4	98688126	98688230	105	+	c(ENSMUST00000030290, ENSMUST00000102792, ENSMUST00000041284, ENSMUST00000107029)
Patj	ENSMUSG00000061859	E065	18.2613	0.09977	8.50965	0.00353269	0.0305453	6.91556	6.16179	-0.391335	4	98687333	98687455	123	+	c(ENSMUST00000030290, ENSMUST00000102792, ENSMUST00000107029, ENSMUST00000041284)
Paxbp1	ENSMUSG00000022974	E031	3.40088	0.180754	10.973	0.00092451	0.011925	3.70983	2.19533	-1.56824	16	91037242	91037418	177	-	c(ENSMUST00000023698, ENSMUST00000118522, ENSMUST00000127002)
Paxbp1	ENSMUSG00000022974	E016	29.6263	0.0150588	10.7842	0.00102372	0.0128214	8.51958	7.74352	-0.348927	16	91027030	91027145	116	-	c(ENSMUST00000023698, ENSMUST00000118522, ENSMUST00000146281, ENSMUST00000128922)
Paxip1	ENSMUSG00000002221	E020	7.8726	0.112029	24.076	9.2607e-07	7.98032e-05	5.41622	2.98316	-1.8442	5	27788643	27788777	135	-	ENSMUST00000002291
Paxip1	ENSMUSG00000002221	E019	5.85764	0.113075	15.281	9.26447e-05	0.0023094	4.64483	2.79928	-1.54434	5	27783730	27783773	44	-	ENSMUST00000002291
Paxip1	ENSMUSG00000002221	E017	19.1555	0.0921258	15.2342	9.49676e-05	0.00235168	7.5414	5.46594	-1.08845	5	27775566	27775679	114	-	ENSMUST00000002291
Paxip1	ENSMUSG00000002221	E016	392.561	0.0570283	11.8861	0.000565544	0.00842804	18.6619	17.2808	-0.465843	5	27772004	27772624	621	-	ENSMUST00000002291
Paxip1	ENSMUSG00000002221	E021	2.767	0.173148	11.701	0.000624649	0.00904138	3.3576	1.73523	-1.95496	5	27791199	27791339	141	-	ENSMUST00000002291
Pbrm1	ENSMUSG00000042323	E052	107.228	0.0453889	11.3927	0.000737329	0.0101539	13.5086	11.9105	-0.583642	14	31107109	31107310	202	+	c(ENSMUST00000022471, ENSMUST00000112092, ENSMUST00000090214, ENSMUST00000112094, ENSMUST00000112095, ENSMUST00000052239, ENSMUST00000112098, ENSMUST00000136237, ENSMUST00000123678, ENSMUST00000156628, ENSMUST00000022474)
Pbx1	ENSMUSG00000052534	E004	168.103	0.0251176	8.55805	0.00343998	0.0299828	14.5958	14.1391	-0.160859	1	168158732	168158824	93	-	c(ENSMUST00000064438, ENSMUST00000176790, ENSMUST00000176540, ENSMUST00000097471)
Pbx1	ENSMUSG00000052534	E008	143.052	0.0199484	7.89439	0.00495883	0.0385836	13.9191	13.5093	-0.146141	1	168183530	168183619	90	-	c(ENSMUST00000064438, ENSMUST00000176790, ENSMUST00000072863, ENSMUST00000176540, ENSMUST00000176309)
Pbx1	ENSMUSG00000052534	E009	109.338	0.0222901	7.53663	0.0060457	0.0442588	12.8608	12.4276	-0.158375	1	168184956	168185068	113	-	c(ENSMUST00000176540, ENSMUST00000176309)
Pbx3	ENSMUSG00000038718	E027	16.5504	0.0185338	34.6265	3.99437e-09	1.51128e-06	6.78827	5.19875	-0.883103	2	34371791	34371920	130	-	c(ENSMUST00000143776, ENSMUST00000153278, ENSMUST00000040638, ENSMUST00000113132)
Pbx3	ENSMUSG00000038718	E007	56.4245	0.0427371	25.6954	3.99769e-07	4.27097e-05	10.752	9.01386	-0.703669	2	34176749	34176861	113	-	c(ENSMUST00000153278, ENSMUST00000040638)
Pbx3	ENSMUSG00000038718	E006	95.1249	0.0210669	23.0606	1.56976e-06	0.000118836	12.5462	11.406	-0.424888	2	34175865	34175954	90	-	c(ENSMUST00000153278, ENSMUST00000143776, ENSMUST00000176213, ENSMUST00000040638, ENSMUST00000113132)
Pbx3	ENSMUSG00000038718	E026	37.2952	0.00862272	21.7907	3.04071e-06	0.000194738	9.04711	8.26841	-0.337522	2	34371721	34371790	70	-	c(ENSMUST00000143776, ENSMUST00000153278, ENSMUST00000040638, ENSMUST00000113132, ENSMUST00000155423)
Pbx3	ENSMUSG00000038718	E010	102.595	0.0259613	20.7516	5.22873e-06	0.000289548	12.8506	11.6518	-0.443162	2	34178177	34178342	166	-	c(ENSMUST00000176213, ENSMUST00000125428, ENSMUST00000143776, ENSMUST00000113132, ENSMUST00000153278, ENSMUST00000040638, ENSMUST00000175855)
Pbx3	ENSMUSG00000038718	E005	98.8864	0.0171126	14.0393	0.000179031	0.00371832	12.5507	11.8767	-0.249335	2	34172881	34172973	93	-	c(ENSMUST00000153278, ENSMUST00000125428, ENSMUST00000143776, ENSMUST00000113132, ENSMUST00000176213, ENSMUST00000040638)
Pbx3	ENSMUSG00000038718	E028	2.28216	0.0695941	9.34039	0.00224158	0.0222482	2.75025	1.79223	-1.26218	2	34371921	34372038	118	-	c(ENSMUST00000040638, ENSMUST00000113132)
Pbx3	ENSMUSG00000038718	E022	53.5645	0.0153094	8.959	0.00276106	0.0257453	10.1567	9.78648	-0.148978	2	34370847	34370897	51	-	c(ENSMUST00000153278, ENSMUST00000138021, ENSMUST00000141653, ENSMUST00000143776, ENSMUST00000113132, ENSMUST00000040638, ENSMUST00000155423, ENSMUST00000127353)
Pcbp3	ENSMUSG00000001120	E029	33.0046	0.0280225	26.3703	2.81836e-07	3.29954e-05	8.93987	6.96571	-0.902736	10	76825870	76825992	123	-	c(ENSMUST00000001148, ENSMUST00000171437, ENSMUST00000105411)
Pcbp3	ENSMUSG00000001120	E024	82.6955	0.0288793	18.2154	1.97276e-05	0.000757544	12.1185	10.6433	-0.560764	10	76800760	76800914	155	-	c(ENSMUST00000001148, ENSMUST00000092393, ENSMUST00000168465, ENSMUST00000168505, ENSMUST00000105411, ENSMUST00000165571, ENSMUST00000171437)
Pcbp3	ENSMUSG00000001120	E028	15.7534	0.0390027	11.2505	0.000796016	0.0107332	6.58373	5.32214	-0.703196	10	76825860	76825869	10	-	c(ENSMUST00000168465, ENSMUST00000171437, ENSMUST00000105411, ENSMUST00000001148)
Pcdh1	ENSMUSG00000051375	E009	58.0954	0.0890743	13.0649	0.000300879	0.0053944	10.9434	9.53196	-0.561557	18	38203164	38203606	443	-	c(ENSMUST00000159405, ENSMUST00000160721, ENSMUST00000057185)
Pcdh1	ENSMUSG00000051375	E008	89.4482	0.047455	7.63212	0.00573378	0.0427023	12.2745	11.6381	-0.237228	18	38202744	38203163	420	-	c(ENSMUST00000057185, ENSMUST00000159405, ENSMUST00000160721, ENSMUST00000161701)
Pcdh10	ENSMUSG00000049100	E001	973.54	0.0474197	12.8447	0.00033844	0.0058587	22.6799	21.4488	-0.40663	3	45378398	45381883	3486	+	c(ENSMUST00000171554, ENSMUST00000170695, ENSMUST00000166126)
Pcdh19	ENSMUSG00000051323	E010	73.7865	0.063455	7.59421	0.00585561	0.0433169	11.6364	10.8479	-0.301013	X	133685894	133688987	3094	-	c(ENSMUST00000149154, ENSMUST00000167944)
Pcdha11	ENSMUSG00000007440	E007	11.7547	0.0647086	24.5861	7.10618e-07	6.56315e-05	6.18542	4.60819	-0.951173	18	37020230	37022623	2394	+	ENSMUST00000047614
Pcdha11	ENSMUSG00000007440	E011	24.5908	0.0792715	14.8653	0.000115469	0.0027152	8.01065	6.91992	-0.517719	18	37159265	37159353	89	+	c(ENSMUST00000115657, ENSMUST00000007584, ENSMUST00000115659, ENSMUST00000047614, ENSMUST00000070797, ENSMUST00000047479, ENSMUST00000115658, ENSMUST00000115662, ENSMUST00000115661)
Pcdha11	ENSMUSG00000007440	E003	9.94946	0.126339	12.1652	0.000486904	0.00757296	5.63403	4.42078	-0.772939	18	36952766	36955150	2385	+	ENSMUST00000115661
Pcdha11	ENSMUSG00000007440	E009	159.311	0.0295404	10.7671	0.00103318	0.0129028	14.3706	14.3216	-0.0172589	18	37143969	37146530	2562	+	ENSMUST00000047479
Pcdha11	ENSMUSG00000007440	E010	17.5514	0.0931131	10.734	0.00105185	0.0130731	6.9728	6.02022	-0.497123	18	37156155	37156213	59	+	c(ENSMUST00000115657, ENSMUST00000007584, ENSMUST00000115659, ENSMUST00000047614, ENSMUST00000070797, ENSMUST00000047479, ENSMUST00000115658, ENSMUST00000115662, ENSMUST00000115661)
Pcdha11	ENSMUSG00000007440	E001	2.71925	0.266415	7.31481	0.00683887	0.0481728	3.19438	2.20907	-1.09662	18	36930285	36932672	2388	+	ENSMUST00000070797
Pced1a	ENSMUSG00000037773	E011	14.6037	0.0545835	7.60419	0.00582328	0.0431465	6.36496	5.38554	-0.550681	2	130422466	130422704	239	-	c(ENSMUST00000110277, ENSMUST00000141749, ENSMUST00000123977, ENSMUST00000089581, ENSMUST00000153663, ENSMUST00000142536)
Pcf11	ENSMUSG00000041328	E009	21.2838	0.0346615	12.3113	0.00045023	0.00716744	7.68925	6.41329	-0.629445	7	92648926	92649031	106	-	c(ENSMUST00000119954, ENSMUST00000151177)
Pcf11	ENSMUSG00000041328	E010	21.3642	0.013502	9.33752	0.00224509	0.0222795	7.52554	6.63884	-0.435625	7	92649456	92649575	120	-	c(ENSMUST00000119954, ENSMUST00000151177)
Pcgf1	ENSMUSG00000069678	E003	2.05819	0.0682445	15.2117	9.61061e-05	0.00237219	2.95594	1.57328	-1.85789	6	83078390	83078400	11	+	c(ENSMUST00000165164, ENSMUST00000092614)
Pcgf1	ENSMUSG00000069678	E004	7.85627	0.0645086	8.30363	0.00395658	0.0330347	5.04038	3.91816	-0.78731	6	83078401	83078478	78	+	c(ENSMUST00000165164, ENSMUST00000176100, ENSMUST00000092614)
Pcgf3	ENSMUSG00000033623	E005	34.0847	0.035353	8.09871	0.00442967	0.0357112	8.88572	8.22412	-0.288683	5	108473789	108473886	98	+	c(ENSMUST00000046975, ENSMUST00000112597, ENSMUST00000138264)
Pcgf3	ENSMUSG00000033623	E006	26.1986	0.0509249	7.69511	0.00553706	0.0416987	8.1192	7.28346	-0.388628	5	108473887	108473906	20	+	c(ENSMUST00000046975, ENSMUST00000112597, ENSMUST00000143973, ENSMUST00000138264)
Pcif1	ENSMUSG00000039849	E008	29.0269	0.125665	9.70736	0.00183531	0.0193233	8.40982	7.09139	-0.611312	2	164884077	164884219	143	+	c(ENSMUST00000041643, ENSMUST00000130213)
Pcif1	ENSMUSG00000039849	E011	20.4688	0.035843	8.96273	0.00275543	0.02571	7.22894	6.32333	-0.458652	2	164885359	164885496	138	+	ENSMUST00000041643
Pclo	ENSMUSG00000061601	E006	430.839	0.0122908	13.5665	0.000230261	0.00445787	18.9236	18.0974	-0.277523	5	14680370	14682387	2018	+	ENSMUST00000030691
Pcm1	ENSMUSG00000031592	E015	38.4259	0.0358639	30.8898	2.73103e-08	5.969e-06	9.93643	7.76212	-0.933961	8	41282580	41282720	141	+	ENSMUST00000045218
Pcm1	ENSMUSG00000031592	E005	123.943	0.0204338	19.2721	1.13349e-05	0.000505817	13.9919	12.589	-0.505115	8	41261011	41261181	171	+	ENSMUST00000045218
Pcm1	ENSMUSG00000031592	E016	59.2651	0.0152279	17.0329	3.67376e-05	0.00117512	11.064	9.88422	-0.464353	8	41283556	41283746	191	+	ENSMUST00000045218
Pcm1	ENSMUSG00000031592	E006	94.5629	0.029272	16.2367	5.59e-05	0.00159997	12.9332	11.4904	-0.534079	8	41267187	41267364	178	+	ENSMUST00000045218
Pcm1	ENSMUSG00000031592	E014	37.4989	0.073895	15.1103	0.000101408	0.00247033	9.79511	7.78379	-0.866786	8	41280022	41280151	130	+	ENSMUST00000045218
Pcmt1	ENSMUSG00000019795	E004	170.836	0.00304432	25.1658	5.26077e-07	5.24033e-05	14.7805	14.1894	-0.207813	10	7638009	7638055	47	-	c(ENSMUST00000159917, ENSMUST00000163085, ENSMUST00000161428)
Pcmt1	ENSMUSG00000019795	E005	291.219	0.00710584	8.51627	0.00351984	0.0304719	16.9019	16.598	-0.103616	10	7638056	7638225	170	-	c(ENSMUST00000159917, ENSMUST00000162606, ENSMUST00000161123, ENSMUST00000163085, ENSMUST00000161428)
Pcmtd1	ENSMUSG00000051285	E004	579.921	0.00488304	20.4618	6.08328e-06	0.000322295	20.0476	19.5561	-0.163818	1	7160892	7161063	172	+	ENSMUST00000061280
Pcmtd1	ENSMUSG00000051285	E005	513.559	0.00655467	17.7962	2.45869e-05	0.00088886	19.5402	19.0027	-0.179662	1	7163248	7163371	124	+	ENSMUST00000061280
Pcmtd2	ENSMUSG00000027589	E020	75.2604	0.0282711	8.21126	0.00416312	0.0342051	11.6968	11.0054	-0.26293	2	181854938	181855255	318	+	c(ENSMUST00000122811, ENSMUST00000029116, ENSMUST00000124346, ENSMUST00000108754, ENSMUST00000142989, ENSMUST00000145475, ENSMUST00000137893)
Pcmtd2	ENSMUSG00000027589	E021	31.939	0.0222148	7.56931	0.00593706	0.0437152	8.64583	7.95221	-0.308059	2	181855256	181855338	83	+	c(ENSMUST00000122811, ENSMUST00000029116, ENSMUST00000124346, ENSMUST00000108754, ENSMUST00000145475, ENSMUST00000137893)
Pcnp	ENSMUSG00000071533	E012	65.0712	0.0683071	23.9542	9.86535e-07	8.37045e-05	11.7905	9.6173	-0.848495	16	56024439	56024533	95	-	c(ENSMUST00000130818, ENSMUST00000119981)
Pcnp	ENSMUSG00000071533	E013	41.7319	0.0986385	13.4379	0.000246591	0.00468047	10.0539	8.2188	-0.773748	16	56024534	56024628	95	-	c(ENSMUST00000130818, ENSMUST00000119981, ENSMUST00000096021)
Pcnp	ENSMUSG00000071533	E011	64.279	0.043397	7.47626	0.00625177	0.045299	11.1164	10.3852	-0.284391	16	56024387	56024438	52	-	c(ENSMUST00000130818, ENSMUST00000119981, ENSMUST00000114444, ENSMUST00000122253, ENSMUST00000096021)
Pcnt	ENSMUSG00000001151	E028	3.71025	0.182038	13.2738	0.000269141	0.00499398	3.63833	2.068	-1.68461	10	76412021	76412172	152	-	ENSMUST00000001179
Pcnt	ENSMUSG00000001151	E032	9.89819	0.0898182	10.2241	0.00138619	0.0158651	5.48494	4.08252	-0.932703	10	76422768	76423225	458	-	ENSMUST00000001179
Pcnt	ENSMUSG00000001151	E010	3.65517	0.124419	9.63273	0.00191141	0.0198928	3.53009	2.42838	-1.11936	10	76374851	76375300	450	-	ENSMUST00000001179
Pcnt	ENSMUSG00000001151	E033	2.4218	0.222122	8.90374	0.00284587	0.0263019	3.00751	1.73583	-1.62267	10	76426885	76426972	88	-	ENSMUST00000001179
Pcnx	ENSMUSG00000021140	E006	107.497	0.109218	19.8906	8.20041e-06	0.00039863	13.3249	11.4504	-0.690721	12	81917665	81919380	1716	+	ENSMUST00000021567
Pcnx	ENSMUSG00000021140	E030	22.3531	0.0297054	11.0058	0.000908279	0.0117872	7.42042	6.79054	-0.308602	12	81987893	81988043	151	+	ENSMUST00000021567
Pcnx	ENSMUSG00000021140	E032	36.8133	0.0635537	8.40247	0.00374713	0.0318131	9.05398	8.21656	-0.363542	12	81991774	81992048	275	+	ENSMUST00000021567
Pcnx	ENSMUSG00000021140	E033	18.6235	0.140255	8.07788	0.00448089	0.0359764	7.04667	5.91195	-0.593685	12	81993027	81993232	206	+	ENSMUST00000021567
Pcnx	ENSMUSG00000021140	E034	19.7626	0.0507875	7.8817	0.00499375	0.0387799	7.0611	6.36089	-0.356852	12	81994888	81995330	443	+	ENSMUST00000021567
Pcnx	ENSMUSG00000021140	E026	11.5303	0.0704221	7.31255	0.00684746	0.0482085	5.61006	5.04054	-0.345194	12	81980809	81981024	216	+	ENSMUST00000021567
Pcnx3	ENSMUSG00000054874	E056	14.9789	0.320331	14.7868	0.000120377	0.00279372	7.05215	4.40399	-1.53927	19	5685092	5686219	1128	-	c(ENSMUST00000113615, ENSMUST00000135119)
Pcnx3	ENSMUSG00000054874	E032	10.5633	0.089065	12.3108	0.000450344	0.00716745	5.67338	4.44948	-0.775478	19	5678643	5678752	110	-	c(ENSMUST00000113615, ENSMUST00000137313, ENSMUST00000145270, ENSMUST00000068169)
Pcnx3	ENSMUSG00000054874	E020	3.39502	0.0844142	11.8262	0.00058404	0.0086235	3.50512	2.29406	-1.26585	19	5672758	5672816	59	-	c(ENSMUST00000113615, ENSMUST00000146638, ENSMUST00000068169)
Pcnx3	ENSMUSG00000054874	E061	2.90153	0.136513	10.4336	0.00123743	0.0146363	3.32054	2.051	-1.43173	19	5687451	5687638	188	-	c(ENSMUST00000113615, ENSMUST00000068169, ENSMUST00000135119)
Pcnx3	ENSMUSG00000054874	E033	5.79904	0.11193	9.79219	0.00175254	0.0186997	4.39887	3.18091	-0.991291	19	5678912	5678982	71	-	c(ENSMUST00000113615, ENSMUST00000137313, ENSMUST00000145270, ENSMUST00000068169)
Pcnx3	ENSMUSG00000054874	E060	2.35437	0.225201	8.95508	0.002767	0.025781	2.97988	1.83315	-1.43552	19	5687119	5687218	100	-	c(ENSMUST00000113615, ENSMUST00000068169, ENSMUST00000135119)
Pcnx3	ENSMUSG00000054874	E057	3.55137	0.345083	8.28114	0.00400591	0.0333155	3.68125	2.28496	-1.42672	19	5686431	5686526	96	-	c(ENSMUST00000113615, ENSMUST00000135119)
Pcnx3	ENSMUSG00000054874	E015	9.36391	0.154307	7.72605	0.00544298	0.0411766	5.41188	4.29696	-0.730687	19	5666835	5666982	148	-	c(ENSMUST00000133136, ENSMUST00000146638, ENSMUST00000113615, ENSMUST00000068169)
Pcnx3	ENSMUSG00000054874	E031	14.3139	0.028677	7.38759	0.00656755	0.0467872	6.3035	5.52308	-0.436328	19	5677620	5677725	106	-	c(ENSMUST00000113615, ENSMUST00000137313, ENSMUST00000145270, ENSMUST00000068169)
Pcsk1n	ENSMUSG00000039278	E002	244.998	0.0172326	16.8979	3.94451e-05	0.00123682	16.297	15.5142	-0.269494	X	7922048	7922514	467	+	ENSMUST00000041096
Pcsk2	ENSMUSG00000027419	E010	36.7396	0.0473412	15.7738	7.13826e-05	0.0019035	9.52413	7.95577	-0.677192	2	143784528	143784703	176	+	ENSMUST00000028905
Pcsk2	ENSMUSG00000027419	E013	98.843	0.0336527	12.0624	0.000514486	0.00788235	13.0251	11.802	-0.450095	2	143801004	143801231	228	+	ENSMUST00000028905
Pcsk2	ENSMUSG00000027419	E011	61.4066	0.0453667	11.7293	0.000615247	0.00894348	11.2863	9.90681	-0.540284	2	143793089	143793304	216	+	ENSMUST00000028905
Pcx	ENSMUSG00000024892	E020	9.2088	0.043068	17.7345	2.53976e-05	0.000908481	5.12728	3.83542	-0.907396	19	4620367	4620615	249	+	c(ENSMUST00000068004, ENSMUST00000113825)
Pcyox1	ENSMUSG00000029998	E003	42.0086	0.0100771	9.19595	0.00242552	0.0235234	9.40565	8.8105	-0.250811	6	86391676	86391785	110	-	ENSMUST00000032065
Pcyox1l	ENSMUSG00000024579	E003	5.70444	0.0431689	30.36	3.58854e-08	7.25711e-06	4.15029	2.67774	-1.3254	18	61699293	61699504	212	-	ENSMUST00000025472
Pcyox1l	ENSMUSG00000024579	E004	2.70466	0.0763639	17.7738	2.48781e-05	0.000895349	2.9503	1.71255	-1.60465	18	61702196	61702370	175	-	ENSMUST00000025472
Pcyt1b	ENSMUSG00000035246	E006	32.3165	0.0520451	16.7463	4.27254e-05	0.00131062	8.68245	7.30515	-0.626527	X	93720179	93720257	79	+	c(ENSMUST00000045898, ENSMUST00000113933)
Pcyt1b	ENSMUSG00000035246	E008	44.6367	0.0215993	7.2606	0.00704837	0.0491055	9.48124	9.03489	-0.186459	X	93731677	93731819	143	+	c(ENSMUST00000146263, ENSMUST00000045898, ENSMUST00000113933)
Pcyt2	ENSMUSG00000025137	E006	5.36208	0.0233239	20.3372	6.49245e-06	0.000338067	3.93288	2.54219	-1.31373	11	120611348	120611413	66	-	c(ENSMUST00000026129, ENSMUST00000143502, ENSMUST00000124504, ENSMUST00000106188)
Pcyt2	ENSMUSG00000025137	E008	4.40611	0.046841	13.018	0.000308512	0.0054862	3.58843	2.42844	-1.1691	11	120611628	120611705	78	-	c(ENSMUST00000026129, ENSMUST00000143502, ENSMUST00000124504, ENSMUST00000134671, ENSMUST00000106188)
Pdcd11	ENSMUSG00000025047	E018	2.7184	0.326302	8.37814	0.00379762	0.0321042	3.17219	1.82744	-1.6323	19	47110961	47111110	150	+	ENSMUST00000072141
Pdcd2	ENSMUSG00000014771	E010	70.0825	0.0143323	9.66513	0.00187799	0.0196196	11.4173	10.7163	-0.269303	17	15526373	15526612	240	-	c(ENSMUST00000054450, ENSMUST00000154293, ENSMUST00000139610, ENSMUST00000137233)
Pdcd2l	ENSMUSG00000002635	E005	19.9578	0.0478692	10.6514	0.00109988	0.0134902	7.13309	5.79404	-0.702418	7	34192736	34192842	107	-	c(ENSMUST00000148381, ENSMUST00000002710)
Pdcd2l	ENSMUSG00000002635	E006	18.6954	0.0673894	7.53618	0.00604722	0.0442663	6.85393	5.72805	-0.601816	7	34192843	34193106	264	-	c(ENSMUST00000125803, ENSMUST00000148381, ENSMUST00000002710)
Pdcd4	ENSMUSG00000024975	E004	202.164	0.0340877	12.4179	0.000425244	0.00688481	15.8802	14.6755	-0.418275	19	53909112	53909414	303	+	c(ENSMUST00000165617, ENSMUST00000025931, ENSMUST00000074371)
Pdcd4	ENSMUSG00000024975	E005	149.324	0.0265545	10.8266	0.00100051	0.0126189	14.5493	13.5245	-0.363244	19	53910928	53911022	95	+	c(ENSMUST00000165617, ENSMUST00000025931, ENSMUST00000074371)
Pdcd4	ENSMUSG00000024975	E006	191.289	0.0151072	8.42729	0.00369631	0.0315229	15.4065	14.7528	-0.227582	19	53912812	53912925	114	+	c(ENSMUST00000165617, ENSMUST00000025931, ENSMUST00000074371)
Pdcd5	ENSMUSG00000030417	E017	52.4176	0.0231777	9.43539	0.00212838	0.0214777	10.5548	9.4968	-0.424905	7	35647306	35647466	161	-	c(ENSMUST00000130340, ENSMUST00000127213, ENSMUST00000130306, ENSMUST00000118501)
Pdcd5	ENSMUSG00000030417	E018	2.81383	0.25788	7.70754	0.00549907	0.0414882	3.45226	2.05854	-1.53861	7	35647467	35647480	14	-	c(ENSMUST00000127213, ENSMUST00000130306, ENSMUST00000118501)
Pdcd6ip	ENSMUSG00000032504	E012	76.3478	0.0299363	7.24032	0.00712844	0.0494776	11.7265	11.0004	-0.276009	9	113671757	113671926	170	-	c(ENSMUST00000111861, ENSMUST00000035086)
Pdcl	ENSMUSG00000009030	E005	13.9567	0.104646	7.59035	0.00586815	0.0433751	6.48787	5.37901	-0.619147	2	37355636	37355817	182	-	c(ENSMUST00000009174, ENSMUST00000112940, ENSMUST00000147703, ENSMUST00000138314)
Pddc1	ENSMUSG00000051007	E004	16.7162	0.0783273	11.5917	0.000662466	0.00942169	6.68065	5.64852	-0.559822	7	141409089	141409200	112	-	c(ENSMUST00000156353, ENSMUST00000140337, ENSMUST00000106008, ENSMUST00000127556)
Pddc1	ENSMUSG00000051007	E007	11.4202	0.0946568	8.74389	0.00310641	0.0279438	5.64243	4.86111	-0.479231	7	141409332	141409424	93	-	c(ENSMUST00000156353, ENSMUST00000106008, ENSMUST00000127556)
Pddc1	ENSMUSG00000051007	E013	3.51892	0.116577	7.98059	0.00472816	0.0373591	3.33966	2.52929	-0.830884	7	141410986	141411091	106	-	c(ENSMUST00000128006, ENSMUST00000156353, ENSMUST00000106008)
Pddc1	ENSMUSG00000051007	E011	3.86794	0.18715	7.42522	0.00643161	0.0461996	3.48306	2.68135	-0.784836	7	141410844	141410885	42	-	c(ENSMUST00000128006, ENSMUST00000156353, ENSMUST00000106008, ENSMUST00000127556)
Pde10a	ENSMUSG00000023868	E035	196.886	0.0206964	32.9614	9.40086e-09	2.74418e-06	15.9204	14.4798	-0.500833	17	8977136	8977216	81	+	c(ENSMUST00000089085, ENSMUST00000115724, ENSMUST00000115720, ENSMUST00000024647, ENSMUST00000149440, ENSMUST00000115708, ENSMUST00000115717, ENSMUST00000115715)
Pde10a	ENSMUSG00000023868	E034	158.712	0.0266858	32.9455	9.47786e-09	2.76019e-06	15.1269	13.4556	-0.589773	17	8974723	8974834	112	+	c(ENSMUST00000089085, ENSMUST00000115724, ENSMUST00000115720, ENSMUST00000024647, ENSMUST00000149440, ENSMUST00000115708, ENSMUST00000115717, ENSMUST00000115715)
Pde10a	ENSMUSG00000023868	E036	328.442	0.012133	31.606	1.88843e-08	4.56099e-06	17.8999	16.8418	-0.358664	17	8978905	8978993	89	+	c(ENSMUST00000089085, ENSMUST00000115724, ENSMUST00000115720, ENSMUST00000024647, ENSMUST00000149440, ENSMUST00000115708, ENSMUST00000115717, ENSMUST00000115715)
Pde10a	ENSMUSG00000023868	E037	537.144	0.0137957	29.2504	6.36041e-08	1.11141e-05	20.0088	18.9409	-0.356598	17	8981533	8981671	139	+	c(ENSMUST00000089085, ENSMUST00000115724, ENSMUST00000115720, ENSMUST00000024647, ENSMUST00000149440, ENSMUST00000115708, ENSMUST00000115717, ENSMUST00000115715)
Pde10a	ENSMUSG00000023868	E033	164.735	0.0422594	19.5806	9.64459e-06	0.00045008	15.2309	13.6468	-0.55749	17	8969528	8969700	173	+	c(ENSMUST00000089085, ENSMUST00000115724, ENSMUST00000115720, ENSMUST00000024647, ENSMUST00000149440, ENSMUST00000115708, ENSMUST00000115717, ENSMUST00000115715)
Pde10a	ENSMUSG00000023868	E018	544.91	0.0166862	19.3558	1.08487e-05	0.000489928	19.9528	19.1291	-0.274942	17	8930510	8930530	21	+	c(ENSMUST00000089085, ENSMUST00000115724, ENSMUST00000115720, ENSMUST00000024647, ENSMUST00000136160, ENSMUST00000149440, ENSMUST00000115715)
Pde10a	ENSMUSG00000023868	E017	814.325	0.0209259	18.7103	1.52162e-05	0.000628437	21.7346	20.8251	-0.301213	17	8929092	8929212	121	+	c(ENSMUST00000089085, ENSMUST00000115724, ENSMUST00000115720, ENSMUST00000024647, ENSMUST00000136160, ENSMUST00000149440, ENSMUST00000115717, ENSMUST00000115715)
Pde10a	ENSMUSG00000023868	E012	362.864	0.0232325	17.8128	2.43739e-05	0.000883149	18.2718	17.3058	-0.326253	17	8898861	8898989	129	+	c(ENSMUST00000089085, ENSMUST00000115724, ENSMUST00000115722, ENSMUST00000115720, ENSMUST00000024647, ENSMUST00000136160, ENSMUST00000115717, ENSMUST00000115715, ENSMUST00000141877)
Pde10a	ENSMUSG00000023868	E014	303.422	0.0251243	16.4881	4.89555e-05	0.00145283	17.5137	16.5374	-0.331987	17	8920504	8920532	29	+	c(ENSMUST00000089085, ENSMUST00000115724, ENSMUST00000115722, ENSMUST00000115720, ENSMUST00000024647, ENSMUST00000136160, ENSMUST00000115717, ENSMUST00000115715)
Pde10a	ENSMUSG00000023868	E019	642.075	0.0149999	16.0905	6.03857e-05	0.00168733	20.5689	19.9436	-0.207977	17	8930531	8930559	29	+	c(ENSMUST00000089085, ENSMUST00000115724, ENSMUST00000115720, ENSMUST00000024647, ENSMUST00000149440, ENSMUST00000115715)
Pde10a	ENSMUSG00000023868	E032	155.748	0.0419972	10.962	0.00092997	0.0119675	14.7835	13.6789	-0.390116	17	8967419	8967574	156	+	c(ENSMUST00000089085, ENSMUST00000115724, ENSMUST00000115720, ENSMUST00000024647, ENSMUST00000149440, ENSMUST00000115708, ENSMUST00000115717, ENSMUST00000115715)
Pde10a	ENSMUSG00000023868	E025	291.584	0.0189879	10.3898	0.00126711	0.0148664	17.1531	16.5872	-0.192714	17	8946796	8946847	52	+	c(ENSMUST00000089085, ENSMUST00000115724, ENSMUST00000115720, ENSMUST00000024647, ENSMUST00000149440, ENSMUST00000115708, ENSMUST00000115717, ENSMUST00000115715)
Pde10a	ENSMUSG00000023868	E008	87.8399	0.0376716	9.85905	0.00168998	0.0182308	12.4456	11.4605	-0.367322	17	8801779	8802145	367	+	c(ENSMUST00000115717, ENSMUST00000141877, ENSMUST00000089085)
Pde1a	ENSMUSG00000059173	E020	97.0672	0.00768236	10.0376	0.00153378	0.017066	12.0466	11.4427	-0.226647	2	79887841	79887941	101	-	c(ENSMUST00000102655, ENSMUST00000102654, ENSMUST00000102653, ENSMUST00000102652, ENSMUST00000102651, ENSMUST00000134739, ENSMUST00000153705, ENSMUST00000090756)
Pde1a	ENSMUSG00000059173	E016	529.691	0.0151183	8.21425	0.00415628	0.034176	19.0573	18.3616	-0.233376	2	79868230	79868311	82	-	c(ENSMUST00000102655, ENSMUST00000102654, ENSMUST00000102653, ENSMUST00000102652, ENSMUST00000102651, ENSMUST00000134739, ENSMUST00000153705, ENSMUST00000090756)
Pde1a	ENSMUSG00000059173	E015	522.401	0.0144872	7.73556	0.00541438	0.0410236	18.9788	18.3729	-0.203299	2	79865622	79865742	121	-	c(ENSMUST00000102655, ENSMUST00000102654, ENSMUST00000102653, ENSMUST00000102652, ENSMUST00000102651, ENSMUST00000134739, ENSMUST00000153705, ENSMUST00000090756)
Pde1c	ENSMUSG00000004347	E009	17.2524	0.0787404	10.0719	0.00150551	0.0168298	6.82975	5.62533	-0.648841	6	56139391	56139511	121	-	c(ENSMUST00000164037, ENSMUST00000114327, ENSMUST00000166890, ENSMUST00000044505, ENSMUST00000170774, ENSMUST00000168944, ENSMUST00000166102, ENSMUST00000164752)
Pde4a	ENSMUSG00000032177	E019	11.2509	0.0451005	41.8376	9.91757e-11	9.20309e-08	6.00744	4.21673	-1.13101	9	21203388	21203552	165	+	c(ENSMUST00000131769, ENSMUST00000115458, ENSMUST00000039413, ENSMUST00000003395)
Pde4a	ENSMUSG00000032177	E023	31.87	0.0290026	29.3541	6.02902e-08	1.06607e-05	8.72398	7.64471	-0.483636	9	21206145	21206327	183	+	c(ENSMUST00000131769, ENSMUST00000115458, ENSMUST00000039413, ENSMUST00000003395)
Pde4a	ENSMUSG00000032177	E018	6.3397	0.126291	23.0949	1.542e-06	0.000117237	4.74543	3.00365	-1.40131	9	21203198	21203296	99	+	c(ENSMUST00000131769, ENSMUST00000115458, ENSMUST00000039413, ENSMUST00000003395)
Pde4a	ENSMUSG00000032177	E017	9.50535	0.0688732	12.2211	0.000472532	0.00741272	5.2723	4.50219	-0.500847	9	21201221	21201417	197	+	c(ENSMUST00000131769, ENSMUST00000115458, ENSMUST00000039413, ENSMUST00000003395)
Pde4a	ENSMUSG00000032177	E022	24.5056	0.079303	10.9248	0.00094888	0.0121478	7.75131	6.98669	-0.365751	9	21205291	21205413	123	+	c(ENSMUST00000131769, ENSMUST00000115458, ENSMUST00000039413, ENSMUST00000003395)
Pde4b	ENSMUSG00000028525	E035	99.9244	0.0537313	24.399	7.8308e-07	7.04061e-05	13.3871	11.5044	-0.692641	4	102602587	102602769	183	+	c(ENSMUST00000097950, ENSMUST00000097949, ENSMUST00000106908, ENSMUST00000106911, ENSMUST00000106904, ENSMUST00000106901, ENSMUST00000030251)
Pde4b	ENSMUSG00000028525	E037	1079.1	0.0254159	24.3494	8.035e-07	7.173e-05	22.869	22.172	-0.229911	4	102604974	102605536	563	+	c(ENSMUST00000097950, ENSMUST00000097949, ENSMUST00000106908, ENSMUST00000106911, ENSMUST00000106904, ENSMUST00000030251)
Pde4b	ENSMUSG00000028525	E034	53.7225	0.0637924	18.1524	2.0391e-05	0.000776833	10.9548	9.25995	-0.67868	4	102601779	102601901	123	+	c(ENSMUST00000097950, ENSMUST00000097949, ENSMUST00000106908, ENSMUST00000106911, ENSMUST00000106904, ENSMUST00000106901, ENSMUST00000030251)
Pde4b	ENSMUSG00000028525	E027	405.709	0.0370533	15.9382	6.54435e-05	0.00178642	18.7468	17.8104	-0.315079	4	102589843	102590201	359	+	c(ENSMUST00000097949, ENSMUST00000106901)
Pde4b	ENSMUSG00000028525	E026	34.3971	0.107382	14.1079	0.000172614	0.00362376	9.47317	7.63363	-0.804758	4	102589723	102589842	120	+	ENSMUST00000097949
Pde4b	ENSMUSG00000028525	E028	649.029	0.0234669	10.3791	0.00127452	0.0149163	20.4236	20.1697	-0.0844261	4	102590831	102590924	94	+	c(ENSMUST00000097950, ENSMUST00000097949, ENSMUST00000106908, ENSMUST00000106911, ENSMUST00000106904, ENSMUST00000106901, ENSMUST00000030251)
Pde4b	ENSMUSG00000028525	E014	173.102	0.0734162	9.3151	0.00227273	0.0224651	15.2835	14.08	-0.421723	4	102487211	102487405	195	+	c(ENSMUST00000106908, ENSMUST00000174186, ENSMUST00000106911, ENSMUST00000106904, ENSMUST00000106907, ENSMUST00000173119, ENSMUST00000172616, ENSMUST00000133632)
Pde4b	ENSMUSG00000028525	E016	113.832	0.0523924	8.69346	0.00319355	0.0285037	13.4166	12.5662	-0.308259	4	102497622	102497658	37	+	c(ENSMUST00000106908, ENSMUST00000174186, ENSMUST00000106911, ENSMUST00000106904, ENSMUST00000106907, ENSMUST00000172616)
Pde4b	ENSMUSG00000028525	E024	229.08	0.0286684	8.08839	0.00445498	0.0358366	15.9536	15.747	-0.0711752	4	102570766	102570878	113	+	c(ENSMUST00000097950, ENSMUST00000106904, ENSMUST00000106911, ENSMUST00000106908)
Pde4b	ENSMUSG00000028525	E019	83.317	0.0335001	7.90141	0.00493963	0.0384855	11.9632	11.6034	-0.134847	4	102506039	102506042	4	+	c(ENSMUST00000106908, ENSMUST00000106907, ENSMUST00000106911, ENSMUST00000106904, ENSMUST00000173119, ENSMUST00000172616)
Pde4dip	ENSMUSG00000038170	E047	81.0513	0.0160351	51.4176	7.4666e-13	2.39355e-09	12.3936	10.4184	-0.750631	3	97792739	97792856	118	-	c(ENSMUST00000107038, ENSMUST00000090750, ENSMUST00000168438)
Pde4dip	ENSMUSG00000038170	E048	87.276	0.0482708	26.0757	3.28287e-07	3.67965e-05	12.7266	10.566	-0.814618	3	97793145	97793320	176	-	c(ENSMUST00000107038, ENSMUST00000090750, ENSMUST00000168438)
Pde4dip	ENSMUSG00000038170	E020	24.6263	0.0668889	17.2137	3.34014e-05	0.0010993	8.14396	6.4881	-0.797993	3	97716968	97717084	117	-	c(ENSMUST00000090750, ENSMUST00000168438)
Pde4dip	ENSMUSG00000038170	E049	58.5331	0.083221	14.4521	0.000143772	0.00317733	11.0952	9.31723	-0.708817	3	97793485	97793608	124	-	c(ENSMUST00000107038, ENSMUST00000090750, ENSMUST00000168438)
Pde4dip	ENSMUSG00000038170	E038	60.8499	0.0127354	13.8054	0.000202751	0.00405851	10.9365	10.0784	-0.337129	3	97754432	97754545	114	-	c(ENSMUST00000107038, ENSMUST00000045243, ENSMUST00000090750, ENSMUST00000175751, ENSMUST00000168438)
Pde4dip	ENSMUSG00000038170	E044	132.63	0.0192881	12.8526	0.000337016	0.00583981	13.9703	13.0527	-0.328701	3	97758799	97758930	132	-	c(ENSMUST00000107038, ENSMUST00000045243, ENSMUST00000090750, ENSMUST00000175751, ENSMUST00000168438)
Pde4dip	ENSMUSG00000038170	E021	36.9585	0.102932	12.3778	0.000434475	0.00698577	9.42039	7.83498	-0.689633	3	97718149	97718341	193	-	c(ENSMUST00000090750, ENSMUST00000168438)
Pde4dip	ENSMUSG00000038170	E037	70.6694	0.0146571	10.8429	0.00099177	0.0125432	11.4502	10.6599	-0.303769	3	97754126	97754263	138	-	c(ENSMUST00000107038, ENSMUST00000045243, ENSMUST00000090750, ENSMUST00000175751, ENSMUST00000168438)
Pde7b	ENSMUSG00000019990	E018	5.99886	0.0709085	52.8662	3.57054e-13	1.31152e-09	5.1956	2.34218	-2.42896	10	20548329	20548470	142	-	ENSMUST00000164195
Pde7b	ENSMUSG00000019990	E017	99.1877	0.0513861	45.0015	1.96887e-11	2.92862e-08	13.9336	10.634	-1.22215	10	20547891	20548328	438	-	c(ENSMUST00000169404, ENSMUST00000169016, ENSMUST00000164195)
Pde7b	ENSMUSG00000019990	E007	359.264	0.0122897	21.0734	4.42019e-06	0.000257206	18.3059	17.1943	-0.37558	10	20412996	20413140	145	-	c(ENSMUST00000169404, ENSMUST00000170265, ENSMUST00000169016, ENSMUST00000164195, ENSMUST00000020165)
Pde7b	ENSMUSG00000019990	E006	250.873	0.0213165	18.9225	1.36134e-05	0.000578782	16.9005	15.5362	-0.467988	10	20410343	20410439	97	-	c(ENSMUST00000169404, ENSMUST00000170265, ENSMUST00000169016, ENSMUST00000164195, ENSMUST00000020165)
Pde7b	ENSMUSG00000019990	E005	176.667	0.0344871	14.9674	0.000109386	0.00260834	15.4809	14.0289	-0.508276	10	20407128	20407208	81	-	c(ENSMUST00000169404, ENSMUST00000170265, ENSMUST00000169016, ENSMUST00000164195, ENSMUST00000020165)
Pde7b	ENSMUSG00000019990	E003	238.942	0.0409603	13.5603	0.000231021	0.00446914	16.7836	15.2392	-0.5311	10	20400418	20400632	215	-	c(ENSMUST00000169404, ENSMUST00000170265, ENSMUST00000169016, ENSMUST00000020165)
Pde7b	ENSMUSG00000019990	E008	285.837	0.00860509	11.3358	0.000760253	0.0103957	17.1129	16.4599	-0.222586	10	20418732	20418823	92	-	c(ENSMUST00000169404, ENSMUST00000170265, ENSMUST00000169016, ENSMUST00000164195, ENSMUST00000020165)
Pde8b	ENSMUSG00000021684	E022	150.62	0.0179055	13.0732	0.000299552	0.00537444	14.4549	13.5163	-0.332987	13	95049926	95050003	78	-	c(ENSMUST00000162153, ENSMUST00000022192, ENSMUST00000172104, ENSMUST00000162412, ENSMUST00000067082, ENSMUST00000159608, ENSMUST00000160957, ENSMUST00000160412, ENSMUST00000162292)
Pde8b	ENSMUSG00000021684	E023	121.471	0.0190977	9.89538	0.00165694	0.0179732	13.5582	12.7081	-0.307091	13	95052888	95052930	43	-	c(ENSMUST00000162153, ENSMUST00000022192, ENSMUST00000172104, ENSMUST00000162412, ENSMUST00000067082, ENSMUST00000159608, ENSMUST00000160957, ENSMUST00000160412, ENSMUST00000162292)
Pde8b	ENSMUSG00000021684	E036	32.059	0.0367157	9.66778	0.00187528	0.0196092	8.77163	7.70646	-0.475404	13	95123264	95123320	57	-	c(ENSMUST00000162153, ENSMUST00000022192, ENSMUST00000172104, ENSMUST00000162412, ENSMUST00000159598, ENSMUST00000159608, ENSMUST00000160957, ENSMUST00000162716, ENSMUST00000162328, ENSMUST00000162292)
Pde8b	ENSMUSG00000021684	E035	103.804	0.0238895	9.33084	0.00225329	0.0223327	12.9595	12.0784	-0.323248	13	95107655	95107845	191	-	c(ENSMUST00000162153, ENSMUST00000022192, ENSMUST00000172104, ENSMUST00000162412, ENSMUST00000067082, ENSMUST00000159598, ENSMUST00000159608, ENSMUST00000160957, ENSMUST00000162716, ENSMUST00000162328, ENSMUST00000162292)
Pde8b	ENSMUSG00000021684	E038	2.4627	0.187565	8.26649	0.00403836	0.0335096	3.05628	1.82556	-1.52352	13	95186055	95186317	263	-	ENSMUST00000162716
Pde8b	ENSMUSG00000021684	E043	6.06283	0.162348	8.07675	0.00448367	0.0359902	4.58885	3.1036	-1.19753	13	95250134	95250166	33	-	c(ENSMUST00000162153, ENSMUST00000162412, ENSMUST00000160957)
Pdhb	ENSMUSG00000021748	E004	194.156	0.00806772	10.8302	0.000998573	0.0126055	15.3419	14.9521	-0.135592	14	8169709	8169819	111	-	ENSMUST00000022268
Pdia6	ENSMUSG00000020571	E017	19.662	0.0716252	19.6074	9.51013e-06	0.000445944	7.50972	5.64141	-0.970689	12	17280567	17280639	73	+	c(ENSMUST00000057288, ENSMUST00000162936)
Pdia6	ENSMUSG00000020571	E018	33.9936	0.0459002	15.7212	7.33987e-05	0.00194749	9.11079	7.59746	-0.670602	12	17280911	17281069	159	+	c(ENSMUST00000057288, ENSMUST00000162936)
Pdia6	ENSMUSG00000020571	E016	23.9487	0.0604025	12.7475	0.00035648	0.00606569	7.92362	6.53281	-0.674989	12	17280378	17280462	85	+	c(ENSMUST00000057288, ENSMUST00000162936)
Pdia6	ENSMUSG00000020571	E020	33.6833	0.0308201	9.64463	0.00189906	0.0197982	8.91895	7.88236	-0.457349	12	17283200	17283296	97	+	ENSMUST00000057288
Pdk2	ENSMUSG00000038967	E018	2.55846	0.272288	10.9659	0.000928031	0.0119548	3.2239	1.54749	-2.16654	11	95040559	95040875	317	-	ENSMUST00000155857
Pdk2	ENSMUSG00000038967	E002	159.655	0.0287608	7.5936	0.0058576	0.0433262	14.6714	13.8694	-0.283037	11	95026954	95027322	369	-	c(ENSMUST00000038431, ENSMUST00000126730)
Pdk3	ENSMUSG00000035232	E005	51.8332	0.00689332	7.25072	0.00708727	0.0492943	10.2166	9.7768	-0.176774	X	93777309	93777422	114	-	ENSMUST00000045748
Pdlim5	ENSMUSG00000028273	E008	1.51055	0.0815674	11.7751	0.000600279	0.008785	2.36196	1.30888	-1.72694	3	142303328	142303421	94	-	c(ENSMUST00000058626, ENSMUST00000168967, ENSMUST00000170361, ENSMUST00000090134)
Pds5a	ENSMUSG00000029202	E017	20.672	0.0472177	14.5184	0.000138796	0.00309334	7.60802	6.26173	-0.671939	5	65646333	65646472	140	-	ENSMUST00000031104
Pds5a	ENSMUSG00000029202	E016	26.555	0.0494714	11.2328	0.000803623	0.0108134	8.3361	7.05681	-0.595736	5	65644020	65644135	116	-	ENSMUST00000031104
Pds5a	ENSMUSG00000029202	E010	14.8556	0.117608	8.79007	0.00302875	0.0274774	6.70174	5.33139	-0.75813	5	65629919	65630055	137	-	ENSMUST00000031104
Pds5a	ENSMUSG00000029202	E009	19.614	0.0771682	8.6648	0.00324416	0.0287892	7.48201	6.15919	-0.667829	5	65627999	65628122	124	-	ENSMUST00000031104
Pds5a	ENSMUSG00000029202	E013	28.988	0.0634703	8.11221	0.00439682	0.0355341	8.56884	7.51335	-0.478031	5	65635315	65635438	124	-	ENSMUST00000031104
Pds5b	ENSMUSG00000034021	E032	221.855	0.0220572	40.1246	2.38274e-10	1.82655e-07	16.6205	14.6144	-0.693546	5	150790505	150790619	115	+	c(ENSMUST00000038900, ENSMUST00000016569, ENSMUST00000110486)
Pds5b	ENSMUSG00000034021	E031	248.728	0.0291178	37.6016	8.67721e-10	4.58761e-07	17.2014	14.9177	-0.785181	5	150788315	150788519	205	+	c(ENSMUST00000038900, ENSMUST00000016569, ENSMUST00000110486)
Pds5b	ENSMUSG00000034021	E033	225.6	0.0209647	24.504	7.4155e-07	6.7603e-05	16.4505	15.0328	-0.489197	5	150792114	150792246	133	+	c(ENSMUST00000038900, ENSMUST00000016569, ENSMUST00000110486)
Pds5b	ENSMUSG00000034021	E036	129.601	0.0330203	15.0364	0.000105459	0.00254186	14.1138	12.8373	-0.4577	5	150794268	150794413	146	+	c(ENSMUST00000038900, ENSMUST00000016569, ENSMUST00000110486)
Pds5b	ENSMUSG00000034021	E034	154.251	0.0246717	15.0258	0.000106051	0.00255194	14.7617	13.6115	-0.406567	5	150792567	150792686	120	+	c(ENSMUST00000038900, ENSMUST00000016569, ENSMUST00000110486)
Pds5b	ENSMUSG00000034021	E030	105.526	0.0255222	13.8798	0.000194883	0.00394964	13.2997	11.9756	-0.484377	5	150783019	150783142	124	+	c(ENSMUST00000038900, ENSMUST00000016569, ENSMUST00000110486)
Pds5b	ENSMUSG00000034021	E035	103.402	0.0272491	13.5218	0.000235802	0.00454085	13.1362	12.035	-0.403333	5	150793549	150793611	63	+	c(ENSMUST00000038900, ENSMUST00000016569, ENSMUST00000110486)
Pds5b	ENSMUSG00000034021	E037	137.205	0.0296646	11.9273	0.00055316	0.00829828	14.2211	13.2092	-0.36096	5	150796571	150796670	100	+	c(ENSMUST00000038900, ENSMUST00000016569, ENSMUST00000110486)
Pds5b	ENSMUSG00000034021	E038	24.5678	0.0455681	9.19377	0.0024284	0.0235302	8.0964	6.82899	-0.602018	5	150796671	150796676	6	+	c(ENSMUST00000038900, ENSMUST00000110486)
Pdxdc1	ENSMUSG00000022680	E014	31.0836	0.0295294	14.4678	0.000142579	0.00315849	8.69532	7.40761	-0.583059	16	13837043	13837081	39	-	c(ENSMUST00000023361, ENSMUST00000152450, ENSMUST00000144913, ENSMUST00000115804, ENSMUST00000154150)
Pdxdc1	ENSMUSG00000022680	E015	35.9238	0.0164273	10.6237	0.00111647	0.0136273	9.03857	8.11685	-0.401713	16	13837082	13837147	66	-	c(ENSMUST00000023361, ENSMUST00000144913, ENSMUST00000115804, ENSMUST00000154150)
Pdxdc1	ENSMUSG00000022680	E012	83.1392	0.0363164	9.9421	0.00161541	0.0176751	12.1589	11.0208	-0.429366	16	13836386	13836615	230	-	c(ENSMUST00000023361, ENSMUST00000152450, ENSMUST00000154150)
Pdxdc1	ENSMUSG00000022680	E041	26.7062	0.0659305	9.64322	0.00190051	0.019811	8.24977	6.95344	-0.608505	16	13872455	13872523	69	-	c(ENSMUST00000023361, ENSMUST00000115802, ENSMUST00000139859, ENSMUST00000115804, ENSMUST00000154150)
Pdxk	ENSMUSG00000032788	E006	27.1417	0.176509	9.36435	0.00221246	0.0220573	7.92172	6.87046	-0.501977	10	78446950	78446995	46	-	c(ENSMUST00000105385, ENSMUST00000041616)
Pdxk	ENSMUSG00000032788	E007	27.6428	0.210879	7.9265	0.0048716	0.0380998	7.94856	7.01361	-0.443007	10	78447895	78447980	86	-	c(ENSMUST00000105385, ENSMUST00000041616)
Pdyn	ENSMUSG00000027400	E002	46.6891	0.209091	8.45561	0.0036392	0.0311882	6.62855	5.45246	-0.648072	2	129688496	129688615	120	-	c(ENSMUST00000130608, ENSMUST00000028883)
Pdzd2	ENSMUSG00000022197	E008	154.282	0.0293425	24.6034	7.04274e-07	6.51822e-05	14.2235	13.1011	-0.40082	15	12385161	12385948	788	-	ENSMUST00000075317
Pdzd2	ENSMUSG00000022197	E024	62.3095	0.0376647	17.0203	3.69816e-05	0.00117947	10.6597	9.72783	-0.371256	15	12592081	12592556	476	-	ENSMUST00000075317
Pdzd2	ENSMUSG00000022197	E017	33.3227	0.0792489	16.4403	5.02067e-05	0.00148052	8.4666	7.55694	-0.412784	15	12407260	12407379	120	-	ENSMUST00000075317
Pdzd2	ENSMUSG00000022197	E009	27.262	0.184868	12.1971	0.000478651	0.00748155	8.01722	6.39707	-0.788545	15	12387537	12387693	157	-	ENSMUST00000075317
Pdzd2	ENSMUSG00000022197	E018	31.5289	0.12974	11.1217	0.000853221	0.0112836	8.21275	7.52763	-0.314209	15	12411008	12411153	146	-	ENSMUST00000075317
Pdzd2	ENSMUSG00000022197	E022	17.9084	0.0942151	10.2564	0.00136213	0.015663	6.64872	5.72098	-0.501789	15	12445523	12445665	143	-	ENSMUST00000075317
Pdzd2	ENSMUSG00000022197	E016	34.31	0.0702806	10.0046	0.00156151	0.0172795	8.4861	7.90101	-0.261805	15	12406467	12406581	115	-	ENSMUST00000075317
Pdzd2	ENSMUSG00000022197	E023	101.151	0.0546914	8.95515	0.00276689	0.025781	12.3352	11.9204	-0.153816	15	12457798	12458299	502	-	ENSMUST00000075317
Pdzd4	ENSMUSG00000002006	E003	43.3971	0.0518438	26.7831	2.27624e-07	2.81756e-05	9.31739	8.73052	-0.248556	X	73796376	73796477	102	-	c(ENSMUST00000114438, ENSMUST00000002080)
Pdzd4	ENSMUSG00000002006	E002	45.0869	0.0404103	23.7644	1.0888e-06	8.99899e-05	9.36013	9.06311	-0.124395	X	73796101	73796211	111	-	c(ENSMUST00000114438, ENSMUST00000002080)
Pdzd4	ENSMUSG00000002006	E005	17.7955	0.0743547	22.5007	2.10068e-06	0.000147384	6.63812	5.73288	-0.489542	X	73798194	73798292	99	-	c(ENSMUST00000114438, ENSMUST00000002080)
Pdzd4	ENSMUSG00000002006	E004	21.8725	0.0698903	16.1173	5.95371e-05	0.00167205	7.13055	6.58336	-0.274642	X	73796830	73796892	63	-	c(ENSMUST00000114438, ENSMUST00000002080)
Pdzd4	ENSMUSG00000002006	E008	10.6393	0.0741931	14.3369	0.000152838	0.00331973	5.24517	4.65746	-0.377848	X	73824282	73824969	688	-	c(ENSMUST00000114438, ENSMUST00000002080)
Pdzd4	ENSMUSG00000002006	E006	1.54327	0.159687	7.63897	0.00571204	0.0425962	2.18882	1.58216	-0.950495	X	73798758	73798848	91	-	ENSMUST00000002080
Pdzd8	ENSMUSG00000074746	E005	40.9521	0.0919691	19.7538	8.80854e-06	0.000421224	10.0523	8.03117	-0.857457	19	59344719	59345780	1062	-	ENSMUST00000099274
Pea15a	ENSMUSG00000013698	E001	1769.78	0.0543849	13.3416	0.000259581	0.00487197	25.0825	23.276	-0.593602	1	172196728	172198415	1688	-	c(ENSMUST00000013842, ENSMUST00000111247)
Peak1	ENSMUSG00000074305	E006	20.7426	0.0793982	9.04687	0.00263145	0.024861	7.69393	6.12929	-0.783451	9	56374376	56374439	64	-	ENSMUST00000061552
Pebp1	ENSMUSG00000032959	E003	155.664	0.0568422	8.47788	0.00359491	0.0309288	14.0628	13.5876	-0.16911	5	117283342	117283465	124	-	c(ENSMUST00000036951, ENSMUST00000142428, ENSMUST00000111973)
Pebp1	ENSMUSG00000032959	E012	1.31885	0.157844	7.23657	0.00714335	0.0495576	2.06587	1.1955	-1.59564	5	117287569	117287583	15	-	c(ENSMUST00000036951, ENSMUST00000111973)
Pef1	ENSMUSG00000028779	E006	19.4227	0.067271	10.1711	0.00142661	0.0161796	7.0785	5.99599	-0.562653	4	130125654	130125797	144	+	c(ENSMUST00000030563, ENSMUST00000118199)
Peg10	ENSMUSG00000092035	E004	24.7966	0.0650815	19.3434	1.09199e-05	0.000492657	7.38336	6.44304	-0.469708	6	4755328	4755330	3	+	c(ENSMUST00000176204, ENSMUST00000176551, ENSMUST00000166678)
Peg10	ENSMUSG00000092035	E005	23.8216	0.0623676	19.3421	1.09273e-05	0.000492865	7.25795	6.33439	-0.4668	6	4755331	4755332	2	+	c(ENSMUST00000176551, ENSMUST00000176204)
Peg10	ENSMUSG00000092035	E003	24.199	0.0662258	18.9892	1.31457e-05	0.000564236	7.31501	6.3637	-0.478755	6	4755327	4755327	1	+	c(ENSMUST00000176204, ENSMUST00000176551, ENSMUST00000166678, ENSMUST00000175823)
Peg10	ENSMUSG00000092035	E002	520.759	0.0948638	12.1428	0.000492785	0.00763814	18.9181	18.556	-0.121455	6	4754124	4755326	1203	+	c(ENSMUST00000176204, ENSMUST00000166678, ENSMUST00000175823)
Peg3	ENSMUSG00000002265	E002	2940.44	0.0216016	21.1239	4.30518e-06	0.000252262	27.1136	26.5934	-0.170278	7	6709395	6711695	2301	-	c(ENSMUST00000150182, ENSMUST00000051209)
Peli2	ENSMUSG00000021846	E001	10.8619	0.139438	9.85568	0.00169308	0.0182561	5.66665	4.55558	-0.697843	14	48120869	48121233	365	+	ENSMUST00000073150
Peli2	ENSMUSG00000021846	E004	25.4362	0.0717956	9.11317	0.00253775	0.0242652	7.7745	7.28547	-0.230568	14	48250510	48250704	195	+	ENSMUST00000073150
Peli2	ENSMUSG00000021846	E005	18.4813	0.144946	9.08166	0.00258185	0.0245516	6.94302	6.21788	-0.374742	14	48252577	48252765	189	+	ENSMUST00000073150
Penk	ENSMUSG00000045573	E002	2744.19	0.0437551	16.0614	6.13206e-05	0.00170529	25.0637	24.8882	-0.0575821	4	4134112	4134507	396	-	c(ENSMUST00000133567, ENSMUST00000070375)
Penk	ENSMUSG00000045573	E005	216.654	0.14184	8.89018	0.00286709	0.0264453	15.009	13.8392	-0.411713	4	4138635	4138819	185	-	ENSMUST00000133567
Penk	ENSMUSG00000045573	E003	614.733	0.10375	8.66496	0.00324386	0.028788	19.0137	18.2904	-0.242741	4	4138006	4138145	140	-	c(ENSMUST00000133567, ENSMUST00000070375)
Pepd	ENSMUSG00000063931	E021	11.8457	0.0549996	16.2962	5.41725e-05	0.00156655	5.65079	4.20555	-0.937862	7	35040735	35040855	121	+	c(ENSMUST00000075068, ENSMUST00000160320)
Pepd	ENSMUSG00000063931	E020	8.61417	0.0515756	15.0185	0.000106461	0.0025604	4.91106	3.53765	-1.01654	7	35040671	35040734	64	+	c(ENSMUST00000075068, ENSMUST00000160320, ENSMUST00000161128)
Pepd	ENSMUSG00000063931	E018	11.0369	0.0600334	11.7936	0.000594334	0.00873017	5.4061	4.15852	-0.828786	7	35031343	35031491	149	+	c(ENSMUST00000075068, ENSMUST00000161128)
Pepd	ENSMUSG00000063931	E023	23.8728	0.0217062	10.9963	0.000912953	0.0118261	7.38831	6.55915	-0.411594	7	35043690	35043881	192	+	c(ENSMUST00000160459, ENSMUST00000075068, ENSMUST00000160320)
Per1	ENSMUSG00000020893	E009	90.507	0.0219319	26.7825	2.2769e-07	2.81756e-05	12.4838	10.9121	-0.591086	11	69101196	69101350	155	+	c(ENSMUST00000021271, ENSMUST00000102605, ENSMUST00000166748, ENSMUST00000142392, ENSMUST00000101004)
Per1	ENSMUSG00000020893	E008	36.4091	0.0723222	15.8052	7.02099e-05	0.0018823	9.27685	7.29924	-0.881794	11	69101049	69101103	55	+	c(ENSMUST00000021271, ENSMUST00000102605, ENSMUST00000166748, ENSMUST00000142392, ENSMUST00000101004)
Per1	ENSMUSG00000020893	E007	28.1506	0.0711214	12.165	0.000486949	0.00757299	8.35991	6.63869	-0.816288	11	69101005	69101048	44	+	c(ENSMUST00000166748, ENSMUST00000021271, ENSMUST00000102605, ENSMUST00000101004, ENSMUST00000142392, ENSMUST00000132462)
Per1	ENSMUSG00000020893	E022	49.6424	0.0181604	11.5362	0.00068255	0.00961055	10.1171	9.05506	-0.436052	11	69104291	69104421	131	+	c(ENSMUST00000021271, ENSMUST00000102605, ENSMUST00000166748, ENSMUST00000142392, ENSMUST00000101004)
Per1	ENSMUSG00000020893	E010	151.912	0.0188167	7.64014	0.00570835	0.042574	14.2569	13.6684	-0.208839	11	69101451	69101572	122	+	c(ENSMUST00000021271, ENSMUST00000102605, ENSMUST00000166748, ENSMUST00000142392, ENSMUST00000101004)
Per2	ENSMUSG00000055866	E019	12.7333	0.0452051	19.1054	1.23694e-05	0.000539284	6.23504	5.02843	-0.701718	1	91445501	91445622	122	-	ENSMUST00000069620
Per2	ENSMUSG00000055866	E008	6.60287	0.146381	15.4565	8.44258e-05	0.0021576	4.81143	3.23908	-1.21829	1	91430774	91430880	107	-	ENSMUST00000069620
Per2	ENSMUSG00000055866	E010	2.64838	0.113872	15.1625	9.86412e-05	0.00241815	3.20828	2.00844	-1.3896	1	91432808	91432892	85	-	ENSMUST00000069620
Per2	ENSMUSG00000055866	E020	13.8464	0.100787	14.3796	0.000149411	0.00326764	6.44703	5.13552	-0.746803	1	91448708	91448862	155	-	ENSMUST00000069620
Per2	ENSMUSG00000055866	E007	18.2292	0.170589	9.74625	0.00179689	0.0190336	6.89861	6.36716	-0.272998	1	91429384	91429548	165	-	ENSMUST00000069620
Per2	ENSMUSG00000055866	E013	17.3362	0.0764778	9.2619	0.00233971	0.0229232	6.83365	5.99895	-0.439368	1	91435017	91435170	154	-	ENSMUST00000069620
Per2	ENSMUSG00000055866	E009	5.94164	0.163571	8.22844	0.00412389	0.0340081	4.43462	3.3541	-0.856701	1	91430978	91431140	163	-	ENSMUST00000069620
Per2	ENSMUSG00000055866	E014	11.7318	0.0824498	7.84993	0.00508228	0.0392771	5.77382	5.12065	-0.388958	1	91435650	91435756	107	-	ENSMUST00000069620
Per2	ENSMUSG00000055866	E021	7.93793	0.115602	7.83504	0.00512429	0.0394927	4.91292	4.12682	-0.545921	1	91449813	91449878	66	-	ENSMUST00000069620
Per3	ENSMUSG00000028957	E027	11.688	0.0461612	12.8529	0.000336964	0.00583947	6.013	4.87091	-0.682125	4	151043559	151043704	146	-	c(ENSMUST00000136398, ENSMUST00000103204, ENSMUST00000128283)
Pes1	ENSMUSG00000020430	E017	19.3215	0.0809631	15.2785	9.27667e-05	0.00231179	7.47676	5.73163	-0.903203	11	3977016	3977200	185	+	c(ENSMUST00000020705, ENSMUST00000109985)
Pes1	ENSMUSG00000020430	E018	30.5397	0.0641639	8.89266	0.00286319	0.0264146	8.67238	7.48682	-0.535536	11	3977626	3977783	158	+	c(ENSMUST00000020705, ENSMUST00000109985)
Pet100	ENSMUSG00000087687	E001	13.5477	0.022139	7.2678	0.00702015	0.0489844	6.11283	5.29164	-0.472134	8	3621551	3621611	61	+	ENSMUST00000156380
Pex1	ENSMUSG00000005907	E010	14.3329	0.109247	20.8696	4.91637e-06	0.000276654	6.87184	4.57241	-1.33234	5	3605863	3606121	259	+	c(ENSMUST00000121291, ENSMUST00000006061, ENSMUST00000123268)
Pex1	ENSMUSG00000005907	E011	11.4353	0.0764639	7.87837	0.00500295	0.0388342	5.95154	4.66528	-0.784353	5	3606122	3606201	80	+	c(ENSMUST00000121291, ENSMUST00000006061)
Pex1	ENSMUSG00000005907	E009	10.9059	0.0446631	7.4444	0.00636341	0.0458854	5.68978	4.69115	-0.618997	5	3605647	3605862	216	+	c(ENSMUST00000121291, ENSMUST00000142516, ENSMUST00000123268, ENSMUST00000006061)
Pex10	ENSMUSG00000029047	E007	1.95622	0.222279	11.3891	0.000738767	0.0101657	2.89325	1.38716	-2.16046	4	155067823	155067903	81	+	c(ENSMUST00000103180, ENSMUST00000125432, ENSMUST00000123395, ENSMUST00000134341, ENSMUST00000133116)
Pex10	ENSMUSG00000029047	E004	0.904761	0.357933	10.6264	0.00111484	0.0136166	2.10275	0.466656	-4.36942	4	155067059	155067174	116	+	c(ENSMUST00000103180, ENSMUST00000125432, ENSMUST00000123395, ENSMUST00000134341, ENSMUST00000133116)
Pex10	ENSMUSG00000029047	E009	7.54309	0.117936	8.37045	0.00381372	0.0321971	5.01445	3.56966	-1.05545	4	155068663	155068881	219	+	c(ENSMUST00000103180, ENSMUST00000125432, ENSMUST00000134341, ENSMUST00000123395)
Pex12	ENSMUSG00000018733	E008	2.86902	0.0629662	17.0775	3.58842e-05	0.00115727	3.43043	2.11002	-1.44681	11	83298316	83298328	13	-	c(ENSMUST00000175741, ENSMUST00000176518, ENSMUST00000153487, ENSMUST00000108146, ENSMUST00000018877, ENSMUST00000176374)
Pex12	ENSMUSG00000018733	E006	3.16189	0.0430427	16.4059	5.11249e-05	0.00150007	3.51257	2.29704	-1.26848	11	83298030	83298041	12	-	c(ENSMUST00000175741, ENSMUST00000176518, ENSMUST00000153487, ENSMUST00000108146, ENSMUST00000018877, ENSMUST00000176374)
Pex12	ENSMUSG00000018733	E009	6.81222	0.123417	13.3688	0.000255839	0.0048202	4.87751	3.50561	-1.02241	11	83298329	83298547	219	-	c(ENSMUST00000175741, ENSMUST00000153487, ENSMUST00000176518, ENSMUST00000108146, ENSMUST00000136369, ENSMUST00000018877, ENSMUST00000176374)
Pex13	ENSMUSG00000020283	E003	70.1339	0.0208645	12.7668	0.000352818	0.00602889	11.3285	10.854	-0.182115	11	23650930	23651055	126	-	c(ENSMUST00000020523, ENSMUST00000130811)
Pex13	ENSMUSG00000020283	E002	38.2189	0.00949599	8.33169	0.00389594	0.0326707	9.03424	8.79169	-0.103399	11	23649456	23649590	135	-	c(ENSMUST00000020523, ENSMUST00000130811)
Pex13	ENSMUSG00000020283	E004	80.1471	0.0276618	7.28238	0.0069634	0.0487417	11.7167	11.5022	-0.0808206	11	23655436	23655832	397	-	ENSMUST00000020523
Pex19	ENSMUSG00000003464	E017	119.06	0.103982	10.792	0.00101939	0.012784	13.413	12.3962	-0.369385	1	172134207	172134700	494	+	c(ENSMUST00000111252, ENSMUST00000075895, ENSMUST00000133081)
Pex19	ENSMUSG00000003464	E009	26.8305	0.0887194	10.5927	0.00113538	0.0137837	8.01471	7.06443	-0.448018	1	172129906	172129987	82	+	c(ENSMUST00000127662, ENSMUST00000147799, ENSMUST00000111252, ENSMUST00000075895)
Pex19	ENSMUSG00000003464	E011	47.4106	0.0629863	9.40923	0.00215896	0.0216993	9.80856	9.11424	-0.286852	1	172130612	172130773	162	+	c(ENSMUST00000147799, ENSMUST00000111252, ENSMUST00000075895)
Pex19	ENSMUSG00000003464	E015	27.5306	0.106112	8.89907	0.00285315	0.0263512	8.11573	7.08808	-0.482028	1	172134000	172134044	45	+	c(ENSMUST00000075895, ENSMUST00000111252, ENSMUST00000133081)
Pex19	ENSMUSG00000003464	E013	51.2369	0.118259	8.77094	0.00306067	0.0276792	10.2331	9.11328	-0.457694	1	172133130	172133306	177	+	c(ENSMUST00000111252, ENSMUST00000075895)
Pex19	ENSMUSG00000003464	E007	25.5603	0.122221	7.79016	0.00525316	0.0401838	7.90878	6.83601	-0.513357	1	172129155	172129320	166	+	c(ENSMUST00000127662, ENSMUST00000147799, ENSMUST00000075895)
Pex26	ENSMUSG00000067825	E013	23.5445	0.131274	8.15976	0.00428301	0.0348845	7.61281	6.66514	-0.463144	6	121193515	121193747	233	+	c(ENSMUST00000118234, ENSMUST00000120066, ENSMUST00000125633, ENSMUST00000088561)
Pex3	ENSMUSG00000019809	E003	3.65247	0.105173	18.9615	1.3338e-05	0.000569568	4.13524	2.29879	-1.76595	10	13524116	13524141	26	-	ENSMUST00000019945
Pex3	ENSMUSG00000019809	E004	104.473	0.0149005	10.4892	0.00120073	0.0143494	13.1231	12.1691	-0.348822	10	13524142	13524968	827	-	c(ENSMUST00000019945, ENSMUST00000105539)
Pex5l	ENSMUSG00000027674	E022	86.8805	0.0292355	14.6536	0.00012919	0.00293983	12.3348	11.2472	-0.40764	3	33024696	33024800	105	-	ENSMUST00000108219
Pex5l	ENSMUSG00000027674	E030	56.684	0.0260985	13.1431	0.000288584	0.00523545	10.673	9.70937	-0.384002	3	33142849	33143076	228	-	c(ENSMUST00000155264, ENSMUST00000108219, ENSMUST00000108226)
Pex5l	ENSMUSG00000027674	E014	42.9496	0.0350108	10.2102	0.00139665	0.0159434	9.64869	8.71387	-0.392418	3	32958746	32958862	117	-	c(ENSMUST00000108221, ENSMUST00000108224, ENSMUST00000108225, ENSMUST00000108226, ENSMUST00000108219, ENSMUST00000078226)
Pex5l	ENSMUSG00000027674	E007	11.1809	0.0525323	9.23039	0.00238031	0.0232098	5.6812	4.73754	-0.583034	3	32954328	32954336	9	-	c(ENSMUST00000108221, ENSMUST00000108226, ENSMUST00000108224, ENSMUST00000108225, ENSMUST00000078226)
Pex7	ENSMUSG00000020003	E009	34.2685	0.0268366	13.9569	0.000187048	0.00383384	9.04513	7.73321	-0.579624	10	19888656	19888762	107	-	c(ENSMUST00000020182, ENSMUST00000134220, ENSMUST00000166511)
Pex7	ENSMUSG00000020003	E008	47.1769	0.0101234	13.6166	0.000224198	0.00437411	9.95646	9.01935	-0.386703	10	19887060	19887173	114	-	c(ENSMUST00000020182, ENSMUST00000134220, ENSMUST00000166511)
Pex7	ENSMUSG00000020003	E010	25.7804	0.0426888	10.2073	0.0013989	0.0159591	8.12127	6.82487	-0.615286	10	19894250	19894358	109	-	c(ENSMUST00000020182, ENSMUST00000134220, ENSMUST00000166511)
Pex7	ENSMUSG00000020003	E011	14.1354	0.0462107	7.2345	0.00715156	0.0495912	6.29674	5.28194	-0.577122	10	19894725	19894802	78	-	ENSMUST00000020182
Pfkfb2	ENSMUSG00000026409	E011	19.0879	0.0151628	14.4055	0.000147368	0.00323562	7.14981	6.22435	-0.473098	1	130705377	130705501	125	-	c(ENSMUST00000171479, ENSMUST00000050406, ENSMUST00000169659, ENSMUST00000066863)
Pfkfb2	ENSMUSG00000026409	E009	41.533	0.0322083	8.20586	0.00417554	0.0342816	9.60217	8.71001	-0.375045	1	130701705	130701851	147	-	c(ENSMUST00000171479, ENSMUST00000050406, ENSMUST00000169659, ENSMUST00000066863)
Pfkfb2	ENSMUSG00000026409	E010	37.7111	0.0398992	8.18881	0.00421497	0.0345009	9.31923	8.32025	-0.428654	1	130702231	130702438	208	-	c(ENSMUST00000171479, ENSMUST00000050406, ENSMUST00000169659, ENSMUST00000066863)
Pfkfb3	ENSMUSG00000026773	E005	5.2954	0.104795	23.1741	1.47981e-06	0.000113586	4.41709	2.58358	-1.62528	2	11474393	11474536	144	-	c(ENSMUST00000139317, ENSMUST00000114846, ENSMUST00000028114, ENSMUST00000179584)
Pfkfb3	ENSMUSG00000026773	E007	1.07162	0.114293	16.7571	4.24832e-05	0.00130538	2.25767	0.822799	-2.93947	2	11475754	11475763	10	-	ENSMUST00000028114
Pfkfb3	ENSMUSG00000026773	E008	2.03468	0.167559	15.4773	8.35026e-05	0.00213897	2.95302	1.4248	-2.14369	2	11475764	11475806	43	-	c(ENSMUST00000114845, ENSMUST00000028114, ENSMUST00000171188)
Pfkfb3	ENSMUSG00000026773	E006	1.57519	0.056992	11.0621	0.000881108	0.0115365	2.51849	1.49727	-1.5255	2	11474537	11474543	7	-	c(ENSMUST00000139317, ENSMUST00000114846, ENSMUST00000028114, ENSMUST00000179584, ENSMUST00000170196)
Pfkfb3	ENSMUSG00000026773	E022	18.9825	0.0841206	8.3865	0.00378017	0.0319997	7.04654	6.21683	-0.426534	2	11486219	11486343	125	-	c(ENSMUST00000139317, ENSMUST00000170196, ENSMUST00000114845, ENSMUST00000114844, ENSMUST00000114846, ENSMUST00000171188, ENSMUST00000049849, ENSMUST00000100411, ENSMUST00000028114, ENSMUST00000179584, ENSMUST00000150086)
Pfkfb3	ENSMUSG00000026773	E011	2.30965	0.0966744	7.76389	0.00533012	0.0406121	2.87668	1.94887	-1.15084	2	11478036	11478058	23	-	c(ENSMUST00000170196, ENSMUST00000114845, ENSMUST00000114844, ENSMUST00000171188, ENSMUST00000100411, ENSMUST00000028114)
Pfkfb3	ENSMUSG00000026773	E039	2.38736	0.241481	7.58307	0.00589191	0.0434988	2.98317	1.893	-1.34476	2	11501798	11502025	228	-	c(ENSMUST00000170196, ENSMUST00000114845, ENSMUST00000114844, ENSMUST00000114846, ENSMUST00000171188, ENSMUST00000179584, ENSMUST00000100411, ENSMUST00000028114, ENSMUST00000049849)
Pfkm	ENSMUSG00000033065	E012	29.5854	0.036008	15.535	8.09899e-05	0.00208978	8.29964	6.86269	-0.675977	15	98123796	98123921	126	+	c(ENSMUST00000163507, ENSMUST00000051226)
Pfkm	ENSMUSG00000033065	E005	16.2155	0.0583766	8.44568	0.00365912	0.0313079	6.45692	5.38664	-0.598399	15	98119393	98119470	78	+	c(ENSMUST00000163507, ENSMUST00000051226)
Pfkm	ENSMUSG00000033065	E006	39.4307	0.0630495	7.6476	0.00568479	0.0424684	9.15006	8.15283	-0.432559	15	98120791	98120980	190	+	c(ENSMUST00000163507, ENSMUST00000051226)
Pfkp	ENSMUSG00000021196	E006	200.219	0.00347432	17.412	3.00922e-05	0.00102683	15.1476	14.821	-0.113862	13	6584601	6584700	100	-	c(ENSMUST00000154100, ENSMUST00000142972, ENSMUST00000133041, ENSMUST00000021614, ENSMUST00000138703, ENSMUST00000131648)
Pfkp	ENSMUSG00000021196	E031	95.7643	0.0183965	9.81431	0.00173159	0.0185503	12.2447	11.6138	-0.235382	13	6602713	6602811	99	-	c(ENSMUST00000138703, ENSMUST00000148999, ENSMUST00000144053, ENSMUST00000151894, ENSMUST00000021614)
Pfkp	ENSMUSG00000021196	E029	98.2413	0.0210817	9.35014	0.00222969	0.0221764	12.3415	11.7247	-0.229405	13	6600596	6600666	71	-	c(ENSMUST00000138703, ENSMUST00000144053, ENSMUST00000151894, ENSMUST00000021614)
Pfn1	ENSMUSG00000018293	E006	496.384	0.00167972	8.54147	0.00347146	0.0301849	19.0175	18.7564	-0.087502	11	70652955	70652979	25	-	c(ENSMUST00000018437, ENSMUST00000177669, ENSMUST00000108549)
Pfn2	ENSMUSG00000027805	E003	331.301	0.00549752	40.7308	1.74714e-10	1.41955e-07	17.5267	16.9517	-0.195132	3	57843108	57843314	207	-	c(ENSMUST00000122210, ENSMUST00000119344, ENSMUST00000066882)
Pfn2	ENSMUSG00000027805	E005	190.061	0.0227024	8.39678	0.00375886	0.0318812	15.1277	14.736	-0.136678	3	57845174	57845366	193	-	c(ENSMUST00000066882, ENSMUST00000119344, ENSMUST00000120289, ENSMUST00000122210)
Pgam1-ps2	ENSMUSG00000082016	E002	41.3291	0.0561623	7.21808	0.00721729	0.0499056	9.45708	8.63865	-0.346217	7	27469771	27470535	765	-	c(ENSMUST00000091336, ENSMUST00000117129)
Pgap1	ENSMUSG00000073678	E013	13.6345	0.0823844	14.4849	0.000141288	0.00313619	6.50799	5.03833	-0.839697	1	54512772	54512845	74	-	ENSMUST00000097739
Pgap1	ENSMUSG00000073678	E014	13.6446	0.062777	10.8377	0.000994532	0.0125688	6.36569	5.23126	-0.644736	1	54514837	54514912	76	-	ENSMUST00000097739
Pgbd5	ENSMUSG00000050751	E004	58.1535	0.0253591	21.0589	4.45381e-06	0.000258394	10.4456	9.96505	-0.19129	8	124371852	124371868	17	-	c(ENSMUST00000136892, ENSMUST00000172566, ENSMUST00000140012, ENSMUST00000052580)
Pgbd5	ENSMUSG00000050751	E005	55.1616	0.0306385	20.7403	5.25977e-06	0.000290617	10.2771	9.7144	-0.226207	8	124371869	124371884	16	-	c(ENSMUST00000136892, ENSMUST00000172566, ENSMUST00000128312, ENSMUST00000140012, ENSMUST00000052580)
Pgbd5	ENSMUSG00000050751	E006	103.21	0.0329182	19.7473	8.8385e-06	0.00042197	12.6177	12.1163	-0.184712	8	124371885	124371957	73	-	c(ENSMUST00000136892, ENSMUST00000140126, ENSMUST00000172566, ENSMUST00000128312, ENSMUST00000052580, ENSMUST00000140012)
Pgbd5	ENSMUSG00000050751	E007	161.75	0.0407485	18.5395	1.66417e-05	0.000671886	14.4336	13.8764	-0.197029	8	124374246	124374443	198	-	c(ENSMUST00000136892, ENSMUST00000140126, ENSMUST00000172566, ENSMUST00000128312, ENSMUST00000052580, ENSMUST00000140012)
Pgbd5	ENSMUSG00000050751	E010	155.855	0.0602938	15.8992	6.68075e-05	0.00181382	14.3472	13.5854	-0.270321	8	124376110	124376290	181	-	c(ENSMUST00000136892, ENSMUST00000172566, ENSMUST00000140012, ENSMUST00000052580)
Pgbd5	ENSMUSG00000050751	E012	173.681	0.0949821	14.3208	0.000154153	0.00334112	14.8704	13.8463	-0.360828	8	124384195	124384622	428	-	c(ENSMUST00000136892, ENSMUST00000172566, ENSMUST00000140012, ENSMUST00000052580)
Pgbd5	ENSMUSG00000050751	E011	168.87	0.0974789	13.5702	0.000229804	0.00445469	14.7531	13.7403	-0.357585	8	124380184	124380318	135	-	c(ENSMUST00000136892, ENSMUST00000172566, ENSMUST00000140012, ENSMUST00000052580)
Pgbd5	ENSMUSG00000050751	E014	7.00612	0.239746	11.5213	0.000688046	0.0096716	4.56656	3.48441	-0.833068	8	124433799	124433936	138	-	c(ENSMUST00000052580, ENSMUST00000140012)
Pggt1b	ENSMUSG00000024477	E008	2.50077	0.163148	11.1276	0.000850512	0.0112579	3.18119	1.96777	-1.42409	18	46274590	46274708	119	-	ENSMUST00000025354
Pggt1b	ENSMUSG00000024477	E009	1.63246	0.337737	10.0716	0.00150575	0.0168303	2.70254	1.26335	-2.22898	18	46280680	46280850	171	-	ENSMUST00000025354
Pgk1	ENSMUSG00000062070	E011	165.451	0.0104486	17.5078	2.86131e-05	0.000990736	14.5532	13.7475	-0.28493	X	106200157	106200336	180	+	c(ENSMUST00000135949, ENSMUST00000081593)
Pgk1	ENSMUSG00000062070	E009	106.565	0.0109861	15.9865	6.37972e-05	0.00175644	12.7782	11.9634	-0.300125	X	106199647	106199761	115	+	c(ENSMUST00000135949, ENSMUST00000081593)
Pgm2l1	ENSMUSG00000030729	E010	39.9831	0.0715973	9.18288	0.0024429	0.0236175	9.64295	8.37998	-0.535805	7	100262066	100262163	98	+	c(ENSMUST00000054436, ENSMUST00000084935, ENSMUST00000162108)
Pgm2l1	ENSMUSG00000030729	E009	41.6801	0.0692639	8.95709	0.00276394	0.0257633	9.7548	8.57926	-0.494056	7	100261600	100261789	190	+	c(ENSMUST00000054436, ENSMUST00000084935)
Pgm2l1	ENSMUSG00000030729	E004	156.338	0.0349815	8.5659	0.00342518	0.0299064	14.6768	13.801	-0.309213	7	100250292	100250459	168	+	c(ENSMUST00000054436, ENSMUST00000084935, ENSMUST00000162108)
Pgm2l1	ENSMUSG00000030729	E005	130.51	0.0132484	7.83007	0.0051384	0.0395634	13.6874	13.3738	-0.112256	7	100252185	100252291	107	+	c(ENSMUST00000054436, ENSMUST00000084935, ENSMUST00000162108)
Pgpep1	ENSMUSG00000056204	E002	4.87721	0.0792963	10.6704	0.00108863	0.0133961	3.90814	2.91245	-0.889714	8	70651182	70651414	233	-	ENSMUST00000070173
Pgr	ENSMUSG00000031870	E002	16.6218	0.14655	11.1433	0.000843341	0.0111916	7.33863	5.35511	-1.0584	9	8900468	8902083	1616	+	c(ENSMUST00000070463, ENSMUST00000151080, ENSMUST00000098986)
Phactr1	ENSMUSG00000054728	E030	397.8	0.0169131	8.25833	0.00405655	0.0336192	18.452	17.8179	-0.213589	13	43132997	43133060	64	+	c(ENSMUST00000136576, ENSMUST00000138640, ENSMUST00000110161, ENSMUST00000136951, ENSMUST00000150620, ENSMUST00000137434, ENSMUST00000066928, ENSMUST00000131942, ENSMUST00000140651, ENSMUST00000123987, ENSMUST00000128646, ENSMUST00000149235, ENSMUST00000148891)
Phactr3	ENSMUSG00000027525	E010	41.0629	0.0315995	17.2547	3.26892e-05	0.00108337	9.76106	8.16605	-0.679119	2	178283010	178283184	175	+	c(ENSMUST00000108916, ENSMUST00000103066, ENSMUST00000103065, ENSMUST00000108915, ENSMUST00000108917)
Phactr3	ENSMUSG00000027525	E014	3.07621	0.204503	17.0875	3.56968e-05	0.00115376	3.59317	1.62116	-2.3591	2	178327792	178328137	346	+	c(ENSMUST00000133267, ENSMUST00000141272)
Phc1	ENSMUSG00000040669	E006	67.9202	0.0375985	13.2529	0.000272157	0.00503405	11.3916	10.3137	-0.417683	6	122318304	122318647	344	-	c(ENSMUST00000160696, ENSMUST00000161877, ENSMUST00000112600, ENSMUST00000081849, ENSMUST00000161054, ENSMUST00000079560, ENSMUST00000161739, ENSMUST00000159252, ENSMUST00000160163)
Phc1	ENSMUSG00000040669	E007	35.7685	0.100466	11.5796	0.000666776	0.00945705	9.29368	7.73546	-0.682929	6	122319317	122319548	232	-	c(ENSMUST00000160696, ENSMUST00000161877, ENSMUST00000112600, ENSMUST00000081849, ENSMUST00000161054, ENSMUST00000079560, ENSMUST00000161739, ENSMUST00000159252, ENSMUST00000160163)
Phc1	ENSMUSG00000040669	E017	34.3913	0.0325792	9.11849	0.00253039	0.024215	8.96153	8.04716	-0.400475	6	122325807	122325946	140	-	c(ENSMUST00000160696, ENSMUST00000161877, ENSMUST00000112600, ENSMUST00000081849, ENSMUST00000161054, ENSMUST00000079560, ENSMUST00000161739, ENSMUST00000159252, ENSMUST00000160163)
Phc1	ENSMUSG00000040669	E018	8.70835	0.0395492	9.03482	0.00264886	0.0249803	5.19343	4.23056	-0.646277	6	122325947	122325950	4	-	c(ENSMUST00000160843, ENSMUST00000161877, ENSMUST00000112600, ENSMUST00000081849, ENSMUST00000161054, ENSMUST00000079560, ENSMUST00000161739, ENSMUST00000159252, ENSMUST00000160163, ENSMUST00000160696)
Phc2	ENSMUSG00000028796	E029	26.6597	0.0177751	14.8456	0.00011668	0.00273356	8.27083	7.04395	-0.573098	4	128743356	128743461	106	+	c(ENSMUST00000106079, ENSMUST00000030588, ENSMUST00000106080, ENSMUST00000133439, ENSMUST00000147572, ENSMUST00000138445, ENSMUST00000134421, ENSMUST00000143632, ENSMUST00000120946)
Phc2	ENSMUSG00000028796	E030	12.7583	0.0251164	10.0052	0.00156095	0.0172775	6.1082	5.06107	-0.61247	4	128743462	128743471	10	+	c(ENSMUST00000106079, ENSMUST00000030588, ENSMUST00000106080, ENSMUST00000147572, ENSMUST00000133439, ENSMUST00000134421, ENSMUST00000120946)
Phc2	ENSMUSG00000028796	E041	346.982	0.0436245	8.79409	0.00302208	0.0274479	17.9788	17.0911	-0.300473	4	128751500	128752881	1382	+	c(ENSMUST00000143632, ENSMUST00000106079, ENSMUST00000030588, ENSMUST00000106080)
Phc2	ENSMUSG00000028796	E039	19.9094	0.100769	7.45548	0.00632435	0.0456857	7.41598	6.14241	-0.64558	4	128748075	128748217	143	+	c(ENSMUST00000143632, ENSMUST00000106079, ENSMUST00000138445, ENSMUST00000106080, ENSMUST00000030588)
Phc3	ENSMUSG00000037652	E030	119.827	0.0220613	18.7598	1.48259e-05	0.000616214	13.6837	12.7189	-0.348026	3	30961728	30961883	156	-	c(ENSMUST00000177992, ENSMUST00000150939, ENSMUST00000064718, ENSMUST00000099163, ENSMUST00000168645, ENSMUST00000046624, ENSMUST00000108255, ENSMUST00000129817, ENSMUST00000152357)
Phc3	ENSMUSG00000037652	E031	80.4759	0.0261251	13.8165	0.00020156	0.00404478	12.1234	11.143	-0.369315	3	30965773	30965935	163	-	c(ENSMUST00000177992, ENSMUST00000150939, ENSMUST00000064718, ENSMUST00000099163, ENSMUST00000168645, ENSMUST00000046624, ENSMUST00000108255, ENSMUST00000129817, ENSMUST00000152357)
Phc3	ENSMUSG00000037652	E028	75.3999	0.0302542	13.7022	0.000214202	0.00422916	11.8164	11.002	-0.309107	3	30958009	30958086	78	-	c(ENSMUST00000177992, ENSMUST00000064718, ENSMUST00000099163, ENSMUST00000168645, ENSMUST00000046624, ENSMUST00000108255, ENSMUST00000129817, ENSMUST00000152357)
Phc3	ENSMUSG00000037652	E020	7.58846	0.126515	8.09648	0.00443513	0.0357421	5.00694	3.99071	-0.709674	3	30935952	30935999	48	-	c(ENSMUST00000046624, ENSMUST00000152357)
Phf1	ENSMUSG00000024193	E009	15.4879	0.0762964	7.63268	0.005732	0.0426944	6.12065	5.26217	-0.494371	17	26935919	26936042	124	+	ENSMUST00000073724
Phf12	ENSMUSG00000037791	E005	208.563	0.0561715	20.2142	6.92369e-06	0.00035476	16.4733	14.1493	-0.80704	11	78009401	78009794	394	+	c(ENSMUST00000049167, ENSMUST00000108360)
Phf12	ENSMUSG00000037791	E004	53.6038	0.103668	19.951	7.94524e-06	0.000388907	11.3411	8.39588	-1.19715	11	78006727	78006799	73	+	c(ENSMUST00000049167, ENSMUST00000108360)
Phf12	ENSMUSG00000037791	E006	104.709	0.0441899	13.1864	0.000281989	0.00515703	13.3983	11.802	-0.584632	11	78013171	78013291	121	+	c(ENSMUST00000049167, ENSMUST00000108360)
Phf12	ENSMUSG00000037791	E003	46.8676	0.163065	11.9263	0.000553463	0.00829912	10.8341	7.94543	-1.20442	11	77984016	77984197	182	+	c(ENSMUST00000049167, ENSMUST00000108360)
Phf12	ENSMUSG00000037791	E007	87.6695	0.0847204	7.93658	0.00484453	0.0379621	12.6739	11.1346	-0.575137	11	78015498	78015630	133	+	c(ENSMUST00000049167, ENSMUST00000108360)
Phf2	ENSMUSG00000038025	E010	15.8082	0.0159183	44.1935	2.97468e-11	3.9434e-08	6.93064	5.02629	-1.06243	13	48816435	48816554	120	-	ENSMUST00000035540
Phf2	ENSMUSG00000038025	E009	16.5796	0.0641834	32.0825	1.47759e-08	3.87207e-06	7.14531	4.86556	-1.27157	13	48815955	48816070	116	-	ENSMUST00000035540
Phf2	ENSMUSG00000038025	E016	91.3634	0.0385803	16.9232	3.89223e-05	0.00122391	12.5361	11.4	-0.423492	13	48821531	48821693	163	-	ENSMUST00000035540
Phf2	ENSMUSG00000038025	E017	62.5707	0.0834427	15.5497	8.03623e-05	0.00207815	11.2928	9.55538	-0.685893	13	48822949	48823135	187	-	ENSMUST00000035540
Phf2	ENSMUSG00000038025	E018	33.5797	0.0527541	13.2631	0.00027068	0.00501357	8.95214	7.72211	-0.545336	13	48826052	48826193	142	-	ENSMUST00000035540
Phf2	ENSMUSG00000038025	E008	28.0807	0.140769	12.4354	0.00042128	0.0068401	8.55274	6.70607	-0.866509	13	48813866	48814044	179	-	ENSMUST00000035540
Phf2	ENSMUSG00000038025	E015	79.1317	0.0249015	9.17062	0.00245932	0.0237268	11.7541	11.2632	-0.185662	13	48820526	48820613	88	-	ENSMUST00000035540
Phf2	ENSMUSG00000038025	E006	31.7747	0.139957	8.2662	0.004039	0.0335109	8.90038	7.20019	-0.770838	13	48812909	48813069	161	-	ENSMUST00000035540
Phf2	ENSMUSG00000038025	E007	19.1595	0.204352	7.73975	0.00540183	0.0409619	7.33178	5.68138	-0.862941	13	48813703	48813773	71	-	ENSMUST00000035540
Phf20	ENSMUSG00000038116	E038	27.0069	0.0330971	7.25903	0.00705455	0.0491388	8.0381	7.26214	-0.362317	2	156304693	156304814	122	+	c(ENSMUST00000152617, ENSMUST00000037401)
Phf21a	ENSMUSG00000058318	E019	54.3262	0.034152	16.9468	3.84423e-05	0.00121401	10.9095	9.33545	-0.629738	2	92215464	92215575	112	+	c(ENSMUST00000162146, ENSMUST00000111293, ENSMUST00000111292, ENSMUST00000111291, ENSMUST00000162188, ENSMUST00000162497)
Phf21a	ENSMUSG00000058318	E021	72.6845	0.0347628	14.9446	0.000110716	0.00263293	11.9455	10.4532	-0.570945	2	92221472	92221561	90	+	c(ENSMUST00000138995, ENSMUST00000162146, ENSMUST00000111293, ENSMUST00000111292, ENSMUST00000111291, ENSMUST00000111290, ENSMUST00000111297, ENSMUST00000162188, ENSMUST00000111294, ENSMUST00000128781, ENSMUST00000068702, ENSMUST00000162497, ENSMUST00000044036)
Phf21a	ENSMUSG00000058318	E025	45.5437	0.0283245	12.4127	0.000426419	0.00689751	10.0949	8.92392	-0.482806	2	92221593	92221604	12	+	c(ENSMUST00000138995, ENSMUST00000090586, ENSMUST00000162146, ENSMUST00000111293, ENSMUST00000111292, ENSMUST00000111291, ENSMUST00000111290, ENSMUST00000111297, ENSMUST00000162188, ENSMUST00000111294, ENSMUST00000068702, ENSMUST00000159366, ENSMUST00000044036)
Phf21a	ENSMUSG00000058318	E022	39.3156	0.0359731	12.2348	0.000469059	0.00736797	9.65691	8.33696	-0.56053	2	92221562	92221569	8	+	c(ENSMUST00000138995, ENSMUST00000090586, ENSMUST00000162146, ENSMUST00000111293, ENSMUST00000111292, ENSMUST00000111291, ENSMUST00000111290, ENSMUST00000111297, ENSMUST00000162188, ENSMUST00000111294, ENSMUST00000128781, ENSMUST00000162497, ENSMUST00000068702, ENSMUST00000044036)
Phf21a	ENSMUSG00000058318	E023	48.8691	0.0392063	12.0157	0.000527532	0.00803059	10.433	9.06664	-0.556498	2	92221570	92221589	20	+	c(ENSMUST00000138995, ENSMUST00000090586, ENSMUST00000162146, ENSMUST00000111293, ENSMUST00000111292, ENSMUST00000111291, ENSMUST00000111290, ENSMUST00000111297, ENSMUST00000162188, ENSMUST00000111294, ENSMUST00000128781, ENSMUST00000068702, ENSMUST00000162497, ENSMUST00000159366, ENSMUST00000044036)
Phf21a	ENSMUSG00000058318	E027	54.4481	0.0141766	11.8326	0.000582028	0.00860822	10.5434	9.76012	-0.312633	2	92228449	92228475	27	+	c(ENSMUST00000090586, ENSMUST00000162146, ENSMUST00000111293, ENSMUST00000111292, ENSMUST00000111291, ENSMUST00000111290, ENSMUST00000111297, ENSMUST00000162188, ENSMUST00000111294, ENSMUST00000068702, ENSMUST00000159366, ENSMUST00000044036)
Phf21a	ENSMUSG00000058318	E007	11.8976	0.0457647	11.6984	0.000625544	0.0090484	6.01348	4.97277	-0.616646	2	92184302	92184352	51	+	c(ENSMUST00000162146, ENSMUST00000111293, ENSMUST00000111292, ENSMUST00000160235, ENSMUST00000111294, ENSMUST00000142528, ENSMUST00000162497)
Phf21a	ENSMUSG00000058318	E024	39.15	0.0336629	11.4563	0.000712511	0.00990884	9.58345	8.38496	-0.509225	2	92221590	92221592	3	+	c(ENSMUST00000138995, ENSMUST00000090586, ENSMUST00000162146, ENSMUST00000128781, ENSMUST00000111292, ENSMUST00000111291, ENSMUST00000111290, ENSMUST00000111297, ENSMUST00000162188, ENSMUST00000111294, ENSMUST00000111293, ENSMUST00000068702, ENSMUST00000159366, ENSMUST00000044036)
Phf21a	ENSMUSG00000058318	E026	41.949	0.0284619	11.1745	0.000829295	0.0110568	9.79303	8.66458	-0.472541	2	92221605	92221615	11	+	c(ENSMUST00000090586, ENSMUST00000162146, ENSMUST00000111293, ENSMUST00000111292, ENSMUST00000111291, ENSMUST00000111290, ENSMUST00000111297, ENSMUST00000162188, ENSMUST00000111294, ENSMUST00000068702, ENSMUST00000159366, ENSMUST00000044036)
Phf21a	ENSMUSG00000058318	E046	7.45554	0.189743	8.09889	0.00442923	0.0357093	5.07679	3.70545	-0.981158	2	92347996	92348020	25	+	c(ENSMUST00000090586, ENSMUST00000159961, ENSMUST00000111293, ENSMUST00000111292, ENSMUST00000111291, ENSMUST00000111294, ENSMUST00000161067, ENSMUST00000068702, ENSMUST00000044036)
Phf21a	ENSMUSG00000058318	E006	7.32175	0.0688292	7.31234	0.00684825	0.0482085	4.84959	3.93272	-0.653239	2	92184276	92184301	26	+	c(ENSMUST00000111293, ENSMUST00000142528, ENSMUST00000111292, ENSMUST00000162146, ENSMUST00000111294)
Phf24	ENSMUSG00000036062	E017	58.3481	0.050126	32.4906	1.19772e-08	3.28418e-06	10.8887	9.01538	-0.756028	4	42934771	42934818	48	+	c(ENSMUST00000107975, ENSMUST00000124380, ENSMUST00000107976, ENSMUST00000069184)
Phf24	ENSMUSG00000036062	E020	117.134	0.0486535	29.2795	6.26543e-08	1.09676e-05	13.4457	11.9583	-0.543271	4	42938173	42938253	81	+	c(ENSMUST00000107975, ENSMUST00000124380, ENSMUST00000107976, ENSMUST00000138425, ENSMUST00000069184)
Phf24	ENSMUSG00000036062	E018	77.6536	0.0464889	28.4892	9.42207e-08	1.48722e-05	11.8667	10.3231	-0.592872	4	42937841	42937900	60	+	c(ENSMUST00000151824, ENSMUST00000069184, ENSMUST00000138425, ENSMUST00000107975, ENSMUST00000124380, ENSMUST00000107976)
Phf24	ENSMUSG00000036062	E016	64.3015	0.0699188	27.315	1.72868e-07	2.32581e-05	11.2874	9.24555	-0.812239	4	42934698	42934770	73	+	c(ENSMUST00000107975, ENSMUST00000124380, ENSMUST00000107976, ENSMUST00000138425, ENSMUST00000069184)
Phf24	ENSMUSG00000036062	E019	57.1586	0.0479966	26.9104	2.13113e-07	2.69543e-05	10.7041	9.22569	-0.595836	4	42937901	42937919	19	+	c(ENSMUST00000107975, ENSMUST00000124380, ENSMUST00000107976, ENSMUST00000138425, ENSMUST00000069184)
Phf24	ENSMUSG00000036062	E015	51.4395	0.0933359	21.8893	2.88842e-06	0.000187023	10.4928	8.37118	-0.880236	4	42934633	42934697	65	+	c(ENSMUST00000107975, ENSMUST00000107976, ENSMUST00000138425, ENSMUST00000069184)
Phf24	ENSMUSG00000036062	E021	235.102	0.0424125	19.3592	1.08297e-05	0.000489466	16.0783	15.308	-0.265923	4	42938254	42938378	125	+	c(ENSMUST00000069184, ENSMUST00000138425, ENSMUST00000131234, ENSMUST00000107975, ENSMUST00000124380, ENSMUST00000107976)
Phf24	ENSMUSG00000036062	E014	42.7263	0.135738	16.2835	5.45366e-05	0.00157372	9.8582	7.66141	-0.949123	4	42933919	42933997	79	+	c(ENSMUST00000107975, ENSMUST00000107976, ENSMUST00000138425, ENSMUST00000069184)
Phf24	ENSMUSG00000036062	E007	3.82865	0.169997	9.1098	0.00254244	0.0242921	3.53217	2.39232	-1.16538	4	42922268	42922566	299	+	ENSMUST00000139100
Phf24	ENSMUSG00000036062	E013	26.7344	0.226765	8.19879	0.00419182	0.0343705	8.22076	6.37466	-0.891917	4	42933832	42933918	87	+	c(ENSMUST00000107975, ENSMUST00000107976, ENSMUST00000069184)
Phf3	ENSMUSG00000048874	E009	273.936	0.00902988	7.72885	0.00543453	0.0411309	16.8567	16.371	-0.165877	1	30820081	30820237	157	-	ENSMUST00000088310
Phf8	ENSMUSG00000041229	E013	13.2917	0.124087	11.3359	0.000760219	0.0103957	6.28274	4.79351	-0.879169	X	151554260	151554320	61	+	c(ENSMUST00000046950, ENSMUST00000112670, ENSMUST00000141715, ENSMUST00000168501, ENSMUST00000112668, ENSMUST00000046962, ENSMUST00000112666, ENSMUST00000112662)
Phf8	ENSMUSG00000041229	E012	16.558	0.11051	9.4988	0.00205607	0.0209652	6.80656	5.46985	-0.728339	X	151554134	151554259	126	+	c(ENSMUST00000046950, ENSMUST00000112670, ENSMUST00000168501, ENSMUST00000112668, ENSMUST00000046962, ENSMUST00000112666, ENSMUST00000112662)
Phip	ENSMUSG00000032253	E024	81.2877	0.0198534	13.3791	0.000254442	0.00479902	12.2441	11.1395	-0.415325	9	82913688	82913913	226	-	ENSMUST00000034787
Phip	ENSMUSG00000032253	E020	141.084	0.0217664	10.8352	0.000995912	0.0125836	14.2922	13.4288	-0.307027	9	82905649	82905789	141	-	ENSMUST00000034787
Phip	ENSMUSG00000032253	E019	107.041	0.0268308	9.47018	0.00208839	0.021195	13.1919	12.3027	-0.324269	9	82903124	82903200	77	-	ENSMUST00000034787
Phka2	ENSMUSG00000031295	E024	12.4527	0.0646781	10.7297	0.00105431	0.0130931	6.09203	4.8548	-0.735993	X	160552713	160552820	108	+	c(ENSMUST00000112377, ENSMUST00000112376, ENSMUST00000112380, ENSMUST00000139496, ENSMUST00000033652)
Phka2	ENSMUSG00000031295	E025	13.5249	0.0638856	10.2541	0.00136379	0.0156749	6.29442	5.12206	-0.674549	X	160554301	160554379	79	+	c(ENSMUST00000112377, ENSMUST00000112376, ENSMUST00000112380, ENSMUST00000139496, ENSMUST00000033652)
Phka2	ENSMUSG00000031295	E023	10.7358	0.0970793	9.30647	0.00228346	0.0225383	5.73644	4.47151	-0.796228	X	160549175	160549270	96	+	c(ENSMUST00000112377, ENSMUST00000112376, ENSMUST00000112380, ENSMUST00000139496, ENSMUST00000033652)
Phka2	ENSMUSG00000031295	E018	10.7076	0.0351113	8.9335	0.00279987	0.0259981	5.60776	4.7065	-0.561276	X	160541369	160541483	115	+	c(ENSMUST00000112377, ENSMUST00000112376, ENSMUST00000154142, ENSMUST00000033652, ENSMUST00000131765, ENSMUST00000139496, ENSMUST00000112380)
Phka2	ENSMUSG00000031295	E041	4.91224	0.101378	8.59759	0.00336607	0.0295454	4.07259	2.99136	-0.936618	X	160578593	160578694	102	+	c(ENSMUST00000033652, ENSMUST00000112380, ENSMUST00000139496, ENSMUST00000112377)
Phkb	ENSMUSG00000036879	E027	12.2201	0.0603025	13.4275	0.000247958	0.00470086	6.17462	4.85232	-0.782487	8	85946052	85946109	58	+	ENSMUST00000053771
Phlpp1	ENSMUSG00000044340	E001	49.4525	0.103565	9.98242	0.00158042	0.017422	10.4337	8.88532	-0.633767	1	106171752	106173447	1696	+	c(ENSMUST00000135810, ENSMUST00000061047)
Phlpp2	ENSMUSG00000031732	E012	8.24682	0.0192637	35.0799	3.16449e-09	1.27383e-06	5.25579	3.83582	-0.986506	8	109913569	109913771	203	+	c(ENSMUST00000179721, ENSMUST00000034175)
Phlpp2	ENSMUSG00000031732	E013	4.57328	0.121117	12.6497	0.000375631	0.00628889	3.99908	2.91026	-0.962695	8	109920081	109920141	61	+	c(ENSMUST00000179721, ENSMUST00000034175)
Phlpp2	ENSMUSG00000031732	E009	9.01719	0.11188	12.0341	0.000522359	0.00797456	5.35805	4.18197	-0.782524	8	109909033	109909187	155	+	c(ENSMUST00000179721, ENSMUST00000034175)
Phlpp2	ENSMUSG00000031732	E011	11.0692	0.0777968	10.6504	0.00110045	0.0134944	5.68522	4.90978	-0.472317	8	109912205	109912435	231	+	c(ENSMUST00000179721, ENSMUST00000034175)
Phlpp2	ENSMUSG00000031732	E006	12.5098	0.0705339	8.98158	0.00272714	0.0255203	5.94136	5.30776	-0.36794	8	109904240	109904430	191	+	c(ENSMUST00000179721, ENSMUST00000034175, ENSMUST00000154262)
Phlpp2	ENSMUSG00000031732	E008	10.9518	0.0707157	8.91021	0.00283581	0.026228	5.59646	4.94944	-0.395372	8	109907495	109907620	126	+	c(ENSMUST00000179721, ENSMUST00000034175)
Phrf1	ENSMUSG00000038611	E018	14.9103	0.184321	14.2142	0.000163135	0.00348408	6.43147	4.81542	-0.94347	7	141256498	141256679	182	+	c(ENSMUST00000132540, ENSMUST00000155123, ENSMUST00000106027, ENSMUST00000144632, ENSMUST00000122868, ENSMUST00000122143)
Phrf1	ENSMUSG00000038611	E019	15.2148	0.17128	10.7458	0.00104516	0.0130119	6.42899	5.00692	-0.81834	7	141256803	141256886	84	+	c(ENSMUST00000132540, ENSMUST00000155123, ENSMUST00000106027, ENSMUST00000144632, ENSMUST00000122868, ENSMUST00000122143)
Phrf1	ENSMUSG00000038611	E028	32.8832	0.0325127	10.4264	0.00124228	0.0146777	8.58436	7.64353	-0.423682	7	141259707	141259881	175	+	c(ENSMUST00000142572, ENSMUST00000122143, ENSMUST00000155123, ENSMUST00000106027)
Phrf1	ENSMUSG00000038611	E027	7.3862	0.0643011	10.2665	0.00135469	0.0156008	4.68851	3.5641	-0.847248	7	141259658	141259706	49	+	c(ENSMUST00000142572, ENSMUST00000155123, ENSMUST00000130852, ENSMUST00000122143, ENSMUST00000106027)
Phrf1	ENSMUSG00000038611	E011	9.60461	0.204646	9.16564	0.00246601	0.0237706	5.38201	3.6939	-1.17827	7	141247221	141247317	97	+	c(ENSMUST00000134057, ENSMUST00000155123, ENSMUST00000122143, ENSMUST00000106027)
Phrf1	ENSMUSG00000038611	E013	13.0582	0.208451	8.22984	0.00412072	0.0339882	6.03822	4.67157	-0.82802	7	141248380	141248509	130	+	c(ENSMUST00000155123, ENSMUST00000122143, ENSMUST00000106027)
Phrf1	ENSMUSG00000038611	E015	7.27039	0.256169	8.135	0.00434188	0.0352046	4.55841	3.73072	-0.619605	7	141254914	141254991	78	+	c(ENSMUST00000132540, ENSMUST00000122143, ENSMUST00000155123, ENSMUST00000106027)
Phrf1	ENSMUSG00000038611	E014	7.74487	0.236325	7.88767	0.00497729	0.0386843	4.79547	3.61849	-0.872374	7	141254864	141254913	50	+	c(ENSMUST00000155123, ENSMUST00000122143, ENSMUST00000106027)
Phtf2	ENSMUSG00000039987	E029	0.908595	0.139205	12.5422	0.000397859	0.0065546	2.29919	1.02266	-2.36353	5	20855192	20855201	10	-	c(ENSMUST00000118174, ENSMUST00000140147, ENSMUST00000139325, ENSMUST00000156044)
Phtf2	ENSMUSG00000039987	E025	10.0646	0.0565132	11.4852	0.000701525	0.00980231	5.764	4.53514	-0.767722	5	20807404	20807473	70	-	c(ENSMUST00000118174, ENSMUST00000140147, ENSMUST00000139325, ENSMUST00000156044)
Phtf2	ENSMUSG00000039987	E030	0.994871	0.105653	11.0847	0.000870445	0.011441	2.29989	1.16475	-1.98712	5	20881956	20882045	90	-	c(ENSMUST00000118174, ENSMUST00000140147, ENSMUST00000139325, ENSMUST00000156044)
Phtf2	ENSMUSG00000039987	E027	6.76569	0.0488228	10.221	0.00138848	0.0158811	4.85021	3.74946	-0.799861	5	20813240	20813296	57	-	c(ENSMUST00000118174, ENSMUST00000140147, ENSMUST00000139325, ENSMUST00000156044)
Phtf2	ENSMUSG00000039987	E024	11.2468	0.077539	9.49724	0.00205781	0.0209757	6.01161	4.77752	-0.742639	5	20805708	20805813	106	-	c(ENSMUST00000118174, ENSMUST00000140147, ENSMUST00000139325, ENSMUST00000156044)
Phtf2	ENSMUSG00000039987	E023	4.82756	0.120994	9.11355	0.00253723	0.0242623	4.27948	3.03979	-1.04192	5	20805684	20805707	24	-	c(ENSMUST00000118174, ENSMUST00000140147, ENSMUST00000139325, ENSMUST00000124431, ENSMUST00000156044)
Phtf2	ENSMUSG00000039987	E021	3.56618	0.167601	8.99981	0.00270008	0.0253423	3.87847	2.51345	-1.30465	5	20803185	20803350	166	-	c(ENSMUST00000118174, ENSMUST00000140147, ENSMUST00000139325)
Phtf2	ENSMUSG00000039987	E022	3.95414	0.211321	8.21224	0.00416087	0.0341959	4.02712	2.66733	-1.24397	5	20805655	20805683	29	-	c(ENSMUST00000118174, ENSMUST00000140147, ENSMUST00000139325, ENSMUST00000124431)
Phyh	ENSMUSG00000026664	E009	108.005	0.00415106	17.403	3.02342e-05	0.00103068	12.9289	12.3362	-0.216738	2	4935969	4936118	150	+	ENSMUST00000027975
Phyh	ENSMUSG00000026664	E008	76.4011	0.017482	9.00633	0.00269047	0.0252764	11.6398	10.889	-0.286401	2	4930713	4930894	182	+	ENSMUST00000027975
Phyhip	ENSMUSG00000003469	E004	480.863	0.0175296	16.7859	4.18436e-05	0.00129143	19.1606	18.2933	-0.290926	14	70463240	70463340	101	+	c(ENSMUST00000003561, ENSMUST00000159180)
Phyhip	ENSMUSG00000003469	E003	479.595	0.00946164	12.7198	0.000361802	0.00613129	19.0076	18.5466	-0.154608	14	70461739	70461923	185	+	c(ENSMUST00000003561, ENSMUST00000159180)
Phyhipl	ENSMUSG00000037747	E007	393.893	0.00926637	7.25936	0.00705325	0.0491337	18.3584	17.9356	-0.142415	10	70568902	70569076	175	-	c(ENSMUST00000162251, ENSMUST00000162470, ENSMUST00000163054, ENSMUST00000162144, ENSMUST00000046513)
Pi4ka	ENSMUSG00000041720	E042	69.461	0.0160968	23.9632	9.81961e-07	8.33565e-05	11.5904	10.21	-0.534023	16	17309306	17309398	93	-	c(ENSMUST00000154364, ENSMUST00000139768, ENSMUST00000036161)
Pi4ka	ENSMUSG00000041720	E015	128.289	0.0393791	17.2611	3.25792e-05	0.00108156	14.0781	12.2961	-0.643299	16	17282823	17282927	105	-	c(ENSMUST00000154364, ENSMUST00000036161, ENSMUST00000132152, ENSMUST00000127121)
Pi4ka	ENSMUSG00000041720	E012	146.576	0.0378845	16.1481	5.8576e-05	0.00165295	14.5443	12.9936	-0.552675	16	17282286	17282406	121	-	c(ENSMUST00000154364, ENSMUST00000036161, ENSMUST00000127121)
Pi4ka	ENSMUSG00000041720	E013	111.584	0.0355956	15.7658	7.16856e-05	0.00190954	13.4587	11.8839	-0.575702	16	17282617	17282742	126	-	c(ENSMUST00000154364, ENSMUST00000036161, ENSMUST00000127121)
Pi4ka	ENSMUSG00000041720	E018	18.4859	0.0685198	15.6898	7.46275e-05	0.00197153	7.32198	5.42017	-1.01138	16	17284447	17284517	71	-	c(ENSMUST00000154364, ENSMUST00000036161, ENSMUST00000127121)
Pi4ka	ENSMUSG00000041720	E010	168.623	0.019174	15.6159	7.76006e-05	0.00202695	14.9751	13.8512	-0.395638	16	17281878	17282008	131	-	c(ENSMUST00000154364, ENSMUST00000148110, ENSMUST00000036161, ENSMUST00000127121)
Pi4ka	ENSMUSG00000041720	E045	64.1003	0.0312471	13.9613	0.000186612	0.0038267	11.2383	9.95686	-0.501799	16	17315549	17315638	90	-	c(ENSMUST00000154364, ENSMUST00000139768, ENSMUST00000036161, ENSMUST00000149309)
Pi4ka	ENSMUSG00000041720	E014	15.9971	0.0651395	13.6287	0.000222752	0.00435504	6.81513	5.27116	-0.8522	16	17282822	17282822	1	-	ENSMUST00000132152
Pi4ka	ENSMUSG00000041720	E041	27.8359	0.0193853	12.6546	0.000374643	0.0062783	8.31507	7.23492	-0.499526	16	17308219	17308222	4	-	c(ENSMUST00000154364, ENSMUST00000139768, ENSMUST00000036161)
Pi4ka	ENSMUSG00000041720	E043	66.3116	0.0369466	11.2266	0.000806349	0.0108375	11.3417	10.1404	-0.467626	16	17312352	17312430	79	-	c(ENSMUST00000154364, ENSMUST00000139768, ENSMUST00000036161)
Pi4ka	ENSMUSG00000041720	E046	53.9814	0.0283053	10.8144	0.00100714	0.0126809	10.5601	9.40134	-0.466433	16	17316962	17317045	84	-	c(ENSMUST00000154364, ENSMUST00000139768, ENSMUST00000036161, ENSMUST00000149309)
Pi4ka	ENSMUSG00000041720	E021	17.5021	0.0306793	10.5314	0.00117363	0.0141073	6.94285	5.80134	-0.604521	16	17285207	17285277	71	-	c(ENSMUST00000154364, ENSMUST00000036161)
Pi4ka	ENSMUSG00000041720	E040	71.5356	0.0212171	10.2907	0.00133702	0.0154518	11.5715	10.5566	-0.390045	16	17308108	17308218	111	-	c(ENSMUST00000154364, ENSMUST00000036161)
Pi4ka	ENSMUSG00000041720	E016	43.0455	0.0576426	10.0269	0.00154274	0.0171361	9.87223	8.33501	-0.64893	16	17283300	17283409	110	-	c(ENSMUST00000154364, ENSMUST00000036161, ENSMUST00000127121, ENSMUST00000132152)
Pi4ka	ENSMUSG00000041720	E044	50.5187	0.0382304	9.36733	0.00220887	0.0220339	10.3116	9.21004	-0.448218	16	17312431	17312471	41	-	c(ENSMUST00000154364, ENSMUST00000139768, ENSMUST00000036161, ENSMUST00000149309)
Pi4ka	ENSMUSG00000041720	E009	80.383	0.00876847	7.91343	0.0049069	0.0383011	11.8394	11.2589	-0.219229	16	17281849	17281877	29	-	c(ENSMUST00000154364, ENSMUST00000148110, ENSMUST00000036161, ENSMUST00000155928, ENSMUST00000127121)
Pianp	ENSMUSG00000030329	E015	148.638	0.120824	15.3199	9.07547e-05	0.0022769	14.6718	12.8355	-0.654802	6	125001427	125001648	222	+	c(ENSMUST00000160704, ENSMUST00000162170, ENSMUST00000162000, ENSMUST00000032479)
Pianp	ENSMUSG00000030329	E012	18.4752	0.25306	14.0243	0.000180463	0.00374196	7.38985	5.14466	-1.21181	6	124999732	124999740	9	+	c(ENSMUST00000160666, ENSMUST00000160704, ENSMUST00000162170, ENSMUST00000162000, ENSMUST00000032479)
Pianp	ENSMUSG00000030329	E013	45.0504	0.261495	13.5404	0.000233481	0.00450586	10.3314	7.74823	-1.09815	6	125000654	125000735	82	+	c(ENSMUST00000160666, ENSMUST00000160704, ENSMUST00000162170, ENSMUST00000162000, ENSMUST00000032479)
Pianp	ENSMUSG00000030329	E011	33.233	0.257375	13.1889	0.000281614	0.00515276	9.29234	6.71095	-1.17925	6	124999662	124999731	70	+	c(ENSMUST00000162170, ENSMUST00000160666, ENSMUST00000160704, ENSMUST00000159391, ENSMUST00000162000, ENSMUST00000032479)
Pianp	ENSMUSG00000030329	E010	38.5298	0.246033	7.40913	0.00648935	0.0464422	9.49629	7.87338	-0.703361	6	124999496	124999661	166	+	c(ENSMUST00000160704, ENSMUST00000159391, ENSMUST00000162170, ENSMUST00000162000, ENSMUST00000032479)
Pias1	ENSMUSG00000032405	E009	60.852	0.0140481	9.88906	0.00166264	0.0180141	10.9487	10.2299	-0.281395	9	62919351	62919485	135	-	ENSMUST00000098651
Pias3	ENSMUSG00000028101	E027	4.03272	0.0448664	10.0046	0.00156148	0.0172795	3.58282	2.50164	-1.07645	3	96703526	96703628	103	+	c(ENSMUST00000162934, ENSMUST00000161296, ENSMUST00000064900, ENSMUST00000107076, ENSMUST00000107077, ENSMUST00000162707)
Pias3	ENSMUSG00000028101	E030	3.94675	0.109545	7.78114	0.00527945	0.0403206	3.55934	2.46897	-1.09538	3	96703739	96703821	83	+	c(ENSMUST00000162707, ENSMUST00000161296, ENSMUST00000064900, ENSMUST00000107076, ENSMUST00000107077, ENSMUST00000162934)
Pias4	ENSMUSG00000004934	E004	23.6126	0.0300399	20.3319	6.51051e-06	0.000338739	7.70095	6.16346	-0.768182	10	81154448	81154578	131	-	c(ENSMUST00000134017, ENSMUST00000005064)
Pias4	ENSMUSG00000004934	E006	10.9952	0.0703663	8.57922	0.00340021	0.0297565	5.58839	4.30841	-0.826623	10	81155591	81155671	81	-	c(ENSMUST00000134017, ENSMUST00000147436, ENSMUST00000005064)
Picalm	ENSMUSG00000039361	E008	127.163	0.00542899	19.3936	1.06366e-05	0.000483339	13.8298	13.0028	-0.29683	7	90173034	90173075	42	+	ENSMUST00000049537
Picalm	ENSMUSG00000039361	E009	186.489	0.0114839	17.4255	2.98788e-05	0.00102116	15.4769	14.4693	-0.351428	7	90174448	90174533	86	+	ENSMUST00000049537
Picalm	ENSMUSG00000039361	E010	181.645	0.0241889	12.4291	0.000422693	0.00685484	15.4574	14.2502	-0.421859	7	90176279	90176402	124	+	ENSMUST00000049537
Picalm	ENSMUSG00000039361	E007	158.246	0.00627642	11.3166	0.000768166	0.0104681	14.6333	14.048	-0.206276	7	90172234	90172340	107	+	ENSMUST00000049537
Picalm	ENSMUSG00000039361	E011	139.379	0.023214	8.39748	0.00375741	0.0318781	14.2432	13.332	-0.324528	7	90176659	90176795	137	+	ENSMUST00000049537
Pid1	ENSMUSG00000045658	E003	75.3714	0.0223461	19.8077	8.56364e-06	0.000411971	11.902	10.677	-0.467012	1	84037926	84038507	582	-	c(ENSMUST00000176559, ENSMUST00000175948, ENSMUST00000168574)
Pifo	ENSMUSG00000010136	E005	3.56093	0.039933	12.8243	0.000342144	0.00590255	3.44807	2.15758	-1.39679	3	106001098	106001243	146	-	c(ENSMUST00000010280, ENSMUST00000066319)
Pifo	ENSMUSG00000010136	E004	4.94549	0.0368057	7.23053	0.00716739	0.0496704	3.87095	2.98844	-0.783337	3	106000372	106000470	99	-	c(ENSMUST00000010280, ENSMUST00000066319)
Pigb	ENSMUSG00000079469	E008	7.20627	0.143712	8.25657	0.00406049	0.0336394	4.83579	3.86691	-0.696014	9	73032053	73032183	131	-	ENSMUST00000098566
Pigb	ENSMUSG00000079469	E005	7.26024	0.124077	7.96643	0.00476527	0.0375682	4.83552	3.88309	-0.683028	9	73022275	73022486	212	-	ENSMUST00000098566
Pigg	ENSMUSG00000029263	E005	13.7333	0.0371415	13.9807	0.000184695	0.00380103	6.1308	5.32655	-0.46072	5	108318825	108319013	189	+	c(ENSMUST00000119014, ENSMUST00000031189)
Pigg	ENSMUSG00000029263	E007	6.55668	0.0366202	12.1265	0.000497099	0.00769284	4.51677	3.62048	-0.682308	5	108326817	108327029	213	+	c(ENSMUST00000119014, ENSMUST00000118910, ENSMUST00000031189)
Pigg	ENSMUSG00000029263	E004	7.93128	0.0753391	11.7186	0.000618776	0.00898144	4.91783	3.89038	-0.730801	5	108317263	108317472	210	+	c(ENSMUST00000119014, ENSMUST00000031189)
Pigg	ENSMUSG00000029263	E006	14.2482	0.0352761	10.6573	0.0010964	0.0134625	6.15659	5.56078	-0.335288	5	108319896	108320037	142	+	c(ENSMUST00000119014, ENSMUST00000118910, ENSMUST00000031189)
Pigg	ENSMUSG00000029263	E010	1.01897	0.135375	8.90291	0.00284717	0.0263083	2.06914	1.05886	-1.95237	5	108332684	108332965	282	+	c(ENSMUST00000119014, ENSMUST00000118910, ENSMUST00000031189)
Pigl	ENSMUSG00000014245	E005	8.40345	0.0202636	10.8706	0.00097703	0.0124072	5.05633	4.32559	-0.491647	11	62507727	62507794	68	+	c(ENSMUST00000014389, ENSMUST00000147918)
Pigl	ENSMUSG00000014245	E001	2.78231	0.252573	9.11403	0.00253657	0.0242597	3.18986	2.12812	-1.20223	11	62458460	62458607	148	+	ENSMUST00000014389
Pigo	ENSMUSG00000028454	E014	1.06144	0.105303	10.6557	0.00109732	0.0134682	2.05169	0.850979	-2.56056	4	43023370	43023493	124	-	c(ENSMUST00000067481, ENSMUST00000098109, ENSMUST00000149333)
Pigs	ENSMUSG00000041958	E005	28.1002	0.079378	17.3033	3.18638e-05	0.0010649	8.46621	6.62975	-0.867693	11	78333667	78333758	92	+	ENSMUST00000048073
Pigs	ENSMUSG00000041958	E004	18.3626	0.159904	13.4936	0.000239381	0.00458574	7.2416	5.22387	-1.09161	11	78332950	78333039	90	+	ENSMUST00000048073
Pigs	ENSMUSG00000041958	E003	12.1052	0.103469	12.6814	0.000369316	0.00621689	6.02307	4.39838	-1.00849	11	78328975	78329086	112	+	ENSMUST00000048073
Pigs	ENSMUSG00000041958	E002	5.66708	0.162508	8.77478	0.00305424	0.0276423	4.3429	2.89358	-1.23517	11	78328732	78328871	140	+	ENSMUST00000048073
Pigt	ENSMUSG00000017721	E010	49.8941	0.015405	9.71544	0.00182727	0.0192685	10.1455	9.26049	-0.361092	2	164500191	164500291	101	+	c(ENSMUST00000117066, ENSMUST00000103101, ENSMUST00000152522, ENSMUST00000131976, ENSMUST00000138038)
Pigt	ENSMUSG00000017721	E007	38.0808	0.0244189	8.02244	0.00462014	0.0367559	9.20289	8.32442	-0.37822	2	164499795	164499915	121	+	c(ENSMUST00000117066, ENSMUST00000103101, ENSMUST00000152522, ENSMUST00000138038)
Pigu	ENSMUSG00000038383	E013	23.0112	0.0149544	9.61581	0.00192909	0.0200284	7.70198	6.89153	-0.39023	2	155328581	155328681	101	-	c(ENSMUST00000165234, ENSMUST00000077626)
Pigu	ENSMUSG00000038383	E002	14.9882	0.174822	8.51763	0.00351723	0.0304567	6.87652	4.98144	-1.06397	2	155278244	155278649	406	-	c(ENSMUST00000165234, ENSMUST00000139854, ENSMUST00000077626)
Pih1d1	ENSMUSG00000003423	E022	29.1829	0.0263192	11.0001	0.000911087	0.0118071	8.06522	7.11733	-0.444933	7	45158990	45159119	130	+	c(ENSMUST00000107813, ENSMUST00000085375, ENSMUST00000107811, ENSMUST00000154073)
Pih1d1	ENSMUSG00000003423	E020	16.3293	0.0697399	8.0319	0.00459605	0.0366271	6.41656	5.29801	-0.630768	7	45158597	45158668	72	+	c(ENSMUST00000085375, ENSMUST00000107813, ENSMUST00000107811)
Pik3c2a	ENSMUSG00000030660	E030	28.6432	0.037329	10.4962	0.00119622	0.0143105	8.55265	7.41836	-0.515992	7	116394201	116394358	158	-	ENSMUST00000170430
Pik3c2a	ENSMUSG00000030660	E031	17.7028	0.103939	8.76302	0.00307399	0.0277569	7.24995	5.88565	-0.707547	7	116405860	116405963	104	-	ENSMUST00000170430
Pik3c2b	ENSMUSG00000026447	E021	4.46868	0.154916	8.2497	0.00407587	0.0337332	3.99444	2.75089	-1.12711	1	133090171	133090265	95	+	ENSMUST00000077730
Pik3c2b	ENSMUSG00000026447	E022	8.22242	0.121466	8.1797	0.00423618	0.0346215	5.14853	3.90743	-0.863596	1	133090681	133090861	181	+	ENSMUST00000077730
Pik3c3	ENSMUSG00000033628	E006	67.5159	0.0145261	12.1688	0.000485953	0.00756149	11.3898	10.3919	-0.386056	18	30276972	30277115	144	+	c(ENSMUST00000115811, ENSMUST00000091978, ENSMUST00000115812, ENSMUST00000131405)
Pik3ca	ENSMUSG00000027665	E022	28.4689	0.0543505	17.6101	2.71149e-05	0.000952327	8.76041	7.18034	-0.720507	3	32461480	32461597	118	+	c(ENSMUST00000108242, ENSMUST00000029201, ENSMUST00000108243)
Pik3ca	ENSMUSG00000027665	E023	54.7008	0.0577505	13.7986	0.000203485	0.00406676	10.8957	9.46683	-0.569985	3	32461697	32461848	152	+	c(ENSMUST00000108242, ENSMUST00000029201, ENSMUST00000108243)
Pik3cb	ENSMUSG00000032462	E022	104.8	0.0131737	7.47933	0.00624114	0.0452523	12.9966	12.342	-0.239167	9	99094440	99094663	224	-	c(ENSMUST00000035037, ENSMUST00000136965)
Pik3cd	ENSMUSG00000039936	E032	2.52353	0.257468	9.02205	0.00266742	0.0251107	2.92427	1.70787	-1.58613	4	149660019	149660183	165	-	c(ENSMUST00000118704, ENSMUST00000177654, ENSMUST00000146612, ENSMUST00000038859, ENSMUST00000105689, ENSMUST00000105690, ENSMUST00000131224, ENSMUST00000105688, ENSMUST00000127273, ENSMUST00000122059)
Pik3cd	ENSMUSG00000039936	E030	2.33992	0.169517	7.62465	0.00575758	0.042818	2.80543	1.76148	-1.37196	4	149659857	149659922	66	-	c(ENSMUST00000118704, ENSMUST00000177654, ENSMUST00000122059, ENSMUST00000131224, ENSMUST00000105690, ENSMUST00000105689, ENSMUST00000105688, ENSMUST00000127273, ENSMUST00000038859)
Pik3cg	ENSMUSG00000020573	E015	6.4218	0.348085	8.67669	0.00322305	0.0286741	4.45327	3.11901	-1.08874	12	32203992	32205998	2007	-	c(ENSMUST00000156904, ENSMUST00000053215, ENSMUST00000085469)
Pik3ip1	ENSMUSG00000034614	E010	0.90333	0.459217	7.9998	0.00467825	0.0370644	1.98999	0.495847	-4.03232	11	3332109	3332228	120	+	c(ENSMUST00000045153, ENSMUST00000142961, ENSMUST00000138907, ENSMUST00000153733, ENSMUST00000093399, ENSMUST00000136536)
Pik3ip1	ENSMUSG00000034614	E024	7.75266	0.0523186	7.27777	0.00698131	0.0488302	4.62183	4.17942	-0.313809	11	3341523	3341674	152	+	c(ENSMUST00000136474, ENSMUST00000138907, ENSMUST00000136536, ENSMUST00000130747, ENSMUST00000045153)
Pik3r1	ENSMUSG00000041417	E016	133.472	0.0366668	11.9703	0.000540541	0.00816447	14.2069	13.0099	-0.427935	13	101757326	101758039	714	-	ENSMUST00000055518
Pik3r1	ENSMUSG00000041417	E004	95.3567	0.0374798	9.49046	0.00206543	0.0210302	12.8477	11.691	-0.427367	13	101687131	101687307	177	-	c(ENSMUST00000055518, ENSMUST00000035532)
Pik3r2	ENSMUSG00000031834	E018	6.25465	0.0769528	10.9582	0.000931911	0.0119862	4.34557	3.06584	-1.06398	8	70771994	70772031	38	-	c(ENSMUST00000034296, ENSMUST00000152545)
Pik3r2	ENSMUSG00000031834	E003	60.8189	0.0350477	10.9105	0.000956191	0.0122147	10.7317	9.45478	-0.511352	8	70768640	70768897	258	-	c(ENSMUST00000146707, ENSMUST00000034296, ENSMUST00000143785)
Pik3r2	ENSMUSG00000031834	E017	18.5841	0.0299056	9.80275	0.00174251	0.0186276	6.83233	5.8683	-0.511466	8	70771833	70771993	161	-	ENSMUST00000034296
Pik3r2	ENSMUSG00000031834	E006	19.5061	0.0746314	8.56127	0.00343391	0.0299492	7.02046	5.6488	-0.730277	8	70769348	70769388	41	-	c(ENSMUST00000146707, ENSMUST00000034296, ENSMUST00000143785)
Pik3r2	ENSMUSG00000031834	E007	17.1331	0.0917739	7.24307	0.00711752	0.0494342	6.6418	5.42703	-0.670017	8	70769389	70769419	31	-	c(ENSMUST00000146707, ENSMUST00000034296)
Pik3r4	ENSMUSG00000032571	E014	16.7631	0.0295616	8.14299	0.00432279	0.0351079	6.6294	5.83888	-0.42489	9	105676743	105676907	165	+	ENSMUST00000065778
Pikfyve	ENSMUSG00000025949	E035	3.19513	0.186793	11.2438	0.00079888	0.0107685	3.61395	2.20912	-1.46998	1	65265249	65265346	98	+	c(ENSMUST00000081154, ENSMUST00000097707)
Pikfyve	ENSMUSG00000025949	E009	14.5213	0.0841493	10.7783	0.001027	0.0128511	6.74523	5.09015	-0.928921	1	65215934	65216072	139	+	c(ENSMUST00000081154, ENSMUST00000097707)
Pim2	ENSMUSG00000031155	E004	10.0746	0.109229	7.39643	0.00653535	0.0466653	5.2239	4.38082	-0.556544	X	7878684	7878793	110	+	c(ENSMUST00000145177, ENSMUST00000126715, ENSMUST00000033495)
Pim2	ENSMUSG00000031155	E007	27.6824	0.0537681	7.30442	0.00687852	0.0483501	7.81612	7.40614	-0.19196	X	7881248	7881402	155	+	c(ENSMUST00000145177, ENSMUST00000033495)
Pink1	ENSMUSG00000028756	E003	185.703	0.0374415	14.4714	0.000142304	0.00315437	14.8901	14.3448	-0.19125	4	138313919	138314213	295	-	c(ENSMUST00000030536, ENSMUST00000105816, ENSMUST00000105817)
Pink1	ENSMUSG00000028756	E004	79.7916	0.0926554	11.2588	0.000792456	0.0106991	11.624	10.7495	-0.334513	4	138315497	138315733	237	-	c(ENSMUST00000030536, ENSMUST00000105816, ENSMUST00000105817)
Pink1	ENSMUSG00000028756	E007	32.2432	0.17008	10.86	0.000982624	0.0124558	8.58229	7.1014	-0.681934	4	138317305	138317468	164	-	c(ENSMUST00000030536, ENSMUST00000105817)
Pink1	ENSMUSG00000028756	E005	35.6627	0.122613	10.4169	0.00124864	0.0147344	8.80274	7.70609	-0.488939	4	138316004	138316131	128	-	c(ENSMUST00000030536, ENSMUST00000105816, ENSMUST00000105817)
Pip4k2b	ENSMUSG00000018547	E007	14.8044	0.0771651	19.132	1.2198e-05	0.00053412	6.20787	5.38718	-0.465872	11	97724379	97724525	147	-	c(ENSMUST00000144012, ENSMUST00000018691)
Pip4k2b	ENSMUSG00000018547	E006	8.06694	0.100417	18.8325	1.42714e-05	0.000598387	4.80411	3.83231	-0.702763	11	97722940	97722978	39	-	c(ENSMUST00000144012, ENSMUST00000018691)
Pip4k2b	ENSMUSG00000018547	E003	48.9988	0.0642934	17.5084	2.86049e-05	0.000990646	9.64581	9.44812	-0.0812769	11	97720223	97720395	173	-	ENSMUST00000018691
Pip4k2b	ENSMUSG00000018547	E005	15.2311	0.10765	15.9924	6.35965e-05	0.00175283	6.26621	5.49005	-0.435909	11	97722362	97722475	114	-	c(ENSMUST00000144012, ENSMUST00000018691)
Pip4k2b	ENSMUSG00000018547	E002	61.7575	0.0841162	14.9308	0.000111524	0.0026468	10.4942	10.2391	-0.100797	11	97719730	97719833	104	-	ENSMUST00000018691
Pip4k2b	ENSMUSG00000018547	E004	14.9924	0.107808	10.8783	0.000972987	0.0123719	6.09148	5.71392	-0.211175	11	97720396	97720481	86	-	c(ENSMUST00000144012, ENSMUST00000018691)
Pip4k2b	ENSMUSG00000018547	E009	8.13391	0.144313	9.22312	0.00238978	0.0232801	4.72158	4.22765	-0.345471	11	97726705	97726743	39	-	c(ENSMUST00000144012, ENSMUST00000018691)
Pip5k1a	ENSMUSG00000028126	E018	54.1502	0.00532874	9.7338	0.0018091	0.0191227	10.2223	9.7531	-0.188694	3	95078102	95078104	3	-	c(ENSMUST00000107236, ENSMUST00000005768, ENSMUST00000107232, ENSMUST00000107233, ENSMUST00000107231)
Pip5k1b	ENSMUSG00000024867	E010	5.26595	0.0378355	16.1067	5.9873e-05	0.00167934	4.30743	3.08684	-1.01608	19	24359940	24360151	212	-	c(ENSMUST00000112673, ENSMUST00000025800)
Pip5k1c	ENSMUSG00000034902	E014	16.6712	0.0855874	22.4743	2.12979e-06	0.000148657	6.6202	4.89988	-0.9864	10	81309131	81309247	117	+	c(ENSMUST00000161854, ENSMUST00000163075, ENSMUST00000045469, ENSMUST00000105327)
Pip5k1c	ENSMUSG00000034902	E027	23.8439	0.0356375	15.9834	6.39e-05	0.00175724	7.39822	6.68071	-0.35382	10	81313995	81314093	99	+	c(ENSMUST00000163075, ENSMUST00000159895, ENSMUST00000105327, ENSMUST00000161854, ENSMUST00000045469, ENSMUST00000161586)
Pip5k1c	ENSMUSG00000034902	E013	18.5234	0.101501	15.227	9.53308e-05	0.00235901	6.80827	5.54345	-0.68579	10	81308948	81309130	183	+	c(ENSMUST00000161854, ENSMUST00000163075, ENSMUST00000045469, ENSMUST00000160291, ENSMUST00000105327)
Pip5k1c	ENSMUSG00000034902	E018	11.0695	0.0908389	13.832	0.000199904	0.00401795	5.48051	4.37023	-0.718898	10	81311974	81312022	49	+	c(ENSMUST00000161854, ENSMUST00000163075, ENSMUST00000161719, ENSMUST00000045469, ENSMUST00000105327)
Pip5k1c	ENSMUSG00000034902	E016	25.7903	0.079333	13.241	0.000273892	0.00506008	7.7599	6.58435	-0.573096	10	81310688	81310884	197	+	c(ENSMUST00000161854, ENSMUST00000163075, ENSMUST00000161719, ENSMUST00000045469, ENSMUST00000105327)
Pip5k1c	ENSMUSG00000034902	E021	22.6712	0.0436913	11.6682	0.000635783	0.00914996	7.24348	6.47176	-0.38748	10	81312908	81313069	162	+	c(ENSMUST00000161854, ENSMUST00000163075, ENSMUST00000161719, ENSMUST00000045469, ENSMUST00000105327)
Pip5k1c	ENSMUSG00000034902	E015	6.98014	0.12893	11.3988	0.000734923	0.0101334	4.50218	3.27452	-0.976455	10	81310679	81310687	9	+	c(ENSMUST00000161854, ENSMUST00000163075, ENSMUST00000045469, ENSMUST00000105327)
Pip5k1c	ENSMUSG00000034902	E019	17.0188	0.0397308	10.8739	0.000975291	0.0123911	6.41757	5.759	-0.360095	10	81312502	81312580	79	+	c(ENSMUST00000161854, ENSMUST00000163075, ENSMUST00000161719, ENSMUST00000045469, ENSMUST00000105327)
Pip5k1c	ENSMUSG00000034902	E020	8.80918	0.0429977	8.48997	0.00357109	0.0307795	4.80938	4.16231	-0.451929	10	81312581	81312586	6	+	c(ENSMUST00000161854, ENSMUST00000163075, ENSMUST00000045469, ENSMUST00000105327)
Pip5k1c	ENSMUSG00000034902	E022	15.9765	0.0476981	8.1863	0.0042208	0.0345326	6.20849	5.64547	-0.314036	10	81313363	81313440	78	+	c(ENSMUST00000163075, ENSMUST00000105327, ENSMUST00000161869, ENSMUST00000161854, ENSMUST00000045469, ENSMUST00000161719)
Pip5k1c	ENSMUSG00000034902	E025	14.9334	0.0347558	7.66904	0.00561763	0.0421273	5.99022	5.63892	-0.198735	10	81313620	81313652	33	+	c(ENSMUST00000163075, ENSMUST00000105327, ENSMUST00000161869, ENSMUST00000161854, ENSMUST00000045469, ENSMUST00000161586)
Pithd1	ENSMUSG00000028669	E002	195.84	0.00709847	14.4536	0.000143652	0.00317547	15.0616	14.7006	-0.12609	4	135976066	135976393	328	-	c(ENSMUST00000150885, ENSMUST00000105851)
Pithd1	ENSMUSG00000028669	E003	17.1042	0.0201037	10.6199	0.0011188	0.0136416	6.50992	5.66356	-0.463116	4	135976394	135976395	2	-	c(ENSMUST00000123737, ENSMUST00000150885, ENSMUST00000105851)
Pithd1	ENSMUSG00000028669	E004	39.8886	0.0566635	7.43837	0.00638478	0.0460038	9.13933	8.26085	-0.379775	4	135976396	135976496	101	-	c(ENSMUST00000147458, ENSMUST00000150885, ENSMUST00000123737, ENSMUST00000105851)
Pitpna	ENSMUSG00000017781	E008	145.848	0.0195568	9.80376	0.00174155	0.0186208	14.3769	13.3503	-0.365113	11	75603389	75603479	91	+	c(ENSMUST00000179445, ENSMUST00000179521, ENSMUST00000102509, ENSMUST00000143219)
Pitpna	ENSMUSG00000017781	E006	243.124	0.0506666	9.04037	0.00264083	0.0249229	16.6919	15.1334	-0.536639	11	75598180	75598328	149	+	c(ENSMUST00000143219, ENSMUST00000179521, ENSMUST00000140841, ENSMUST00000102509, ENSMUST00000179445)
Pitpna	ENSMUSG00000017781	E004	114.492	0.100104	7.31245	0.00684785	0.0482085	13.7135	11.8332	-0.685774	11	75588159	75588352	194	+	c(ENSMUST00000143219, ENSMUST00000179521, ENSMUST00000140841, ENSMUST00000102509, ENSMUST00000179445)
Pitpnc1	ENSMUSG00000040430	E015	16.8947	0.113543	12.896	0.000329282	0.00574474	7.28004	5.52003	-0.931998	11	107469891	107470699	809	-	ENSMUST00000103064
Pitpnm2	ENSMUSG00000029406	E031	32.0704	0.0966564	18.1614	2.02952e-05	0.000774139	8.77539	7.1144	-0.759114	5	124136102	124136401	300	-	c(ENSMUST00000161530, ENSMUST00000086123, ENSMUST00000159677, ENSMUST00000161938, ENSMUST00000162812, ENSMUST00000161273)
Pitpnm2	ENSMUSG00000029406	E024	23.0365	0.101788	16.8152	4.12028e-05	0.00127538	7.75545	6.11857	-0.817816	5	124130471	124130660	190	-	c(ENSMUST00000162812, ENSMUST00000161273, ENSMUST00000086123, ENSMUST00000161938)
Pitpnm2	ENSMUSG00000029406	E012	63.5092	0.0373546	16.2632	5.51247e-05	0.00158628	10.9539	10.0443	-0.357525	5	124123543	124123659	117	-	c(ENSMUST00000162812, ENSMUST00000159628, ENSMUST00000161273, ENSMUST00000086123, ENSMUST00000161938)
Pitpnm2	ENSMUSG00000029406	E030	23.4382	0.0602855	16.1267	5.9243e-05	0.00166697	7.66967	6.45097	-0.60056	5	124135148	124135243	96	-	c(ENSMUST00000161530, ENSMUST00000086123, ENSMUST00000159677, ENSMUST00000161938, ENSMUST00000162812, ENSMUST00000161273)
Pitpnm2	ENSMUSG00000029406	E023	27.1446	0.0488864	15.0168	0.000106557	0.00256202	8.12656	7.01793	-0.521423	5	124130207	124130326	120	-	c(ENSMUST00000162812, ENSMUST00000161273, ENSMUST00000086123, ENSMUST00000161938)
Pitpnm2	ENSMUSG00000029406	E013	61.9308	0.0499709	13.3328	0.000260805	0.00488558	10.8556	9.94815	-0.35819	5	124123939	124124087	149	-	c(ENSMUST00000162812, ENSMUST00000159628, ENSMUST00000161273, ENSMUST00000161938, ENSMUST00000086123)
Pitpnm2	ENSMUSG00000029406	E011	75.6541	0.0284036	12.3528	0.000440318	0.00705077	11.5071	10.9355	-0.218337	5	124123125	124123241	117	-	c(ENSMUST00000162812, ENSMUST00000159628, ENSMUST00000161273, ENSMUST00000086123, ENSMUST00000161938)
Pitpnm2	ENSMUSG00000029406	E029	21.9087	0.0705267	10.4734	0.00121107	0.0144274	7.37307	6.47044	-0.45045	5	124133365	124133469	105	-	c(ENSMUST00000161530, ENSMUST00000086123, ENSMUST00000159677, ENSMUST00000161938, ENSMUST00000162812, ENSMUST00000161273)
Pitrm1	ENSMUSG00000021193	E005	20.1741	0.122005	9.60795	0.00193737	0.0200906	7.6715	6.012	-0.837236	13	6555354	6555468	115	+	ENSMUST00000021611
Pitrm1	ENSMUSG00000021193	E017	10.1625	0.182205	7.27089	0.0070081	0.0489468	5.98223	4.02982	-1.25721	13	6568664	6568784	121	+	ENSMUST00000021611
Pja1	ENSMUSG00000034403	E007	275.12	0.0174796	10.0881	0.00149227	0.0167261	16.8304	15.8928	-0.321042	X	99467583	99468122	540	-	c(ENSMUST00000036354, ENSMUST00000113792, ENSMUST00000167246)
Pja1	ENSMUSG00000034403	E009	1.50246	0.261529	9.56766	0.00198035	0.0204175	2.44546	0.99164	-2.63498	X	99468315	99468600	286	-	ENSMUST00000036354
Pja2	ENSMUSG00000024083	E007	604.684	0.0194389	40.6902	1.78381e-10	1.43611e-07	20.3398	19.3155	-0.341403	17	64292839	64293024	186	-	c(ENSMUST00000024889, ENSMUST00000172818, ENSMUST00000172733, ENSMUST00000024888)
Pja2	ENSMUSG00000024083	E008	154.306	0.0200798	36.2632	1.72391e-09	7.94397e-07	14.5765	13.4981	-0.38224	17	64297724	64297909	186	-	c(ENSMUST00000172818, ENSMUST00000024888)
Pja2	ENSMUSG00000024083	E009	1197.59	0.0122088	30.9067	2.70731e-08	5.92957e-06	23.013	22.7702	-0.0800139	17	64308622	64309666	1045	-	c(ENSMUST00000024889, ENSMUST00000172818, ENSMUST00000172733, ENSMUST00000024888)
Pja2	ENSMUSG00000024083	E006	593.744	0.024192	25.9139	3.56983e-07	3.89914e-05	20.1673	19.3955	-0.257278	17	64289933	64290044	112	-	c(ENSMUST00000024889, ENSMUST00000172818, ENSMUST00000172733, ENSMUST00000024888)
Pja2	ENSMUSG00000024083	E005	659.032	0.0224831	15.2811	9.26405e-05	0.0023094	20.4165	20.1611	-0.0849372	17	64287528	64287642	115	-	c(ENSMUST00000024889, ENSMUST00000172818, ENSMUST00000172733, ENSMUST00000024888)
Pkd1	ENSMUSG00000032855	E045	8.10336	0.193311	9.0781	0.00258689	0.024577	5.24395	3.81226	-0.998122	17	24594672	24594977	306	+	ENSMUST00000035565
Pkd1	ENSMUSG00000032855	E015	55.8036	0.0991127	8.2429	0.00409118	0.0338252	10.8789	9.46679	-0.563505	17	24572618	24576243	3626	+	ENSMUST00000035565
Pkd1l3	ENSMUSG00000048827	E030	1.41569	0.31597	10.5428	0.0011664	0.0140425	2.56916	1.03392	-2.66016	8	109665548	109665708	161	+	c(ENSMUST00000057344, ENSMUST00000109242)
Pkd2	ENSMUSG00000034462	E007	6.79334	0.142537	9.87737	0.00167324	0.0180969	4.8666	3.66371	-0.881153	5	104483025	104483253	229	+	c(ENSMUST00000086831, ENSMUST00000130931)
Pkd2	ENSMUSG00000034462	E006	4.41742	0.123923	8.58389	0.0033915	0.029707	3.979	2.93639	-0.92047	5	104480150	104480374	225	+	c(ENSMUST00000086831, ENSMUST00000130931)
Pkd2	ENSMUSG00000034462	E002	6.35308	0.161596	7.35522	0.00668682	0.0473919	4.58955	3.49079	-0.843284	5	104459570	104460225	656	+	c(ENSMUST00000086831, ENSMUST00000130931)
Pkia	ENSMUSG00000027499	E002	66.6839	0.065844	24.6067	7.03086e-07	6.51063e-05	11.509	10.0848	-0.553309	3	7437338	7437515	178	+	ENSMUST00000028999
Pkig	ENSMUSG00000035268	E018	109.084	0.0125826	10.7766	0.00102793	0.0128591	12.9295	12.3826	-0.199888	2	163725689	163725791	103	+	c(ENSMUST00000126182, ENSMUST00000164399, ENSMUST00000064703, ENSMUST00000109400)
Pkm	ENSMUSG00000032294	E008	546.979	0.0341062	36.5838	1.46244e-09	6.95e-07	20.0889	17.9195	-0.726581	9	59671921	59672073	153	+	c(ENSMUST00000163694, ENSMUST00000034834)
Pkm	ENSMUSG00000032294	E009	941.737	0.0331006	22.3329	2.29246e-06	0.000157088	22.2694	20.7511	-0.502428	9	59675029	59675195	167	+	ENSMUST00000163694
Pkn1	ENSMUSG00000057672	E009	3.80923	0.0696471	8.99375	0.00270905	0.0254017	3.56829	2.4463	-1.13031	8	83671717	83671780	64	-	c(ENSMUST00000138898, ENSMUST00000144258, ENSMUST00000128523, ENSMUST00000005616)
Pkn1	ENSMUSG00000057672	E034	3.34873	0.150252	8.61307	0.00333759	0.0293685	3.46651	2.1111	-1.47701	8	83691049	83691200	152	-	c(ENSMUST00000144258, ENSMUST00000135356, ENSMUST00000005616, ENSMUST00000132945)
Pknox1	ENSMUSG00000006705	E017	4.4453	0.0975985	8.36295	0.00382948	0.0322838	3.7862	3.09412	-0.611343	17	31599602	31599643	42	+	c(ENSMUST00000176701, ENSMUST00000097352, ENSMUST00000175806)
Pknox1	ENSMUSG00000006705	E022	6.29346	0.123928	8.0637	0.00451608	0.036191	4.40863	3.66927	-0.565789	17	31604753	31605091	339	+	c(ENSMUST00000176701, ENSMUST00000097352, ENSMUST00000175806)
Pknox1	ENSMUSG00000006705	E020	3.19062	0.123493	7.45119	0.00633946	0.0457564	3.26013	2.43975	-0.864856	17	31603187	31603359	173	+	c(ENSMUST00000176701, ENSMUST00000176513, ENSMUST00000097352, ENSMUST00000175806)
Pknox2	ENSMUSG00000035934	E006	7.07469	0.136882	15.6931	7.44949e-05	0.00197005	4.94143	3.26204	-1.28154	9	36894320	36894498	179	-	c(ENSMUST00000176471, ENSMUST00000080754, ENSMUST00000175938, ENSMUST00000177080, ENSMUST00000177218, ENSMUST00000039674)
Pknox2	ENSMUSG00000035934	E004	59.1845	0.119795	8.09112	0.00444827	0.0357998	10.9647	9.6829	-0.507909	9	36892478	36892641	164	-	c(ENSMUST00000039674, ENSMUST00000175938, ENSMUST00000080754, ENSMUST00000177218, ENSMUST00000176471)
Pknox2	ENSMUSG00000035934	E018	33.2015	0.0617873	7.94036	0.00483441	0.0379132	8.80683	7.89371	-0.404209	9	36968378	36968486	109	-	c(ENSMUST00000176471, ENSMUST00000177444, ENSMUST00000176622, ENSMUST00000175938, ENSMUST00000177218, ENSMUST00000176562, ENSMUST00000080754, ENSMUST00000039674)
Pknox2	ENSMUSG00000035934	E005	55.2273	0.166826	7.37536	0.00661236	0.047021	10.7746	9.31008	-0.588029	9	36892642	36893057	416	-	c(ENSMUST00000176471, ENSMUST00000177218, ENSMUST00000175938, ENSMUST00000177080, ENSMUST00000080754, ENSMUST00000039674)
Pkp2	ENSMUSG00000041957	E012	35.6465	0.049876	10.4802	0.00120658	0.0143972	9.34349	7.96788	-0.59696	16	16267177	16267330	154	+	ENSMUST00000039408
Pkp2	ENSMUSG00000041957	E011	22.8979	0.0981822	9.32213	0.00226402	0.0224117	7.97373	6.46884	-0.731137	16	16262565	16262738	174	+	ENSMUST00000039408
Pkp2	ENSMUSG00000041957	E006	4.08048	0.256685	7.36351	0.00665606	0.0472479	4.0621	2.39108	-1.59462	16	16240500	16240707	208	+	c(ENSMUST00000039408, ENSMUST00000161342)
Pkp4	ENSMUSG00000026991	E024	42.3256	0.0467457	21.2324	4.06832e-06	0.000241351	9.95065	8.36246	-0.668434	2	59308008	59308084	77	+	c(ENSMUST00000037903, ENSMUST00000138516, ENSMUST00000124725, ENSMUST00000102754, ENSMUST00000168631, ENSMUST00000123908)
Pkp4	ENSMUSG00000026991	E022	49.5895	0.0487856	21.0102	4.56843e-06	0.000262967	10.5241	8.88187	-0.670787	2	59305305	59305366	62	+	c(ENSMUST00000112577, ENSMUST00000037903, ENSMUST00000138516, ENSMUST00000124725, ENSMUST00000147562, ENSMUST00000102754, ENSMUST00000168631, ENSMUST00000128233, ENSMUST00000123908)
Pkp4	ENSMUSG00000026991	E023	64.5179	0.0503599	17.8341	2.41022e-05	0.000875646	11.4209	9.94684	-0.57531	2	59305367	59305492	126	+	c(ENSMUST00000112577, ENSMUST00000037903, ENSMUST00000138516, ENSMUST00000124725, ENSMUST00000102754, ENSMUST00000168631, ENSMUST00000128233, ENSMUST00000123908)
Pkp4	ENSMUSG00000026991	E021	46.6311	0.0574484	15.8744	6.76883e-05	0.00183097	10.2169	8.823	-0.574606	2	59305135	59305197	63	+	c(ENSMUST00000112577, ENSMUST00000037903, ENSMUST00000138516, ENSMUST00000124725, ENSMUST00000147562, ENSMUST00000102754, ENSMUST00000168631, ENSMUST00000128233, ENSMUST00000123908)
Pkp4	ENSMUSG00000026991	E041	49.7337	0.0634567	13.5056	0.000237855	0.00456678	10.4127	9.07504	-0.544925	2	59339081	59339254	174	+	c(ENSMUST00000112577, ENSMUST00000151452, ENSMUST00000128233, ENSMUST00000037903, ENSMUST00000102754, ENSMUST00000168631)
Pkp4	ENSMUSG00000026991	E025	21.8666	0.0456921	12.5439	0.000397502	0.00655128	7.61676	6.51936	-0.540174	2	59308085	59308089	5	+	c(ENSMUST00000037903, ENSMUST00000138516, ENSMUST00000128233, ENSMUST00000102754, ENSMUST00000168631, ENSMUST00000124725, ENSMUST00000123908)
Pkp4	ENSMUSG00000026991	E019	40.2936	0.0311941	11.9837	0.000536676	0.00812698	9.46479	8.6009	-0.365796	2	59289218	59289252	35	+	c(ENSMUST00000112577, ENSMUST00000037903, ENSMUST00000138516, ENSMUST00000124725, ENSMUST00000147562, ENSMUST00000102754, ENSMUST00000168631, ENSMUST00000128233, ENSMUST00000123908)
Pkp4	ENSMUSG00000026991	E020	51.4213	0.0424312	11.8802	0.000567348	0.0084485	10.3856	9.42235	-0.389077	2	59305066	59305134	69	+	c(ENSMUST00000112577, ENSMUST00000037903, ENSMUST00000138516, ENSMUST00000124725, ENSMUST00000147562, ENSMUST00000137790, ENSMUST00000102754, ENSMUST00000168631, ENSMUST00000128233, ENSMUST00000123908)
Pkp4	ENSMUSG00000026991	E042	49.2689	0.0537088	11.7867	0.000596554	0.0087533	10.2777	9.18985	-0.443256	2	59342093	59342196	104	+	c(ENSMUST00000112577, ENSMUST00000151452, ENSMUST00000128233, ENSMUST00000037903, ENSMUST00000102754, ENSMUST00000168631)
Pkp4	ENSMUSG00000026991	E026	71.186	0.0329949	9.98975	0.00157414	0.0173807	11.5062	10.7135	-0.304092	2	59308090	59308237	148	+	c(ENSMUST00000112577, ENSMUST00000037903, ENSMUST00000138516, ENSMUST00000124725, ENSMUST00000102754, ENSMUST00000168631, ENSMUST00000128233, ENSMUST00000123908)
Pkp4	ENSMUSG00000026991	E010	1.70918	0.228486	9.51417	0.00203891	0.0208454	2.64225	1.47602	-1.70943	2	59161927	59161997	71	+	c(ENSMUST00000122888, ENSMUST00000147562)
Pkp4	ENSMUSG00000026991	E014	28.649	0.107678	8.9624	0.00275593	0.0257119	8.53129	7.27167	-0.576941	2	59214934	59215031	98	+	c(ENSMUST00000122888, ENSMUST00000126749)
Pkp4	ENSMUSG00000026991	E018	64.473	0.0519418	8.28474	0.00399796	0.0332698	11.1624	10.3126	-0.330735	2	59266388	59266500	113	+	c(ENSMUST00000112577, ENSMUST00000037903, ENSMUST00000124725, ENSMUST00000137790, ENSMUST00000102754, ENSMUST00000168631, ENSMUST00000128233, ENSMUST00000123908)
Pkp4	ENSMUSG00000026991	E033	105.982	0.0282664	7.99051	0.00470231	0.0371966	12.9588	12.4161	-0.198197	2	59322502	59322615	114	+	c(ENSMUST00000112577, ENSMUST00000037903, ENSMUST00000138516, ENSMUST00000128233, ENSMUST00000102754, ENSMUST00000168631, ENSMUST00000123908)
Pkp4	ENSMUSG00000026991	E040	23.4362	0.0930177	7.87963	0.00499947	0.0388165	7.70859	6.8737	-0.402223	2	59338877	59338910	34	+	c(ENSMUST00000112577, ENSMUST00000151452, ENSMUST00000128233, ENSMUST00000037903, ENSMUST00000102754, ENSMUST00000168631)
Pkp4	ENSMUSG00000026991	E044	57.9735	0.0442953	7.4994	0.00617196	0.0448979	10.6114	10.1205	-0.194016	2	59344798	59344993	196	+	c(ENSMUST00000112577, ENSMUST00000151452, ENSMUST00000128233, ENSMUST00000124127, ENSMUST00000037903, ENSMUST00000102754, ENSMUST00000168631)
Pkp4	ENSMUSG00000026991	E036	69.1131	0.0421416	7.2671	0.00702291	0.0489935	11.2007	10.8252	-0.144548	2	59334748	59334931	184	+	c(ENSMUST00000112577, ENSMUST00000037903, ENSMUST00000138516, ENSMUST00000128233, ENSMUST00000151452, ENSMUST00000102754, ENSMUST00000168631, ENSMUST00000123908)
Pla2g16	ENSMUSG00000060675	E009	6.58217	0.0764965	18.1631	2.0277e-05	0.000773827	4.6071	3.53711	-0.81525	19	7579134	7579222	89	+	c(ENSMUST00000025925, ENSMUST00000136465, ENSMUST00000136756)
Pla2g16	ENSMUSG00000060675	E008	6.91194	0.119856	14.2845	0.000157155	0.00339188	4.68671	3.6589	-0.766146	19	7578954	7579133	180	+	c(ENSMUST00000141887, ENSMUST00000025925, ENSMUST00000136465, ENSMUST00000136756)
Pla2g6	ENSMUSG00000042632	E018	1.96464	0.0885017	7.82071	0.0051651	0.0397048	2.48691	1.49562	-1.49134	15	79306284	79306466	183	-	c(ENSMUST00000174021, ENSMUST00000173601, ENSMUST00000172403, ENSMUST00000166977, ENSMUST00000173163, ENSMUST00000047816)
Plagl1	ENSMUSG00000019817	E028	2.58835	0.102124	9.44551	0.00211666	0.0213987	2.94642	2.12521	-0.968107	10	13116721	13116722	2	+	c(ENSMUST00000121646, ENSMUST00000123135, ENSMUST00000124252, ENSMUST00000149881, ENSMUST00000121766, ENSMUST00000138433, ENSMUST00000126880, ENSMUST00000130313, ENSMUST00000141068, ENSMUST00000143582, ENSMUST00000135826, ENSMUST00000145103, ENSMUST00000121325, ENSMUST00000135261)
Plagl1	ENSMUSG00000019817	E034	12.6841	0.161755	8.55054	0.0034542	0.0300753	5.91927	5.02484	-0.531212	10	13124918	13124980	63	+	c(ENSMUST00000121646, ENSMUST00000121766, ENSMUST00000126880, ENSMUST00000135095, ENSMUST00000130313, ENSMUST00000143582, ENSMUST00000145103, ENSMUST00000121325)
Plagl1	ENSMUSG00000019817	E025	1.4144	0.0665419	8.40664	0.00373853	0.0317661	2.23009	1.47352	-1.2128	10	13116696	13116704	9	+	c(ENSMUST00000121646, ENSMUST00000135261, ENSMUST00000121766, ENSMUST00000141068, ENSMUST00000145103, ENSMUST00000144437)
Plagl1	ENSMUSG00000019817	E027	3.13722	0.188457	8.22913	0.00412232	0.0339978	3.20639	2.38011	-0.887953	10	13116710	13116720	11	+	c(ENSMUST00000138433, ENSMUST00000123135, ENSMUST00000124252, ENSMUST00000149881, ENSMUST00000121766, ENSMUST00000121646, ENSMUST00000126880, ENSMUST00000139262, ENSMUST00000130313, ENSMUST00000141068, ENSMUST00000143582, ENSMUST00000135826, ENSMUST00000145103, ENSMUST00000121325, ENSMUST00000135261)
Plagl1	ENSMUSG00000019817	E037	11.7619	0.119663	8.11761	0.00438372	0.0354608	5.67196	4.9163	-0.460467	10	13125031	13125067	37	+	c(ENSMUST00000130313, ENSMUST00000121646, ENSMUST00000121325, ENSMUST00000121766, ENSMUST00000145103)
Plagl1	ENSMUSG00000019817	E026	1.62332	0.0777454	7.70571	0.00550464	0.0415201	2.33902	1.62918	-1.06073	10	13116705	13116709	5	+	c(ENSMUST00000141068, ENSMUST00000121646, ENSMUST00000135261, ENSMUST00000121766, ENSMUST00000145103)
Plagl1	ENSMUSG00000019817	E029	5.69175	0.150889	7.57388	0.00592201	0.0436451	4.11734	3.46507	-0.52761	10	13116723	13116764	42	+	c(ENSMUST00000121646, ENSMUST00000123135, ENSMUST00000124252, ENSMUST00000135261, ENSMUST00000121766, ENSMUST00000138433, ENSMUST00000126880, ENSMUST00000130313, ENSMUST00000141068, ENSMUST00000143582, ENSMUST00000135826, ENSMUST00000145103, ENSMUST00000121325)
Plb1	ENSMUSG00000029134	E068	0.981931	0.300352	7.90641	0.004926	0.0384179	2.33677	0.947338	-2.63303	5	32355317	32355412	96	+	c(ENSMUST00000140191, ENSMUST00000144245, ENSMUST00000101377, ENSMUST00000101376)
Plbd2	ENSMUSG00000029598	E009	7.72892	0.0645176	15.4308	8.55809e-05	0.00217891	4.92009	3.73223	-0.859312	5	120487672	120487767	96	-	c(ENSMUST00000131831, ENSMUST00000031597, ENSMUST00000151361)
Plbd2	ENSMUSG00000029598	E003	13.444	0.0990074	14.3703	0.000150151	0.003276	6.30654	4.83038	-0.867613	5	120486040	120486202	163	-	c(ENSMUST00000131831, ENSMUST00000031597)
Plbd2	ENSMUSG00000029598	E010	5.81623	0.103082	13.4218	0.000248721	0.00471481	4.40239	2.99772	-1.17182	5	120488410	120488570	161	-	c(ENSMUST00000131831, ENSMUST00000031597, ENSMUST00000151361)
Plbd2	ENSMUSG00000029598	E007	9.06403	0.0610388	10.7804	0.00102579	0.0128405	5.16384	4.31254	-0.568345	5	120487430	120487501	72	-	c(ENSMUST00000131831, ENSMUST00000151361, ENSMUST00000031597)
Plbd2	ENSMUSG00000029598	E013	3.59902	0.201766	8.14679	0.00431375	0.0350556	3.53574	2.29588	-1.28992	5	120492665	120492879	215	-	c(ENSMUST00000131831, ENSMUST00000031597, ENSMUST00000151361)
Plcb1	ENSMUSG00000051177	E027	438.12	0.0133639	29.3358	6.08593e-08	1.07088e-05	19.1615	17.9715	-0.399608	2	135346297	135346401	105	+	c(ENSMUST00000070724, ENSMUST00000110116)
Plcb1	ENSMUSG00000051177	E026	353.181	0.0162965	26.6478	2.44134e-07	2.95833e-05	18.2627	17.025	-0.418566	2	135345023	135345122	100	+	c(ENSMUST00000070724, ENSMUST00000110116)
Plcb1	ENSMUSG00000051177	E025	364.513	0.0167417	25.756	3.87419e-07	4.1625e-05	18.417	17.1233	-0.437061	2	135344158	135344322	165	+	c(ENSMUST00000070724, ENSMUST00000110116)
Plcb1	ENSMUSG00000051177	E028	553.748	0.0151921	20.9667	4.67347e-06	0.000266922	20.1219	19.0316	-0.363881	2	135347367	135347476	110	+	c(ENSMUST00000070724, ENSMUST00000110116)
Plcb1	ENSMUSG00000051177	E029	657.01	0.0160628	16.8975	3.94537e-05	0.00123687	20.8102	19.8351	-0.324227	2	135359654	135359786	133	+	c(ENSMUST00000070724, ENSMUST00000110116)
Plcb1	ENSMUSG00000051177	E019	86.5611	0.0663428	14.7389	0.000123472	0.0028456	12.8015	10.7593	-0.76648	2	135325623	135325800	178	+	c(ENSMUST00000070724, ENSMUST00000110116)
Plcb1	ENSMUSG00000051177	E020	50.8833	0.0546179	14.0875	0.000174503	0.00365167	10.6758	8.97145	-0.691986	2	135330300	135330367	68	+	c(ENSMUST00000070724, ENSMUST00000110116)
Plcb1	ENSMUSG00000051177	E030	425.375	0.0194941	14.0159	0.000181274	0.0037539	18.9094	17.9897	-0.309088	2	135362384	135362437	54	+	c(ENSMUST00000070724, ENSMUST00000110116)
Plcb1	ENSMUSG00000051177	E003	35.5391	0.0825702	13.4344	0.00024705	0.00468617	9.55091	7.54428	-0.878687	2	134786530	134786631	102	+	c(ENSMUST00000130524, ENSMUST00000110116, ENSMUST00000070724)
Plcb1	ENSMUSG00000051177	E021	63.8892	0.0437735	13.2142	0.000277834	0.00510745	11.4428	9.9209	-0.594082	2	135333348	135333444	97	+	c(ENSMUST00000070724, ENSMUST00000110116)
Plcb1	ENSMUSG00000051177	E002	25.217	0.149508	12.2698	0.000460359	0.00727638	8.5863	6.189	-1.15215	2	134786175	134786529	355	+	c(ENSMUST00000130524, ENSMUST00000110116)
Plcb1	ENSMUSG00000051177	E024	210.105	0.0322224	12.1654	0.000486852	0.00757281	16.0477	14.8419	-0.41771	2	135340660	135340814	155	+	c(ENSMUST00000070724, ENSMUST00000110116)
Plcb1	ENSMUSG00000051177	E031	800.361	0.011051	8.84244	0.00294305	0.0269374	21.4019	21.0162	-0.127765	2	135364768	135364987	220	+	c(ENSMUST00000070724, ENSMUST00000110116)
Plcb1	ENSMUSG00000051177	E004	59.7881	0.0427603	8.62936	0.00330789	0.0291873	11.0479	9.91147	-0.447166	2	134813601	134813678	78	+	c(ENSMUST00000130524, ENSMUST00000070724, ENSMUST00000110116)
Plcb1	ENSMUSG00000051177	E023	144.521	0.0318463	8.6197	0.00332546	0.0292992	14.4243	13.408	-0.361084	2	135337437	135337561	125	+	c(ENSMUST00000070724, ENSMUST00000110116)
Plcb1	ENSMUSG00000051177	E022	89.183	0.0292383	7.6209	0.00576957	0.0428747	12.4846	11.5194	-0.359377	2	135335428	135335512	85	+	c(ENSMUST00000070724, ENSMUST00000110116)
Plcb4	ENSMUSG00000039943	E028	7.59223	0.138802	9.77652	0.00176755	0.0188166	4.99527	3.62209	-0.998881	2	135947046	135947154	109	+	c(ENSMUST00000145076, ENSMUST00000141025, ENSMUST00000134310, ENSMUST00000132686, ENSMUST00000035646, ENSMUST00000110109)
Plcb4	ENSMUSG00000039943	E024	4.35162	0.184695	8.32445	0.0039115	0.0327626	3.9072	2.6546	-1.1652	2	135939947	135940004	58	+	c(ENSMUST00000145076, ENSMUST00000035646, ENSMUST00000110109, ENSMUST00000134310)
Plcd3	ENSMUSG00000020937	E005	2.69921	0.149882	9.91269	0.00164143	0.0178644	2.83451	1.39897	-2.07456	11	103071641	103071750	110	-	c(ENSMUST00000124740, ENSMUST00000128650, ENSMUST00000103077)
Plce1	ENSMUSG00000024998	E003	2.06818	0.217885	11.3244	0.000764955	0.0104353	2.8318	1.3269	-2.22553	19	38651795	38652111	317	+	ENSMUST00000169713
Plce1	ENSMUSG00000024998	E021	8.95404	0.0730542	7.36186	0.00666219	0.0472819	5.13009	4.12151	-0.687804	19	38750441	38750558	118	+	ENSMUST00000169713
Plcg1	ENSMUSG00000016933	E022	5.54864	0.0906434	7.60161	0.00583161	0.0431937	4.07345	3.03165	-0.897189	2	160753442	160753564	123	+	c(ENSMUST00000017077, ENSMUST00000173791, ENSMUST00000151590, ENSMUST00000173335, ENSMUST00000103115, ENSMUST00000109462)
Plcg1	ENSMUSG00000016933	E021	5.90666	0.083137	7.57875	0.00590603	0.0435656	4.17139	3.07933	-0.923832	2	160753185	160753353	169	+	c(ENSMUST00000017077, ENSMUST00000173791, ENSMUST00000151590, ENSMUST00000173335, ENSMUST00000103115, ENSMUST00000109462)
Plch2	ENSMUSG00000029055	E036	1.90411	0.0702181	20.3547	6.43357e-06	0.000335696	2.69081	1.1271	-2.54733	4	155008991	155009076	86	-	c(ENSMUST00000131173, ENSMUST00000105631, ENSMUST00000145662, ENSMUST00000139976, ENSMUST00000135665, ENSMUST00000176194)
Plch2	ENSMUSG00000029055	E037	1.31075	0.207264	13.6626	0.000218773	0.00429728	2.26576	0.715292	-3.35506	4	155009077	155009137	61	-	c(ENSMUST00000126098, ENSMUST00000105631, ENSMUST00000145662, ENSMUST00000131173, ENSMUST00000139976, ENSMUST00000135665, ENSMUST00000176194)
Plch2	ENSMUSG00000029055	E035	2.18707	0.108933	9.2978	0.0022943	0.0226136	2.75046	1.67099	-1.46707	4	155007071	155007161	91	-	c(ENSMUST00000131173, ENSMUST00000105631, ENSMUST00000145662, ENSMUST00000139976, ENSMUST00000135665, ENSMUST00000176194)
Plch2	ENSMUSG00000029055	E033	2.92693	0.0698492	7.53814	0.00604065	0.044231	3.03903	2.13591	-1.046	4	155006918	155007007	90	-	c(ENSMUST00000105631, ENSMUST00000145662, ENSMUST00000139976, ENSMUST00000175982, ENSMUST00000135665, ENSMUST00000176194)
Plcl1	ENSMUSG00000038349	E001	1.72067	0.329078	8.80771	0.0029996	0.0272921	2.70098	1.61949	-1.50441	1	55406388	55406630	243	+	ENSMUST00000042986
Plcxd2	ENSMUSG00000087141	E004	6.77237	0.330255	10.1801	0.00141964	0.0161245	4.71909	3.34255	-1.06221	16	46009694	46010218	525	-	ENSMUST00000130481
Plcxd3	ENSMUSG00000049148	E004	74.1434	0.154035	9.34882	0.0022313	0.0221874	11.7499	10.796	-0.363787	15	4516619	4517327	709	+	c(ENSMUST00000061925, ENSMUST00000130332)
Pld3	ENSMUSG00000003363	E018	234.252	0.0093503	25.4665	4.50126e-07	4.63026e-05	15.911	15.1585	-0.260313	7	27542089	27542181	93	-	c(ENSMUST00000117611, ENSMUST00000117095, ENSMUST00000127240, ENSMUST00000150964, ENSMUST00000131106)
Pld3	ENSMUSG00000003363	E017	326.483	0.00893686	22.197	2.46053e-06	0.000165897	17.2692	16.649	-0.211017	7	27541914	27541988	75	-	c(ENSMUST00000117611, ENSMUST00000117095, ENSMUST00000127240, ENSMUST00000150964, ENSMUST00000131106)
Pld3	ENSMUSG00000003363	E016	375.641	0.00793922	18.8136	1.44134e-05	0.000602907	17.8163	17.3598	-0.154428	7	27541740	27541828	89	-	c(ENSMUST00000117611, ENSMUST00000117095, ENSMUST00000127240, ENSMUST00000150964)
Pld3	ENSMUSG00000003363	E014	208.408	0.00714303	16.2941	5.42318e-05	0.00156698	15.3162	14.8689	-0.155713	7	27541205	27541268	64	-	c(ENSMUST00000117611, ENSMUST00000127240, ENSMUST00000117095, ENSMUST00000131106)
Pld3	ENSMUSG00000003363	E021	51.8723	0.0122828	14.2857	0.000157052	0.00339008	9.98901	9.26514	-0.296448	7	27542746	27542815	70	-	c(ENSMUST00000117611, ENSMUST00000127240, ENSMUST00000117095, ENSMUST00000131106)
Pld3	ENSMUSG00000003363	E015	258.921	0.00913581	11.3142	0.000769168	0.0104753	16.2048	15.8643	-0.11704	7	27541686	27541739	54	-	c(ENSMUST00000117611, ENSMUST00000127240, ENSMUST00000117095)
Pld3	ENSMUSG00000003363	E020	50.8236	0.0122229	10.6443	0.00110409	0.0135222	9.87103	9.28939	-0.238755	7	27542744	27542745	2	-	c(ENSMUST00000117611, ENSMUST00000117095, ENSMUST00000127240, ENSMUST00000150964, ENSMUST00000131106)
Pld3	ENSMUSG00000003363	E013	168.9	0.0259245	10.1533	0.0014404	0.016291	14.5321	13.8394	-0.244815	7	27541085	27541204	120	-	c(ENSMUST00000117611, ENSMUST00000117095, ENSMUST00000131106)
Pld3	ENSMUSG00000003363	E012	82.2061	0.0322526	7.96424	0.00477106	0.0375953	11.654	10.9988	-0.249376	7	27539651	27539669	19	-	c(ENSMUST00000117611, ENSMUST00000117095, ENSMUST00000131106)
Pld3	ENSMUSG00000003363	E011	169.536	0.025683	7.75247	0.00536392	0.0407727	14.4898	13.9811	-0.179612	7	27539555	27539650	96	-	c(ENSMUST00000117611, ENSMUST00000117095)
Pld5	ENSMUSG00000055214	E004	24.7884	0.0477419	12.7241	0.000360979	0.00612228	8.12296	6.97889	-0.539121	1	175970478	175970592	115	-	c(ENSMUST00000125404, ENSMUST00000065967, ENSMUST00000111167)
Pld5	ENSMUSG00000055214	E013	9.82404	0.103969	10.3795	0.0012742	0.0149144	5.70205	4.40441	-0.823751	1	176089871	176090039	169	-	c(ENSMUST00000065967, ENSMUST00000144340, ENSMUST00000156184, ENSMUST00000111167)
Pld5	ENSMUSG00000055214	E005	21.8668	0.031095	9.40642	0.00216227	0.021719	7.53615	6.81993	-0.348575	1	175975459	175975627	169	-	c(ENSMUST00000125404, ENSMUST00000065967, ENSMUST00000111167)
Plek	ENSMUSG00000020120	E014	131.935	0.0636508	27.0858	1.94621e-07	2.50799e-05	14.3778	12.2928	-0.750376	11	17052183	17052381	199	-	ENSMUST00000020321
Plekha1	ENSMUSG00000040268	E038	43.0735	0.0328355	15.1003	0.000101949	0.00247962	9.95492	8.62444	-0.5554	7	130910902	130911163	262	+	c(ENSMUST00000126355, ENSMUST00000075181, ENSMUST00000048180, ENSMUST00000120441)
Plekha1	ENSMUSG00000040268	E021	19.2283	0.0152355	12.6283	0.000379961	0.00634169	7.21051	6.25424	-0.486582	7	130902245	130902245	1	+	c(ENSMUST00000136963, ENSMUST00000151119, ENSMUST00000149029, ENSMUST00000146111, ENSMUST00000048180, ENSMUST00000075181, ENSMUST00000120441)
Plekha1	ENSMUSG00000040268	E024	32.3765	0.0303785	10.8564	0.000984556	0.0124777	8.83952	7.8284	-0.44818	7	130904870	130904903	34	+	c(ENSMUST00000136963, ENSMUST00000151119, ENSMUST00000149029, ENSMUST00000146111, ENSMUST00000048180, ENSMUST00000075181, ENSMUST00000120441)
Plekha1	ENSMUSG00000040268	E020	42.8339	0.025435	9.51437	0.00203869	0.0208447	9.76447	8.83017	-0.389613	7	130902177	130902244	68	+	c(ENSMUST00000136963, ENSMUST00000151119, ENSMUST00000149029, ENSMUST00000048180, ENSMUST00000075181, ENSMUST00000120441)
Plekha5	ENSMUSG00000030231	E010	24.1095	0.00805491	11.6366	0.000646658	0.00926264	7.89412	6.97884	-0.43535	6	140537006	140537023	18	+	ENSMUST00000087622
Plekha5	ENSMUSG00000030231	E011	67.5523	0.0409313	8.36672	0.00382155	0.0322354	11.5538	10.2663	-0.497883	6	140543720	140544187	468	+	ENSMUST00000087622
Plekha6	ENSMUSG00000041757	E013	7.92899	0.0636812	18.5458	1.65872e-05	0.000671223	5.08024	3.49222	-1.16365	1	133279373	133279453	81	+	ENSMUST00000038295
Plekha6	ENSMUSG00000041757	E003	22.2529	0.0500621	13.766	0.000207052	0.00411801	7.54241	6.54302	-0.492994	1	133260042	133260156	115	+	c(ENSMUST00000038295, ENSMUST00000105082)
Plekha6	ENSMUSG00000041757	E014	9.57373	0.162958	13.1987	0.000280144	0.00513385	5.52778	3.84698	-1.14075	1	133280339	133280407	69	+	c(ENSMUST00000038295, ENSMUST00000105082)
Plekha6	ENSMUSG00000041757	E012	4.94185	0.057339	12.483	0.000410679	0.00670649	4.07042	2.89029	-1.03776	1	133275812	133275865	54	+	ENSMUST00000038295
Plekha6	ENSMUSG00000041757	E006	38.7114	0.0701496	10.6337	0.00111046	0.0135803	9.29373	8.36621	-0.397695	1	133266566	133266666	101	+	c(ENSMUST00000038295, ENSMUST00000105082)
Plekha6	ENSMUSG00000041757	E005	31.6403	0.0671234	10.0122	0.0015551	0.0172266	8.59452	7.72638	-0.389555	1	133264661	133264733	73	+	c(ENSMUST00000038295, ENSMUST00000105082)
Plekha6	ENSMUSG00000041757	E015	11.828	0.126657	9.77755	0.00176656	0.0188117	5.92798	4.60959	-0.809005	1	133281783	133281863	81	+	c(ENSMUST00000038295, ENSMUST00000105082)
Plekha6	ENSMUSG00000041757	E002	11.0144	0.069298	9.18245	0.00244347	0.0236205	5.6254	4.73784	-0.550584	1	133259009	133259089	81	+	c(ENSMUST00000038295, ENSMUST00000105082)
Plekha6	ENSMUSG00000041757	E004	30.8398	0.0712987	8.09604	0.0044362	0.0357433	8.44497	7.74647	-0.31486	1	133263797	133263901	105	+	c(ENSMUST00000038295, ENSMUST00000105082)
Plekha8	ENSMUSG00000005225	E009	5.97981	0.0306859	9.39074	0.00218084	0.0218321	4.31066	3.64147	-0.518964	6	54624075	54624231	157	+	c(ENSMUST00000101385, ENSMUST00000119706)
Plekhb1	ENSMUSG00000030701	E001	2.16612	0.505706	8.7673	0.0030668	0.0277175	3.06937	1.73248	-1.68935	7	100642892	100643895	1004	-	ENSMUST00000107046
Plekhg5	ENSMUSG00000039713	E026	7.69058	0.177904	8.11439	0.00439153	0.0355028	4.53367	3.36106	-0.919528	4	152108403	152108540	138	+	c(ENSMUST00000084115, ENSMUST00000105662, ENSMUST00000140085, ENSMUST00000105661, ENSMUST00000118648)
Plekhg5	ENSMUSG00000039713	E018	2.96529	0.239017	7.22554	0.00718736	0.0497592	2.97103	1.67138	-1.69664	4	152107712	152107728	17	+	c(ENSMUST00000084115, ENSMUST00000105662, ENSMUST00000140085, ENSMUST00000105661, ENSMUST00000118648)
Plekhh1	ENSMUSG00000060716	E012	1.32674	0.231989	8.97084	0.00274323	0.0256308	2.63448	1.33961	-1.98283	12	79065661	79065771	111	+	ENSMUST00000039928
Plekhh2	ENSMUSG00000040852	E014	2.97928	0.0825878	12.6666	0.000372236	0.00625208	3.38778	2.18199	-1.31028	17	84575717	84575803	87	+	ENSMUST00000047206
Plekhh2	ENSMUSG00000040852	E015	3.7586	0.0929113	9.85212	0.00169636	0.0182743	3.73882	2.62606	-1.06241	17	84577158	84577316	159	+	ENSMUST00000047206
Plk2	ENSMUSG00000021701	E003	303.213	0.00855378	42.7224	6.30843e-11	6.67529e-08	17.6777	16.2157	-0.4976	13	110396276	110396392	117	+	ENSMUST00000022212
Plk2	ENSMUSG00000021701	E004	326.019	0.00878433	37.8747	7.5436e-10	4.07984e-07	17.9614	16.5496	-0.479105	13	110396591	110396720	130	+	ENSMUST00000022212
Plk2	ENSMUSG00000021701	E002	326.281	0.0127982	36.9352	1.2212e-09	6.01432e-07	18.0702	16.3828	-0.572829	13	110396015	110396122	108	+	ENSMUST00000022212
Plk2	ENSMUSG00000021701	E005	308.906	0.00610046	11.3166	0.000768159	0.0104681	17.4201	16.7372	-0.23209	13	110396907	110396994	88	+	ENSMUST00000022212
Plk2	ENSMUSG00000021701	E001	638.524	0.0667598	10.68	0.00108298	0.0133461	21.0475	19.1455	-0.633141	13	110395044	110395437	394	+	ENSMUST00000022212
Plk3	ENSMUSG00000028680	E008	4.41118	0.147642	10.4689	0.00121402	0.0144577	3.75501	2.49906	-1.22261	4	117130724	117130817	94	-	c(ENSMUST00000076859, ENSMUST00000126135, ENSMUST00000147730)
Plk3	ENSMUSG00000028680	E009	2.32106	0.116054	8.90663	0.00284138	0.0262673	2.78359	1.68865	-1.47204	4	117131062	117131112	51	-	c(ENSMUST00000076859, ENSMUST00000126135)
Plpp1	ENSMUSG00000021759	E005	14.5867	0.0616048	23.791	1.07381e-06	8.92627e-05	6.28141	5.0305	-0.725228	13	112856746	112857026	281	+	c(ENSMUST00000016144, ENSMUST00000070951)
Plpp1	ENSMUSG00000021759	E006	10.889	0.040905	15.2833	9.25319e-05	0.00230822	5.41001	4.65739	-0.477699	13	112859644	112859701	58	+	c(ENSMUST00000016144, ENSMUST00000070951)
Plpp1	ENSMUSG00000021759	E007	27.8975	0.0317458	12.2711	0.000460029	0.00727365	7.85898	7.59672	-0.121604	13	112866796	112866972	177	+	c(ENSMUST00000016144, ENSMUST00000070951)
Plppr2	ENSMUSG00000040563	E005	24.787	0.0948032	10.3939	0.00126436	0.0148466	7.56606	6.3707	-0.594313	9	21941002	21941137	136	+	ENSMUST00000046371
Plppr2	ENSMUSG00000040563	E008	60.9955	0.0183354	8.2423	0.00409252	0.0338312	10.41	10.0116	-0.158533	9	21946946	21947068	123	+	ENSMUST00000046371
Plppr4	ENSMUSG00000044667	E003	94.1968	0.0223624	37.6521	8.4555e-10	4.50395e-07	12.724	11.6371	-0.402568	3	117325790	117325963	174	-	c(ENSMUST00000061071, ENSMUST00000125664)
Plppr4	ENSMUSG00000044667	E004	55.9645	0.0150412	24.9719	5.81714e-07	5.6343e-05	10.5434	10.0228	-0.20649	3	117326685	117326742	58	-	c(ENSMUST00000061071, ENSMUST00000125664)
Plppr4	ENSMUSG00000044667	E008	66.9117	0.0400067	17.0698	3.603e-05	0.00116083	11.2842	10.4751	-0.313105	3	117335406	117335591	186	-	c(ENSMUST00000061071, ENSMUST00000125664)
Plppr4	ENSMUSG00000044667	E006	103.733	0.0121725	16.5238	4.80429e-05	0.00143108	12.6934	12.5665	-0.0464275	3	117328191	117328386	196	-	c(ENSMUST00000061071, ENSMUST00000125664)
Plppr4	ENSMUSG00000044667	E009	17.5237	0.0530705	15.6144	7.76613e-05	0.00202733	6.9236	5.97601	-0.497084	3	117360024	117360876	853	-	c(ENSMUST00000061071, ENSMUST00000125664)
Plppr4	ENSMUSG00000044667	E007	84.2579	0.0321403	12.6191	0.000381816	0.00636223	12.0261	11.5295	-0.186118	3	117331648	117331777	130	-	c(ENSMUST00000061071, ENSMUST00000125664)
Plppr5	ENSMUSG00000033342	E003	16.6999	0.0561129	8.44679	0.00365689	0.0312972	6.92926	5.98652	-0.494087	3	117620969	117621101	133	+	c(ENSMUST00000039564, ENSMUST00000106473)
Plrg1	ENSMUSG00000027998	E011	20.4699	0.028473	16.9839	3.76985e-05	0.00119674	7.55982	6.1378	-0.716134	3	83066679	83066771	93	+	c(ENSMUST00000029628, ENSMUST00000122128, ENSMUST00000150268)
Plrg1	ENSMUSG00000027998	E010	15.9474	0.0683231	14.5709	0.000134984	0.00303098	6.97865	5.19383	-0.981399	3	83065882	83065980	99	+	c(ENSMUST00000029628, ENSMUST00000122128, ENSMUST00000150268)
Plrg1	ENSMUSG00000027998	E008	21.5663	0.0513801	13.724	0.000211731	0.00419635	7.70426	6.30408	-0.694216	3	83059837	83059927	91	+	c(ENSMUST00000029628, ENSMUST00000122128, ENSMUST00000150268)
Plrg1	ENSMUSG00000027998	E009	13.7072	0.0702114	13.1806	0.000282856	0.00516592	6.5045	4.98283	-0.873172	3	83061034	83061121	88	+	c(ENSMUST00000029628, ENSMUST00000122128, ENSMUST00000150268)
Plrg1	ENSMUSG00000027998	E012	17.0311	0.0545997	12.056	0.000516272	0.00790421	7.04574	5.6351	-0.750672	3	83067998	83068043	46	+	c(ENSMUST00000029628, ENSMUST00000122128, ENSMUST00000150268)
Plrg1	ENSMUSG00000027998	E013	31.3269	0.0317573	10.8512	0.000987321	0.0125028	8.76257	7.62458	-0.509665	3	83068044	83068147	104	+	c(ENSMUST00000151915, ENSMUST00000029628, ENSMUST00000122128, ENSMUST00000150268)
Plrg1	ENSMUSG00000027998	E007	14.6593	0.028395	9.81727	0.00172881	0.0185252	6.47116	5.48478	-0.547368	3	83059354	83059380	27	+	c(ENSMUST00000029628, ENSMUST00000150268)
Pls1	ENSMUSG00000049493	E014	1.51812	0.316866	8.31848	0.00392436	0.0328372	2.65896	1.50206	-1.67722	9	95785490	95785553	64	-	c(ENSMUST00000093800, ENSMUST00000119760)
Pls3	ENSMUSG00000016382	E013	15.6278	0.0410738	15.4329	8.54856e-05	0.00217711	6.30242	5.27402	-0.584986	X	75800502	75800644	143	-	c(ENSMUST00000114057, ENSMUST00000033547, ENSMUST00000114058, ENSMUST00000137192, ENSMUST00000114059)
Pls3	ENSMUSG00000016382	E012	6.26112	0.0911346	12.8918	0.000330024	0.00575484	4.30263	3.10845	-0.991664	X	75799717	75799743	27	-	ENSMUST00000114058
Pls3	ENSMUSG00000016382	E014	16.9854	0.065973	12.0872	0.000507703	0.00780624	6.53117	5.54208	-0.544858	X	75801576	75801741	166	-	c(ENSMUST00000114057, ENSMUST00000033547, ENSMUST00000114058, ENSMUST00000137192, ENSMUST00000114059)
Pls3	ENSMUSG00000016382	E015	11.0351	0.0331582	10.3107	0.00132264	0.0153319	5.34798	4.69404	-0.415748	X	75802525	75802606	82	-	c(ENSMUST00000114057, ENSMUST00000033547, ENSMUST00000114058, ENSMUST00000137192, ENSMUST00000114059)
Pls3	ENSMUSG00000016382	E008	35.272	0.0757044	8.42898	0.00369287	0.0315011	8.66879	7.88573	-0.348366	X	75794177	75794291	115	-	c(ENSMUST00000114057, ENSMUST00000033547, ENSMUST00000114058, ENSMUST00000137192, ENSMUST00000114059)
Pls3	ENSMUSG00000016382	E010	29.6239	0.0418778	8.23386	0.00411159	0.0339399	8.0412	7.45937	-0.269371	X	75796334	75796529	196	-	c(ENSMUST00000114057, ENSMUST00000033547, ENSMUST00000114058, ENSMUST00000137192, ENSMUST00000114059)
Plscr3	ENSMUSG00000019461	E010	3.94081	0.0383126	7.57752	0.00591006	0.0435847	3.48207	2.64024	-0.829898	11	69850012	69850173	162	+	c(ENSMUST00000108633, ENSMUST00000108632, ENSMUST00000019605)
Plxdc1	ENSMUSG00000017417	E001	9.38349	0.149531	7.25065	0.00708753	0.0492943	5.58605	4.27077	-0.852527	11	97923238	97923655	418	-	ENSMUST00000017561
Plxdc2	ENSMUSG00000026748	E002	2.78582	0.311106	8.72526	0.00313831	0.0281546	3.57828	1.89585	-1.88892	2	16356887	16357116	230	+	c(ENSMUST00000028081, ENSMUST00000114703)
Plxna1	ENSMUSG00000030084	E034	18.7768	0.143668	10.3408	0.00130124	0.0151475	7.00724	5.32706	-0.914077	6	89356458	89357717	1260	-	c(ENSMUST00000049845, ENSMUST00000163139)
Plxna1	ENSMUSG00000030084	E018	3.97171	0.149222	9.92955	0.00162646	0.0177465	3.56372	2.20839	-1.42839	6	89332086	89332325	240	-	c(ENSMUST00000049845, ENSMUST00000163139)
Plxna1	ENSMUSG00000030084	E017	3.56625	0.236881	9.75042	0.00179282	0.0190082	3.44331	1.93736	-1.70877	6	89331841	89331984	144	-	c(ENSMUST00000049845, ENSMUST00000163139)
Plxna1	ENSMUSG00000030084	E026	2.14923	0.252416	8.4722	0.00360615	0.0309848	2.72585	1.37689	-2.00438	6	89337151	89337351	201	-	c(ENSMUST00000049845, ENSMUST00000163139)
Plxna2	ENSMUSG00000026640	E002	51.1076	0.122846	15.1352	0.000100081	0.00244533	10.6559	8.31994	-0.966797	1	194643686	194644855	1170	+	ENSMUST00000027952
Plxna2	ENSMUSG00000026640	E001	15.1658	0.293423	13.8637	0.000196562	0.00397032	6.80196	4.58072	-1.29151	1	194619829	194620397	569	+	ENSMUST00000027952
Plxna2	ENSMUSG00000026640	E015	21.2335	0.0717419	11.7859	0.000596796	0.00875611	7.46459	6.19162	-0.642042	1	194767371	194767561	191	+	c(ENSMUST00000027952, ENSMUST00000135664)
Plxna2	ENSMUSG00000026640	E013	14.1917	0.0455191	9.35049	0.00222926	0.0221746	6.26229	5.32754	-0.531029	1	194764482	194764566	85	+	ENSMUST00000027952
Plxna2	ENSMUSG00000026640	E025	40.996	0.0544879	8.64938	0.00327173	0.028961	9.55202	8.34571	-0.513662	1	194794823	194795057	235	+	ENSMUST00000027952
Plxna2	ENSMUSG00000026640	E003	4.10504	0.183819	8.2977	0.00396954	0.0331146	3.73135	2.5111	-1.18906	1	194644856	194644947	92	+	c(ENSMUST00000125381, ENSMUST00000027952)
Plxna2	ENSMUSG00000026640	E010	27.6723	0.0793772	7.80491	0.00521043	0.039954	8.19056	7.26137	-0.431287	1	194752053	194752149	97	+	ENSMUST00000027952
Plxna2	ENSMUSG00000026640	E004	5.31501	0.230733	7.28689	0.00694594	0.0486667	4.12216	3.04441	-0.92131	1	194649456	194649638	183	+	c(ENSMUST00000125381, ENSMUST00000027952)
Plxna3	ENSMUSG00000031398	E051	3.57523	0.141239	9.80966	0.00173598	0.0185826	3.53017	2.38004	-1.17886	X	74343447	74343945	499	+	c(ENSMUST00000154062, ENSMUST00000137484, ENSMUST00000004326)
Plxna4	ENSMUSG00000029765	E019	14.7739	0.0632156	14.2937	0.000156386	0.00338067	6.69547	5.10194	-0.896215	6	32206114	32206231	118	-	ENSMUST00000115096
Plxna4	ENSMUSG00000029765	E032	3.5289	0.113084	13.8499	0.000198009	0.00399124	3.64808	2.19846	-1.51286	6	32587304	32588192	889	-	ENSMUST00000115096
Plxna4	ENSMUSG00000029765	E017	72.1345	0.15504	12.5783	0.000390257	0.0064656	11.9761	9.983	-0.769409	6	32200810	32200974	165	-	ENSMUST00000115096
Plxna4	ENSMUSG00000029765	E018	42.5164	0.161555	11.2936	0.000777732	0.0105577	10.038	8.11808	-0.812481	6	32202089	32202225	137	-	ENSMUST00000115096
Plxna4	ENSMUSG00000029765	E016	47.6378	0.0997152	9.0101	0.00268492	0.0252398	10.2486	8.86099	-0.57092	6	32198271	32198364	94	-	ENSMUST00000115096
Plxna4	ENSMUSG00000029765	E021	5.89674	0.0893242	8.96328	0.0027546	0.0257076	4.49918	3.26023	-0.987555	6	32215071	32215261	191	-	ENSMUST00000115096
Plxna4	ENSMUSG00000029765	E020	8.48276	0.0577325	7.57294	0.00592509	0.0436585	5.13929	4.12769	-0.68891	6	32210965	32211116	152	-	ENSMUST00000115096
Plxnc1	ENSMUSG00000074785	E028	10.7226	0.0232462	14.3449	0.000152189	0.00330819	5.29221	4.49063	-0.521026	10	94866911	94866998	88	-	c(ENSMUST00000181244, ENSMUST00000099337)
Plxnc1	ENSMUSG00000074785	E038	18.2695	0.216848	13.5177	0.000236324	0.00454764	6.75381	5.26791	-0.823189	10	94943517	94944578	1062	-	ENSMUST00000099337
Plxnc1	ENSMUSG00000074785	E019	8.6226	0.101876	11.8307	0.000582605	0.00861209	4.80244	3.88891	-0.656713	10	94843723	94843808	86	-	c(ENSMUST00000099337, ENSMUST00000180514)
Plxnc1	ENSMUSG00000074785	E018	11.1188	0.11811	9.56659	0.0019815	0.0204246	5.34737	4.49954	-0.548259	10	94841465	94841567	103	-	c(ENSMUST00000099337, ENSMUST00000180514)
Plxnc1	ENSMUSG00000074785	E035	10.6871	0.101547	9.37053	0.00220502	0.0220093	5.30749	4.39947	-0.594379	10	94910536	94910670	135	-	c(ENSMUST00000180573, ENSMUST00000099337)
Plxnc1	ENSMUSG00000074785	E034	9.37942	0.0796155	8.58743	0.00338491	0.0296724	4.98536	4.22212	-0.521788	10	94906465	94906565	101	-	c(ENSMUST00000180573, ENSMUST00000099337)
Plxnc1	ENSMUSG00000074785	E027	6.68273	0.0684681	7.90214	0.00493764	0.0384789	4.27471	3.47929	-0.631406	10	94864931	94865033	103	-	c(ENSMUST00000181244, ENSMUST00000099337)
Plxnc1	ENSMUSG00000074785	E031	13.3103	0.0723739	7.65489	0.00566187	0.0423492	5.70966	5.27567	-0.256607	10	94870975	94871048	74	-	c(ENSMUST00000181244, ENSMUST00000180573, ENSMUST00000099337)
Plxnd1	ENSMUSG00000030123	E029	5.89014	0.129795	10.0858	0.00149413	0.0167387	4.47836	3.25464	-0.978218	6	115969308	115969426	119	-	c(ENSMUST00000015511, ENSMUST00000131590)
Plxnd1	ENSMUSG00000030123	E032	1.85936	0.0591064	9.05069	0.00262596	0.0248191	2.70897	1.7089	-1.35633	6	115970159	115970248	90	-	ENSMUST00000015511
Plxnd1	ENSMUSG00000030123	E033	3.53992	0.0664231	8.63313	0.00330104	0.0291429	3.58343	2.58987	-0.974218	6	115972472	115972576	105	-	ENSMUST00000015511
Plxnd1	ENSMUSG00000030123	E034	6.07699	0.131996	7.85172	0.00507724	0.0392469	4.60101	3.36628	-0.961088	6	115975951	115976053	103	-	ENSMUST00000015511
Pmepa1	ENSMUSG00000038400	E002	31.6742	0.048467	13.4202	0.000248927	0.0047172	8.90728	7.6905	-0.540913	2	173228046	173228210	165	-	c(ENSMUST00000036248, ENSMUST00000139306)
Pml	ENSMUSG00000036986	E022	1.85926	0.0793131	7.38899	0.00656242	0.0467599	2.63631	1.69667	-1.29648	9	58247068	58247112	45	-	c(ENSMUST00000085673, ENSMUST00000130459, ENSMUST00000114136, ENSMUST00000135310, ENSMUST00000126690, ENSMUST00000153820)
Pmm1	ENSMUSG00000022474	E009	24.3429	0.0450472	22.68	1.91347e-06	0.000137421	7.5997	5.94623	-0.840112	15	81955554	81955648	95	-	ENSMUST00000147645
Pmm1	ENSMUSG00000022474	E005	194.135	0.00755979	10.1264	0.00146158	0.016468	14.8239	14.4503	-0.130999	15	81951924	81952039	116	-	c(ENSMUST00000155781, ENSMUST00000125593, ENSMUST00000071462, ENSMUST00000023112, ENSMUST00000129406)
Pmvk	ENSMUSG00000027952	E006	63.7618	0.0198033	10.004	0.00156202	0.017284	10.6389	9.7781	-0.342693	3	89467547	89467676	130	+	c(ENSMUST00000107410, ENSMUST00000153876, ENSMUST00000029564)
Pnck	ENSMUSG00000002012	E007	75.7984	0.00896722	24.4749	7.52851e-07	6.83114e-05	11.3401	10.3304	-0.391486	X	73657231	73657275	45	-	c(ENSMUST00000129106, ENSMUST00000002087, ENSMUST00000114472, ENSMUST00000114473)
Pnck	ENSMUSG00000002012	E006	105.658	0.0111891	18.1228	2.07112e-05	0.000786142	12.5775	11.7974	-0.28886	X	73657071	73657149	79	-	c(ENSMUST00000129106, ENSMUST00000002087, ENSMUST00000114472, ENSMUST00000114473)
Pnck	ENSMUSG00000002012	E008	83.5144	0.0191292	16.8624	4.01893e-05	0.00125258	11.7444	10.6999	-0.399095	X	73657276	73657343	68	-	c(ENSMUST00000144187, ENSMUST00000129106, ENSMUST00000114472, ENSMUST00000002087, ENSMUST00000114473)
Pnck	ENSMUSG00000002012	E010	79.1314	0.0183274	14.9847	0.000108386	0.0025922	11.4961	10.5942	-0.346816	X	73657438	73657513	76	-	c(ENSMUST00000144187, ENSMUST00000129106, ENSMUST00000002087, ENSMUST00000114472, ENSMUST00000114473)
Pnisr	ENSMUSG00000028248	E036	47.6445	0.0526004	10.0818	0.0014974	0.0167698	10.2347	9.0887	-0.468695	4	21873589	21873755	167	+	c(ENSMUST00000144690, ENSMUST00000148561, ENSMUST00000029911, ENSMUST00000098238)
Pnisr	ENSMUSG00000028248	E037	58.4237	0.0318908	8.516	0.00352038	0.0304751	10.866	9.93172	-0.368826	4	21873756	21873864	109	+	c(ENSMUST00000148561, ENSMUST00000029911, ENSMUST00000098238)
Pnkd	ENSMUSG00000026179	E016	29.6057	0.0633471	21.1871	4.1657e-06	0.00024564	8.4678	6.85089	-0.756111	1	74348763	74348821	59	+	c(ENSMUST00000087226, ENSMUST00000027370, ENSMUST00000087225)
Pnkd	ENSMUSG00000026179	E018	123.196	0.0397803	18.9914	1.31307e-05	0.000563831	13.4826	12.5249	-0.347058	1	74349714	74349877	164	+	c(ENSMUST00000087226, ENSMUST00000027370, ENSMUST00000087225)
Pnkd	ENSMUSG00000026179	E017	48.6482	0.0750501	18.8852	1.38827e-05	0.000586836	10.1524	8.5468	-0.668359	1	74349308	74349400	93	+	c(ENSMUST00000087226, ENSMUST00000027370, ENSMUST00000087225)
Pnkd	ENSMUSG00000026179	E019	139.367	0.0261831	8.76458	0.00307137	0.0277447	13.721	13.5377	-0.0654734	1	74350617	74350703	87	+	c(ENSMUST00000087226, ENSMUST00000027370, ENSMUST00000087225)
Pnkd	ENSMUSG00000026179	E015	29.5035	0.113102	7.83421	0.00512665	0.0395039	8.29741	7.23283	-0.492702	1	74347652	74347764	113	+	c(ENSMUST00000087226, ENSMUST00000027370, ENSMUST00000087225)
Pnma2	ENSMUSG00000046204	E009	949.133	0.0147979	11.0893	0.000868275	0.0114202	22.1854	21.6696	-0.17043	14	66916036	66918815	2780	+	c(ENSMUST00000122431, ENSMUST00000089236)
Pnn	ENSMUSG00000020994	E006	118.46	0.00804843	9.58412	0.00196268	0.0202827	13.3391	12.8906	-0.162069	12	59069116	59069191	76	+	ENSMUST00000021381
Pnn	ENSMUSG00000020994	E005	105.708	0.0152913	7.47064	0.00627132	0.0454071	12.9005	12.4111	-0.178891	12	59068902	59068996	95	+	ENSMUST00000021381
Pnp	ENSMUSG00000021871	E006	25.1417	0.0233754	11.0012	0.000910535	0.0118038	7.9037	7.10043	-0.379818	14	50950832	50951022	191	+	c(ENSMUST00000178092, ENSMUST00000048615)
Pnpla6	ENSMUSG00000004565	E031	7.45239	0.110964	12.0921	0.000506362	0.0077914	5.07628	3.72543	-0.964419	8	3541291	3541592	302	+	c(ENSMUST00000004681, ENSMUST00000111070)
Pnpla8	ENSMUSG00000036257	E014	97.1458	0.0289804	15.2934	9.20386e-05	0.00230014	12.9871	11.7054	-0.472555	12	44295898	44296069	172	+	c(ENSMUST00000122902, ENSMUST00000043082, ENSMUST00000143771)
Pnpla8	ENSMUSG00000036257	E010	83.8621	0.0331535	14.6694	0.00012811	0.00292205	12.4281	11.0906	-0.50193	12	44283311	44283704	394	+	c(ENSMUST00000122902, ENSMUST00000043082, ENSMUST00000143771)
Pnpla8	ENSMUSG00000036257	E013	75.1856	0.0286236	13.5589	0.000231197	0.0044712	11.9502	10.7735	-0.447436	12	44290566	44290660	95	+	c(ENSMUST00000122902, ENSMUST00000043082, ENSMUST00000143771)
Pnpla8	ENSMUSG00000036257	E012	62.9342	0.0220034	7.72157	0.00545649	0.0412452	11.0934	10.3316	-0.296755	12	44288171	44288322	152	+	c(ENSMUST00000122902, ENSMUST00000043082, ENSMUST00000143771)
Pnpt1	ENSMUSG00000020464	E007	1.89783	0.104265	10.1928	0.00140992	0.0160492	2.8642	1.64013	-1.64228	11	29135514	29135563	50	+	c(ENSMUST00000148173, ENSMUST00000154924, ENSMUST00000020756)
Poc1a	ENSMUSG00000023345	E005	3.37238	0.089424	23.5731	1.20258e-06	9.69906e-05	3.54442	1.94176	-1.78991	9	106286780	106286887	108	+	ENSMUST00000072206
Poc1a	ENSMUSG00000023345	E004	3.41902	0.252942	14.6596	0.00012878	0.00293352	3.56035	1.882	-1.89512	9	106285393	106285572	180	+	ENSMUST00000072206
Poc1a	ENSMUSG00000023345	E003	2.57975	0.411427	9.90034	0.00165248	0.0179426	3.0586	1.69999	-1.73412	9	106284881	106285052	172	+	ENSMUST00000072206
Poc1a	ENSMUSG00000023345	E006	3.29965	0.22583	9.18634	0.00243828	0.0235909	3.50056	2.12	-1.49428	9	106287991	106288106	116	+	ENSMUST00000072206
Poc5	ENSMUSG00000021671	E009	26.4312	0.0621359	7.21517	0.00722898	0.0499456	8.25426	7.08217	-0.546932	13	96401576	96401755	180	+	ENSMUST00000099295
Podxl2	ENSMUSG00000033152	E013	15.1418	0.150463	8.04056	0.00457413	0.0365057	5.92499	4.97713	-0.564798	6	88849467	88849678	212	-	c(ENSMUST00000145944, ENSMUST00000061262, ENSMUST00000038409)
Pofut2	ENSMUSG00000020260	E007	5.4701	0.0697529	12.6906	0.000367492	0.0061932	4.07594	3.04556	-0.885349	10	77266913	77267093	181	+	ENSMUST00000020493
Pofut2	ENSMUSG00000020260	E006	2.15336	0.0777957	7.69419	0.00553989	0.0417164	2.6379	1.79084	-1.14041	10	77265836	77265961	126	+	ENSMUST00000020493
Pogk	ENSMUSG00000040596	E008	68.6393	0.0595583	8.99883	0.00270152	0.0253519	11.6832	10.2787	-0.541694	1	166398690	166400165	1476	-	c(ENSMUST00000148243, ENSMUST00000111411, ENSMUST00000128861, ENSMUST00000169324, ENSMUST00000131487, ENSMUST00000135673, ENSMUST00000079972)
Poglut1	ENSMUSG00000034064	E017	6.37805	0.136292	14.2015	0.000164239	0.00349684	4.81556	3.13862	-1.3158	16	38549434	38549636	203	-	c(ENSMUST00000137762, ENSMUST00000153187)
Poglut1	ENSMUSG00000034064	E015	23.8449	0.0868606	9.32342	0.00226243	0.0223984	7.97422	6.63939	-0.643042	16	38548438	38548581	144	-	c(ENSMUST00000137762, ENSMUST00000153187, ENSMUST00000036210)
Poglut1	ENSMUSG00000034064	E016	11.2723	0.10412	8.81653	0.00298513	0.0271955	5.91321	4.62384	-0.791069	16	38549343	38549433	91	-	c(ENSMUST00000137762, ENSMUST00000153187, ENSMUST00000036210)
Pogz	ENSMUSG00000038902	E022	99.7233	0.0232784	18.7668	1.47714e-05	0.00061453	13.1296	11.6605	-0.540999	3	94874594	94874694	101	+	c(ENSMUST00000107269, ENSMUST00000107270, ENSMUST00000042402, ENSMUST00000107266)
Pogz	ENSMUSG00000038902	E023	142.605	0.0274065	15.9804	6.40023e-05	0.00175933	14.5426	13.0993	-0.513829	3	94875100	94875246	147	+	c(ENSMUST00000107269, ENSMUST00000107270, ENSMUST00000042402, ENSMUST00000107266)
Pogz	ENSMUSG00000038902	E020	102.12	0.0273832	13.0855	0.000297593	0.00534854	13.1786	11.7981	-0.507047	3	94872303	94872427	125	+	c(ENSMUST00000107269, ENSMUST00000107270, ENSMUST00000042402, ENSMUST00000125638, ENSMUST00000107266)
Pogz	ENSMUSG00000038902	E024	121.191	0.02331	8.61235	0.00333892	0.0293758	13.7283	12.6756	-0.379707	3	94876636	94876770	135	+	c(ENSMUST00000107269, ENSMUST00000107270, ENSMUST00000042402, ENSMUST00000107266)
Pogz	ENSMUSG00000038902	E028	103.658	0.0937403	7.96758	0.00476225	0.0375527	13.4066	11.5596	-0.678765	3	94877931	94877987	57	+	c(ENSMUST00000107269, ENSMUST00000107270, ENSMUST00000042402, ENSMUST00000142253, ENSMUST00000107266)
Pold2	ENSMUSG00000020471	E010	12.6813	0.0255223	25.78	3.82627e-07	4.12137e-05	5.90808	4.24458	-1.05542	11	5874117	5874222	106	-	c(ENSMUST00000136714, ENSMUST00000102922, ENSMUST00000153995)
Pold2	ENSMUSG00000020471	E009	8.50263	0.0196923	10.7294	0.00105448	0.0130937	4.82906	3.83016	-0.720864	11	5874080	5874116	37	-	c(ENSMUST00000102922, ENSMUST00000153995)
Pold2	ENSMUSG00000020471	E008	10.3661	0.0263888	10.1323	0.00145692	0.0164293	5.28391	4.312	-0.642576	11	5874024	5874079	56	-	ENSMUST00000102922
Pold3	ENSMUSG00000030726	E005	42.2651	0.0241739	28.4483	9.62351e-08	1.51225e-05	9.91003	8.21769	-0.716363	7	100088064	100088142	79	-	c(ENSMUST00000032969, ENSMUST00000156518, ENSMUST00000127128, ENSMUST00000130413)
Pold3	ENSMUSG00000030726	E006	55.4771	0.0345221	17.0344	3.6708e-05	0.0011746	10.7724	9.32191	-0.582271	7	100089652	100089755	104	-	c(ENSMUST00000032969, ENSMUST00000156518, ENSMUST00000127128, ENSMUST00000130413)
Pold3	ENSMUSG00000030726	E004	59.9614	0.0194376	13.3431	0.000259369	0.00486982	10.8979	9.92332	-0.384582	7	100083662	100083854	193	-	c(ENSMUST00000032969, ENSMUST00000156518, ENSMUST00000127128, ENSMUST00000130413)
Poldip2	ENSMUSG00000001100	E005	19.696	0.0250614	11.7169	0.000619363	0.00898775	7.09665	6.15331	-0.485458	11	78513920	78513980	61	+	c(ENSMUST00000001127, ENSMUST00000133601, ENSMUST00000136284)
Poldip2	ENSMUSG00000001100	E018	59.2024	0.0129258	10.0998	0.00148286	0.0166473	10.5718	10.0145	-0.220968	11	78519262	78519305	44	+	c(ENSMUST00000001127, ENSMUST00000133601)
Poldip2	ENSMUSG00000001100	E002	3.4924	0.0659288	9.5016	0.00205293	0.0209446	3.34551	2.31863	-1.09332	11	78512388	78512415	28	+	c(ENSMUST00000001127, ENSMUST00000136284)
Poldip2	ENSMUSG00000001100	E017	72.3162	0.0217113	9.46552	0.0020937	0.0212307	11.341	10.7162	-0.240382	11	78519180	78519261	82	+	c(ENSMUST00000001127, ENSMUST00000133601, ENSMUST00000151499)
Poldip2	ENSMUSG00000001100	E016	44.8787	0.0236363	8.95257	0.0027708	0.025807	9.63822	8.96787	-0.279373	11	78518953	78518979	27	+	c(ENSMUST00000001127, ENSMUST00000133601, ENSMUST00000151499)
Poldip2	ENSMUSG00000001100	E003	9.23238	0.0527162	8.20152	0.00418552	0.0343284	5.15537	4.26079	-0.600597	11	78512416	78512472	57	+	c(ENSMUST00000001127, ENSMUST00000133601, ENSMUST00000136284)
Poldip2	ENSMUSG00000001100	E012	70.5307	0.0163475	7.37557	0.00661158	0.0470173	11.1862	10.7382	-0.172797	11	78518073	78518209	137	+	c(ENSMUST00000001127, ENSMUST00000133601, ENSMUST00000156754)
Polg	ENSMUSG00000039176	E046	6.4494	0.0910875	11.6788	0.000632161	0.00911868	4.64575	3.37517	-0.983525	7	79460516	79460680	165	-	c(ENSMUST00000073889, ENSMUST00000127082, ENSMUST00000149444, ENSMUST00000142915)
Polg	ENSMUSG00000039176	E047	2.72799	0.132288	9.84649	0.00170156	0.0183176	3.18868	2.00985	-1.36909	7	79461698	79461893	196	-	c(ENSMUST00000073889, ENSMUST00000127082, ENSMUST00000149444, ENSMUST00000142915)
Polg	ENSMUSG00000039176	E045	8.98596	0.0785859	8.49891	0.0035536	0.0306858	5.25666	4.25693	-0.66587	7	79460270	79460409	140	-	c(ENSMUST00000073889, ENSMUST00000127082, ENSMUST00000149444, ENSMUST00000142915)
Poli	ENSMUSG00000038425	E015	5.73604	0.0656292	22.8685	1.73472e-06	0.000127704	4.56164	2.71015	-1.58393	18	70528702	70528827	126	-	c(ENSMUST00000159389, ENSMUST00000043286, ENSMUST00000121674, ENSMUST00000160713, ENSMUST00000161542)
Poli	ENSMUSG00000038425	E014	10.6217	0.0576608	12.0469	0.000518796	0.00793046	5.73286	4.42106	-0.829628	18	70526557	70526721	165	-	c(ENSMUST00000159389, ENSMUST00000043286, ENSMUST00000121674, ENSMUST00000160713, ENSMUST00000161542)
Poli	ENSMUSG00000038425	E016	4.69325	0.190932	11.5655	0.000671854	0.00949871	4.19038	2.49117	-1.56943	18	70529751	70530138	388	-	c(ENSMUST00000159389, ENSMUST00000161542, ENSMUST00000160713)
Polr1a	ENSMUSG00000049553	E033	14.901	0.0957734	9.94542	0.0016125	0.0176537	6.52193	5.14717	-0.778626	6	71977944	71978108	165	+	ENSMUST00000055296
Polr1a	ENSMUSG00000049553	E003	12.839	0.0770079	8.69057	0.00319861	0.0285352	6.20425	4.86647	-0.789247	6	71915021	71915170	150	+	ENSMUST00000055296
Polr1c	ENSMUSG00000067148	E008	20.7501	0.0457032	9.51409	0.002039	0.0208454	7.32129	6.04933	-0.651123	17	46244835	46244932	98	-	c(ENSMUST00000124655, ENSMUST00000173349, ENSMUST00000152583, ENSMUST00000087026, ENSMUST00000142706)
Polr2a	ENSMUSG00000005198	E028	23.7487	0.0301622	27.1445	1.88802e-07	2.45849e-05	8.02425	6.53444	-0.719905	11	69744920	69745044	125	-	c(ENSMUST00000071213, ENSMUST00000058470)
Polr2a	ENSMUSG00000005198	E032	57.2162	0.0900569	18.5851	1.62484e-05	0.000660984	11.1589	9.10524	-0.822029	11	69746698	69746979	282	-	c(ENSMUST00000071213, ENSMUST00000058470)
Polr2a	ENSMUSG00000005198	E029	15.7832	0.0550351	16.5149	4.82686e-05	0.00143537	6.78631	5.43181	-0.740737	11	69745569	69745701	133	-	c(ENSMUST00000071213, ENSMUST00000058470)
Polr2a	ENSMUSG00000005198	E033	15.6619	0.2103	12.8809	0.000331955	0.00578166	7.02854	4.93448	-1.16964	11	69747105	69747278	174	-	c(ENSMUST00000071213, ENSMUST00000058470)
Polr2a	ENSMUSG00000005198	E031	52.7583	0.0890821	12.4921	0.000408669	0.00668127	10.6139	9.23346	-0.557369	11	69746267	69746428	162	-	c(ENSMUST00000071213, ENSMUST00000058470)
Polr2a	ENSMUSG00000005198	E020	15.525	0.161833	11.9944	0.000533611	0.00809238	6.80687	5.23004	-0.873219	11	69742374	69742557	184	-	c(ENSMUST00000071213, ENSMUST00000151586, ENSMUST00000058470)
Polr2a	ENSMUSG00000005198	E027	70.0295	0.0254658	11.64	0.000645487	0.00925434	11.3616	10.789	-0.21993	11	69744597	69744807	211	-	c(ENSMUST00000071213, ENSMUST00000058470)
Polr2a	ENSMUSG00000005198	E034	9.50694	0.184566	9.4607	0.00209921	0.0212735	5.55711	4.17018	-0.909509	11	69747376	69747512	137	-	c(ENSMUST00000071213, ENSMUST00000058470)
Polr2a	ENSMUSG00000005198	E030	33.1045	0.11078	8.25467	0.00406474	0.0336702	8.84421	7.84801	-0.441177	11	69745922	69746142	221	-	c(ENSMUST00000071213, ENSMUST00000058470)
Polr2b	ENSMUSG00000029250	E030	49.2596	0.0311279	11.6098	0.000656044	0.0093598	10.3806	9.05712	-0.539851	5	77345251	77345411	161	+	ENSMUST00000031167
Polr2c	ENSMUSG00000031783	E006	23.0076	0.00828344	19.1512	1.20764e-05	0.000530711	7.49169	6.60935	-0.434795	8	94862182	94862233	52	+	ENSMUST00000109521
Polr2c	ENSMUSG00000031783	E005	29.3331	0.0223024	8.56035	0.00343563	0.0299576	8.13895	7.50248	-0.293026	8	94861711	94861839	129	+	ENSMUST00000109521
Polr2e	ENSMUSG00000004667	E009	99.1905	0.0186971	28.0191	1.20123e-07	1.78125e-05	12.3916	11.1785	-0.454801	10	80036915	80036973	59	-	c(ENSMUST00000131743, ENSMUST00000143438, ENSMUST00000147507, ENSMUST00000152843, ENSMUST00000004786)
Polr2e	ENSMUSG00000004667	E007	124.292	0.0110342	26.726	2.34441e-07	2.86715e-05	13.2211	12.2905	-0.339299	10	80036764	80036842	79	-	c(ENSMUST00000131743, ENSMUST00000143438, ENSMUST00000147507, ENSMUST00000152843, ENSMUST00000004786)
Polr2e	ENSMUSG00000004667	E012	127.128	0.043621	10.8492	0.000988382	0.0125118	13.3076	12.4253	-0.320789	10	80037188	80037384	197	-	c(ENSMUST00000131743, ENSMUST00000152843, ENSMUST00000143438, ENSMUST00000004786)
Polr2g	ENSMUSG00000071662	E003	295.644	0.00510316	9.34394	0.00223725	0.0222202	16.9839	16.5949	-0.132568	19	8794136	8794207	72	-	ENSMUST00000096261
Polr2g	ENSMUSG00000071662	E004	229.889	0.00779975	7.91289	0.00490839	0.0383011	15.9191	15.5174	-0.138647	19	8794302	8794367	66	-	ENSMUST00000096261
Polr3a	ENSMUSG00000025280	E014	4.61515	0.147862	10.9486	0.000936729	0.0120309	4.032	2.74896	-1.15802	14	24464252	24464370	119	-	ENSMUST00000026322
Polr3a	ENSMUSG00000025280	E004	9.21821	0.0249536	10.0555	0.00151896	0.0169412	5.27128	4.27621	-0.660778	14	24452511	24452675	165	-	ENSMUST00000026322
Polr3a	ENSMUSG00000025280	E005	6.7163	0.0624103	8.88943	0.00286826	0.0264519	4.69008	3.48823	-0.913642	14	24453171	24453335	165	-	ENSMUST00000026322
Polr3a	ENSMUSG00000025280	E013	4.82314	0.0700038	8.65971	0.00325322	0.0288448	4.04167	2.99732	-0.907154	14	24463554	24463691	138	-	ENSMUST00000026322
Polr3a	ENSMUSG00000025280	E025	11.0097	0.0399396	7.65076	0.00567485	0.0424104	5.69009	4.84497	-0.517265	14	24479359	24479521	163	-	ENSMUST00000026322
Polr3d	ENSMUSG00000000776	E003	15.6756	0.0925455	18.5596	1.64674e-05	0.000667756	6.47025	5.15067	-0.749516	14	70440014	70440279	266	-	c(ENSMUST00000000793, ENSMUST00000180358)
Polr3d	ENSMUSG00000000776	E002	19.8098	0.109394	13.4058	0.000250852	0.004744	7.07064	5.93202	-0.594278	14	70439718	70439870	153	-	c(ENSMUST00000000793, ENSMUST00000180358)
Polr3h	ENSMUSG00000022476	E002	24.9728	0.118491	16.3639	5.22726e-05	0.00152562	7.57704	6.57691	-0.491738	15	81917200	81917401	202	-	ENSMUST00000023113
Polr3h	ENSMUSG00000022476	E003	12.2063	0.163832	10.6949	0.00107431	0.0132727	5.50727	4.90777	-0.36996	15	81918268	81918331	64	-	ENSMUST00000023113
Polrmt	ENSMUSG00000020329	E038	2.21267	0.247326	8.17668	0.00424323	0.0346567	2.86239	1.53175	-1.83977	10	79740579	79740749	171	-	c(ENSMUST00000159082, ENSMUST00000161765, ENSMUST00000020580, ENSMUST00000162694, ENSMUST00000159016)
Polrmt	ENSMUSG00000020329	E033	4.24279	0.0730516	8.05151	0.00454658	0.0363512	3.69403	2.66832	-0.978196	10	79738682	79738804	123	-	c(ENSMUST00000159082, ENSMUST00000161765, ENSMUST00000161662, ENSMUST00000162694, ENSMUST00000162679, ENSMUST00000159016, ENSMUST00000020580)
Pom121	ENSMUSG00000053293	E011	55.3693	0.00475288	21.8609	2.93151e-06	0.000189049	10.6645	9.88329	-0.310075	5	135386824	135386995	172	-	c(ENSMUST00000065638, ENSMUST00000111171)
Pom121	ENSMUSG00000053293	E010	52.0223	0.0148587	15.8454	6.87341e-05	0.00185272	10.5054	9.58505	-0.369244	5	135384853	135384944	92	-	c(ENSMUST00000065638, ENSMUST00000111171)
Pomgnt1	ENSMUSG00000028700	E003	36.3108	0.101389	7.50348	0.00615797	0.0448274	8.9797	7.55691	-0.634201	4	116137252	116137693	442	+	c(ENSMUST00000136855, ENSMUST00000120083)
Pomk	ENSMUSG00000037251	E002	29.1113	0.0470089	25.9441	3.51454e-07	3.86801e-05	8.11993	7.25574	-0.402324	8	25986246	25986532	287	-	ENSMUST00000061850
Pomk	ENSMUSG00000037251	E003	9.92825	0.130036	12.3775	0.000434533	0.00698577	5.17403	4.3446	-0.551621	8	25987495	25987640	146	-	ENSMUST00000061850
Pomk	ENSMUSG00000037251	E004	3.09453	0.164293	7.64483	0.00569353	0.0425121	3.01626	2.38891	-0.693475	8	25989650	25989741	92	-	ENSMUST00000061850
Pomp	ENSMUSG00000029649	E001	56.5835	0.0145688	9.15852	0.00247562	0.0238437	10.6802	9.78769	-0.354933	5	147860628	147860691	64	+	ENSMUST00000031654
Pomt1	ENSMUSG00000039254	E029	0.960704	0.407021	8.59599	0.00336904	0.0295656	2.2131	1.00433	-2.30344	2	32250470	32250562	93	+	c(ENSMUST00000036473, ENSMUST00000132516, ENSMUST00000129163, ENSMUST00000138000)
Pomt2	ENSMUSG00000034126	E020	1.07057	0.113948	7.39289	0.00654822	0.0467177	2.22268	1.17274	-1.86664	12	87139644	87139728	85	-	ENSMUST00000037788
Pomt2	ENSMUSG00000034126	E021	3.63739	0.204857	7.38445	0.00657902	0.0468463	3.82875	2.41538	-1.38288	12	87147171	87147902	732	-	ENSMUST00000037788
Por	ENSMUSG00000005514	E011	13.5929	0.0318319	15.877	6.75939e-05	0.00182947	6.42963	4.99693	-0.825039	5	135729399	135729527	129	+	c(ENSMUST00000005651, ENSMUST00000153500, ENSMUST00000153515, ENSMUST00000127096, ENSMUST00000147515, ENSMUST00000122113)
Por	ENSMUSG00000005514	E012	7.1275	0.0217358	14.715	0.00012505	0.00287268	4.89254	3.64103	-0.916945	5	135730229	135730241	13	+	c(ENSMUST00000005651, ENSMUST00000153500, ENSMUST00000153515, ENSMUST00000127096, ENSMUST00000147515, ENSMUST00000122113)
Por	ENSMUSG00000005514	E027	12.3112	0.100139	13.9766	0.000185095	0.00380666	6.26352	4.54305	-1.03782	5	135734048	135734297	250	+	c(ENSMUST00000005651, ENSMUST00000122113)
Por	ENSMUSG00000005514	E024	7.12	0.0920645	13.0632	0.000301147	0.00539755	4.99146	3.40898	-1.18051	5	135733773	135733915	143	+	c(ENSMUST00000005651, ENSMUST00000132084, ENSMUST00000149684, ENSMUST00000122113)
Por	ENSMUSG00000005514	E009	1.42011	0.132718	11.733	0.000614019	0.00892891	2.50863	1.20457	-2.14636	5	135725728	135726041	314	+	ENSMUST00000127096
Por	ENSMUSG00000005514	E013	26.0761	0.0454526	9.95329	0.00160562	0.0175953	8.18698	7.0469	-0.534235	5	135730242	135730378	137	+	c(ENSMUST00000005651, ENSMUST00000122113, ENSMUST00000153500, ENSMUST00000147515, ENSMUST00000153515)
Por	ENSMUSG00000005514	E025	2.32266	0.197411	8.53318	0.00348731	0.0302779	3.01301	1.78125	-1.55264	5	135733916	135733922	7	+	c(ENSMUST00000005651, ENSMUST00000122113, ENSMUST00000132084)
Porcn	ENSMUSG00000031169	E013	4.54012	0.153514	16.9594	3.8188e-05	0.00120826	4.15117	2.32014	-1.75057	X	8203026	8203043	18	-	c(ENSMUST00000077595, ENSMUST00000082320)
Porcn	ENSMUSG00000031169	E012	4.13913	0.124027	16.1388	5.88645e-05	0.00165924	3.92313	2.31297	-1.58555	X	8201658	8201672	15	-	c(ENSMUST00000077595, ENSMUST00000089403)
Porcn	ENSMUSG00000031169	E011	11.1491	0.124526	15.1043	0.000101729	0.0024753	5.9665	4.29262	-1.053	X	8201444	8201569	126	-	c(ENSMUST00000154695, ENSMUST00000082320, ENSMUST00000122943, ENSMUST00000089402, ENSMUST00000089403, ENSMUST00000077595)
Porcn	ENSMUSG00000031169	E014	11.3846	0.0632637	11.0952	0.00086551	0.011393	5.88309	4.62325	-0.77462	X	8203159	8203289	131	-	c(ENSMUST00000077595, ENSMUST00000089403, ENSMUST00000082320, ENSMUST00000089402, ENSMUST00000122943)
Porcn	ENSMUSG00000031169	E021	22.5512	0.0688608	8.78063	0.00304446	0.0275732	7.64299	6.61264	-0.504194	X	8205565	8205733	169	-	c(ENSMUST00000139744, ENSMUST00000154695, ENSMUST00000082320, ENSMUST00000122943, ENSMUST00000077595, ENSMUST00000089403, ENSMUST00000089402)
Porcn	ENSMUSG00000031169	E022	5.58665	0.0471536	8.61107	0.00334125	0.0293903	4.23972	3.27603	-0.787913	X	8206375	8206491	117	-	c(ENSMUST00000139744, ENSMUST00000154695, ENSMUST00000082320, ENSMUST00000122943, ENSMUST00000089402, ENSMUST00000089403, ENSMUST00000077595)
Pot1a	ENSMUSG00000029676	E029	7.79377	0.0571551	8.33681	0.00388498	0.0326051	5.01133	3.92005	-0.767401	6	25805875	25805941	67	-	c(ENSMUST00000115327, ENSMUST00000115329, ENSMUST00000136089, ENSMUST00000156985, ENSMUST00000115330, ENSMUST00000151186)
Pou2f1	ENSMUSG00000026565	E019	49.5003	0.0436702	9.00313	0.00269517	0.0253071	10.2569	9.34123	-0.371785	1	165896437	165896582	146	-	c(ENSMUST00000069609, ENSMUST00000160908, ENSMUST00000111429, ENSMUST00000111426, ENSMUST00000111427, ENSMUST00000177472, ENSMUST00000160260, ENSMUST00000027850, ENSMUST00000082225, ENSMUST00000176942, ENSMUST00000176420, ENSMUST00000159212)
Pou2f1	ENSMUSG00000026565	E020	39.5489	0.0560413	7.75068	0.00536924	0.0407963	9.48616	8.56787	-0.388998	1	165897625	165897766	142	-	c(ENSMUST00000069609, ENSMUST00000160908, ENSMUST00000111429, ENSMUST00000111426, ENSMUST00000111427, ENSMUST00000177472, ENSMUST00000160260, ENSMUST00000027850, ENSMUST00000082225, ENSMUST00000176942, ENSMUST00000176420, ENSMUST00000159212)
Pou6f1	ENSMUSG00000009739	E031	12.7951	0.056935	8.14131	0.0043268	0.0351265	5.90518	4.94386	-0.575072	15	100591935	100592033	99	-	c(ENSMUST00000177505, ENSMUST00000058274, ENSMUST00000176915, ENSMUST00000177202, ENSMUST00000073837, ENSMUST00000176300, ENSMUST00000177247)
Pou6f1	ENSMUSG00000009739	E030	19.9294	0.070617	7.71743	0.00546901	0.0413186	7.07198	6.19694	-0.44976	15	100591841	100591934	94	-	c(ENSMUST00000177505, ENSMUST00000058274, ENSMUST00000177202, ENSMUST00000176915, ENSMUST00000176140, ENSMUST00000073837, ENSMUST00000176300, ENSMUST00000177247)
Ppa2	ENSMUSG00000028013	E017	114.191	0.00438288	11.1034	0.0008617	0.0113599	13.254	12.6721	-0.211056	3	133370448	133370465	18	+	c(ENSMUST00000106315, ENSMUST00000029644, ENSMUST00000122334, ENSMUST00000125858)
Ppa2	ENSMUSG00000028013	E016	159.198	0.00557818	8.86296	0.00291015	0.0267236	14.5764	14.0755	-0.176551	3	133370380	133370447	68	+	c(ENSMUST00000153387, ENSMUST00000106315, ENSMUST00000029644, ENSMUST00000122334, ENSMUST00000125858)
Ppargc1a	ENSMUSG00000029167	E005	72.0453	0.0302636	21.5703	3.41102e-06	0.000210723	12.1309	10.3048	-0.698482	5	51472598	51472718	121	-	c(ENSMUST00000031059, ENSMUST00000132734)
Ppargc1a	ENSMUSG00000029167	E006	50.082	0.0427541	17.8637	2.37299e-05	0.000866189	10.8481	8.9144	-0.783217	5	51472879	51472983	105	-	c(ENSMUST00000031059, ENSMUST00000132734)
Ppargc1a	ENSMUSG00000029167	E004	106.613	0.017877	15.557	8.00563e-05	0.00207206	13.2856	12.133	-0.42079	5	51463206	51463327	122	-	c(ENSMUST00000031059, ENSMUST00000132734)
Ppargc1a	ENSMUSG00000029167	E007	141.538	0.0336583	9.12769	0.00251769	0.0241404	14.4993	13.2157	-0.456632	5	51473496	51474411	916	-	c(ENSMUST00000031059, ENSMUST00000132734)
Ppargc1a	ENSMUSG00000029167	E015	272.573	0.0180708	7.61657	0.00578344	0.042947	16.9207	16.1826	-0.252217	5	51548512	51548691	180	-	c(ENSMUST00000132734, ENSMUST00000031059, ENSMUST00000127135, ENSMUST00000151104)
Ppcdc	ENSMUSG00000063849	E006	2.38692	0.10482	16.764	4.23295e-05	0.00130134	3.06001	1.63639	-1.84682	9	57437417	57437482	66	-	ENSMUST00000085709
Ppcdc	ENSMUSG00000063849	E002	9.15308	0.160753	9.42153	0.00214453	0.0215925	5.19066	4.36211	-0.549387	9	57415086	57415254	169	-	ENSMUST00000085709
Ppfia1	ENSMUSG00000037519	E025	39.8206	0.035955	16.9122	3.91496e-05	0.00122887	9.6145	8.3978	-0.516295	7	144519149	144519367	219	-	ENSMUST00000168134
Ppfia1	ENSMUSG00000037519	E024	35.2023	0.0552674	16.4943	4.87959e-05	0.00144861	9.30898	7.79168	-0.663309	7	144517600	144517746	147	-	ENSMUST00000168134
Ppfia1	ENSMUSG00000037519	E028	55.5147	0.0465315	12.7485	0.000356295	0.00606421	10.7787	9.5437	-0.492976	7	144520625	144520789	165	-	ENSMUST00000168134
Ppfia1	ENSMUSG00000037519	E027	23.7839	0.0356636	12.3826	0.000433354	0.00697767	7.86606	6.81338	-0.505191	7	144519976	144520050	75	-	ENSMUST00000168134
Ppfia1	ENSMUSG00000037519	E029	42.3322	0.0602753	12.1407	0.000493325	0.0076445	9.84133	8.55006	-0.541903	7	144520960	144521061	102	-	ENSMUST00000168134
Ppfia1	ENSMUSG00000037519	E023	33.9974	0.0507074	11.5067	0.000693464	0.00972214	9.06657	7.88548	-0.518545	7	144515986	144516120	135	-	ENSMUST00000168134
Ppfia1	ENSMUSG00000037519	E014	15.3749	0.0421762	11.1937	0.000820764	0.0109762	6.64591	5.57527	-0.58462	7	144500252	144500403	152	-	ENSMUST00000168134
Ppfia1	ENSMUSG00000037519	E030	33.1912	0.0757323	9.81627	0.00172975	0.0185317	9.01617	7.7335	-0.567232	7	144552270	144552533	264	-	ENSMUST00000168134
Ppfia1	ENSMUSG00000037519	E010	19.7851	0.10173	8.32722	0.00390554	0.0327333	7.40691	6.14054	-0.64228	7	144491452	144491652	201	-	ENSMUST00000168134
Ppfia1	ENSMUSG00000037519	E009	14.3726	0.0711432	7.42554	0.00643044	0.046195	6.40651	5.47457	-0.519506	7	144489197	144489259	63	-	ENSMUST00000168134
Ppfia2	ENSMUSG00000053825	E005	70.5641	0.0302407	17.8759	2.35783e-05	0.00086197	11.6767	10.3935	-0.493839	10	106743487	106743588	102	+	c(ENSMUST00000169303, ENSMUST00000029404)
Ppfia2	ENSMUSG00000053825	E006	135.216	0.0284744	11.158	0.000836692	0.0111286	14.064	13.184	-0.314488	10	106761983	106762147	165	+	c(ENSMUST00000169303, ENSMUST00000029404)
Ppfia2	ENSMUSG00000053825	E004	42.9292	0.0438315	9.53806	0.00201254	0.0206455	9.77122	8.72993	-0.435444	10	106557246	106557299	54	+	c(ENSMUST00000169303, ENSMUST00000029404)
Ppfia2	ENSMUSG00000053825	E022	64.2898	0.0314764	7.96155	0.00477816	0.0376361	11.1153	10.3676	-0.290946	10	106865247	106865401	155	+	ENSMUST00000029404
Ppfia3	ENSMUSG00000003863	E038	18.8118	0.0220629	19.2891	1.12348e-05	0.000503002	6.93446	5.56611	-0.735734	7	45358788	45358862	75	-	c(ENSMUST00000137578, ENSMUST00000003961, ENSMUST00000131154, ENSMUST00000107779)
Ppfia3	ENSMUSG00000003863	E032	11.2383	0.039083	18.9379	1.35045e-05	0.000574844	5.60591	4.08745	-0.999946	7	45354867	45354929	63	-	c(ENSMUST00000137578, ENSMUST00000003961, ENSMUST00000131154, ENSMUST00000107779)
Ppfia3	ENSMUSG00000003863	E037	53.9263	0.0691679	18.0877	2.10961e-05	0.000796636	10.3551	8.71384	-0.676381	7	45357759	45357980	222	-	c(ENSMUST00000137578, ENSMUST00000003961, ENSMUST00000131154, ENSMUST00000107779)
Ppfia3	ENSMUSG00000003863	E031	15.4083	0.0252727	17.3473	3.11339e-05	0.00105098	6.33449	5.04948	-0.741468	7	45354697	45354776	80	-	c(ENSMUST00000137578, ENSMUST00000003961, ENSMUST00000131154, ENSMUST00000107779)
Ppfia3	ENSMUSG00000003863	E036	56.3761	0.066846	14.4229	0.00014602	0.00321491	10.4562	9.08176	-0.559255	7	45356541	45356687	147	-	c(ENSMUST00000137578, ENSMUST00000003961, ENSMUST00000131154, ENSMUST00000107779)
Ppfia3	ENSMUSG00000003863	E033	17.764	0.0136486	13.7047	0.000213924	0.00422508	6.65422	5.61429	-0.566143	7	45355159	45355290	132	-	c(ENSMUST00000137578, ENSMUST00000003961, ENSMUST00000131154, ENSMUST00000107779)
Ppfia3	ENSMUSG00000003863	E039	11.2545	0.0575957	13.1848	0.000282236	0.00515928	5.5714	4.22205	-0.879578	7	45359267	45359341	75	-	c(ENSMUST00000137578, ENSMUST00000003961, ENSMUST00000131154, ENSMUST00000107779)
Ppfia3	ENSMUSG00000003863	E030	29.4057	0.062036	7.95714	0.0047898	0.0376968	8.0773	7.2512	-0.385312	7	45353519	45353663	145	-	c(ENSMUST00000137578, ENSMUST00000003961, ENSMUST00000131154, ENSMUST00000107779)
Ppfia4	ENSMUSG00000026458	E023	20.6881	0.0435102	13.0397	0.000304957	0.00544593	6.91654	5.84199	-0.568447	1	134326816	134326962	147	-	ENSMUST00000168515
Ppfia4	ENSMUSG00000026458	E022	14.8385	0.0574797	8.12405	0.00436818	0.0353708	5.96733	5.16098	-0.472494	1	134326484	134326618	135	-	ENSMUST00000168515
Ppfibp1	ENSMUSG00000016487	E013	6.86958	0.103677	9.29578	0.00229682	0.0226284	4.26856	3.41133	-0.686691	6	146996809	146996901	93	+	c(ENSMUST00000126774, ENSMUST00000154221)
Ppfibp1	ENSMUSG00000016487	E042	0.891884	0.195991	9.15167	0.00248491	0.0239162	1.7577	0.56045	-3.31505	6	147021301	147021451	151	+	c(ENSMUST00000123902, ENSMUST00000111623, ENSMUST00000016631)
Ppia	ENSMUSG00000071866	E011	3029.13	0.00490889	11.5929	0.000662032	0.00941627	27.1409	26.9534	-0.0613481	11	6419113	6419285	173	+	c(ENSMUST00000090749, ENSMUST00000155824, ENSMUST00000137829, ENSMUST00000132846)
Ppia	ENSMUSG00000071866	E009	972	0.0196596	8.7718	0.00305924	0.0276722	22.3659	21.7446	-0.205231	11	6418226	6418314	89	+	c(ENSMUST00000090749, ENSMUST00000135789, ENSMUST00000155824, ENSMUST00000137829, ENSMUST00000132846)
Ppid	ENSMUSG00000027804	E022	252.806	0.00816411	17.0266	3.68596e-05	0.00117713	16.5836	15.9051	-0.23266	3	79603031	79603276	246	+	c(ENSMUST00000029382, ENSMUST00000161460)
Ppid	ENSMUSG00000027804	E021	140.211	0.00637491	13.9654	0.000186205	0.00382059	14.1264	13.4865	-0.227769	3	79602443	79602485	43	+	c(ENSMUST00000161460, ENSMUST00000029382)
Ppid	ENSMUSG00000027804	E020	135.942	0.00389796	12.3183	0.000448543	0.00714588	13.9541	13.4456	-0.181439	3	79602329	79602358	30	+	c(ENSMUST00000161460, ENSMUST00000029382)
Ppid	ENSMUSG00000027804	E019	160.079	0.00399338	10.621	0.00111813	0.0136384	14.5838	14.1394	-0.156546	3	79602272	79602328	57	+	c(ENSMUST00000029382, ENSMUST00000161460, ENSMUST00000160799)
Ppid	ENSMUSG00000027804	E023	136.003	0.010792	9.1884	0.00243554	0.023576	14.0052	13.3742	-0.225182	3	79603277	79603650	374	+	ENSMUST00000029382
Ppie	ENSMUSG00000028651	E003	9.89121	0.0172809	19.4134	1.05263e-05	0.000479771	5.12312	3.85904	-0.885985	4	123127638	123127700	63	-	c(ENSMUST00000030404, ENSMUST00000136466)
Ppie	ENSMUSG00000028651	E004	9.10243	0.04359	15.3544	8.91114e-05	0.00224513	4.94084	3.66556	-0.927676	4	123127701	123127780	80	-	c(ENSMUST00000030404, ENSMUST00000136466, ENSMUST00000126558)
Ppif	ENSMUSG00000021868	E002	6.88656	0.163413	11.6923	0.000627587	0.00907273	4.62957	3.38466	-0.96407	14	25694170	25694423	254	+	c(ENSMUST00000125881, ENSMUST00000022419)
Ppif	ENSMUSG00000021868	E004	17.4931	0.0611591	10.1968	0.00140687	0.0160258	6.62425	5.96267	-0.353003	14	25696004	25696092	89	+	c(ENSMUST00000125881, ENSMUST00000022419)
Ppif	ENSMUSG00000021868	E006	24.9204	0.04215	9.18701	0.00243738	0.0235836	7.53737	7.23613	-0.143781	14	25697573	25697669	97	+	c(ENSMUST00000125881, ENSMUST00000022419)
Ppig	ENSMUSG00000042133	E036	280.824	0.0140513	15.9106	6.64073e-05	0.00180574	17.051	16.3039	-0.254924	2	69748961	69748980	20	+	c(ENSMUST00000040915, ENSMUST00000090858)
Ppig	ENSMUSG00000042133	E035	382.388	0.010643	15.6197	7.74442e-05	0.00202384	18.2758	17.7312	-0.183635	2	69746028	69746115	88	+	c(ENSMUST00000040915, ENSMUST00000143954, ENSMUST00000090858)
Ppig	ENSMUSG00000042133	E034	351.68	0.00533456	13.9866	0.000184122	0.00379527	17.8261	17.5063	-0.108126	2	69743613	69743780	168	+	c(ENSMUST00000040915, ENSMUST00000143954, ENSMUST00000090858)
Ppig	ENSMUSG00000042133	E037	522.533	0.012126	13.2924	0.000266483	0.00496189	19.5934	19.1046	-0.163342	2	69748981	69749097	117	+	c(ENSMUST00000040915, ENSMUST00000143954, ENSMUST00000090858)
Ppil2	ENSMUSG00000022771	E010	47.2706	0.00948132	10.5818	0.00114209	0.0138375	9.907	9.11024	-0.328369	16	17089581	17089653	73	-	c(ENSMUST00000023455, ENSMUST00000164458, ENSMUST00000115721)
Ppip5k1	ENSMUSG00000033526	E051	25.7498	0.0741131	30.0467	4.21775e-08	8.16929e-06	8.52295	5.93852	-1.2618	2	121348792	121348848	57	-	c(ENSMUST00000110628, ENSMUST00000134644, ENSMUST00000052029, ENSMUST00000110625, ENSMUST00000110627, ENSMUST00000110626, ENSMUST00000129276, ENSMUST00000131661, ENSMUST00000150081, ENSMUST00000140764)
Ppip5k1	ENSMUSG00000033526	E053	32.8153	0.0550576	26.0231	3.37356e-07	3.74795e-05	9.21053	6.88582	-1.05681	2	121349174	121349259	86	-	c(ENSMUST00000110628, ENSMUST00000134644, ENSMUST00000052029, ENSMUST00000110625, ENSMUST00000110627, ENSMUST00000110626, ENSMUST00000129276, ENSMUST00000131661, ENSMUST00000150081, ENSMUST00000140764)
Ppip5k1	ENSMUSG00000033526	E050	37.5178	0.0678045	16.0943	6.02666e-05	0.00168567	9.52267	7.66542	-0.81033	2	121348694	121348791	98	-	c(ENSMUST00000110628, ENSMUST00000134644, ENSMUST00000052029, ENSMUST00000110625, ENSMUST00000110627, ENSMUST00000110626, ENSMUST00000129276, ENSMUST00000137087, ENSMUST00000150081, ENSMUST00000140764, ENSMUST00000131661)
Ppip5k1	ENSMUSG00000033526	E055	38.3032	0.100432	12.423	0.000424083	0.0068717	9.59714	7.6609	-0.843028	2	121349475	121349565	91	-	c(ENSMUST00000110628, ENSMUST00000134644, ENSMUST00000052029, ENSMUST00000110625, ENSMUST00000110627, ENSMUST00000110626, ENSMUST00000129276, ENSMUST00000131661, ENSMUST00000150081, ENSMUST00000140764)
Ppip5k1	ENSMUSG00000033526	E028	19.7166	0.0610153	12.1211	0.000498548	0.00770782	7.39449	5.93184	-0.75112	2	121337449	121337672	224	-	c(ENSMUST00000110628, ENSMUST00000134644, ENSMUST00000052029, ENSMUST00000110625, ENSMUST00000110627, ENSMUST00000110626, ENSMUST00000142364)
Ppip5k1	ENSMUSG00000033526	E029	12.4351	0.0303564	11.7554	0.00060666	0.00885149	6.07889	4.86396	-0.722839	2	121337822	121337963	142	-	c(ENSMUST00000110628, ENSMUST00000134644, ENSMUST00000052029, ENSMUST00000110625, ENSMUST00000110627, ENSMUST00000110626, ENSMUST00000142364)
Ppm1a	ENSMUSG00000021096	E001	4.66037	0.0907474	10.5569	0.00115758	0.0139715	3.9889	2.77938	-1.09214	12	72761211	72761631	421	+	ENSMUST00000021514
Ppm1b	ENSMUSG00000061130	E006	430.437	0.0174524	12.5633	0.000393403	0.00650338	18.7701	18.3195	-0.151348	17	85004912	85005023	112	+	c(ENSMUST00000112304, ENSMUST00000112305, ENSMUST00000112307, ENSMUST00000080217)
Ppm1b	ENSMUSG00000061130	E005	402.647	0.0119369	9.50482	0.00204933	0.0209175	18.4144	18.1122	-0.101673	17	85003266	85003383	118	+	c(ENSMUST00000112304, ENSMUST00000112305, ENSMUST00000112307, ENSMUST00000080217)
Ppm1b	ENSMUSG00000061130	E011	8.58829	0.109267	9.14637	0.00249212	0.0239646	5.3228	4.14767	-0.786716	17	85023696	85023991	296	+	c(ENSMUST00000112305, ENSMUST00000112307)
Ppm1d	ENSMUSG00000020525	E003	27.5022	0.0311215	10.3585	0.00128878	0.0150402	8.27995	7.3612	-0.423183	11	85326864	85327092	229	+	c(ENSMUST00000020835, ENSMUST00000127717)
Ppm1d	ENSMUSG00000020525	E001	4.85411	0.0628257	8.38065	0.00379237	0.0320814	4.07479	3.09649	-0.834727	11	85311244	85311923	680	+	ENSMUST00000020835
Ppm1d	ENSMUSG00000020525	E004	57.9459	0.044298	8.26487	0.00404195	0.0335268	10.8736	9.79104	-0.428678	11	85332251	85332375	125	+	c(ENSMUST00000020835, ENSMUST00000127717)
Ppm1d	ENSMUSG00000020525	E005	83.6478	0.0611045	7.99052	0.00470228	0.0371966	12.2914	11.1195	-0.440458	11	85337065	85337203	139	+	c(ENSMUST00000020835, ENSMUST00000127717)
Ppm1e	ENSMUSG00000046442	E006	10.4443	0.151064	12.3462	0.000441893	0.00706933	5.11078	3.69597	-1.01031	11	87244269	87244468	200	-	c(ENSMUST00000055438, ENSMUST00000155154)
Ppm1e	ENSMUSG00000046442	E007	10.5446	0.240134	11.6321	0.000648233	0.00927764	5.15249	3.71498	-1.02068	11	87248932	87249050	119	-	c(ENSMUST00000055438, ENSMUST00000155154)
Ppm1f	ENSMUSG00000026181	E006	3.75978	0.18975	8.18794	0.00421698	0.0345132	3.43033	2.42939	-1.0312	16	16915160	16915194	35	+	c(ENSMUST00000027373, ENSMUST00000145978)
Ppm1f	ENSMUSG00000026181	E009	8.19075	0.160699	7.99582	0.00468854	0.0371232	4.92263	3.79141	-0.812856	16	16922463	16922556	94	+	ENSMUST00000027373
Ppm1f	ENSMUSG00000026181	E008	9.47463	0.119021	7.42068	0.00644786	0.0462598	5.13657	4.29787	-0.561985	16	16917660	16917803	144	+	ENSMUST00000027373
Ppm1g	ENSMUSG00000029147	E003	63.8576	0.00752327	26.958	2.07921e-07	2.63734e-05	10.9047	9.9178	-0.389405	5	31204030	31204159	130	-	ENSMUST00000031032
Ppm1g	ENSMUSG00000029147	E004	71.419	0.0122555	12.8682	0.000334215	0.00580889	11.2065	10.5614	-0.249573	5	31204453	31204687	235	-	ENSMUST00000031032
Ppm1h	ENSMUSG00000034613	E005	5.13773	0.0393959	18.0562	2.14478e-05	0.000805776	3.9951	2.6424	-1.24728	10	122782183	122782345	163	+	c(ENSMUST00000161487, ENSMUST00000162853, ENSMUST00000067918, ENSMUST00000160315)
Ppm1h	ENSMUSG00000034613	E006	11.1619	0.08718	16.4794	4.91806e-05	0.00145733	5.58888	3.93931	-1.10373	10	122802235	122802579	345	+	c(ENSMUST00000161487, ENSMUST00000162853, ENSMUST00000067918, ENSMUST00000160315)
Ppm1h	ENSMUSG00000034613	E021	81.7329	0.0291785	9.39834	0.00217183	0.0217817	11.5587	11.0721	-0.185223	10	122941225	122941288	64	+	c(ENSMUST00000161065, ENSMUST00000162969, ENSMUST00000067918)
Ppm1h	ENSMUSG00000034613	E010	8.29952	0.0966691	8.94937	0.00277566	0.0258376	4.83618	3.75962	-0.782413	10	122811472	122811559	88	+	c(ENSMUST00000161487, ENSMUST00000161371, ENSMUST00000159885, ENSMUST00000067918, ENSMUST00000161065, ENSMUST00000162853)
Ppm1l	ENSMUSG00000027784	E005	10.3148	0.0734064	11.0397	0.000891836	0.0116413	5.4332	4.4608	-0.626781	3	69549326	69549487	162	+	c(ENSMUST00000128637, ENSMUST00000029355, ENSMUST00000134037)
Ppox	ENSMUSG00000062729	E007	6.55118	0.0992312	7.26911	0.00701507	0.0489778	4.38935	3.60832	-0.603134	1	171277882	171278000	119	-	c(ENSMUST00000152689, ENSMUST00000155083, ENSMUST00000073120)
Ppp1ca	ENSMUSG00000040385	E006	819.639	0.00553009	14.8388	0.0001171	0.00273894	21.3191	20.8682	-0.14945	19	4194772	4194906	135	+	ENSMUST00000046094
Ppp1ca	ENSMUSG00000040385	E005	1038.81	0.00982181	10.2901	0.00133748	0.0154541	22.3415	21.9599	-0.125989	19	4194467	4194690	224	+	ENSMUST00000046094
Ppp1cb	ENSMUSG00000014956	E006	426.364	0.0183557	21.726	3.14501e-06	0.000199605	18.9357	17.9966	-0.315572	5	32483360	32483464	105	+	c(ENSMUST00000131300, ENSMUST00000015100, ENSMUST00000133568)
Ppp1cb	ENSMUSG00000014956	E009	321.643	0.0210548	16.0109	6.29797e-05	0.00173909	17.6808	16.8482	-0.282468	5	32485313	32485330	18	+	c(ENSMUST00000131300, ENSMUST00000015100)
Ppp1cb	ENSMUSG00000014956	E008	412.083	0.0205638	15.6146	7.7654e-05	0.00202733	18.7217	17.9282	-0.266934	5	32485259	32485312	54	+	c(ENSMUST00000131300, ENSMUST00000015100, ENSMUST00000133568)
Ppp1cb	ENSMUSG00000014956	E005	494.8	0.0309797	13.8986	0.000192945	0.00392189	19.5715	18.638	-0.312373	5	32480690	32480920	231	+	c(ENSMUST00000131300, ENSMUST00000015100, ENSMUST00000133568)
Ppp1cb	ENSMUSG00000014956	E010	1203.02	0.0199919	9.06844	0.00260059	0.0246566	23.1569	22.8189	-0.111356	5	32485881	32486032	152	+	c(ENSMUST00000131300, ENSMUST00000015100)
Ppp1cc	ENSMUSG00000004455	E002	5.72797	0.0516743	7.48295	0.0062286	0.0451869	4.37334	3.22201	-0.934501	5	122158356	122158615	260	+	c(ENSMUST00000086294, ENSMUST00000128309, ENSMUST00000102528, ENSMUST00000132555)
Ppp1r12a	ENSMUSG00000019907	E005	235.794	0.0134934	21.691	3.20293e-06	0.000201973	16.4205	15.2797	-0.393072	10	108233999	108234143	145	+	ENSMUST00000070663
Ppp1r12a	ENSMUSG00000019907	E006	162.143	0.0212045	15.1576	9.89014e-05	0.00242267	14.8901	13.7054	-0.417884	10	108240105	108240179	75	+	ENSMUST00000070663
Ppp1r12a	ENSMUSG00000019907	E007	115.138	0.054284	14.0635	0.000176741	0.00368166	13.6544	12.0427	-0.586526	10	108240779	108240867	89	+	ENSMUST00000070663
Ppp1r12a	ENSMUSG00000019907	E008	173.378	0.059851	11.4353	0.000720626	0.00998966	15.231	13.8348	-0.490539	10	108241121	108241278	158	+	ENSMUST00000070663
Ppp1r12a	ENSMUSG00000019907	E004	166.109	0.0124693	8.87443	0.00289193	0.0266118	14.7962	14.0727	-0.25456	10	108230437	108230596	160	+	ENSMUST00000070663
Ppp1r12c	ENSMUSG00000019254	E014	11.4308	0.0468577	16.814	4.12284e-05	0.00127572	5.77303	4.37094	-0.888085	7	4483103	4483185	83	-	c(ENSMUST00000124248, ENSMUST00000013886, ENSMUST00000127329)
Ppp1r12c	ENSMUSG00000019254	E022	10.397	0.0862221	10.4776	0.00120831	0.0144111	5.48835	4.18859	-0.855411	7	4483941	4484016	76	-	c(ENSMUST00000133374, ENSMUST00000134738, ENSMUST00000124248, ENSMUST00000013886, ENSMUST00000127329)
Ppp1r12c	ENSMUSG00000019254	E016	8.36943	0.07488	8.81235	0.00299199	0.0272453	4.94559	3.92847	-0.71877	7	4483341	4483401	61	-	c(ENSMUST00000124248, ENSMUST00000013886, ENSMUST00000127329)
Ppp1r12c	ENSMUSG00000019254	E017	9.96701	0.0943154	7.78557	0.00526652	0.0402527	5.34254	4.19822	-0.761154	7	4483474	4483557	84	-	c(ENSMUST00000124248, ENSMUST00000013886, ENSMUST00000127329)
Ppp1r12c	ENSMUSG00000019254	E020	10.2889	0.10585	7.22661	0.00718306	0.0497372	5.39764	4.26928	-0.742235	7	4483643	4483733	91	-	c(ENSMUST00000134738, ENSMUST00000124248, ENSMUST00000013886, ENSMUST00000127329)
Ppp1r13b	ENSMUSG00000021285	E003	25.6696	0.127946	15.3889	8.75006e-05	0.00221814	8.36452	6.22901	-1.03335	12	111831460	111831626	167	-	ENSMUST00000054815
Ppp1r13b	ENSMUSG00000021285	E002	44.8829	0.0873719	12.164	0.000487213	0.00757576	10.0543	8.46635	-0.664333	12	111830255	111830454	200	-	ENSMUST00000054815
Ppp1r13b	ENSMUSG00000021285	E004	14.0344	0.163889	9.59266	0.00195357	0.0202158	6.53397	4.78179	-1.01913	12	111832303	111832436	134	-	ENSMUST00000054815
Ppp1r13b	ENSMUSG00000021285	E012	34.8707	0.0342585	9.277	0.00232049	0.0227877	8.99459	7.99883	-0.436407	12	111844822	111844996	175	-	ENSMUST00000054815
Ppp1r13b	ENSMUSG00000021285	E009	46.1332	0.0189855	7.95724	0.00478954	0.0376968	9.79947	9.1498	-0.268201	12	111838601	111838781	181	-	ENSMUST00000054815
Ppp1r15b	ENSMUSG00000046062	E003	99.8952	0.0896091	7.70019	0.00552151	0.0416183	12.7661	11.87	-0.330543	1	133131911	133133615	1705	+	ENSMUST00000052529
Ppp1r16a	ENSMUSG00000033819	E030	16.5616	0.0741734	13.8067	0.00020261	0.00405755	6.59587	5.13969	-0.821554	15	76693868	76694030	163	+	c(ENSMUST00000150399, ENSMUST00000127674, ENSMUST00000134449, ENSMUST00000037551, ENSMUST00000140730)
Ppp1r16a	ENSMUSG00000033819	E019	3.61522	0.0605124	7.85237	0.0050754	0.0392377	3.34992	2.35986	-1.04526	15	76692917	76692940	24	+	c(ENSMUST00000127674, ENSMUST00000140730, ENSMUST00000156920, ENSMUST00000143274, ENSMUST00000150399, ENSMUST00000134449, ENSMUST00000037551)
Ppp1r16a	ENSMUSG00000033819	E015	4.02867	0.10893	7.8104	0.00519463	0.0398709	3.55643	2.41322	-1.16046	15	76691855	76692000	146	+	c(ENSMUST00000127674, ENSMUST00000156920, ENSMUST00000129396, ENSMUST00000143274, ENSMUST00000150399, ENSMUST00000037551)
Ppp1r16b	ENSMUSG00000037754	E014	51.1025	0.0391397	13.8745	0.000195431	0.00395737	9.98706	9.613	-0.151807	2	158757138	158757306	169	+	c(ENSMUST00000103116, ENSMUST00000045503, ENSMUST00000052927, ENSMUST00000145073, ENSMUST00000129902)
Ppp1r16b	ENSMUSG00000037754	E013	40.9408	0.0314127	11.577	0.000667728	0.00946294	9.14027	8.94683	-0.0818132	2	158756920	158757049	130	+	c(ENSMUST00000103116, ENSMUST00000045503, ENSMUST00000052927, ENSMUST00000145073, ENSMUST00000129902)
Ppp1r16b	ENSMUSG00000037754	E011	39.2386	0.0554289	9.29526	0.00229747	0.0226304	9.0057	8.79953	-0.0879478	2	158755144	158755269	126	+	c(ENSMUST00000103116, ENSMUST00000045503, ENSMUST00000052927, ENSMUST00000129902)
Ppp1r16b	ENSMUSG00000037754	E012	36.4848	0.0465486	8.66367	0.00324617	0.0288027	8.75308	8.56562	-0.0812089	2	158755813	158755888	76	+	c(ENSMUST00000103116, ENSMUST00000045503, ENSMUST00000052927, ENSMUST00000145073, ENSMUST00000129902)
Ppp1r1a	ENSMUSG00000022490	E005	141.404	0.00311812	13.6056	0.000225512	0.00439004	13.8547	13.3545	-0.1788	15	103533457	103533494	38	-	ENSMUST00000023133
Ppp1r1a	ENSMUSG00000022490	E003	414.036	0.00168441	13.5359	0.000234044	0.00451343	18.2578	18.027	-0.0777652	15	103532326	103532481	156	-	ENSMUST00000023133
Ppp1r1a	ENSMUSG00000022490	E004	214.622	0.0041585	11.8153	0.000587459	0.00865731	15.5628	15.1341	-0.148665	15	103533038	103533101	64	-	ENSMUST00000023133
Ppp1r1b	ENSMUSG00000061718	E015	4692.69	0.00688974	28.5792	8.99429e-08	1.43664e-05	29.0304	28.2318	-0.26098	11	98357104	98357286	183	+	c(ENSMUST00000150762, ENSMUST00000133700, ENSMUST00000147415, ENSMUST00000078694, ENSMUST00000132443, ENSMUST00000137634)
Ppp1r1b	ENSMUSG00000061718	E014	2544.29	0.0239884	12.8578	0.000336077	0.00583015	26.3897	25.3982	-0.324879	11	98357033	98357103	71	+	c(ENSMUST00000150762, ENSMUST00000133700, ENSMUST00000147415, ENSMUST00000078694, ENSMUST00000152525, ENSMUST00000132443, ENSMUST00000137634)
Ppp1r1b	ENSMUSG00000061718	E013	2.98293	0.084783	9.44422	0.00211815	0.0214076	3.22129	1.97377	-1.45287	11	98357012	98357032	21	+	ENSMUST00000152525
Ppp1r1b	ENSMUSG00000061718	E012	2049.98	0.0302188	8.56427	0.00342825	0.0299273	25.4166	24.4989	-0.30113	11	98356825	98356947	123	+	c(ENSMUST00000150762, ENSMUST00000133700, ENSMUST00000147415, ENSMUST00000078694, ENSMUST00000137634, ENSMUST00000132443, ENSMUST00000152525)
Ppp1r21	ENSMUSG00000034709	E003	61.3082	0.0191039	13.7761	0.000205936	0.00410365	11.0182	9.97872	-0.408663	17	88545321	88545467	147	+	ENSMUST00000038551
Ppp1r3e	ENSMUSG00000072494	E004	63.6495	0.0224001	11.7068	0.000622715	0.00902598	11.0166	10.3531	-0.258756	14	54875833	54876796	964	-	c(ENSMUST00000168622, ENSMUST00000177403)
Ppp1r9a	ENSMUSG00000032827	E010	264.391	0.0163002	28.027	1.19636e-07	1.77553e-05	16.9036	15.7821	-0.384121	6	4906407	4906787	381	+	c(ENSMUST00000164110, ENSMUST00000177456, ENSMUST00000175889, ENSMUST00000035813, ENSMUST00000177338, ENSMUST00000176263, ENSMUST00000168998, ENSMUST00000175962, ENSMUST00000177153, ENSMUST00000176729)
Ppp1r9a	ENSMUSG00000032827	E008	52.3018	0.019399	16.8152	4.1201e-05	0.00127538	10.4049	9.49386	-0.367179	6	4905226	4905415	190	+	c(ENSMUST00000164110, ENSMUST00000175889, ENSMUST00000035813, ENSMUST00000177338, ENSMUST00000176263, ENSMUST00000168998, ENSMUST00000175962)
Ppp1r9a	ENSMUSG00000032827	E038	87.0082	0.0319812	15.8787	6.75343e-05	0.00182877	12.3894	11.2369	-0.431695	6	5156121	5156240	120	+	c(ENSMUST00000164110, ENSMUST00000177456, ENSMUST00000175889, ENSMUST00000035813, ENSMUST00000176263, ENSMUST00000177153)
Ppp1r9a	ENSMUSG00000032827	E016	599.871	0.0155872	15.1843	9.75098e-05	0.00239779	20.1711	19.6248	-0.181986	6	5063991	5064095	105	+	c(ENSMUST00000164110, ENSMUST00000177456, ENSMUST00000175889, ENSMUST00000035813, ENSMUST00000176263, ENSMUST00000168998, ENSMUST00000176729, ENSMUST00000177153)
Ppp1r9a	ENSMUSG00000032827	E039	49.5379	0.0290516	14.2332	0.000161493	0.00345674	10.2272	9.20997	-0.414756	6	5157004	5157027	24	+	c(ENSMUST00000175889, ENSMUST00000035813)
Ppp1r9a	ENSMUSG00000032827	E020	711.537	0.0130762	13.9112	0.000191658	0.00390338	20.8751	20.4128	-0.15346	6	5100432	5100587	156	+	c(ENSMUST00000164110, ENSMUST00000177456, ENSMUST00000175889, ENSMUST00000035813, ENSMUST00000176263, ENSMUST00000176729, ENSMUST00000177153)
Ppp1r9a	ENSMUSG00000032827	E014	480.869	0.0227024	13.0013	0.000311268	0.0055206	19.2417	18.6368	-0.202617	6	5057458	5057578	121	+	c(ENSMUST00000164110, ENSMUST00000177456, ENSMUST00000175889, ENSMUST00000035813, ENSMUST00000176263, ENSMUST00000168998, ENSMUST00000176729, ENSMUST00000177153)
Ppp1r9a	ENSMUSG00000032827	E017	827.662	0.0145618	12.7138	0.000362972	0.00614403	21.5242	21.0798	-0.147165	6	5077480	5077615	136	+	c(ENSMUST00000164110, ENSMUST00000177456, ENSMUST00000175889, ENSMUST00000035813, ENSMUST00000176263, ENSMUST00000168998, ENSMUST00000176729, ENSMUST00000177153)
Ppp1r9a	ENSMUSG00000032827	E029	86.9439	0.0440966	10.3984	0.00126126	0.0148263	12.3648	11.274	-0.408456	6	5134017	5134174	158	+	c(ENSMUST00000164110, ENSMUST00000177456, ENSMUST00000175889, ENSMUST00000035813, ENSMUST00000176263, ENSMUST00000176729, ENSMUST00000177153)
Ppp1r9a	ENSMUSG00000032827	E013	395.558	0.022095	10.3243	0.00131289	0.0152424	18.3545	17.8773	-0.160759	6	5045936	5046068	133	+	c(ENSMUST00000164110, ENSMUST00000177456, ENSMUST00000175889, ENSMUST00000035813, ENSMUST00000176263, ENSMUST00000168998, ENSMUST00000176729, ENSMUST00000177153)
Ppp1r9a	ENSMUSG00000032827	E022	269.538	0.00835999	9.86271	0.00168662	0.0182079	16.6005	16.4392	-0.055144	6	5111000	5111053	54	+	c(ENSMUST00000164110, ENSMUST00000177456, ENSMUST00000175889, ENSMUST00000035813, ENSMUST00000176263, ENSMUST00000176729, ENSMUST00000177153, ENSMUST00000176136)
Ppp1r9b	ENSMUSG00000038976	E004	117.456	0.0667497	17.6022	2.7227e-05	0.000954173	13.6566	12.1202	-0.558551	11	94996535	94996667	133	+	c(ENSMUST00000038696, ENSMUST00000151771, ENSMUST00000107748)
Ppp1r9b	ENSMUSG00000038976	E005	144.097	0.041328	17.3683	3.07922e-05	0.00104244	14.3627	13.1609	-0.4283	11	94997994	94998114	121	+	c(ENSMUST00000038696, ENSMUST00000151771, ENSMUST00000107748)
Ppp1r9b	ENSMUSG00000038976	E002	51.3536	0.082185	9.19394	0.00242818	0.0235302	10.3677	9.22061	-0.465976	11	94992880	94992918	39	+	c(ENSMUST00000038696, ENSMUST00000151771)
Ppp1r9b	ENSMUSG00000038976	E001	79.1566	0.0834316	9.07465	0.00259177	0.0246021	12.0083	10.7224	-0.488969	11	94991035	94992879	1845	+	ENSMUST00000038696
Ppp2r1a	ENSMUSG00000007564	E009	112.458	0.0692601	12.374	0.000435353	0.0069899	13.4958	11.6509	-0.67632	17	20956705	20956777	73	+	c(ENSMUST00000007708, ENSMUST00000173658, ENSMUST00000173359)
Ppp2r1a	ENSMUSG00000007564	E020	203.629	0.00539872	11.6687	0.000635605	0.00914893	15.4475	14.9569	-0.170518	17	20959389	20959509	121	+	c(ENSMUST00000007708, ENSMUST00000139293, ENSMUST00000147983, ENSMUST00000136975)
Ppp2r1a	ENSMUSG00000007564	E021	93.2653	0.00691846	10.7836	0.00102404	0.0128228	12.3506	11.7573	-0.220508	17	20959510	20959523	14	+	c(ENSMUST00000007708, ENSMUST00000139293, ENSMUST00000136975)
Ppp2r1a	ENSMUSG00000007564	E010	140.756	0.0644561	10.6232	0.00111678	0.0136273	14.3557	12.6489	-0.611801	17	20956778	20956852	75	+	c(ENSMUST00000007708, ENSMUST00000147983, ENSMUST00000173658, ENSMUST00000173359)
Ppp2r1a	ENSMUSG00000007564	E007	123.748	0.0910253	8.69042	0.00319886	0.0285352	13.8297	12.1445	-0.611226	17	20955893	20956020	128	+	c(ENSMUST00000007708, ENSMUST00000173658)
Ppp2r1a	ENSMUSG00000007564	E006	81.2982	0.0898366	7.97726	0.00473686	0.0374078	12.1433	10.5476	-0.607382	17	20955788	20955892	105	+	ENSMUST00000007708
Ppp2r2a	ENSMUSG00000022052	E004	253.352	0.0161131	23.3512	1.34961e-06	0.000106134	16.7844	15.7485	-0.355122	14	67023026	67023190	165	-	ENSMUST00000089230
Ppp2r2a	ENSMUSG00000022052	E005	230.169	0.0262386	17.8244	2.42261e-05	0.000879059	16.446	15.2781	-0.402305	14	67023633	67023810	178	-	ENSMUST00000089230
Ppp2r2a	ENSMUSG00000022052	E006	213.965	0.0356844	10.4279	0.00124122	0.0146707	16.0474	15.0922	-0.330293	14	67024528	67024640	113	-	ENSMUST00000089230
Ppp2r2a	ENSMUSG00000022052	E010	38.8686	0.0348619	9.05644	0.00261771	0.024768	9.42063	8.56561	-0.362906	14	67072090	67072471	382	-	ENSMUST00000089230
Ppp2r2b	ENSMUSG00000024500	E011	127.845	0.00971069	26.0322	3.35769e-07	3.73974e-05	13.9515	12.8096	-0.410242	18	42741096	42741193	98	-	c(ENSMUST00000120632, ENSMUST00000025377, ENSMUST00000117687, ENSMUST00000153737, ENSMUST00000136118)
Ppp2r2b	ENSMUSG00000024500	E022	56.4032	0.0376154	14.6281	0.000130948	0.00297062	10.9114	9.46192	-0.578075	18	43059162	43059471	310	-	ENSMUST00000025377
Ppp2r2b	ENSMUSG00000024500	E014	102.143	0.025567	13.3027	0.000265029	0.00494291	13.0621	11.8981	-0.42756	18	42898816	42898938	123	-	c(ENSMUST00000120632, ENSMUST00000117687, ENSMUST00000136118)
Ppp2r2b	ENSMUSG00000024500	E013	90.9038	0.0220814	10.7047	0.00106866	0.0132278	12.5407	11.5666	-0.362131	18	42898745	42898815	71	-	c(ENSMUST00000120632, ENSMUST00000155262, ENSMUST00000117687, ENSMUST00000136118)
Ppp2r2b	ENSMUSG00000024500	E015	113.78	0.0885968	8.27061	0.0040292	0.0334525	13.7315	11.9419	-0.651539	18	42898939	42899294	356	-	c(ENSMUST00000117687, ENSMUST00000136118)
Ppp2r2c	ENSMUSG00000029120	E009	119.347	0.0285865	20.7268	5.29708e-06	0.000292221	13.3087	12.8366	-0.17079	5	36947068	36947237	170	+	ENSMUST00000031003
Ppp2r2c	ENSMUSG00000029120	E010	72.1218	0.0235795	17.4668	2.92371e-05	0.00100563	11.2844	10.9875	-0.113782	5	36949553	36949644	92	+	ENSMUST00000031003
Ppp2r2c	ENSMUSG00000029120	E008	76.8046	0.0458389	16.7422	4.28183e-05	0.00131228	11.6739	10.9659	-0.269532	5	36940188	36940261	74	+	ENSMUST00000031003
Ppp2r2c	ENSMUSG00000029120	E007	84.7237	0.0514854	14.8196	0.000118302	0.00275827	12.0464	11.3572	-0.259	5	36940097	36940187	91	+	c(ENSMUST00000138124, ENSMUST00000031003)
Ppp2r2c	ENSMUSG00000029120	E001	37.8879	0.040668	11.9616	0.000543096	0.00819114	9.02877	8.60968	-0.179721	5	36868513	36868890	378	+	ENSMUST00000031003
Ppp2r2c	ENSMUSG00000029120	E005	170.845	0.0369282	10.7247	0.00105717	0.0131198	14.6197	14.5047	-0.0403675	5	36931236	36931413	178	+	ENSMUST00000031003
Ppp2r2c	ENSMUSG00000029120	E002	83.3447	0.0322156	9.70794	0.00183474	0.0193211	11.7382	11.6601	-0.029353	5	36922968	36923065	98	+	ENSMUST00000031003
Ppp2r2d	ENSMUSG00000041769	E025	36.5962	0.0202401	10.362	0.00128635	0.0150198	9.11475	8.25754	-0.370901	7	138876456	138876562	107	+	c(ENSMUST00000172764, ENSMUST00000041097, ENSMUST00000155672, ENSMUST00000136824)
Ppp2r2d	ENSMUSG00000041769	E027	54.3868	0.0162885	9.93951	0.00161768	0.0176873	10.447	9.68083	-0.307066	7	138876569	138876717	149	+	c(ENSMUST00000041097, ENSMUST00000155672)
Ppp2r3a	ENSMUSG00000043154	E004	6.95929	0.123608	10.2175	0.00139115	0.0159012	4.88907	3.55121	-0.990677	9	101126897	101127072	176	-	c(ENSMUST00000075941, ENSMUST00000066773)
Ppp2r3a	ENSMUSG00000043154	E009	3.04461	0.0684236	8.48907	0.00357287	0.0307903	3.24666	2.43296	-0.860629	9	101175328	101175402	75	-	c(ENSMUST00000075941, ENSMUST00000066773)
Ppp2r5a	ENSMUSG00000026626	E011	25.8635	0.0196053	9.54712	0.00200263	0.0205798	8.11757	7.12342	-0.46555	1	191368641	191368742	102	-	ENSMUST00000067976
Ppp2r5c	ENSMUSG00000017843	E011	157.947	0.015779	9.39232	0.00217897	0.021819	14.6997	13.9034	-0.280842	12	110568954	110569055	102	+	c(ENSMUST00000109832, ENSMUST00000084985)
Ppp2r5c	ENSMUSG00000017843	E012	128.204	0.0167424	9.33368	0.0022498	0.0223072	13.8821	13.0265	-0.306836	12	110570696	110570768	73	+	c(ENSMUST00000109832, ENSMUST00000084985)
Ppp2r5e	ENSMUSG00000021051	E001	635.696	0.0222182	18.9819	1.31962e-05	0.000564859	20.9152	19.4854	-0.475706	12	75450883	75453813	2931	-	ENSMUST00000021447
Ppp3ca	ENSMUSG00000028161	E019	1155.49	0.0160621	31.731	1.77069e-08	4.355e-06	23.2884	22.2428	-0.34468	3	136903149	136903228	80	+	c(ENSMUST00000056758, ENSMUST00000130114, ENSMUST00000130768, ENSMUST00000070198)
Ppp3ca	ENSMUSG00000028161	E020	1341.36	0.0159549	30.5514	3.25142e-08	6.75587e-06	23.9203	22.9242	-0.327832	3	136905299	136905373	75	+	c(ENSMUST00000056758, ENSMUST00000130114, ENSMUST00000130768, ENSMUST00000070198)
Ppp3ca	ENSMUSG00000028161	E018	749.306	0.0181653	24.2178	8.60348e-07	7.53298e-05	21.3556	20.4096	-0.313788	3	136903103	136903148	46	+	c(ENSMUST00000056758, ENSMUST00000130768, ENSMUST00000070198)
Ppp3ca	ENSMUSG00000028161	E022	1542.24	0.0147179	22.7857	1.81111e-06	0.000131787	24.4016	23.7054	-0.228802	3	136921833	136921917	85	+	c(ENSMUST00000056758, ENSMUST00000130768, ENSMUST00000070198)
Ppp3ca	ENSMUSG00000028161	E016	905.319	0.0194533	17.7083	2.57499e-05	0.000917916	22.098	21.3384	-0.251196	3	136890436	136890530	95	+	c(ENSMUST00000056758, ENSMUST00000070198)
Ppp3ca	ENSMUSG00000028161	E023	874.396	0.0139353	15.3325	9.01528e-05	0.00226598	21.8005	21.3637	-0.144483	3	136928522	136928538	17	+	c(ENSMUST00000056758, ENSMUST00000130768, ENSMUST00000070198)
Ppp3ca	ENSMUSG00000028161	E010	1585.59	0.0119309	13.0351	0.000305705	0.00545651	24.331	24.0559	-0.0903801	3	136876089	136876147	59	+	c(ENSMUST00000056758, ENSMUST00000124777, ENSMUST00000070198, ENSMUST00000147965)
Ppp3ca	ENSMUSG00000028161	E011	1545	0.00812351	10.9574	0.000932297	0.0119881	24.1026	24.0727	-0.00982466	3	136876148	136876200	53	+	c(ENSMUST00000056758, ENSMUST00000124777, ENSMUST00000070198)
Ppp3ca	ENSMUSG00000028161	E024	1718.43	0.0137241	8.79116	0.00302693	0.0274712	24.6291	24.4688	-0.0526634	3	136928539	136928619	81	+	c(ENSMUST00000056758, ENSMUST00000070198)
Ppp3ca	ENSMUSG00000028161	E015	1029.53	0.0133648	8.40928	0.00373311	0.0317323	22.38	22.2275	-0.0503405	3	136887947	136888024	78	+	c(ENSMUST00000056758, ENSMUST00000070198)
Ppp3cb	ENSMUSG00000021816	E011	60.8751	0.0238072	32.9689	9.36473e-09	2.73966e-06	11.1576	9.71383	-0.569407	14	20509498	20509500	3	-	c(ENSMUST00000161989, ENSMUST00000162107, ENSMUST00000159027, ENSMUST00000022355)
Ppp3cb	ENSMUSG00000021816	E018	184.582	0.0247373	32.8865	9.76973e-09	2.81458e-06	15.5256	14.0924	-0.501268	14	20523580	20523674	95	-	c(ENSMUST00000161989, ENSMUST00000159027, ENSMUST00000161445, ENSMUST00000022355, ENSMUST00000161332)
Ppp3cb	ENSMUSG00000021816	E015	203.768	0.0282399	31.6911	1.8075e-08	4.41392e-06	15.9738	14.4138	-0.542409	14	20520554	20520607	54	-	c(ENSMUST00000161989, ENSMUST00000159027, ENSMUST00000161445, ENSMUST00000160812, ENSMUST00000022355)
Ppp3cb	ENSMUSG00000021816	E016	202.126	0.0333189	30.2356	3.82612e-08	7.56268e-06	15.9907	14.2887	-0.592282	14	20520608	20520679	72	-	c(ENSMUST00000161445, ENSMUST00000022355, ENSMUST00000159027, ENSMUST00000161332, ENSMUST00000161989, ENSMUST00000160812)
Ppp3cb	ENSMUSG00000021816	E013	286.622	0.0269188	29.291	6.22828e-08	1.09157e-05	17.3542	15.9275	-0.487137	14	20515523	20515600	78	-	c(ENSMUST00000161445, ENSMUST00000022355, ENSMUST00000162107, ENSMUST00000159027, ENSMUST00000161989, ENSMUST00000160812)
Ppp3cb	ENSMUSG00000021816	E010	278.707	0.0273246	24.1355	8.97884e-07	7.79183e-05	17.1751	15.9079	-0.433108	14	20509449	20509497	49	-	c(ENSMUST00000161989, ENSMUST00000162107, ENSMUST00000159027, ENSMUST00000161445, ENSMUST00000022355)
Ppp3cb	ENSMUSG00000021816	E008	620.738	0.0264237	19.4121	1.05337e-05	0.000479771	20.4941	19.5143	-0.326259	14	20508624	20508721	98	-	c(ENSMUST00000161989, ENSMUST00000159027, ENSMUST00000161445, ENSMUST00000022355)
Ppp3cb	ENSMUSG00000021816	E009	294.926	0.0303236	18.5412	1.66274e-05	0.000671465	17.3534	16.2393	-0.379748	14	20509416	20509448	33	-	c(ENSMUST00000161989, ENSMUST00000159027, ENSMUST00000161445, ENSMUST00000022355)
Ppp3cb	ENSMUSG00000021816	E004	1041.4	0.0140192	15.5885	7.87314e-05	0.00204704	22.4893	22.1402	-0.115215	14	20501552	20501662	111	-	c(ENSMUST00000162217, ENSMUST00000159027, ENSMUST00000161445, ENSMUST00000022355)
Ppp3cb	ENSMUSG00000021816	E005	446.755	0.0238511	15.0652	0.000103863	0.00251295	18.9809	18.2317	-0.251519	14	20503247	20503276	30	-	c(ENSMUST00000162217, ENSMUST00000159027, ENSMUST00000161445)
Ppp4c	ENSMUSG00000030697	E003	30.2595	0.0261243	10.0054	0.00156083	0.0172773	8.19604	7.37141	-0.380895	7	126787220	126787346	127	-	ENSMUST00000032936
Ppp4r2	ENSMUSG00000052144	E008	75.8023	0.0647574	15.7769	7.12676e-05	0.00190144	12.5096	10.271	-0.851539	6	100865788	100866083	296	+	ENSMUST00000063854
Ppp4r2	ENSMUSG00000052144	E007	37.5061	0.0482677	15.3225	9.06302e-05	0.00227462	9.7814	7.9635	-0.778865	6	100865074	100865217	144	+	ENSMUST00000063854
Ppp4r3b	ENSMUSG00000020463	E004	28.9536	0.0423484	29.8042	4.77946e-08	9.01257e-06	9.0449	6.89862	-0.9807	11	29182447	29182545	99	+	c(ENSMUST00000102856, ENSMUST00000020755, ENSMUST00000156280)
Ppp4r3b	ENSMUSG00000020463	E005	72.0345	0.0292504	17.6163	2.70259e-05	0.000949581	11.9418	10.4782	-0.559719	11	29187951	29188350	400	+	c(ENSMUST00000102856, ENSMUST00000020755, ENSMUST00000156280)
Ppp4r3b	ENSMUSG00000020463	E003	13.6896	0.0531371	15.2539	9.39843e-05	0.00233388	6.58709	5.06096	-0.866381	11	29174673	29174728	56	+	c(ENSMUST00000102856, ENSMUST00000020755, ENSMUST00000156280)
Ppp4r3b	ENSMUSG00000020463	E001	32.7277	0.0913933	7.8402	0.00510969	0.0394077	9.0854	7.66411	-0.628746	11	29172890	29173447	558	+	c(ENSMUST00000102856, ENSMUST00000020755)
Ppp4r4	ENSMUSG00000021209	E002	5.79205	0.0365029	9.23038	0.00238032	0.0232098	4.51221	3.44424	-0.830695	12	103534071	103534144	74	+	ENSMUST00000021631
Ppp4r4	ENSMUSG00000021209	E003	12.4246	0.0539658	7.77747	0.00529019	0.0403742	6.18758	5.04369	-0.666505	12	103558368	103558470	103	+	ENSMUST00000021631
Ppp5c	ENSMUSG00000003099	E027	67.4536	0.0124089	14.0749	0.000175673	0.00366556	11.1385	10.2955	-0.328348	7	17022415	17022656	242	-	c(ENSMUST00000003183, ENSMUST00000153242, ENSMUST00000142597, ENSMUST00000127311, ENSMUST00000145997)
Ppp5c	ENSMUSG00000003099	E011	22.4664	0.0705581	10.2833	0.00134243	0.015496	7.60659	6.2504	-0.677337	7	17007726	17007786	61	-	c(ENSMUST00000003183, ENSMUST00000124573, ENSMUST00000142597)
Ppp5c	ENSMUSG00000003099	E012	10.7295	0.0615134	9.60001	0.00194576	0.0201576	5.63313	4.34544	-0.826005	7	17007787	17007795	9	-	c(ENSMUST00000003183, ENSMUST00000124573, ENSMUST00000142597, ENSMUST00000138353)
Ppp5c	ENSMUSG00000003099	E013	13.6501	0.0615361	9.0784	0.00258646	0.0245756	6.1942	4.93903	-0.736851	7	17007796	17007831	36	-	c(ENSMUST00000003183, ENSMUST00000124573, ENSMUST00000142597, ENSMUST00000138353, ENSMUST00000154880)
Ppp5c	ENSMUSG00000003099	E010	33.1952	0.0622532	8.06932	0.00450209	0.0361134	8.69205	7.72999	-0.430174	7	17007153	17007246	94	-	c(ENSMUST00000003183, ENSMUST00000124573, ENSMUST00000142597)
Ppp6c	ENSMUSG00000026753	E004	105.644	0.0214463	7.43824	0.00638523	0.0460052	13.0593	12.3486	-0.259443	2	39200042	39200121	80	-	c(ENSMUST00000143733, ENSMUST00000028087)
Ppp6r1	ENSMUSG00000052296	E019	9.36023	0.08438	10.7561	0.00103934	0.0129577	5.39497	3.90036	-1.01963	7	4642136	4642248	113	-	ENSMUST00000064099
Ppp6r1	ENSMUSG00000052296	E020	7.44268	0.0740451	7.28599	0.00694944	0.0486803	4.74541	3.69106	-0.778708	7	4643001	4643066	66	-	ENSMUST00000064099
Ppt1	ENSMUSG00000028657	E009	91.8324	0.0218492	8.39943	0.00375339	0.0318555	12.2791	11.6944	-0.217753	4	122848433	122848535	103	+	c(ENSMUST00000030412, ENSMUST00000120157, ENSMUST00000097902, ENSMUST00000121870)
Pptc7	ENSMUSG00000038582	E001	12.151	0.0405351	25.1755	5.23422e-07	5.21977e-05	6.23597	4.70759	-0.911229	5	122284365	122284909	545	+	ENSMUST00000053426
Pptc7	ENSMUSG00000038582	E003	52.7205	0.0691719	20.3026	6.61099e-06	0.000342621	10.8544	9.0326	-0.735474	5	122308131	122308310	180	+	c(ENSMUST00000119015, ENSMUST00000053426)
Pptc7	ENSMUSG00000038582	E004	66.5483	0.0420379	15.3818	8.7832e-05	0.0022237	11.4422	10.2923	-0.445342	5	122313595	122313793	199	+	c(ENSMUST00000119015, ENSMUST00000053426)
Praf2	ENSMUSG00000031149	E001	92.8051	0.0135432	19.4583	1.02818e-05	0.000471963	12.4835	11.3952	-0.406005	X	7728439	7728762	324	+	ENSMUST00000033489
Pramef8	ENSMUSG00000046862	E009	16.844	0.0631653	8.89306	0.00286256	0.0264119	6.75923	5.66828	-0.588395	4	143416640	143416842	203	+	c(ENSMUST00000059790, ENSMUST00000155157, ENSMUST00000037356, ENSMUST00000132915)
Prcc	ENSMUSG00000004895	E004	27.3306	0.0428197	15.0589	0.000104205	0.00251852	8.28295	6.95124	-0.62436	3	87867315	87867410	96	-	ENSMUST00000005015
Prcc	ENSMUSG00000004895	E003	37.8114	0.0437988	13.4594	0.000243776	0.00464353	9.2972	8.05333	-0.538944	3	87862131	87862274	144	-	ENSMUST00000005015
Prcc	ENSMUSG00000004895	E002	28.2083	0.0537607	9.2035	0.00241553	0.0234649	8.28289	7.14065	-0.531055	3	87860146	87860211	66	-	ENSMUST00000005015
Prdm10	ENSMUSG00000042496	E020	15.2645	0.0526316	10.9414	0.000940392	0.0120636	6.59741	5.31133	-0.716808	9	31349112	31349267	156	+	ENSMUST00000074510
Prdm10	ENSMUSG00000042496	E001	0.980205	0.139726	8.94762	0.00277831	0.0258564	2.05986	0.935506	-2.29805	9	31280538	31280662	125	+	ENSMUST00000117389
Prdm10	ENSMUSG00000042496	E021	14.3376	0.044638	8.15714	0.0042892	0.0349221	6.36917	5.24802	-0.636299	9	31353287	31353466	180	+	ENSMUST00000074510
Prdm2	ENSMUSG00000057637	E005	3.01335	0.100555	10.1731	0.00142507	0.0161673	3.35957	2.25843	-1.18358	4	143162056	143162079	24	-	c(ENSMUST00000105778, ENSMUST00000154280)
Prdm2	ENSMUSG00000057637	E004	6.37125	0.256135	9.02279	0.00266634	0.0251019	4.73535	3.26022	-1.14832	4	143142124	143142234	111	-	ENSMUST00000105778
Prdm9	ENSMUSG00000051977	E015	1.62569	0.243621	10.1475	0.001445	0.0163259	2.70792	1.59454	-1.55733	17	15562415	15562522	108	-	c(ENSMUST00000167994, ENSMUST00000139911, ENSMUST00000147532)
Prdx6	ENSMUSG00000026701	E007	97.2565	0.00861366	13.1012	0.000295111	0.00531782	12.3393	11.8393	-0.185637	1	161243611	161243721	111	-	c(ENSMUST00000071718, ENSMUST00000139387, ENSMUST00000051925, ENSMUST00000156678, ENSMUST00000155135, ENSMUST00000156318)
Prdx6	ENSMUSG00000026701	E008	94.3449	0.0121585	9.09367	0.00256495	0.0244397	12.1832	11.7558	-0.15925	1	161244196	161244342	147	-	c(ENSMUST00000071718, ENSMUST00000139387, ENSMUST00000051925, ENSMUST00000156678, ENSMUST00000155135, ENSMUST00000156318)
Prelid3a	ENSMUSG00000024530	E006	11.9127	0.151424	16.9747	3.78803e-05	0.00120078	6.14798	4.4294	-1.05482	18	67477950	67478061	112	+	ENSMUST00000025411
Prep	ENSMUSG00000019849	E004	2.1125	0.162846	9.56132	0.0019872	0.0204678	2.89529	1.66998	-1.62189	10	45092662	45092792	131	+	ENSMUST00000099858
Prep	ENSMUSG00000019849	E006	4.54009	0.176554	8.38015	0.00379342	0.0320826	4.14351	2.68583	-1.31138	10	45097393	45097514	122	+	ENSMUST00000099858
Prepl	ENSMUSG00000024127	E006	159.782	0.0693617	9.43346	0.00213061	0.0214929	14.9024	13.347	-0.550514	17	85070428	85070603	176	-	c(ENSMUST00000072406, ENSMUST00000171795)
Prepl	ENSMUSG00000024127	E004	187.561	0.0445768	8.10085	0.00442446	0.0356839	15.3967	14.2949	-0.385064	17	85066148	85066297	150	-	c(ENSMUST00000072406, ENSMUST00000171795)
Prex1	ENSMUSG00000039621	E033	2.54123	0.0481739	27.0457	1.98697e-07	2.54969e-05	3.15663	1.67847	-1.86606	2	166599678	166599681	4	-	c(ENSMUST00000099080, ENSMUST00000136564, ENSMUST00000036719)
Prex1	ENSMUSG00000039621	E030	6.3793	0.288174	22.7724	1.8237e-06	0.000132594	4.94681	2.5768	-1.98974	2	166593760	166593902	143	-	c(ENSMUST00000099080, ENSMUST00000036719)
Prex1	ENSMUSG00000039621	E029	5.36396	0.214109	20.9395	4.74022e-06	0.000269512	4.48915	2.50021	-1.77307	2	166592796	166592888	93	-	c(ENSMUST00000099080, ENSMUST00000036719)
Prex1	ENSMUSG00000039621	E026	11.7523	0.174133	19.4154	1.05155e-05	0.000479771	6.09938	4.36079	-1.07706	2	166589510	166589646	137	-	c(ENSMUST00000099080, ENSMUST00000036719)
Prex1	ENSMUSG00000039621	E031	3.56889	0.273393	17.3367	3.13077e-05	0.00105421	3.74022	2.05679	-1.78483	2	166596286	166596358	73	-	c(ENSMUST00000099080, ENSMUST00000036719)
Prex1	ENSMUSG00000039621	E032	4.91039	0.201163	17.009	3.7204e-05	0.00118524	4.2266	2.61026	-1.45766	2	166599606	166599677	72	-	c(ENSMUST00000099080, ENSMUST00000036719)
Prex1	ENSMUSG00000039621	E027	7.68531	0.20841	16.8049	4.14263e-05	0.0012805	5.12684	3.41688	-1.25894	2	166590434	166590519	86	-	c(ENSMUST00000099080, ENSMUST00000036719)
Prex1	ENSMUSG00000039621	E011	12.2849	0.0322448	16.6942	4.39161e-05	0.00133868	5.94671	5.13452	-0.477512	2	166573155	166573298	144	-	c(ENSMUST00000099080, ENSMUST00000109246, ENSMUST00000036719)
Prex1	ENSMUSG00000039621	E025	14.707	0.149809	13.1861	0.000282026	0.00515708	6.49596	5.3119	-0.663889	2	166588954	166589059	106	-	c(ENSMUST00000099080, ENSMUST00000036719)
Prex1	ENSMUSG00000039621	E015	8.72512	0.175225	13.084	0.00029783	0.00535226	5.22344	4.1112	-0.753376	2	166577878	166578006	129	-	c(ENSMUST00000099080, ENSMUST00000109246, ENSMUST00000036719)
Prex1	ENSMUSG00000039621	E013	15.0806	0.148889	12.1391	0.000493747	0.00764902	6.50812	5.51504	-0.548774	2	166575546	166575766	221	-	c(ENSMUST00000099080, ENSMUST00000109246, ENSMUST00000036719)
Prex1	ENSMUSG00000039621	E028	7.86789	0.356951	11.8617	0.000572997	0.00851249	5.18719	3.4373	-1.27839	2	166592201	166592349	149	-	c(ENSMUST00000099080, ENSMUST00000036719)
Prex1	ENSMUSG00000039621	E016	5.18905	0.0783735	11.3935	0.000737002	0.0101517	4.0733	3.2578	-0.680833	2	166580217	166580307	91	-	c(ENSMUST00000099080, ENSMUST00000109246, ENSMUST00000036719)
Prex1	ENSMUSG00000039621	E012	10.7794	0.0590444	9.65752	0.00188578	0.0196877	5.52046	4.95413	-0.347865	2	166574121	166574220	100	-	c(ENSMUST00000099080, ENSMUST00000109246, ENSMUST00000036719)
Prex1	ENSMUSG00000039621	E014	7.31957	0.157115	9.34169	0.00223999	0.022235	4.72226	3.97694	-0.534757	2	166576664	166576705	42	-	c(ENSMUST00000099080, ENSMUST00000109246, ENSMUST00000036719)
Prex1	ENSMUSG00000039621	E009	5.08482	0.142289	9.22133	0.00239212	0.0232955	4.10821	3.2026	-0.758657	2	166572939	166572977	39	-	c(ENSMUST00000099080, ENSMUST00000109246, ENSMUST00000136974, ENSMUST00000036719)
Prex1	ENSMUSG00000039621	E021	14.4411	0.0503065	9.00895	0.00268661	0.0252487	6.17104	5.62387	-0.306345	2	166585032	166585305	274	-	c(ENSMUST00000099080, ENSMUST00000036719)
Prex1	ENSMUSG00000039621	E010	7.15643	0.0815727	8.61523	0.00333364	0.0293443	4.68219	3.95888	-0.521905	2	166572978	166573053	76	-	c(ENSMUST00000099080, ENSMUST00000109246, ENSMUST00000036719)
Prex1	ENSMUSG00000039621	E034	5.90027	0.154951	8.43095	0.00368888	0.0314763	4.28744	3.46352	-0.654411	2	166601527	166601576	50	-	c(ENSMUST00000099080, ENSMUST00000136564, ENSMUST00000036719)
Prex2	ENSMUSG00000048960	E026	3.21412	0.0600313	22.4382	2.17019e-06	0.000150287	3.88195	2.28779	-1.58544	1	11181855	11182034	180	+	ENSMUST00000027056
Prex2	ENSMUSG00000048960	E013	8.10634	0.138202	8.72985	0.00313043	0.0280996	5.34617	3.99226	-0.918688	1	11123814	11123863	50	+	ENSMUST00000027056
Prex2	ENSMUSG00000048960	E017	1.92263	0.116689	8.47564	0.00359933	0.0309463	2.94445	1.8847	-1.31853	1	11140236	11140328	93	+	ENSMUST00000027056
Prex2	ENSMUSG00000048960	E032	11.5565	0.088137	8.22823	0.00412438	0.0340089	5.97005	4.9605	-0.600501	1	11199835	11200052	218	+	ENSMUST00000027056
Prickle1	ENSMUSG00000036158	E002	53.2636	0.0441549	33.6884	6.46853e-09	2.11908e-06	10.1412	9.30862	-0.339295	15	93502960	93503826	867	-	c(ENSMUST00000109255, ENSMUST00000048982)
Prickle1	ENSMUSG00000036158	E003	13.4312	0.107146	9.64493	0.00189874	0.0197966	5.89483	5.15265	-0.437275	15	93505029	93505215	187	-	c(ENSMUST00000109255, ENSMUST00000048982)
Prickle1	ENSMUSG00000036158	E004	6.54203	0.193323	7.24926	0.00709304	0.0493095	4.29837	3.59554	-0.548732	15	93508553	93508756	204	-	c(ENSMUST00000109255, ENSMUST00000048982)
Prickle2	ENSMUSG00000030020	E005	100.919	0.0745826	10.9014	0.00096094	0.0122585	12.7481	12.0335	-0.263061	6	92410757	92411632	876	-	c(ENSMUST00000113445, ENSMUST00000113446, ENSMUST00000032093, ENSMUST00000113447)
Prkaa1	ENSMUSG00000050697	E007	194.044	0.0197698	17.5329	2.8238e-05	0.000982379	15.4833	14.8513	-0.219778	15	5176486	5176972	487	+	ENSMUST00000051186
Prkaa1	ENSMUSG00000050697	E006	64.0288	0.0210695	17.0407	3.65862e-05	0.00117262	11.2731	10.2732	-0.388621	15	5174208	5174432	225	+	ENSMUST00000051186
Prkacb	ENSMUSG00000005034	E014	99.8344	0.047446	8.61521	0.00333367	0.0293443	12.8733	11.9338	-0.345746	3	146769934	146770261	328	-	ENSMUST00000106137
Prkacb	ENSMUSG00000005034	E010	256.902	0.0319292	8.5787	0.00340118	0.0297603	16.7355	15.8278	-0.311096	3	146750483	146750565	83	-	c(ENSMUST00000106137, ENSMUST00000005164, ENSMUST00000102515, ENSMUST00000106138)
Prkacb	ENSMUSG00000005034	E009	387.22	0.0565672	7.87076	0.00502406	0.038957	18.6004	17.3961	-0.406085	3	146747921	146748047	127	-	c(ENSMUST00000106137, ENSMUST00000005164, ENSMUST00000102515, ENSMUST00000106138)
Prkacb	ENSMUSG00000005034	E008	458.11	0.0542426	7.77621	0.00529387	0.0403918	19.3015	18.1469	-0.387343	3	146746600	146746695	96	-	c(ENSMUST00000106137, ENSMUST00000005164, ENSMUST00000102515, ENSMUST00000106138)
Prkacb	ENSMUSG00000005034	E004	511.498	0.0140135	7.57611	0.0059147	0.0436128	19.439	19.0617	-0.126139	3	146732328	146732713	386	-	c(ENSMUST00000144369, ENSMUST00000106137, ENSMUST00000005164, ENSMUST00000102515, ENSMUST00000106138)
Prkag1	ENSMUSG00000067713	E002	27.4891	0.165594	11.5127	0.000691207	0.00970222	8.53088	6.14822	-1.15005	15	98813597	98813743	147	-	ENSMUST00000168846
Prkag1	ENSMUSG00000067713	E004	32.73	0.0780679	11.0141	0.000904195	0.0117523	8.91525	7.16885	-0.792413	15	98814188	98814353	166	-	ENSMUST00000168846
Prkag2	ENSMUSG00000028944	E031	4.50796	0.0672865	10.1313	0.00145775	0.0164366	3.95132	2.83664	-1.00223	5	24947424	24947638	215	-	c(ENSMUST00000076306, ENSMUST00000030784)
Prkag2	ENSMUSG00000028944	E034	14.4218	0.0962899	8.87094	0.00289746	0.0266515	6.52818	5.20261	-0.747521	5	25028465	25028536	72	-	ENSMUST00000030784
Prkag2	ENSMUSG00000028944	E033	15.9635	0.0778947	8.0418	0.00457101	0.0364853	6.71449	5.59842	-0.606153	5	25021792	25022071	280	-	ENSMUST00000030784
Prkag2	ENSMUSG00000028944	E007	29.2589	0.0121372	7.40936	0.00648854	0.0464402	8.30844	7.76328	-0.246802	5	24871055	24871092	38	-	c(ENSMUST00000150135, ENSMUST00000076306, ENSMUST00000114975, ENSMUST00000135525, ENSMUST00000030784)
Prkar1a	ENSMUSG00000020612	E013	449.563	0.0152641	29.0264	7.13986e-08	1.21159e-05	18.6538	18.4093	-0.08213	11	109665865	109665943	79	+	c(ENSMUST00000049527, ENSMUST00000106677)
Prkar1a	ENSMUSG00000020612	E014	343.409	0.0181929	27.3607	1.68831e-07	2.28654e-05	17.5389	17.1945	-0.116728	11	109665944	109665986	43	+	c(ENSMUST00000155532, ENSMUST00000049527, ENSMUST00000106677)
Prkar1a	ENSMUSG00000020612	E015	444.443	0.0200879	23.8513	1.04072e-06	8.72111e-05	18.6108	18.3544	-0.0861411	11	109666644	109666725	82	+	c(ENSMUST00000155532, ENSMUST00000049527, ENSMUST00000106677)
Prkar1a	ENSMUSG00000020612	E008	142.873	0.0424643	18.8228	1.43441e-05	0.000600863	14.0069	13.269	-0.263593	11	109661288	109661349	62	+	c(ENSMUST00000049527, ENSMUST00000106677, ENSMUST00000106676)
Prkar1a	ENSMUSG00000020612	E007	171.799	0.04809	15.2868	9.23605e-05	0.00230492	14.7279	14.0908	-0.224249	11	109661035	109661126	92	+	c(ENSMUST00000049527, ENSMUST00000106677, ENSMUST00000106676)
Prkar1a	ENSMUSG00000020612	E010	111.72	0.0361316	15.0547	0.000104442	0.00252321	12.9369	12.4534	-0.176523	11	109662276	109662322	47	+	c(ENSMUST00000049527, ENSMUST00000106677)
Prkar1a	ENSMUSG00000020612	E006	164.194	0.0680672	11.2867	0.00078066	0.0105852	14.5398	13.9051	-0.22415	11	109659999	109660169	171	+	c(ENSMUST00000049527, ENSMUST00000106677, ENSMUST00000106676)
Prkar2b	ENSMUSG00000002997	E015	28.036	0.116781	12.6322	0.000379149	0.00633274	8.68555	6.86138	-0.845691	12	32060782	32061235	454	-	c(ENSMUST00000036497, ENSMUST00000003079)
Prkar2b	ENSMUSG00000002997	E006	140.494	0.0075884	12.4134	0.00042627	0.00689635	13.9072	13.7568	-0.0534844	12	31963898	31963963	66	-	c(ENSMUST00000036497, ENSMUST00000146865, ENSMUST00000003079)
Prkar2b	ENSMUSG00000002997	E007	145.659	0.00894572	9.9834	0.00157957	0.0174217	14.0238	13.9178	-0.0376069	12	31965115	31965189	75	-	c(ENSMUST00000036497, ENSMUST00000146865, ENSMUST00000003079)
Prkar2b	ENSMUSG00000002997	E010	70.1438	0.0246643	8.47847	0.00359374	0.0309248	11.2878	10.9076	-0.145854	12	31975919	31976025	107	-	c(ENSMUST00000036497, ENSMUST00000146865, ENSMUST00000003079)
Prkar2b	ENSMUSG00000002997	E011	53.796	0.0213543	8.45739	0.00363563	0.0311659	10.3258	9.91321	-0.164888	12	31987880	31987963	84	-	c(ENSMUST00000036497, ENSMUST00000146865, ENSMUST00000003079)
Prkar2b	ENSMUSG00000002997	E013	19.8657	0.0958405	7.72912	0.00543371	0.0411309	7.35138	6.24196	-0.561035	12	32038622	32038657	36	-	c(ENSMUST00000036497, ENSMUST00000146865, ENSMUST00000003079)
Prkca	ENSMUSG00000050965	E012	41.214	0.0446641	18.1307	2.06244e-05	0.00078386	9.22216	8.07863	-0.496181	11	107986248	107986385	138	-	c(ENSMUST00000134910, ENSMUST00000059595)
Prkca	ENSMUSG00000050965	E018	48.1014	0.114307	12.7996	0.000346702	0.00595632	9.83988	8.28822	-0.656591	11	108057762	108057873	112	-	ENSMUST00000059595
Prkca	ENSMUSG00000050965	E011	56.9369	0.0684227	10.7317	0.00105317	0.0130851	10.2655	9.45386	-0.328499	11	107983885	107984058	174	-	c(ENSMUST00000134910, ENSMUST00000059595)
Prkca	ENSMUSG00000050965	E016	38.501	0.0978654	10.6695	0.00108915	0.0134004	9.01508	7.69733	-0.583557	11	108014225	108014381	157	-	ENSMUST00000059595
Prkca	ENSMUSG00000050965	E008	42.633	0.0458865	10.601	0.00113024	0.013745	9.19302	8.64048	-0.235537	11	107979203	107979265	63	-	c(ENSMUST00000134910, ENSMUST00000059595, ENSMUST00000100302)
Prkca	ENSMUSG00000050965	E017	55.5308	0.12034	10.4109	0.00125272	0.014766	10.3023	8.92688	-0.564139	11	108053975	108054103	129	-	ENSMUST00000059595
Prkca	ENSMUSG00000050965	E007	34.8321	0.0391671	8.34417	0.00386926	0.03253	8.47134	8.13982	-0.147125	11	107978341	107978372	32	-	c(ENSMUST00000134910, ENSMUST00000059595, ENSMUST00000100302)
Prkca	ENSMUSG00000050965	E015	21.8662	0.108993	8.34197	0.00387395	0.0325461	7.19926	6.11516	-0.556227	11	108012945	108013079	135	-	ENSMUST00000059595
Prkca	ENSMUSG00000050965	E010	41.5572	0.0742011	8.32674	0.00390657	0.0327381	9.11661	8.48375	-0.271762	11	107981611	107981702	92	-	c(ENSMUST00000134910, ENSMUST00000059595)
Prkca	ENSMUSG00000050965	E020	52.6421	0.0403332	7.6324	0.00573289	0.0426975	9.88001	9.41637	-0.189629	11	108192130	108192212	83	-	c(ENSMUST00000059595, ENSMUST00000134725)
Prkcb	ENSMUSG00000052889	E023	636.234	0.0175766	21.9455	2.80502e-06	0.000183295	20.5893	19.5667	-0.340409	7	122627872	122628078	207	+	c(ENSMUST00000064989, ENSMUST00000127910)
Prkcb	ENSMUSG00000052889	E022	828.204	0.00787245	15.5924	7.85689e-05	0.00204514	21.5102	21.0714	-0.145314	7	122627656	122627871	216	+	c(ENSMUST00000064989, ENSMUST00000143692, ENSMUST00000127910)
Prkcb	ENSMUSG00000052889	E015	235.583	0.0299501	10.6278	0.00111399	0.0136112	16.3013	15.3858	-0.315435	7	122582430	122582521	92	+	c(ENSMUST00000064989, ENSMUST00000143692, ENSMUST00000064921)
Prkcb	ENSMUSG00000052889	E016	345.397	0.0211169	7.62118	0.00576867	0.0428703	17.7955	17.2087	-0.198664	7	122584398	122584460	63	+	c(ENSMUST00000064989, ENSMUST00000143692, ENSMUST00000064921)
Prkce	ENSMUSG00000045038	E008	230.586	0.0952351	28.8929	7.64946e-08	1.27744e-05	16.9702	13.8593	-1.07934	17	86353555	86353618	64	+	c(ENSMUST00000097274, ENSMUST00000097275)
Prkce	ENSMUSG00000045038	E009	301.12	0.0863966	25.9344	3.5322e-07	3.8765e-05	17.9895	15.2454	-0.937694	17	86474317	86474476	160	+	c(ENSMUST00000097274, ENSMUST00000097275)
Prkce	ENSMUSG00000045038	E011	213.978	0.060587	24.7165	6.64115e-07	6.23822e-05	16.3628	14.2255	-0.742281	17	86476806	86476891	86	+	c(ENSMUST00000097274, ENSMUST00000097275)
Prkce	ENSMUSG00000045038	E005	456.219	0.105792	24.1737	8.8027e-07	7.67188e-05	19.8677	16.773	-1.04164	17	86168409	86168940	532	+	c(ENSMUST00000097274, ENSMUST00000097275, ENSMUST00000142003)
Prkce	ENSMUSG00000045038	E010	133.568	0.067674	22.1164	2.56607e-06	0.000170921	14.423	12.2928	-0.766255	17	86475515	86475549	35	+	c(ENSMUST00000097274, ENSMUST00000097275)
Prkce	ENSMUSG00000045038	E012	322.125	0.0453382	17.5098	2.85835e-05	0.00099049	17.8374	16.4192	-0.48185	17	86482120	86482249	130	+	c(ENSMUST00000097274, ENSMUST00000097275)
Prkce	ENSMUSG00000045038	E004	42.5643	0.184655	7.53943	0.0060363	0.0442065	9.97874	8.18148	-0.760239	17	86168209	86168408	200	+	c(ENSMUST00000097275, ENSMUST00000142003)
Prkcg	ENSMUSG00000078816	E016	250.459	0.0240586	59.3219	1.33877e-14	8.74225e-11	15.9497	14.2935	-0.576513	7	3327416	3327496	81	+	c(ENSMUST00000172109, ENSMUST00000100301)
Prkcg	ENSMUSG00000078816	E015	258.721	0.030375	55.9729	7.34759e-14	3.70134e-10	16.1297	14.2158	-0.665781	7	3323456	3323594	139	+	c(ENSMUST00000172109, ENSMUST00000100301)
Prkcg	ENSMUSG00000078816	E017	393.305	0.0161319	38.4185	5.70896e-10	3.34484e-07	17.6478	17.0426	-0.205187	7	3329035	3329142	108	+	c(ENSMUST00000172109, ENSMUST00000100301)
Prkcg	ENSMUSG00000078816	E014	144.983	0.0365694	31.8631	1.65429e-08	4.18465e-06	13.6771	12.1578	-0.551897	7	3322517	3322579	63	+	c(ENSMUST00000172109, ENSMUST00000100301)
Prkcg	ENSMUSG00000078816	E003	66.0657	0.0413188	28.9887	7.28025e-08	1.23097e-05	10.6254	9.18876	-0.580589	7	3304306	3304337	32	+	c(ENSMUST00000172109, ENSMUST00000100301)
Prkcg	ENSMUSG00000078816	E002	119.492	0.0427539	21.5674	3.41612e-06	0.000210891	12.8471	11.6017	-0.460727	7	3303645	3303959	315	+	c(ENSMUST00000172109, ENSMUST00000100301)
Prkcg	ENSMUSG00000078816	E007	73.8741	0.0189896	21.3063	3.91434e-06	0.000234186	10.86	10.2885	-0.223856	7	3312389	3312545	157	+	c(ENSMUST00000172109, ENSMUST00000100301)
Prkcg	ENSMUSG00000078816	E004	101.518	0.0386058	17.6374	2.67276e-05	0.000942102	12.1269	11.3115	-0.306262	7	3305344	3305426	83	+	c(ENSMUST00000172109, ENSMUST00000100301)
Prkcg	ENSMUSG00000078816	E013	185.423	0.028067	16.2528	5.54266e-05	0.00159237	14.4796	13.9113	-0.20078	7	3322340	3322431	92	+	c(ENSMUST00000172109, ENSMUST00000100301)
Prkcg	ENSMUSG00000078816	E008	73.7834	0.0338858	15.1957	9.69227e-05	0.00238868	10.8875	10.2352	-0.255679	7	3313698	3313832	135	+	c(ENSMUST00000172109, ENSMUST00000100301)
Prkcg	ENSMUSG00000078816	E009	101.487	0.050217	7.88635	0.00498092	0.0387041	12.0318	11.6897	-0.127916	7	3314133	3314220	88	+	c(ENSMUST00000172109, ENSMUST00000100301)
Prkch	ENSMUSG00000021108	E009	29.0455	0.0583796	12.9596	0.00031828	0.00560773	8.10468	6.89128	-0.574509	12	73702438	73702581	144	+	c(ENSMUST00000021527, ENSMUST00000119092)
Prkch	ENSMUSG00000021108	E002	121.875	0.0380548	9.08371	0.00257896	0.0245332	13.1666	12.3664	-0.291641	12	73584843	73585525	683	+	c(ENSMUST00000021527, ENSMUST00000119092)
Prkch	ENSMUSG00000021108	E010	55.8774	0.0262628	8.92948	0.00280604	0.0260338	10.1631	9.50423	-0.266981	12	73702739	73702912	174	+	c(ENSMUST00000021527, ENSMUST00000119092)
Prkch	ENSMUSG00000021108	E015	265.257	0.0177709	8.2364	0.00410586	0.0339069	16.2391	15.9027	-0.115578	12	73775390	73775533	144	+	ENSMUST00000021527
Prkci	ENSMUSG00000037643	E009	15.4929	0.0713606	21.0878	4.38706e-06	0.000255869	6.94857	5.22413	-0.947797	3	31033178	31033229	52	+	c(ENSMUST00000130238, ENSMUST00000123971, ENSMUST00000108249)
Prkci	ENSMUSG00000037643	E011	12.3513	0.0627516	18.457	1.73781e-05	0.000691796	6.27618	4.76737	-0.89295	3	31034514	31034557	44	+	c(ENSMUST00000123971, ENSMUST00000108249)
Prkci	ENSMUSG00000037643	E010	9.73094	0.0481248	13.1217	0.000291901	0.00527298	5.51054	4.4935	-0.649786	3	31034499	31034513	15	+	c(ENSMUST00000130238, ENSMUST00000123971, ENSMUST00000108249)
Prkci	ENSMUSG00000037643	E007	37.8653	0.0651717	8.29054	0.00398522	0.0331928	9.36378	8.35068	-0.433707	3	31031084	31031224	141	+	c(ENSMUST00000130238, ENSMUST00000108249)
Prkci	ENSMUSG00000037643	E012	28.6217	0.0768827	7.42303	0.00643941	0.0462387	8.40307	7.53705	-0.394212	3	31037846	31038022	177	+	c(ENSMUST00000123971, ENSMUST00000108249)
Prkcz	ENSMUSG00000029053	E018	27.8952	0.0522859	18.0508	2.15094e-05	0.000807573	8.27423	6.70982	-0.741939	4	155290503	155290504	2	-	c(ENSMUST00000030922, ENSMUST00000123652, ENSMUST00000131975, ENSMUST00000103178)
Prkcz	ENSMUSG00000029053	E016	122.309	0.0352214	17.7946	2.46079e-05	0.000889071	13.5839	12.1924	-0.505812	4	155289631	155289819	189	-	c(ENSMUST00000030922, ENSMUST00000103178)
Prkcz	ENSMUSG00000029053	E019	43.935	0.0482516	16.4418	5.01666e-05	0.00147959	9.75479	8.30118	-0.6163	4	155290505	155290555	51	-	c(ENSMUST00000103178, ENSMUST00000030922, ENSMUST00000123652, ENSMUST00000131975, ENSMUST00000139647)
Prkcz	ENSMUSG00000029053	E015	126.374	0.0186103	14.5068	0.000139657	0.00310859	13.5194	12.7324	-0.284345	4	155286780	155286877	98	-	c(ENSMUST00000030922, ENSMUST00000103178)
Prkcz	ENSMUSG00000029053	E013	174.509	0.00923288	9.28109	0.00231531	0.022756	14.6352	14.4007	-0.0823781	4	155272941	155273027	87	-	c(ENSMUST00000135699, ENSMUST00000103178, ENSMUST00000030922)
Prkcz	ENSMUSG00000029053	E020	47.1801	0.0628814	8.03039	0.00459988	0.0366444	9.86584	8.83824	-0.427259	4	155293158	155293239	82	-	c(ENSMUST00000103178, ENSMUST00000030922, ENSMUST00000123652, ENSMUST00000131975, ENSMUST00000139647)
Prkcz	ENSMUSG00000029053	E010	172.783	0.00806262	7.52986	0.00606846	0.044372	14.5611	14.4521	-0.0382763	4	155271199	155271286	88	-	c(ENSMUST00000135699, ENSMUST00000030922, ENSMUST00000103178)
Prkdc	ENSMUSG00000022672	E043	2.6406	0.148031	7.39161	0.00655288	0.0467202	3.34432	2.19092	-1.25923	16	15729839	15730007	169	+	ENSMUST00000023352
Prkg1	ENSMUSG00000052920	E018	11.3336	0.148665	8.07732	0.00448228	0.0359823	5.80583	4.0989	-1.10603	19	31663971	31664281	311	-	ENSMUST00000073581
Prmt7	ENSMUSG00000060098	E028	33.3	0.00792768	15.908	6.64981e-05	0.00180765	8.37372	7.87213	-0.22559	8	106248349	106248423	75	+	ENSMUST00000071592
Prmt7	ENSMUSG00000060098	E008	14.1828	0.107317	8.22135	0.00414003	0.0340853	6.00345	5.11119	-0.523521	8	106219920	106220069	150	+	c(ENSMUST00000128201, ENSMUST00000147063, ENSMUST00000109296, ENSMUST00000109297, ENSMUST00000071592)
Prmt7	ENSMUSG00000060098	E029	61.2531	0.0202696	7.62991	0.00574082	0.0427331	10.3606	10.242	-0.0470223	8	106250308	106250468	161	+	ENSMUST00000071592
Prmt7	ENSMUSG00000060098	E010	15.4374	0.121844	7.5207	0.00609941	0.0445181	6.19249	5.40317	-0.44799	8	106227270	106227319	50	+	c(ENSMUST00000128201, ENSMUST00000147063, ENSMUST00000109297, ENSMUST00000071592)
Prmt8	ENSMUSG00000030350	E009	24.1613	0.056595	19.4099	1.0546e-05	0.000479846	7.6822	6.67599	-0.48998	6	127732635	127732820	186	-	ENSMUST00000032500
Prmt8	ENSMUSG00000030350	E008	35.924	0.07617	19.2993	1.11748e-05	0.000501442	8.99046	7.76632	-0.541139	6	127729410	127729565	156	-	ENSMUST00000032500
Prmt8	ENSMUSG00000030350	E004	117.872	0.0258196	18.8084	1.44527e-05	0.000603978	13.0048	12.8986	-0.0385013	6	127703877	127703992	116	-	ENSMUST00000032500
Prmt8	ENSMUSG00000030350	E005	111.227	0.0358867	18.0704	2.12883e-05	0.000801148	12.8365	12.549	-0.10494	6	127711142	127711229	88	-	ENSMUST00000032500
Prmt8	ENSMUSG00000030350	E006	90.7858	0.0470759	17.4962	2.87878e-05	0.000994248	12.1331	11.578	-0.207565	6	127711782	127711924	143	-	ENSMUST00000032500
Prmt8	ENSMUSG00000030350	E007	34.7573	0.0711632	15.4667	8.39727e-05	0.00214789	8.76971	7.91708	-0.377577	6	127726525	127726588	64	-	ENSMUST00000032500
Prmt8	ENSMUSG00000030350	E002	38.927	0.0475807	9.19387	0.00242827	0.0235302	8.88078	8.80676	-0.0316887	6	127690610	127690731	122	-	ENSMUST00000032500
Prosc	ENSMUSG00000031485	E008	29.3513	0.0292218	41.8747	9.73114e-11	9.09233e-08	8.56769	6.66545	-0.893767	8	27052236	27052334	99	+	ENSMUST00000033875
Prosc	ENSMUSG00000031485	E007	41.3132	0.0288909	33.5158	7.0686e-09	2.26301e-06	9.56423	8.06594	-0.643724	8	27051259	27051401	143	+	ENSMUST00000033875
Prosc	ENSMUSG00000031485	E005	42.5278	0.0789345	8.77879	0.00304753	0.0275928	9.39603	8.7569	-0.269857	8	27049174	27049308	135	+	c(ENSMUST00000033875, ENSMUST00000098851)
Proser3	ENSMUSG00000036864	E013	3.2133	0.144934	7.71074	0.00548933	0.0414315	3.47814	2.47734	-1.01531	7	30549041	30549208	168	-	c(ENSMUST00000062708, ENSMUST00000134113, ENSMUST00000108165, ENSMUST00000153594)
Prox1	ENSMUSG00000010175	E006	20.6823	0.317986	14.9936	0.000107874	0.00258522	8.32727	5.66759	-1.32917	1	190160522	190162313	1792	-	c(ENSMUST00000175916, ENSMUST00000010319, ENSMUST00000177288)
Prpf3	ENSMUSG00000015748	E020	14.4813	0.0644532	8.98071	0.00272845	0.0255271	6.65507	5.15863	-0.840189	3	95845168	95845231	64	-	c(ENSMUST00000161476, ENSMUST00000015892, ENSMUST00000160155, ENSMUST00000161420)
Prpf3	ENSMUSG00000015748	E029	3.33774	0.457793	8.45629	0.00363783	0.0311779	3.51056	2.3787	-1.16361	3	95849695	95849790	96	-	c(ENSMUST00000160109, ENSMUST00000161073)
Prpf31	ENSMUSG00000008373	E010	17.1179	0.0222107	29.5826	5.35825e-08	9.73943e-06	6.81713	5.35954	-0.799598	7	3633304	3633401	98	+	c(ENSMUST00000125782, ENSMUST00000008517, ENSMUST00000179769, ENSMUST00000108636)
Prpf31	ENSMUSG00000008373	E015	14.253	0.0270749	28.6967	8.46497e-08	1.37555e-05	6.33451	4.85073	-0.869163	7	3636201	3636358	158	+	c(ENSMUST00000134047, ENSMUST00000125782, ENSMUST00000008517, ENSMUST00000179769, ENSMUST00000108636)
Prpf31	ENSMUSG00000008373	E012	20.8316	0.0680671	19.6511	9.29476e-06	0.00043897	7.36932	5.78156	-0.823631	7	3634693	3634862	170	+	c(ENSMUST00000179769, ENSMUST00000008517, ENSMUST00000125782, ENSMUST00000108636)
Prpf31	ENSMUSG00000008373	E016	7.85037	0.0407604	19.0542	1.27056e-05	0.000550949	4.93816	3.56259	-1.01268	7	3636662	3636751	90	+	c(ENSMUST00000134047, ENSMUST00000125782, ENSMUST00000008517, ENSMUST00000179769, ENSMUST00000108636)
Prpf31	ENSMUSG00000008373	E011	18.577	0.0544733	16.5324	4.78268e-05	0.00142657	6.9814	5.67756	-0.694365	7	3634124	3634230	107	+	c(ENSMUST00000125782, ENSMUST00000008517, ENSMUST00000179769, ENSMUST00000108636)
Prpf31	ENSMUSG00000008373	E019	9.14464	0.0281215	11.104	0.000861425	0.0113572	5.06249	4.21288	-0.577523	7	3638649	3638758	110	+	c(ENSMUST00000008517, ENSMUST00000179769, ENSMUST00000108636)
Prpf31	ENSMUSG00000008373	E018	3.74718	0.0944811	7.35845	0.00667485	0.0473299	3.46506	2.50772	-0.967796	7	3638631	3638648	18	+	ENSMUST00000008517
Prpf38a	ENSMUSG00000063800	E006	76.0153	0.00710487	9.91171	0.0016423	0.0178705	11.4196	10.8701	-0.210473	4	108567423	108567520	98	-	c(ENSMUST00000079213, ENSMUST00000125106)
Prpf38a	ENSMUSG00000063800	E004	65.1181	0.00963566	8.36592	0.00382324	0.0322459	10.8433	10.273	-0.223538	4	108566905	108566953	49	-	c(ENSMUST00000079213, ENSMUST00000125106, ENSMUST00000132951)
Prpf39	ENSMUSG00000035597	E019	2280.61	0.0432453	7.8065	0.00520587	0.0399294	26.4571	25.1406	-0.431451	12	65061424	65063386	1963	+	c(ENSMUST00000129956, ENSMUST00000120580)
Prpf4	ENSMUSG00000066148	E003	7.1782	0.125149	8.41329	0.00372488	0.0316884	4.83618	3.61795	-0.899571	4	62411696	62411882	187	+	ENSMUST00000084524
Prpf40a	ENSMUSG00000061136	E015	23.1817	0.0439907	8.70507	0.00317326	0.0283685	7.86692	6.78849	-0.51814	2	53151679	53151829	151	-	ENSMUST00000076313
Prpf40a	ENSMUSG00000061136	E011	82.5538	0.0210975	7.79723	0.00523263	0.0400719	11.9957	11.4314	-0.211982	2	53145620	53145736	117	-	ENSMUST00000076313
Prpf40a	ENSMUSG00000061136	E016	18.6034	0.0661096	7.32998	0.00678137	0.0478752	7.22931	6.12243	-0.56684	2	53152446	53152554	109	-	ENSMUST00000076313
Prpf4b	ENSMUSG00000021413	E003	145.416	0.0129502	24.821	6.29087e-07	5.98344e-05	14.5534	13.2629	-0.45859	13	34886670	34886843	174	+	ENSMUST00000077853
Prpf6	ENSMUSG00000002455	E014	32.8649	0.0434269	13.3709	0.000255555	0.00481692	8.77634	7.19685	-0.719341	2	181636033	181636151	119	+	c(ENSMUST00000139955, ENSMUST00000136481, ENSMUST00000002529)
Prpf6	ENSMUSG00000002455	E015	23.7856	0.0298514	12.8669	0.000334453	0.00580967	7.68554	6.41432	-0.62718	2	181636893	181637111	219	+	c(ENSMUST00000139955, ENSMUST00000136481, ENSMUST00000002529)
Prpf6	ENSMUSG00000002455	E013	36.4964	0.0389595	12.0075	0.000529866	0.00805569	9.08477	7.6509	-0.634644	2	181632755	181632917	163	+	c(ENSMUST00000139955, ENSMUST00000136481, ENSMUST00000002529)
Prpf8	ENSMUSG00000020850	E006	76.0619	0.0288713	32.1255	1.44525e-08	3.81459e-06	12.2009	10.1504	-0.785817	11	75487625	75487793	169	+	c(ENSMUST00000102510, ENSMUST00000131283, ENSMUST00000018449)
Prpf8	ENSMUSG00000020850	E007	147.359	0.0264839	30.7912	2.87341e-08	6.1686e-06	14.7518	12.9048	-0.657661	11	75489742	75489906	165	+	c(ENSMUST00000102510, ENSMUST00000018449)
Prpf8	ENSMUSG00000020850	E008	274.994	0.0125625	19.832	8.45535e-06	0.000407651	16.9972	16.0896	-0.310144	11	75489998	75490216	219	+	c(ENSMUST00000102510, ENSMUST00000131283, ENSMUST00000018449)
Prpf8	ENSMUSG00000020850	E018	83.7381	0.034941	13.5223	0.00023575	0.0045407	12.2654	11.0748	-0.44801	11	75492979	75493108	130	+	c(ENSMUST00000102510, ENSMUST00000131283, ENSMUST00000018449, ENSMUST00000133995)
Prpf8	ENSMUSG00000020850	E017	68.7388	0.0172656	8.30486	0.00395392	0.0330155	11.3124	10.5852	-0.28064	11	75492497	75492631	135	+	c(ENSMUST00000102510, ENSMUST00000131283, ENSMUST00000018449, ENSMUST00000133995)
Prps2	ENSMUSG00000025742	E003	16.4403	0.121711	8.76365	0.00307293	0.0277516	6.57752	5.97481	-0.322198	X	167352136	167352309	174	-	ENSMUST00000026839
Prps2	ENSMUSG00000025742	E002	15.3509	0.157499	7.49185	0.0061979	0.0450401	6.41978	5.73362	-0.375743	X	167350515	167350674	160	-	ENSMUST00000026839
Prpsap1	ENSMUSG00000015869	E006	17.742	0.0865955	8.50754	0.00353679	0.0305691	6.9218	5.83916	-0.572662	11	116472944	116473014	71	-	c(ENSMUST00000140917, ENSMUST00000152874, ENSMUST00000142480, ENSMUST00000147858, ENSMUST00000106391)
Prpsap1	ENSMUSG00000015869	E005	38.1185	0.0519881	7.9106	0.00491459	0.0383391	9.21176	8.35442	-0.368658	11	116472177	116472323	147	-	c(ENSMUST00000140917, ENSMUST00000152874, ENSMUST00000142480, ENSMUST00000147858, ENSMUST00000106391)
Prpsap1	ENSMUSG00000015869	E015	10.7697	0.0873843	7.3158	0.00683508	0.0481561	5.61292	4.61162	-0.628357	11	116478534	116478640	107	-	c(ENSMUST00000135196, ENSMUST00000130835, ENSMUST00000152496, ENSMUST00000106391)
Prr12	ENSMUSG00000046574	E003	166.945	0.0324567	8.60452	0.0033533	0.0294568	15.0091	13.9755	-0.363336	7	45028938	45029084	147	-	ENSMUST00000057293
Prr12	ENSMUSG00000046574	E006	115.732	0.0563592	8.49957	0.00355231	0.0306761	13.6522	12.3907	-0.457015	7	45033745	45034232	488	-	ENSMUST00000057293
Prr12	ENSMUSG00000046574	E005	137	0.0423653	7.70002	0.00552202	0.0416192	14.2084	13.1646	-0.372556	7	45031001	45031126	126	-	ENSMUST00000057293
Prr12	ENSMUSG00000046574	E004	132.068	0.0360905	7.6365	0.00571988	0.042633	14.0148	13.0477	-0.346285	7	45030611	45030708	98	-	ENSMUST00000057293
Prr16	ENSMUSG00000073565	E001	7.85939	0.115844	9.32584	0.00225944	0.0223802	4.80986	3.85718	-0.686718	18	51117898	51118089	192	+	ENSMUST00000116639
Prr3	ENSMUSG00000038500	E003	65.7237	0.0251576	16.9136	3.9121e-05	0.00122881	10.9681	10.3871	-0.226637	17	35974523	35974759	237	-	c(ENSMUST00000173585, ENSMUST00000172429, ENSMUST00000055454)
Prr3	ENSMUSG00000038500	E004	19.0349	0.118758	8.4724	0.00360576	0.0309829	6.96092	6.10068	-0.447115	17	35974760	35974813	54	-	c(ENSMUST00000173585, ENSMUST00000172429, ENSMUST00000173872, ENSMUST00000055454)
Prr36	ENSMUSG00000064125	E003	53.518	0.0378616	21.5069	3.5256e-06	0.000216135	9.70742	9.58738	-0.0490949	8	4215049	4215081	33	-	c(ENSMUST00000177491, ENSMUST00000168386)
Prr36	ENSMUSG00000064125	E004	72.0738	0.0661807	19.0738	1.25761e-05	0.000546408	10.8306	10.4853	-0.134792	8	4215166	4215278	113	-	c(ENSMUST00000177491, ENSMUST00000168386)
Prr36	ENSMUSG00000064125	E014	1.50779	0.16371	12.8097	0.000344821	0.00593454	2.09015	0.984338	-2.19356	8	4217089	4217152	64	-	c(ENSMUST00000176227, ENSMUST00000168386, ENSMUST00000175906)
Prr36	ENSMUSG00000064125	E006	47.8367	0.148919	12.7086	0.000363982	0.00615756	9.52498	8.44368	-0.459339	8	4215972	4216071	100	-	c(ENSMUST00000177491, ENSMUST00000168386, ENSMUST00000175906)
Prr36	ENSMUSG00000064125	E007	61.01	0.18847	8.64213	0.00328478	0.0290371	10.3521	9.39597	-0.386765	8	4216182	4216407	226	-	c(ENSMUST00000177491, ENSMUST00000168386, ENSMUST00000175906)
Prr36	ENSMUSG00000064125	E009	2.32966	0.0506018	8.55045	0.00345436	0.0300753	2.49972	1.95452	-0.724735	8	4216849	4216856	8	-	ENSMUST00000176227
Prr36	ENSMUSG00000064125	E005	19.3856	0.126907	7.82638	0.00514891	0.039618	6.53666	6.13357	-0.213947	8	4215969	4215971	3	-	c(ENSMUST00000177491, ENSMUST00000168386)
Prrc2a	ENSMUSG00000024393	E034	316.665	0.0491622	49.0238	2.52876e-12	6.30446e-09	18.1317	15.0578	-1.05085	17	35159780	35159990	211	-	c(ENSMUST00000174805, ENSMUST00000025253)
Prrc2a	ENSMUSG00000024393	E035	98.8471	0.0332927	42.4985	7.07372e-11	7.08626e-08	13.2158	10.6949	-0.941621	17	35160097	35160187	91	-	c(ENSMUST00000174805, ENSMUST00000025253)
Prrc2a	ENSMUSG00000024393	E033	911.194	0.011084	27.7108	1.40877e-07	2.00794e-05	22.0298	21.1552	-0.289308	17	35158936	35159413	478	-	c(ENSMUST00000174805, ENSMUST00000025253)
Prrc2a	ENSMUSG00000024393	E024	10.4813	0.137273	20.1687	7.09038e-06	0.000360265	5.87132	3.6801	-1.47366	17	35154466	35154596	131	-	c(ENSMUST00000174805, ENSMUST00000025253)
Prrc2a	ENSMUSG00000024393	E036	82.7642	0.0527012	18.3109	1.87626e-05	0.000731712	12.3669	10.4362	-0.733809	17	35160452	35160594	143	-	c(ENSMUST00000174805, ENSMUST00000025253)
Prrc2a	ENSMUSG00000024393	E037	39.8647	0.0936709	14.8288	0.000117723	0.0027484	9.76365	7.65412	-0.914179	17	35160753	35160832	80	-	c(ENSMUST00000174805, ENSMUST00000025253)
Prrc2a	ENSMUSG00000024393	E038	75.5691	0.0996387	11.7788	0.000599078	0.00877645	11.9792	10.0704	-0.735485	17	35161028	35161179	152	-	c(ENSMUST00000174805, ENSMUST00000025253)
Prrc2a	ENSMUSG00000024393	E040	75.904	0.123609	9.61855	0.00192622	0.0200068	11.9945	10.077	-0.738544	17	35161642	35161714	73	-	c(ENSMUST00000174805, ENSMUST00000025253)
Prrc2a	ENSMUSG00000024393	E025	35.2176	0.0889563	9.15237	0.00248396	0.0239084	9.05503	7.81829	-0.54451	17	35154792	35155039	248	-	c(ENSMUST00000174805, ENSMUST00000025253)
Prrc2a	ENSMUSG00000024393	E039	114.539	0.137772	8.98614	0.00272035	0.0254703	13.5975	11.6899	-0.698056	17	35161334	35161477	144	-	c(ENSMUST00000174805, ENSMUST00000025253)
Prrc2a	ENSMUSG00000024393	E023	22.3104	0.15554	8.86379	0.00290883	0.0267143	7.67075	6.18766	-0.741049	17	35154108	35154237	130	-	c(ENSMUST00000174805, ENSMUST00000025253)
Prrc2b	ENSMUSG00000039262	E013	185.6	0.0421376	33.2249	8.20921e-09	2.49119e-06	15.4273	13.703	-0.605606	2	32200826	32201018	193	+	c(ENSMUST00000036691, ENSMUST00000069817, ENSMUST00000132459)
Prrc2b	ENSMUSG00000039262	E012	49.8387	0.0559899	24.8786	6.1056e-07	5.84731e-05	10.3406	8.54744	-0.742836	2	32199001	32199091	91	+	c(ENSMUST00000036691, ENSMUST00000069817, ENSMUST00000132459)
Prrc2b	ENSMUSG00000039262	E014	394.906	0.033273	21.724	3.14821e-06	0.000199736	18.3653	17.4314	-0.315137	2	32204009	32204324	316	+	c(ENSMUST00000036691, ENSMUST00000069817, ENSMUST00000132459)
Prrc2b	ENSMUSG00000039262	E011	47.1211	0.0917877	18.9594	1.3353e-05	0.000569909	10.1497	8.32729	-0.763786	2	32194857	32194996	140	+	c(ENSMUST00000036691, ENSMUST00000069817, ENSMUST00000132459)
Prrc2b	ENSMUSG00000039262	E032	35.6121	0.048359	16.0051	6.31725e-05	0.00174359	8.94074	7.93358	-0.443214	2	32219217	32219317	101	+	c(ENSMUST00000156313, ENSMUST00000137551, ENSMUST00000123270, ENSMUST00000140015, ENSMUST00000128936, ENSMUST00000069817, ENSMUST00000036691, ENSMUST00000132459)
Prrc2b	ENSMUSG00000039262	E022	7.6962	0.0677783	15.716	7.35982e-05	0.0019511	4.90758	3.63072	-0.935316	2	32216046	32216077	32	+	c(ENSMUST00000137551, ENSMUST00000123270, ENSMUST00000156313, ENSMUST00000069817, ENSMUST00000036691, ENSMUST00000132459)
Prrc2b	ENSMUSG00000039262	E026	13.8989	0.0702414	11.8216	0.000585478	0.00863549	6.18292	5.18383	-0.576313	2	32217197	32217211	15	+	c(ENSMUST00000128936, ENSMUST00000137551, ENSMUST00000123270, ENSMUST00000156313, ENSMUST00000069817, ENSMUST00000036691, ENSMUST00000132459)
Prrc2b	ENSMUSG00000039262	E037	52.6558	0.0384981	11.5759	0.000668133	0.00946405	10.1702	9.55504	-0.248931	2	32219659	32219737	79	+	c(ENSMUST00000137551, ENSMUST00000069817, ENSMUST00000140015, ENSMUST00000036691, ENSMUST00000129626, ENSMUST00000132459)
Prrc2b	ENSMUSG00000039262	E025	27.5741	0.0624122	11.1732	0.000829886	0.0110601	8.1174	7.19029	-0.432883	2	32216612	32216757	146	+	c(ENSMUST00000128936, ENSMUST00000137551, ENSMUST00000123270, ENSMUST00000156313, ENSMUST00000069817, ENSMUST00000036691, ENSMUST00000132459)
Prrc2b	ENSMUSG00000039262	E029	33.4511	0.0775859	11.1337	0.000847722	0.0112328	8.72658	7.76436	-0.429174	2	32218677	32218759	83	+	c(ENSMUST00000156313, ENSMUST00000137551, ENSMUST00000123270, ENSMUST00000140015, ENSMUST00000128936, ENSMUST00000069817, ENSMUST00000036691, ENSMUST00000142219, ENSMUST00000132459)
Prrc2b	ENSMUSG00000039262	E033	34.3295	0.0554594	10.6555	0.00109746	0.0134682	8.73657	7.96836	-0.339937	2	32219318	32219405	88	+	c(ENSMUST00000137551, ENSMUST00000123270, ENSMUST00000069817, ENSMUST00000128936, ENSMUST00000140015, ENSMUST00000036691, ENSMUST00000132459)
Prrc2b	ENSMUSG00000039262	E021	156.783	0.0297356	10.629	0.00111328	0.0136035	14.2975	13.9352	-0.128184	2	32212887	32214947	2061	+	c(ENSMUST00000069817, ENSMUST00000137551)
Prrc2b	ENSMUSG00000039262	E036	34.3459	0.0635588	10.2335	0.00137911	0.0158026	8.81854	7.87843	-0.416229	2	32219613	32219658	46	+	c(ENSMUST00000137551, ENSMUST00000123270, ENSMUST00000069817, ENSMUST00000140015, ENSMUST00000036691, ENSMUST00000132459, ENSMUST00000129626)
Prrc2b	ENSMUSG00000039262	E035	37.3821	0.0693605	9.68182	0.00186101	0.019518	9.08842	8.15742	-0.40455	2	32219540	32219612	73	+	c(ENSMUST00000137551, ENSMUST00000123270, ENSMUST00000140015, ENSMUST00000128936, ENSMUST00000069817, ENSMUST00000036691, ENSMUST00000129626, ENSMUST00000132459)
Prrc2b	ENSMUSG00000039262	E010	38.819	0.0721998	9.48875	0.00206736	0.0210462	9.18475	8.28148	-0.389677	2	32194380	32194501	122	+	c(ENSMUST00000036691, ENSMUST00000069817, ENSMUST00000132459)
Prrc2b	ENSMUSG00000039262	E023	11.0331	0.102879	8.61786	0.00332883	0.0293162	5.6144	4.60296	-0.635123	2	32216078	32216143	66	+	c(ENSMUST00000156313, ENSMUST00000137551, ENSMUST00000123270, ENSMUST00000128936, ENSMUST00000069817, ENSMUST00000036691, ENSMUST00000132459)
Prrc2b	ENSMUSG00000039262	E024	14.5742	0.060819	7.51891	0.00610547	0.0445465	6.20283	5.48004	-0.407802	2	32216144	32216233	90	+	c(ENSMUST00000137551, ENSMUST00000123270, ENSMUST00000156313, ENSMUST00000069817, ENSMUST00000036691, ENSMUST00000132459)
Prrc2b	ENSMUSG00000039262	E050	48.5524	0.0293941	7.31038	0.00685573	0.0482408	9.81816	9.41314	-0.165931	2	32226945	32227036	92	+	c(ENSMUST00000036691, ENSMUST00000069817, ENSMUST00000137551, ENSMUST00000132459)
Prrc2c	ENSMUSG00000040225	E025	83.5245	0.00771863	48.1977	3.85344e-12	8.81132e-09	12.6149	10.767	-0.695411	1	162713304	162713357	54	-	ENSMUST00000028016
Prrc2c	ENSMUSG00000040225	E024	991.843	0.0150826	10.4286	0.0012408	0.0146667	22.5675	21.6815	-0.292574	1	162710283	162710829	547	-	ENSMUST00000028016
Prrc2c	ENSMUSG00000040225	E021	268.676	0.0165303	9.01539	0.00267716	0.0251809	16.9108	16.1094	-0.273944	1	162707766	162707973	208	-	ENSMUST00000028016
Prrc2c	ENSMUSG00000040225	E022	431.781	0.00917642	8.42993	0.00369094	0.0314893	18.8763	18.196	-0.228458	1	162708853	162709111	259	-	ENSMUST00000028016
Prrc2c	ENSMUSG00000040225	E019	791.526	0.0168835	7.47238	0.00626527	0.0453727	21.5999	20.6855	-0.302998	1	162702182	162702390	209	-	ENSMUST00000028016
Prrt3	ENSMUSG00000045009	E003	50.9212	0.025718	13.7507	0.000208747	0.00414607	9.79197	9.27988	-0.210691	6	113497272	113498316	1045	-	ENSMUST00000101059
Prss36	ENSMUSG00000070371	E006	6.20678	0.0658672	17.9146	2.31042e-05	0.000850408	4.40426	2.80859	-1.36787	7	127933416	127933492	77	-	c(ENSMUST00000152697, ENSMUST00000094026, ENSMUST00000153110, ENSMUST00000118755, ENSMUST00000141385, ENSMUST00000150591, ENSMUST00000156152)
Prss57	ENSMUSG00000020323	E004	1.26488	0.278741	7.41784	0.00645802	0.0463007	2.07731	1.51557	-0.922054	10	79783096	79783399	304	-	c(ENSMUST00000167987, ENSMUST00000171681, ENSMUST00000169684, ENSMUST00000020573)
Prune2	ENSMUSG00000039126	E011	46.2779	0.0480918	38.1012	6.71673e-10	3.7476e-07	10.0896	8.43413	-0.692608	19	17178790	17178990	201	+	ENSMUST00000087689
Prune2	ENSMUSG00000039126	E012	33.3182	0.0569499	32.1754	1.4086e-08	3.74022e-06	8.93511	7.33929	-0.718553	19	17193256	17193429	174	+	ENSMUST00000087689
Prune2	ENSMUSG00000039126	E013	27.2591	0.0349726	26.993	2.0419e-07	2.60614e-05	8.1069	7.10819	-0.4682	19	17199113	17199215	103	+	ENSMUST00000087689
Prune2	ENSMUSG00000039126	E010	30.1083	0.072825	22.0308	2.6831e-06	0.000176846	8.56505	7.19766	-0.627481	19	17168263	17168342	80	+	ENSMUST00000087689
Prune2	ENSMUSG00000039126	E014	39.5857	0.0390382	17.6253	2.68986e-05	0.00094605	9.18186	8.60145	-0.247809	19	17199781	17199912	132	+	ENSMUST00000087689
Prune2	ENSMUSG00000039126	E015	36.6955	0.0389797	15.5844	7.89015e-05	0.00204943	8.90747	8.40954	-0.215751	19	17201642	17201728	87	+	ENSMUST00000087689
Psap	ENSMUSG00000004207	E008	80.4471	0.0363231	16.9687	3.80004e-05	0.00120372	12.0824	10.9063	-0.445176	10	60294965	60295108	144	+	c(ENSMUST00000105465, ENSMUST00000177779, ENSMUST00000165878, ENSMUST00000004316, ENSMUST00000179238)
Psap	ENSMUSG00000004207	E009	38.5732	0.0223371	11.0981	0.000864179	0.0113824	9.23808	8.52146	-0.306229	10	60295946	60296002	57	+	c(ENSMUST00000105465, ENSMUST00000177779, ENSMUST00000165878, ENSMUST00000004316, ENSMUST00000179238)
Psap	ENSMUSG00000004207	E007	121.327	0.0398022	7.32012	0.00681867	0.0480655	13.4864	12.8468	-0.230858	10	60294533	60294730	198	+	c(ENSMUST00000105465, ENSMUST00000177779, ENSMUST00000165878, ENSMUST00000004316, ENSMUST00000179238)
Psat1	ENSMUSG00000024640	E005	17.6999	0.102542	17.8634	2.37338e-05	0.000866189	6.92865	5.73727	-0.633902	19	15909301	15909429	129	-	c(ENSMUST00000161707, ENSMUST00000162053, ENSMUST00000025542)
Psat1	ENSMUSG00000024640	E015	25.1986	0.02646	16.0214	6.26297e-05	0.00173135	7.65985	7.3224	-0.15961	19	15919455	15919524	70	-	c(ENSMUST00000162416, ENSMUST00000162053, ENSMUST00000025542, ENSMUST00000160170)
Psat1	ENSMUSG00000024640	E007	16.0644	0.141239	14.7655	0.000121741	0.00281833	6.65564	5.44875	-0.664176	19	15914864	15915008	145	-	c(ENSMUST00000162053, ENSMUST00000025542)
Psat1	ENSMUSG00000024640	E004	24.8197	0.0667118	12.2454	0.000466414	0.00734051	7.67975	7.17535	-0.239933	19	15906930	15907067	138	-	c(ENSMUST00000161707, ENSMUST00000162053, ENSMUST00000025542)
Psat1	ENSMUSG00000024640	E017	17.655	0.028787	11.0331	0.000894994	0.011667	6.57761	6.35123	-0.118395	19	15920936	15920996	61	-	c(ENSMUST00000162416, ENSMUST00000162233, ENSMUST00000025542, ENSMUST00000160170, ENSMUST00000162053)
Psat1	ENSMUSG00000024640	E011	23.0603	0.087324	9.47709	0.00208054	0.0211353	7.43114	6.94626	-0.235665	19	15917077	15917249	173	-	c(ENSMUST00000162416, ENSMUST00000162053, ENSMUST00000025542, ENSMUST00000159264)
Psat1	ENSMUSG00000024640	E008	7.45233	0.169722	9.17082	0.00245904	0.0237268	4.77778	3.73542	-0.763706	19	15915009	15915033	25	-	c(ENSMUST00000162416, ENSMUST00000162053, ENSMUST00000025542)
Psat1	ENSMUSG00000024640	E012	32.4706	0.0450621	9.07969	0.00258464	0.0245649	8.35032	8.24497	-0.0467757	19	15918206	15918337	132	-	c(ENSMUST00000162416, ENSMUST00000162053, ENSMUST00000025542, ENSMUST00000159264)
Psat1	ENSMUSG00000024640	E020	9.08974	0.0278699	7.2581	0.00705819	0.0491603	4.92602	4.78633	-0.0911634	19	15924864	15924930	67	-	c(ENSMUST00000162233, ENSMUST00000025542)
Psd	ENSMUSG00000037126	E007	21.966	0.0377736	9.60634	0.00193906	0.0201035	7.24026	6.43287	-0.406286	19	46316033	46316076	44	-	c(ENSMUST00000041391, ENSMUST00000096029)
Psd2	ENSMUSG00000024347	E008	4.12973	0.126412	22.7436	1.85121e-06	0.000133986	3.84156	1.99751	-1.95247	18	35979616	35980065	450	+	c(ENSMUST00000115716, ENSMUST00000177432, ENSMUST00000176472, ENSMUST00000175734, ENSMUST00000176873)
Psd2	ENSMUSG00000024347	E009	7.59836	0.208712	10.5989	0.00113155	0.0137562	4.84364	3.55259	-0.959903	18	35980289	35980483	195	+	c(ENSMUST00000115716, ENSMUST00000177432, ENSMUST00000176472, ENSMUST00000175734, ENSMUST00000176873)
Psd3	ENSMUSG00000030465	E003	1343.7	0.011863	16.468	4.9479e-05	0.00146445	23.5853	23.3098	-0.0906561	8	67696047	67696880	834	-	c(ENSMUST00000093469, ENSMUST00000120071, ENSMUST00000098696, ENSMUST00000038959)
Psd3	ENSMUSG00000030465	E008	384.211	0.0136373	13.7243	0.000211697	0.00419614	18.2222	17.8117	-0.138387	8	67720796	67720953	158	-	c(ENSMUST00000059374, ENSMUST00000098696, ENSMUST00000120071, ENSMUST00000038959, ENSMUST00000093469, ENSMUST00000093468)
Psd3	ENSMUSG00000030465	E009	270.867	0.0114322	12.4766	0.000412091	0.00672248	16.7343	16.3354	-0.136334	8	67741761	67741831	71	-	c(ENSMUST00000059374, ENSMUST00000098696, ENSMUST00000120071, ENSMUST00000038959, ENSMUST00000093469, ENSMUST00000093468)
Psd3	ENSMUSG00000030465	E010	368.01	0.0208316	10.982	0.00092001	0.0118826	18.1391	17.4597	-0.229442	8	67758072	67758265	194	-	c(ENSMUST00000059374, ENSMUST00000098696, ENSMUST00000120071, ENSMUST00000038959, ENSMUST00000093469, ENSMUST00000093468)
Psd3	ENSMUSG00000030465	E016	30.0505	0.137751	10.7112	0.0010649	0.0131952	8.76537	7.24396	-0.691796	8	67882981	67883070	90	-	c(ENSMUST00000150169, ENSMUST00000098696, ENSMUST00000038959, ENSMUST00000093469, ENSMUST00000093468, ENSMUST00000146480)
Psd3	ENSMUSG00000030465	E022	7.93243	0.116027	9.45149	0.00210978	0.021345	5.16372	3.91005	-0.870979	8	67904117	67904120	4	-	c(ENSMUST00000150169, ENSMUST00000098696, ENSMUST00000145595, ENSMUST00000038959, ENSMUST00000093469, ENSMUST00000093468, ENSMUST00000146480)
Psd3	ENSMUSG00000030465	E030	42.3705	0.111312	7.90565	0.00492808	0.0384256	9.81563	8.55185	-0.530708	8	67960387	67960779	393	-	c(ENSMUST00000093469, ENSMUST00000150169, ENSMUST00000098696, ENSMUST00000038959)
Psma2	ENSMUSG00000015671	E001	22.7089	0.0345109	38.4195	5.70592e-10	3.34484e-07	8.30693	6.0012	-1.13192	13	14613242	14613315	74	+	ENSMUST00000170836
Psma2	ENSMUSG00000015671	E005	417.105	0.00378225	23.8465	1.0433e-06	8.73858e-05	18.6742	18.0691	-0.203448	13	14620725	14620806	82	+	ENSMUST00000170836
Psma2	ENSMUSG00000015671	E002	88.1958	0.0436864	13.8107	0.000202179	0.00405306	12.6701	11.2212	-0.540602	13	14616012	14616088	77	+	ENSMUST00000170836
Psma3	ENSMUSG00000060073	E018	355.01	0.00144219	15.9261	6.58638e-05	0.00179511	17.6866	17.4091	-0.0939226	12	70986892	70986935	44	+	c(ENSMUST00000071704, ENSMUST00000160864, ENSMUST00000162626, ENSMUST00000162898, ENSMUST00000160027, ENSMUST00000160683)
Psma3	ENSMUSG00000060073	E017	294.007	0.00362514	15.3887	8.75118e-05	0.00221814	16.9516	16.5131	-0.149573	12	70986863	70986891	29	+	c(ENSMUST00000071704, ENSMUST00000162626, ENSMUST00000160027, ENSMUST00000160864, ENSMUST00000160683)
Psma3	ENSMUSG00000060073	E015	442.912	0.00353858	12.0944	0.000505727	0.00778428	18.6573	18.3508	-0.102949	12	70984672	70984745	74	+	c(ENSMUST00000071704, ENSMUST00000160864, ENSMUST00000162626, ENSMUST00000160027, ENSMUST00000160683, ENSMUST00000163035)
Psma4	ENSMUSG00000032301	E008	6.93353	0.0238761	12.1964	0.000478808	0.00748334	4.76281	3.70976	-0.774848	9	54952082	54952108	27	+	c(ENSMUST00000163960, ENSMUST00000171578, ENSMUST00000169008, ENSMUST00000172407, ENSMUST00000164679, ENSMUST00000171900, ENSMUST00000034848)
Psma4	ENSMUSG00000032301	E004	3.15773	0.0467523	10.6233	0.00111671	0.0136273	3.40443	2.33975	-1.11935	9	54950815	54950889	75	+	c(ENSMUST00000171578, ENSMUST00000163960, ENSMUST00000172407, ENSMUST00000034848, ENSMUST00000169008)
Psma4	ENSMUSG00000032301	E005	3.62319	0.0469063	9.76683	0.00177689	0.0188909	3.59124	2.5721	-1.00126	9	54950890	54950903	14	+	c(ENSMUST00000163960, ENSMUST00000164679, ENSMUST00000169008, ENSMUST00000172407, ENSMUST00000171578, ENSMUST00000034848)
Psma7	ENSMUSG00000027566	E013	684.658	0.00263136	16.4295	5.04929e-05	0.00148623	20.4545	20.1514	-0.100806	2	180038069	180038187	119	-	c(ENSMUST00000142042, ENSMUST00000029082, ENSMUST00000126021, ENSMUST00000132431)
Psma7	ENSMUSG00000027566	E012	305.828	0.00406409	16.0572	6.14572e-05	0.00170748	17.0494	16.5676	-0.164182	2	180038065	180038068	4	-	c(ENSMUST00000142042, ENSMUST00000029082, ENSMUST00000126021)
Psma7	ENSMUSG00000027566	E010	364.824	0.003221	15.0532	0.000104523	0.00252483	17.7731	17.3705	-0.13621	2	180037489	180037502	14	-	c(ENSMUST00000029082, ENSMUST00000126021)
Psma7	ENSMUSG00000027566	E009	737.76	0.00174972	15.0317	0.00010572	0.00254632	20.7629	20.5187	-0.0810639	2	180037385	180037488	104	-	c(ENSMUST00000029082, ENSMUST00000126021, ENSMUST00000135650)
Psma7	ENSMUSG00000027566	E008	299.484	0.00184695	9.93103	0.00162515	0.0177387	16.8736	16.5923	-0.0959323	2	180037384	180037384	1	-	c(ENSMUST00000029082, ENSMUST00000126021, ENSMUST00000135650, ENSMUST00000129529)
Psma7	ENSMUSG00000027566	E007	299.458	0.00187962	9.31405	0.00227403	0.0224766	16.8684	16.5996	-0.0916817	2	180037383	180037383	1	-	c(ENSMUST00000029082, ENSMUST00000126021, ENSMUST00000135650)
Psmb1	ENSMUSG00000014769	E002	390.331	0.00493963	11.2855	0.000781167	0.0105905	18.1962	17.7591	-0.147383	17	15477315	15477421	107	-	ENSMUST00000014913
Psmb4	ENSMUSG00000005779	E007	638.099	0.00256404	29.2431	6.38429e-08	1.11378e-05	20.2644	19.768	-0.165265	3	94885660	94885741	82	-	c(ENSMUST00000005923, ENSMUST00000133412, ENSMUST00000136143)
Psmb4	ENSMUSG00000005779	E008	627.192	0.00840584	13.4641	0.000243178	0.00463615	20.2302	19.705	-0.174923	3	94886075	94886221	147	-	c(ENSMUST00000005923, ENSMUST00000133412, ENSMUST00000136143)
Psmb4	ENSMUSG00000005779	E006	847.32	0.00201259	7.8022	0.00521827	0.0400002	21.3743	21.2211	-0.0507411	3	94884917	94885033	117	-	c(ENSMUST00000005923, ENSMUST00000133412, ENSMUST00000136143)
Psmb6	ENSMUSG00000018286	E008	357.911	0.00365017	11.1762	0.000828523	0.0110498	17.488	17.1679	-0.108558	11	70526544	70526673	130	+	c(ENSMUST00000148535, ENSMUST00000018430)
Psmb6	ENSMUSG00000018286	E011	198.266	0.00237473	7.42832	0.00642051	0.0461533	14.9529	14.701	-0.088044	11	70527179	70527193	15	+	c(ENSMUST00000128870, ENSMUST00000148535, ENSMUST00000018430)
Psmc1	ENSMUSG00000021178	E006	98.242	0.059731	7.76516	0.00532635	0.0405869	12.7678	11.2611	-0.56103	12	100115787	100115915	129	+	ENSMUST00000021595
Psmc2	ENSMUSG00000028932	E013	103.396	0.0164359	25.2782	4.96293e-07	5.01446e-05	12.9887	11.6823	-0.48183	5	21802526	21802613	88	+	ENSMUST00000030769
Psmc2	ENSMUSG00000028932	E012	99.6188	0.0392498	17.0211	3.6966e-05	0.00117922	12.917	11.373	-0.572712	5	21801208	21801372	165	+	ENSMUST00000030769
Psmc2	ENSMUSG00000028932	E011	50.0035	0.0769041	12.6422	0.000377128	0.00630676	10.3912	8.65835	-0.714618	5	21800544	21800639	96	+	ENSMUST00000030769
Psmc2	ENSMUSG00000028932	E010	47.3374	0.028871	11.4163	0.00072803	0.010062	9.9929	8.87077	-0.464578	5	21799936	21800008	73	+	ENSMUST00000030769
Psmc3	ENSMUSG00000002102	E022	59.7868	0.0196717	8.65116	0.00326853	0.0289472	10.517	9.55625	-0.385618	2	91056912	91056996	85	+	c(ENSMUST00000002171, ENSMUST00000146506, ENSMUST00000067663, ENSMUST00000111441)
Psmc4	ENSMUSG00000030603	E017	68.8115	0.0252799	25.0858	5.48356e-07	5.39519e-05	11.4586	9.95548	-0.586108	7	28047366	28047512	147	-	c(ENSMUST00000140053, ENSMUST00000135482, ENSMUST00000126528, ENSMUST00000032824)
Psmc4	ENSMUSG00000030603	E014	37.5805	0.0352267	22.4821	2.12115e-06	0.000148171	9.35314	7.68855	-0.729455	7	28047257	28047282	26	-	c(ENSMUST00000140053, ENSMUST00000134486, ENSMUST00000135482, ENSMUST00000126528, ENSMUST00000032824)
Psmc4	ENSMUSG00000030603	E011	58.2085	0.0147783	22.4094	2.20288e-06	0.000152165	10.775	9.49791	-0.510362	7	28046986	28047022	37	-	c(ENSMUST00000140053, ENSMUST00000134486, ENSMUST00000135482, ENSMUST00000138512, ENSMUST00000032824)
Psmc4	ENSMUSG00000030603	E012	61.5713	0.0226093	19.5801	9.64684e-06	0.00045008	10.9996	9.66465	-0.528802	7	28047023	28047079	57	-	c(ENSMUST00000140053, ENSMUST00000134486, ENSMUST00000135482, ENSMUST00000032824)
Psmc4	ENSMUSG00000030603	E013	62.7919	0.0356384	18.8794	1.39246e-05	0.000588465	11.1214	9.64709	-0.582771	7	28047173	28047256	84	-	c(ENSMUST00000140053, ENSMUST00000134486, ENSMUST00000135482, ENSMUST00000032824)
Psmc4	ENSMUSG00000030603	E010	140.218	0.012107	8.05821	0.0045298	0.0362647	13.9622	13.3354	-0.223834	7	28042809	28042976	168	-	c(ENSMUST00000140053, ENSMUST00000134486, ENSMUST00000135482, ENSMUST00000138512, ENSMUST00000032824)
Psmc5	ENSMUSG00000020708	E005	583.05	0.00392429	34.2935	4.73959e-09	1.69502e-06	20.1751	19.2275	-0.316043	11	106261423	106261710	288	+	c(ENSMUST00000133131, ENSMUST00000021049)
Psmc5	ENSMUSG00000020708	E007	486.62	0.0132218	31.3885	2.11227e-08	4.97221e-06	19.643	18.0626	-0.529733	11	106262118	106262308	191	+	c(ENSMUST00000133131, ENSMUST00000021049)
Psmc5	ENSMUSG00000020708	E006	347.734	0.019781	30.8768	2.74936e-08	5.99933e-06	18.3244	16.3984	-0.653076	11	106261906	106262032	127	+	c(ENSMUST00000133131, ENSMUST00000021049)
Psmc6	ENSMUSG00000021832	E013	93.9169	0.0106757	8.29563	0.00397407	0.0331434	12.6509	11.7882	-0.31915	14	45346744	45346815	72	+	ENSMUST00000022380
Psmd11	ENSMUSG00000017428	E036	18.2959	0.0237839	14.4048	0.000147424	0.00323562	6.93775	5.86765	-0.56458	11	80470383	80470418	36	+	c(ENSMUST00000173797, ENSMUST00000147898, ENSMUST00000125591, ENSMUST00000017572, ENSMUST00000173938, ENSMUST00000148895, ENSMUST00000172847)
Psmd11	ENSMUSG00000017428	E037	25.96	0.0334985	13.9065	0.000192135	0.00390813	8.0179	6.8376	-0.562212	11	80470626	80470677	52	+	c(ENSMUST00000173797, ENSMUST00000147898, ENSMUST00000172847, ENSMUST00000129500, ENSMUST00000125591, ENSMUST00000173938, ENSMUST00000148895, ENSMUST00000017572)
Psmd11	ENSMUSG00000017428	E033	19.6554	0.0272429	10.4363	0.00123561	0.014624	7.10909	6.22291	-0.453975	11	80469883	80469927	45	+	c(ENSMUST00000173797, ENSMUST00000147898, ENSMUST00000172847, ENSMUST00000129500, ENSMUST00000125591, ENSMUST00000173938, ENSMUST00000148895, ENSMUST00000017572)
Psmd11	ENSMUSG00000017428	E017	35.484	0.0546458	9.53424	0.00201674	0.0206754	9.03928	7.86906	-0.51453	11	80445242	80445313	72	+	c(ENSMUST00000173060, ENSMUST00000147898, ENSMUST00000174743, ENSMUST00000173565, ENSMUST00000017572, ENSMUST00000173938, ENSMUST00000173186, ENSMUST00000172615)
Psmd11	ENSMUSG00000017428	E038	48.6345	0.0274724	8.04955	0.00455151	0.0363774	9.95356	9.20444	-0.307567	11	80471452	80471539	88	+	c(ENSMUST00000173797, ENSMUST00000147898, ENSMUST00000129500, ENSMUST00000125591, ENSMUST00000017572, ENSMUST00000173938, ENSMUST00000172847, ENSMUST00000148895)
Psmd12	ENSMUSG00000020720	E010	146.385	0.0197974	20.1739	7.07115e-06	0.000359598	14.546	13.2214	-0.47095	11	107493403	107493515	113	+	c(ENSMUST00000021063, ENSMUST00000106752, ENSMUST00000106750)
Psmd12	ENSMUSG00000020720	E011	230.416	0.0130195	12.3742	0.000435304	0.0069899	16.2005	15.4134	-0.271296	11	107494630	107494804	175	+	c(ENSMUST00000021063, ENSMUST00000106752, ENSMUST00000106750)
Psmd12	ENSMUSG00000020720	E009	126.701	0.0300227	12.2209	0.000472566	0.00741272	13.9296	12.6864	-0.447413	11	107492017	107492151	135	+	c(ENSMUST00000021063, ENSMUST00000106752, ENSMUST00000106750)
Psmd12	ENSMUSG00000020720	E008	173.854	0.00936456	8.25056	0.00407395	0.0337272	14.9337	14.3384	-0.208745	11	107491781	107491930	150	+	c(ENSMUST00000021063, ENSMUST00000106752, ENSMUST00000106750)
Psmd13	ENSMUSG00000025487	E028	40.6332	0.0239569	20.0225	7.65353e-06	0.000379474	9.46608	7.90727	-0.675388	7	140897417	140897497	81	+	c(ENSMUST00000165539, ENSMUST00000130462, ENSMUST00000125668, ENSMUST00000151644, ENSMUST00000026560, ENSMUST00000166889)
Psmd13	ENSMUSG00000025487	E030	38.4893	0.0412919	12.1995	0.000478028	0.00747579	9.26132	7.81775	-0.631423	7	140897608	140897667	60	+	c(ENSMUST00000165539, ENSMUST00000130462, ENSMUST00000125668, ENSMUST00000151644, ENSMUST00000026560, ENSMUST00000164681, ENSMUST00000163610, ENSMUST00000166889)
Psmd13	ENSMUSG00000025487	E035	39.9178	0.037312	11.9676	0.000541331	0.00817305	9.31833	8.07946	-0.535947	7	140898193	140898233	41	+	c(ENSMUST00000026560, ENSMUST00000164681, ENSMUST00000130462, ENSMUST00000163610, ENSMUST00000166889)
Psmd13	ENSMUSG00000025487	E031	37.5255	0.0396633	11.4554	0.000712871	0.00991306	9.12834	7.82205	-0.573702	7	140897668	140897724	57	+	c(ENSMUST00000130462, ENSMUST00000125668, ENSMUST00000151644, ENSMUST00000026560, ENSMUST00000164681, ENSMUST00000163610, ENSMUST00000166889)
Psmd13	ENSMUSG00000025487	E027	22.3301	0.0274555	11.4302	0.000722615	0.0100122	7.44373	6.17363	-0.641864	7	140894515	140894543	29	+	c(ENSMUST00000130462, ENSMUST00000166889, ENSMUST00000151644, ENSMUST00000165539, ENSMUST00000026560, ENSMUST00000163610, ENSMUST00000125668)
Psmd13	ENSMUSG00000025487	E026	22.1092	0.00964334	10.9247	0.000948884	0.0121478	7.30894	6.35225	-0.481893	7	140894481	140894514	34	+	c(ENSMUST00000130462, ENSMUST00000166889, ENSMUST00000151644, ENSMUST00000026560, ENSMUST00000163610, ENSMUST00000125668)
Psmd2	ENSMUSG00000006998	E032	127.741	0.0292999	12.1514	0.000490516	0.00761502	13.7025	12.5022	-0.434012	16	20662110	20662219	110	+	c(ENSMUST00000007212, ENSMUST00000172207)
Psmd2	ENSMUSG00000006998	E033	143.252	0.021571	11.6616	0.000638031	0.00917333	14.0989	13.0986	-0.357667	16	20662622	20662740	119	+	c(ENSMUST00000007212, ENSMUST00000172207)
Psmd2	ENSMUSG00000006998	E031	57.2234	0.0342856	9.53849	0.00201208	0.020642	10.6052	9.4282	-0.472957	16	20662093	20662109	17	+	c(ENSMUST00000007212, ENSMUST00000172207, ENSMUST00000169184)
Psmd3	ENSMUSG00000017221	E020	32.7186	0.0135101	8.38681	0.00377954	0.0319959	8.50243	7.85802	-0.288649	11	98694138	98694293	156	+	c(ENSMUST00000152102, ENSMUST00000017365)
Psmd4	ENSMUSG00000005625	E015	111.61	0.0147155	33.2376	8.15602e-09	2.48575e-06	13.0521	11.3704	-0.622653	3	95034566	95034781	216	-	c(ENSMUST00000117355, ENSMUST00000107237, ENSMUST00000136868, ENSMUST00000140280, ENSMUST00000071664)
Psmd4	ENSMUSG00000005625	E014	112.952	0.00963342	20.9487	4.71756e-06	0.000268657	12.9492	11.8463	-0.406012	3	95033918	95034026	109	-	c(ENSMUST00000136868, ENSMUST00000107237, ENSMUST00000071664, ENSMUST00000117355, ENSMUST00000140280, ENSMUST00000140348)
Psmd5	ENSMUSG00000026869	E007	33.8607	0.0288956	12.1822	0.000482467	0.00752786	8.94328	7.76249	-0.522863	2	34857638	34857691	54	-	c(ENSMUST00000143456, ENSMUST00000028225, ENSMUST00000135575)
Psmd6	ENSMUSG00000021737	E006	168.336	0.00659657	9.72127	0.00182147	0.0192236	14.7074	14.2095	-0.175126	14	14116195	14116256	62	-	c(ENSMUST00000022256, ENSMUST00000153237, ENSMUST00000127228)
Psmd6	ENSMUSG00000021737	E007	237.583	0.00437246	9.55872	0.00199002	0.0204886	16.0854	15.6955	-0.134246	14	14116384	14116550	167	-	c(ENSMUST00000153237, ENSMUST00000022256, ENSMUST00000127228)
Psmd7	ENSMUSG00000039067	E003	177.212	0.0105016	16.6847	4.41345e-05	0.00134371	14.9547	14.1799	-0.271969	8	107584173	107584253	81	-	ENSMUST00000044106
Psmd7	ENSMUSG00000039067	E002	172.134	0.0162387	8.13092	0.00435167	0.0352685	14.7719	14.1914	-0.204052	8	107582382	107582473	92	-	ENSMUST00000044106
Psmd7	ENSMUSG00000039067	E004	190.559	0.00371129	7.84703	0.00509044	0.0393194	15.0651	14.7801	-0.0994548	8	107584863	107584960	98	-	ENSMUST00000044106
Psmd8	ENSMUSG00000030591	E002	243.884	0.0155717	16.291	5.43216e-05	0.00156898	16.4787	15.3336	-0.394256	7	29175411	29175522	112	-	ENSMUST00000059642
Psmd8	ENSMUSG00000030591	E003	200.645	0.0111514	13.6595	0.000219125	0.00430266	15.5754	14.6546	-0.320458	7	29176073	29176173	101	-	ENSMUST00000059642
Psmd9	ENSMUSG00000029440	E004	30.4433	0.0310098	22.567	2.02944e-06	0.000143874	8.28069	7.44986	-0.381274	5	123241832	123241933	102	+	c(ENSMUST00000100729, ENSMUST00000133386)
Psmd9	ENSMUSG00000029440	E006	35.1172	0.0242522	12.3224	0.000447548	0.00713262	8.54556	8.32813	-0.0956038	5	123246194	123246282	89	+	ENSMUST00000100729
Psme4	ENSMUSG00000040850	E044	12.2758	0.0525094	28.5749	9.01426e-08	1.43664e-05	6.65236	4.54792	-1.238	11	30850603	30850707	105	+	ENSMUST00000041231
Psme4	ENSMUSG00000040850	E045	15.5799	0.0614885	22.0647	2.63616e-06	0.000174601	7.21367	5.21915	-1.08098	11	30851143	30851234	92	+	ENSMUST00000041231
Psme4	ENSMUSG00000040850	E043	7.96026	0.0782996	20.802	5.09305e-06	0.000283718	5.54279	3.66552	-1.29724	11	30848047	30848199	153	+	ENSMUST00000041231
Psme4	ENSMUSG00000040850	E046	23.4686	0.0242135	20.5008	5.96055e-06	0.000318191	8.11991	6.69033	-0.682861	11	30852673	30852787	115	+	ENSMUST00000041231
Psme4	ENSMUSG00000040850	E047	13.4132	0.0349076	9.50832	0.00204543	0.0208917	6.36729	5.3738	-0.558962	11	30852788	30852804	17	+	c(ENSMUST00000041231, ENSMUST00000129824)
Psme4	ENSMUSG00000040850	E048	48.3428	0.0420141	9.38329	0.00218972	0.0218975	10.3299	9.23479	-0.445098	11	30853177	30853385	209	+	c(ENSMUST00000041231, ENSMUST00000129824)
Psme4	ENSMUSG00000040850	E042	3.57568	0.0938517	8.04252	0.00456919	0.0364758	3.65151	2.62932	-0.986638	11	30847398	30847523	126	+	ENSMUST00000041231
Psmf1	ENSMUSG00000032869	E012	21.9942	0.0213388	15.4739	8.36506e-05	0.00214151	7.33688	6.37815	-0.481608	2	151741011	151741154	144	-	c(ENSMUST00000042452, ENSMUST00000109869, ENSMUST00000123449, ENSMUST00000155939)
Psmf1	ENSMUSG00000032869	E008	40.0379	0.0455601	14.7033	0.000125823	0.00288442	9.28812	8.1574	-0.488304	2	151729491	151729676	186	-	c(ENSMUST00000151656, ENSMUST00000042452, ENSMUST00000109869, ENSMUST00000123449, ENSMUST00000155939)
Psmf1	ENSMUSG00000032869	E011	32.3205	0.025283	14.1819	0.000165957	0.00352277	8.51922	7.66671	-0.384448	2	151735474	151735626	153	-	c(ENSMUST00000042452, ENSMUST00000109869, ENSMUST00000123449)
Psmf1	ENSMUSG00000032869	E013	6.48371	0.0197993	8.80367	0.00300625	0.0273385	4.30067	3.52819	-0.607871	2	151741155	151741293	139	-	c(ENSMUST00000042452, ENSMUST00000123449, ENSMUST00000155939)
Psmf1	ENSMUSG00000032869	E010	22.8315	0.052405	7.40413	0.00650744	0.0465249	7.38004	6.7068	-0.331832	2	151734222	151734304	83	-	c(ENSMUST00000042452, ENSMUST00000109869)
Psmg3	ENSMUSG00000029551	E002	28.6911	0.0246724	8.67816	0.00322046	0.0286612	7.67385	7.09936	-0.274289	5	139826128	139826364	237	-	ENSMUST00000031531
Pspc1	ENSMUSG00000021938	E010	224.22	0.012184	9.59918	0.00194664	0.0201654	15.7779	15.3703	-0.140937	14	56761868	56762030	163	-	c(ENSMUST00000163924, ENSMUST00000022507, ENSMUST00000168575)
Ptar1	ENSMUSG00000074925	E003	1.25766	0.204664	10.7413	0.00104771	0.0130354	2.33657	1.34804	-1.60932	19	23703078	23703144	67	+	ENSMUST00000099560
Ptar1	ENSMUSG00000074925	E005	5.52098	0.144594	9.67335	0.0018696	0.0195749	4.19088	3.53562	-0.521231	19	23708754	23708967	214	+	ENSMUST00000099560
Ptar1	ENSMUSG00000074925	E004	2.55608	0.18694	9.36951	0.00220624	0.0220188	3.07737	2.18036	-1.02301	19	23705707	23705811	105	+	ENSMUST00000099560
Ptbp1	ENSMUSG00000006498	E020	6.10095	0.0296475	14.9115	0.000112677	0.00266661	4.60474	3.35964	-0.969604	10	79859015	79859044	30	+	c(ENSMUST00000099958, ENSMUST00000168683, ENSMUST00000168988, ENSMUST00000172282, ENSMUST00000171216, ENSMUST00000168216, ENSMUST00000165153, ENSMUST00000165704, ENSMUST00000057343)
Ptbp1	ENSMUSG00000006498	E021	6.22174	0.0622381	9.62479	0.00191969	0.0199566	4.54518	3.46716	-0.833403	10	79859045	79859071	27	+	c(ENSMUST00000099958, ENSMUST00000168683, ENSMUST00000168988, ENSMUST00000172282, ENSMUST00000171216, ENSMUST00000165153, ENSMUST00000165704, ENSMUST00000057343)
Ptbp1	ENSMUSG00000006498	E019	5.2955	0.0805519	7.64944	0.00567899	0.0424323	4.29821	3.19514	-0.905783	10	79858994	79859014	21	+	c(ENSMUST00000099958, ENSMUST00000168683, ENSMUST00000168988, ENSMUST00000172282, ENSMUST00000171216, ENSMUST00000168216, ENSMUST00000171599, ENSMUST00000165153, ENSMUST00000165704, ENSMUST00000057343)
Ptbp1	ENSMUSG00000006498	E022	5.43265	0.0531794	7.58662	0.00588031	0.0434504	4.22945	3.31801	-0.741969	10	79859072	79859088	17	+	c(ENSMUST00000099958, ENSMUST00000168683, ENSMUST00000168988, ENSMUST00000172282, ENSMUST00000171216, ENSMUST00000095457, ENSMUST00000169091, ENSMUST00000165153, ENSMUST00000165704, ENSMUST00000057343)
Ptbp2	ENSMUSG00000028134	E009	51.4814	0.0213437	8.90307	0.00284692	0.0263075	10.4059	9.59287	-0.326861	3	119747790	119747954	165	-	ENSMUST00000029780
Ptbp3	ENSMUSG00000028382	E010	27.3488	0.0305417	11.6119	0.000655327	0.00935184	8.40746	7.31554	-0.501498	4	59481443	59481447	5	-	c(ENSMUST00000172768, ENSMUST00000172471, ENSMUST00000173699, ENSMUST00000030076, ENSMUST00000102883, ENSMUST00000173268, ENSMUST00000148331, ENSMUST00000174586)
Ptbp3	ENSMUSG00000028382	E009	63.7373	0.0307604	9.27489	0.00232317	0.0228089	11.2104	10.3133	-0.348806	4	59481362	59481442	81	-	c(ENSMUST00000172768, ENSMUST00000173699, ENSMUST00000030076, ENSMUST00000102883, ENSMUST00000173268, ENSMUST00000148331, ENSMUST00000174586)
Ptcd2	ENSMUSG00000021650	E001	74.7664	0.15401	14.0353	0.000179411	0.00372321	12.6943	9.81608	-1.10161	13	99319649	99320393	745	-	ENSMUST00000022153
Ptch1	ENSMUSG00000021466	E014	45.6255	0.0526795	15.0624	0.000104015	0.00251565	10.2514	8.65777	-0.659506	13	63540682	63540837	156	-	ENSMUST00000021921
Ptch1	ENSMUSG00000021466	E013	47.1944	0.0494941	10.3276	0.00131057	0.0152254	10.2083	9.0001	-0.495688	13	63539814	63539912	99	-	ENSMUST00000021921
Ptch1	ENSMUSG00000021466	E015	27.4858	0.0588208	7.40977	0.00648706	0.0464333	8.31959	7.3135	-0.463653	13	63541157	63541288	132	-	ENSMUST00000021921
Ptchd4	ENSMUSG00000042256	E003	9.92612	0.18343	16.3496	5.26679e-05	0.00153259	5.52029	4.04701	-0.980521	17	42377160	42377640	481	+	ENSMUST00000048691
Pten	ENSMUSG00000013663	E002	393.777	0.0382177	23.2993	1.38649e-06	0.000107879	19.1114	17.1893	-0.647517	19	32757595	32758523	929	+	c(ENSMUST00000140014, ENSMUST00000013807)
Pten	ENSMUSG00000013663	E005	108.898	0.0143438	10.583	0.0011413	0.0138306	13.1833	12.4288	-0.274725	19	32798071	32798114	44	+	c(ENSMUST00000140014, ENSMUST00000013807)
Pten	ENSMUSG00000013663	E003	250.234	0.0378647	9.63908	0.00190481	0.0198429	16.7684	15.6625	-0.379353	19	32776015	32776099	85	+	c(ENSMUST00000140014, ENSMUST00000013807)
Pten	ENSMUSG00000013663	E004	139.381	0.0229032	8.60042	0.00336085	0.0295104	14.1795	13.4033	-0.276424	19	32792549	32792593	45	+	c(ENSMUST00000140014, ENSMUST00000013807)
Pten	ENSMUSG00000013663	E006	273.454	0.0146124	7.4411	0.0063751	0.0459434	16.8723	16.247	-0.213635	19	32799861	32800099	239	+	c(ENSMUST00000140014, ENSMUST00000013807)
Ptges3	ENSMUSG00000071072	E007	221.418	0.00444935	9.19243	0.00243019	0.0235411	15.7884	15.5796	-0.0720788	10	128072068	128072157	90	+	c(ENSMUST00000052798, ENSMUST00000148943)
Ptges3	ENSMUSG00000071072	E009	172.543	0.00588736	8.40227	0.00374752	0.0318149	14.7921	14.5009	-0.102097	10	128074222	128074284	63	+	c(ENSMUST00000052798, ENSMUST00000084771)
Ptgs2	ENSMUSG00000032487	E005	1.65959	0.150363	8.86596	0.00290537	0.0266937	2.36132	1.32857	-1.68273	1	150102596	150102777	182	+	ENSMUST00000035065
Ptk2	ENSMUSG00000022607	E009	102.266	0.0506111	13.4732	0.000242001	0.00461922	13.1298	11.6428	-0.54776	15	73231855	73231992	138	-	c(ENSMUST00000170939, ENSMUST00000110036)
Ptk2	ENSMUSG00000022607	E008	97.9447	0.0274843	12.4083	0.000427436	0.00691078	12.8293	11.7001	-0.417267	15	73229861	73229992	132	-	c(ENSMUST00000170939, ENSMUST00000110036)
Ptk2	ENSMUSG00000022607	E010	67.4515	0.0481573	11.1987	0.000818554	0.0109558	11.4961	10.1011	-0.54188	15	73236152	73236238	87	-	c(ENSMUST00000170939, ENSMUST00000110036)
Ptk2	ENSMUSG00000022607	E011	80.3559	0.0341815	7.35712	0.00667978	0.0473495	11.9923	11.036	-0.361661	15	73242366	73242477	112	-	c(ENSMUST00000170939, ENSMUST00000110036)
Ptk2b	ENSMUSG00000059456	E028	179.348	0.0109652	45.8824	1.25572e-11	2.08867e-08	15.385	13.9789	-0.49279	14	66173306	66173403	98	-	c(ENSMUST00000127083, ENSMUST00000178730, ENSMUST00000111121, ENSMUST00000022622, ENSMUST00000089250)
Ptk2b	ENSMUSG00000059456	E026	200.229	0.00810757	42.5892	6.75313e-11	6.88242e-08	15.7494	14.5906	-0.402968	14	66172476	66172560	85	-	c(ENSMUST00000178730, ENSMUST00000111121, ENSMUST00000022622, ENSMUST00000089250)
Ptk2b	ENSMUSG00000059456	E029	107.938	0.0207245	24.4856	7.48686e-07	6.80775e-05	13.3109	11.9577	-0.495065	14	66173838	66173888	51	-	c(ENSMUST00000127083, ENSMUST00000178730, ENSMUST00000111121, ENSMUST00000022622, ENSMUST00000089250)
Ptk2b	ENSMUSG00000059456	E030	83.4964	0.0239615	23.2788	1.40138e-06	0.00010875	12.3456	10.8944	-0.547134	14	66174749	66174795	47	-	c(ENSMUST00000127083, ENSMUST00000178730, ENSMUST00000111121, ENSMUST00000022622, ENSMUST00000089250)
Ptk2b	ENSMUSG00000059456	E038	439.234	0.0286733	21.7008	3.18651e-06	0.000201297	19.1739	17.7495	-0.478708	14	66187443	66187522	80	-	c(ENSMUST00000127083, ENSMUST00000178730, ENSMUST00000111121, ENSMUST00000022622, ENSMUST00000089250)
Ptk2b	ENSMUSG00000059456	E037	434.498	0.0185866	20.9679	4.67041e-06	0.000266834	18.992	17.9214	-0.359777	14	66178831	66178893	63	-	c(ENSMUST00000127083, ENSMUST00000178730, ENSMUST00000111121, ENSMUST00000022622, ENSMUST00000089250)
Ptk2b	ENSMUSG00000059456	E025	229.293	0.0102807	20.6642	5.47284e-06	0.000298837	16.1717	15.3662	-0.277808	14	66172059	66172159	101	-	c(ENSMUST00000178730, ENSMUST00000111121, ENSMUST00000022622, ENSMUST00000089250)
Ptk2b	ENSMUSG00000059456	E031	68.1015	0.0319647	20.0317	7.61701e-06	0.000378088	11.5759	10.1074	-0.569514	14	66175173	66175212	40	-	c(ENSMUST00000127083, ENSMUST00000178730, ENSMUST00000111121, ENSMUST00000022622, ENSMUST00000089250)
Ptk2b	ENSMUSG00000059456	E036	421.387	0.0187523	19.7634	8.76463e-06	0.000419351	18.8525	17.7959	-0.355429	14	66178592	66178646	55	-	c(ENSMUST00000127083, ENSMUST00000178730, ENSMUST00000111121, ENSMUST00000022622, ENSMUST00000089250)
Ptk2b	ENSMUSG00000059456	E039	383.03	0.038389	17.6547	2.64857e-05	0.000936947	18.6084	17.1252	-0.500725	14	66189574	66189661	88	-	c(ENSMUST00000127083, ENSMUST00000178730, ENSMUST00000111121, ENSMUST00000022622, ENSMUST00000089250)
Ptk2b	ENSMUSG00000059456	E035	431.169	0.0207551	14.4085	0.000147135	0.00323167	18.8873	17.9952	-0.299821	14	66178036	66178176	141	-	c(ENSMUST00000127083, ENSMUST00000178730, ENSMUST00000111121, ENSMUST00000022622, ENSMUST00000089250)
Ptk2b	ENSMUSG00000059456	E032	108.911	0.0470903	14.377	0.000149622	0.00326764	13.3797	11.9431	-0.525258	14	66175624	66175741	118	-	c(ENSMUST00000127083, ENSMUST00000178730, ENSMUST00000111121, ENSMUST00000022622, ENSMUST00000089250)
Ptk2b	ENSMUSG00000059456	E040	349.139	0.0652805	12.0323	0.000522856	0.00798076	18.2689	16.6276	-0.556072	14	66190056	66190234	179	-	c(ENSMUST00000127083, ENSMUST00000178730, ENSMUST00000111121, ENSMUST00000022622, ENSMUST00000089250)
Ptk2b	ENSMUSG00000059456	E043	1.69155	0.0808977	10.6588	0.00109551	0.0134552	2.59953	1.52345	-1.56892	14	66280983	66280992	10	-	c(ENSMUST00000127083, ENSMUST00000089250, ENSMUST00000022622)
Ptk2b	ENSMUSG00000059456	E041	159.915	0.11241	9.19397	0.00242814	0.0235302	15.082	13.1927	-0.668679	14	66213312	66213552	241	-	c(ENSMUST00000127083, ENSMUST00000178730, ENSMUST00000111121, ENSMUST00000022622, ENSMUST00000089250)
Ptk2b	ENSMUSG00000059456	E033	102.497	0.0464496	8.76156	0.00307646	0.0277721	12.9574	11.9998	-0.351677	14	66177063	66177164	102	-	c(ENSMUST00000127083, ENSMUST00000178730, ENSMUST00000111121, ENSMUST00000022622, ENSMUST00000089250)
Ptov1	ENSMUSG00000038502	E017	61.6986	0.00631284	33.3704	7.6176e-09	2.38557e-06	10.8131	9.50185	-0.523546	7	44864913	44864940	28	-	c(ENSMUST00000152198, ENSMUST00000140732, ENSMUST00000153085, ENSMUST00000046575, ENSMUST00000145684, ENSMUST00000132521)
Ptov1	ENSMUSG00000038502	E015	129.364	0.00785988	27.2041	1.83071e-07	2.41057e-05	13.6068	12.5632	-0.377452	7	44864762	44864835	74	-	c(ENSMUST00000152198, ENSMUST00000140732, ENSMUST00000153085, ENSMUST00000046575, ENSMUST00000145684, ENSMUST00000132521)
Ptov1	ENSMUSG00000038502	E018	45.4382	0.00755416	22.593	2.00211e-06	0.000142112	9.70066	8.52508	-0.495644	7	44864941	44864943	3	-	c(ENSMUST00000046575, ENSMUST00000145684, ENSMUST00000140732, ENSMUST00000153085, ENSMUST00000132521)
Ptov1	ENSMUSG00000038502	E019	75.9919	0.0184998	20.5792	5.72143e-06	0.000308598	11.6015	10.2932	-0.505209	7	44864944	44865002	59	-	c(ENSMUST00000046575, ENSMUST00000153085, ENSMUST00000140732, ENSMUST00000132521)
Ptov1	ENSMUSG00000038502	E014	176.519	0.00560645	19.6367	9.36529e-06	0.000441193	14.7672	14.0474	-0.2534	7	44864612	44864669	58	-	c(ENSMUST00000152198, ENSMUST00000140732, ENSMUST00000153085, ENSMUST00000046575, ENSMUST00000145684, ENSMUST00000132521)
Ptov1	ENSMUSG00000038502	E020	51.5757	0.0260046	17.5522	2.79524e-05	0.000974558	10.1626	8.8635	-0.535621	7	44865472	44865509	38	-	c(ENSMUST00000046575, ENSMUST00000153085, ENSMUST00000140732, ENSMUST00000132521)
Ptov1	ENSMUSG00000038502	E021	34.8054	0.0201952	15.5186	8.16962e-05	0.00210401	8.76073	7.58285	-0.528419	7	44865510	44865533	24	-	c(ENSMUST00000046575, ENSMUST00000140732, ENSMUST00000132521)
Ptov1	ENSMUSG00000038502	E012	317.731	0.00534491	14.0568	0.000177374	0.00369178	17.1598	16.6829	-0.162336	7	44864383	44864487	105	-	c(ENSMUST00000152198, ENSMUST00000140732, ENSMUST00000153085, ENSMUST00000046575, ENSMUST00000145684, ENSMUST00000132521)
Ptov1	ENSMUSG00000038502	E022	65.2146	0.0247044	7.67442	0.00560092	0.0420378	10.8896	10.0497	-0.330525	7	44865534	44865627	94	-	c(ENSMUST00000046575, ENSMUST00000140732, ENSMUST00000132707, ENSMUST00000132521)
Ptp4a1	ENSMUSG00000026064	E007	43.6443	0.067045	11.6767	0.00063286	0.00912514	10.1997	8.541	-0.689746	1	30944536	30944666	131	-	c(ENSMUST00000027232, ENSMUST00000153681, ENSMUST00000076587)
Ptp4a1	ENSMUSG00000026064	E008	27.7988	0.0914474	9.06583	0.0026043	0.0246799	8.69833	7.03579	-0.764501	1	30944938	30945030	93	-	c(ENSMUST00000027232, ENSMUST00000153681, ENSMUST00000076587)
Ptp4a1	ENSMUSG00000026064	E005	41.9418	0.0526531	7.7601	0.00534131	0.0406658	9.84687	8.63196	-0.508508	1	30943932	30944006	75	-	c(ENSMUST00000027232, ENSMUST00000130934, ENSMUST00000076587, ENSMUST00000153681)
Ptpa	ENSMUSG00000039515	E032	84.5378	0.0775996	18.1431	2.0491e-05	0.00077963	12.1715	10.3712	-0.687261	2	30447075	30447131	57	+	c(ENSMUST00000125743, ENSMUST00000113601, ENSMUST00000113603, ENSMUST00000131476, ENSMUST00000042055)
Ptpa	ENSMUSG00000039515	E030	38.7742	0.110709	15.2589	9.37334e-05	0.00232995	9.37888	7.38852	-0.881473	2	30446900	30446950	51	+	c(ENSMUST00000125743, ENSMUST00000125561, ENSMUST00000042055, ENSMUST00000131476, ENSMUST00000113603, ENSMUST00000113601, ENSMUST00000130741)
Ptpa	ENSMUSG00000039515	E031	76.4784	0.088468	15.0074	0.00010709	0.00257168	11.7883	9.97584	-0.702129	2	30446951	30447074	124	+	c(ENSMUST00000125743, ENSMUST00000042055, ENSMUST00000131476, ENSMUST00000113603, ENSMUST00000113601, ENSMUST00000130741)
Ptpa	ENSMUSG00000039515	E029	64.6932	0.114408	12.8284	0.000341396	0.0058931	11.1815	9.291	-0.752821	2	30446807	30446899	93	+	c(ENSMUST00000125743, ENSMUST00000125561, ENSMUST00000042055, ENSMUST00000131476, ENSMUST00000113603, ENSMUST00000113601, ENSMUST00000137741, ENSMUST00000130741)
Ptpa	ENSMUSG00000039515	E028	47.0793	0.119516	9.73753	0.00180543	0.0190931	9.93775	8.38484	-0.653349	2	30446777	30446806	30	+	c(ENSMUST00000125743, ENSMUST00000125561, ENSMUST00000136009, ENSMUST00000042055, ENSMUST00000131476, ENSMUST00000113603, ENSMUST00000113601, ENSMUST00000137741, ENSMUST00000130741)
Ptpn11	ENSMUSG00000043733	E018	142.658	0.0185123	14.8338	0.000117415	0.0027434	14.4159	13.1093	-0.465705	5	121163138	121163254	117	-	c(ENSMUST00000148407, ENSMUST00000054547, ENSMUST00000100770)
Ptpn11	ENSMUSG00000043733	E019	217.285	0.0550892	9.10136	0.00255419	0.0243661	16.2114	14.7433	-0.508392	5	121164495	121164687	193	-	c(ENSMUST00000148407, ENSMUST00000054547, ENSMUST00000100770)
Ptpn11	ENSMUSG00000043733	E020	149.457	0.0797011	7.68896	0.00555597	0.0418001	14.6933	13.1545	-0.546749	5	121167849	121168043	195	-	c(ENSMUST00000148407, ENSMUST00000054547, ENSMUST00000100770)
Ptpn12	ENSMUSG00000028771	E012	59.9318	0.00917682	7.62589	0.00575363	0.0427977	10.8446	10.2389	-0.237606	5	21001288	21001357	70	-	c(ENSMUST00000148711, ENSMUST00000151813, ENSMUST00000030556, ENSMUST00000126853)
Ptpn13	ENSMUSG00000034573	E018	6.96354	0.212521	12.7937	0.000347794	0.00596733	5.30466	3.21861	-1.54891	5	103540972	103541386	415	+	ENSMUST00000048957
Ptpn21	ENSMUSG00000021009	E014	1.86418	0.0774009	17.6289	2.68481e-05	0.000944838	2.8894	1.46129	-2.00497	12	98708805	98708875	71	-	c(ENSMUST00000170188, ENSMUST00000085116)
Ptpn21	ENSMUSG00000021009	E015	1.00436	0.116126	15.0062	0.000107156	0.00257291	2.26788	0.8811	-2.75465	12	98709536	98709603	68	-	c(ENSMUST00000170188, ENSMUST00000085116)
Ptpn21	ENSMUSG00000021009	E017	1.51602	0.197506	12.0387	0.000521079	0.00795777	2.7154	1.15997	-2.49099	12	98715024	98715193	170	-	c(ENSMUST00000170188, ENSMUST00000085116)
Ptpn21	ENSMUSG00000021009	E013	2.81531	0.184166	8.99341	0.00270955	0.0254034	3.29993	2.12865	-1.30372	12	98705093	98705180	88	-	c(ENSMUST00000170188, ENSMUST00000085116)
Ptpn21	ENSMUSG00000021009	E016	1.26381	0.249171	8.73824	0.00311605	0.0280047	2.47693	1.15432	-2.23237	12	98710800	98710897	98	-	c(ENSMUST00000170188, ENSMUST00000085116)
Ptpn23	ENSMUSG00000036057	E005	15.5485	0.135337	10.1699	0.00142755	0.0161871	6.71969	5.01649	-0.962472	9	110386454	110386638	185	-	ENSMUST00000040021
Ptpn23	ENSMUSG00000036057	E004	14.2706	0.127749	9.69414	0.00184856	0.019428	6.49627	4.82916	-0.968339	9	110386245	110386349	105	-	ENSMUST00000040021
Ptpn3	ENSMUSG00000038764	E012	1.3956	0.0603369	10.002	0.00156367	0.0172983	2.26715	1.22434	-1.8	4	57225506	57225583	78	-	ENSMUST00000075637
Ptpn3	ENSMUSG00000038764	E013	2.2138	0.0699042	9.45026	0.00211119	0.0213531	2.74449	1.65668	-1.4857	4	57225714	57225900	187	-	ENSMUST00000075637
Ptpn4	ENSMUSG00000026384	E015	27.2841	0.0584915	17.5334	2.82301e-05	0.000982298	8.75322	6.82819	-0.891562	1	119692750	119692823	74	-	c(ENSMUST00000163435, ENSMUST00000064091)
Ptpn4	ENSMUSG00000026384	E014	31.9685	0.0667876	16.8287	4.09097e-05	0.00126876	9.29637	7.27337	-0.902388	1	119691746	119691829	84	-	c(ENSMUST00000163435, ENSMUST00000064091)
Ptpn4	ENSMUSG00000026384	E008	49.3529	0.0351342	16.1059	5.98986e-05	0.00167979	10.6006	8.98839	-0.655438	1	119682705	119682795	91	-	ENSMUST00000064091
Ptpn4	ENSMUSG00000026384	E011	55.1091	0.0409997	16.0489	6.17276e-05	0.00171337	11.0094	9.33092	-0.670173	1	119687638	119687766	129	-	ENSMUST00000064091
Ptpn4	ENSMUSG00000026384	E013	28.8065	0.0610031	15.0691	0.000103647	0.00251033	8.85873	7.04265	-0.830078	1	119691601	119691657	57	-	c(ENSMUST00000163435, ENSMUST00000064091)
Ptpn4	ENSMUSG00000026384	E006	58.9319	0.0124307	13.2075	0.000278833	0.00511781	10.9485	9.99068	-0.376991	1	119680049	119680195	147	-	c(ENSMUST00000064091, ENSMUST00000166624)
Ptpn4	ENSMUSG00000026384	E009	73.0172	0.0403223	13.0125	0.000309412	0.00549708	11.9884	10.4653	-0.582163	1	119684467	119684633	167	-	c(ENSMUST00000064091, ENSMUST00000166624)
Ptpn4	ENSMUSG00000026384	E007	35.6061	0.0265866	9.45122	0.00211009	0.0213461	9.23071	8.17507	-0.456404	1	119682484	119682545	62	-	c(ENSMUST00000064091, ENSMUST00000166624)
Ptpn5	ENSMUSG00000030854	E015	509.114	0.0358569	31.0519	2.51218e-08	5.6424e-06	19.7256	18.1486	-0.528326	7	47089777	47090018	242	-	c(ENSMUST00000153192, ENSMUST00000126370, ENSMUST00000107617, ENSMUST00000102626, ENSMUST00000033142)
Ptpn5	ENSMUSG00000030854	E016	140.424	0.103122	22.7657	1.82999e-06	0.00013278	14.5862	12.0609	-0.909477	7	47090421	47090504	84	-	c(ENSMUST00000153192, ENSMUST00000126370, ENSMUST00000107617, ENSMUST00000102626, ENSMUST00000033142)
Ptpn5	ENSMUSG00000030854	E014	682.116	0.0209376	22.3122	2.3173e-06	0.000158421	20.7311	19.9264	-0.267569	7	47088569	47088679	111	-	c(ENSMUST00000153192, ENSMUST00000126370, ENSMUST00000107617, ENSMUST00000102626, ENSMUST00000033142)
Ptpn5	ENSMUSG00000030854	E017	97.3413	0.109165	18.9127	1.3684e-05	0.000580662	13.0692	10.7338	-0.873567	7	47090727	47090770	44	-	c(ENSMUST00000102626, ENSMUST00000126370, ENSMUST00000107617, ENSMUST00000153192, ENSMUST00000033142)
Ptpn5	ENSMUSG00000030854	E013	768.341	0.0147513	18.8684	1.40057e-05	0.000591324	21.1257	20.657	-0.155447	7	47088490	47088568	79	-	c(ENSMUST00000126370, ENSMUST00000128358, ENSMUST00000107617, ENSMUST00000153192, ENSMUST00000033142, ENSMUST00000102626)
Ptpn5	ENSMUSG00000030854	E009	630.828	0.00683863	16.8407	4.0653e-05	0.00126146	20.151	20.0011	-0.0499161	7	47082761	47082898	138	-	c(ENSMUST00000128358, ENSMUST00000107617, ENSMUST00000153192, ENSMUST00000126370, ENSMUST00000102626, ENSMUST00000033142)
Ptpn5	ENSMUSG00000030854	E012	817.346	0.0135624	16.428	5.05342e-05	0.00148695	21.3516	20.9972	-0.117418	7	47086041	47086125	85	-	c(ENSMUST00000126370, ENSMUST00000128358, ENSMUST00000107617, ENSMUST00000153192, ENSMUST00000033142, ENSMUST00000102626)
Ptpn5	ENSMUSG00000030854	E011	654.43	0.0107538	14.5615	0.00013566	0.00304189	20.3308	20.1234	-0.0689847	7	47083086	47083165	80	-	c(ENSMUST00000126370, ENSMUST00000128358, ENSMUST00000107617, ENSMUST00000153192, ENSMUST00000033142, ENSMUST00000102626)
Ptpn5	ENSMUSG00000030854	E021	42.7943	0.0686663	9.99192	0.00157228	0.0173649	9.65683	8.48466	-0.495434	7	47091377	47091570	194	-	c(ENSMUST00000139057, ENSMUST00000126370, ENSMUST00000107617, ENSMUST00000102626, ENSMUST00000033142)
Ptpn5	ENSMUSG00000030854	E018	94.1094	0.121124	9.05096	0.00262557	0.0248185	12.7226	11.1042	-0.604532	7	47090771	47090834	64	-	c(ENSMUST00000126370, ENSMUST00000153192, ENSMUST00000107617, ENSMUST00000139057, ENSMUST00000033142, ENSMUST00000102626)
Ptpn9	ENSMUSG00000032290	E001	3.66657	0.174454	9.73506	0.00180786	0.0191118	3.58722	2.33396	-1.28532	9	56994968	56995656	689	+	ENSMUST00000034832
Ptpn9	ENSMUSG00000032290	E006	21.5643	0.0321182	8.34449	0.00386859	0.032528	7.3462	6.66971	-0.334585	9	57033106	57033216	111	+	ENSMUST00000034832
Ptpra	ENSMUSG00000027303	E020	63.114	0.0195789	12.856	0.000336393	0.00583245	11.0494	9.89134	-0.455875	2	130549485	130549610	126	+	c(ENSMUST00000077303, ENSMUST00000028769)
Ptpra	ENSMUSG00000027303	E021	108.397	0.0162672	10.6702	0.00108876	0.0133967	13.0594	12.1761	-0.323183	2	130549691	130549842	152	+	c(ENSMUST00000077303, ENSMUST00000028769)
Ptprd	ENSMUSG00000028399	E047	10.1822	0.03566	13.6241	0.000223299	0.00436139	5.63962	4.59485	-0.655288	4	76136811	76136921	111	-	c(ENSMUST00000107289, ENSMUST00000174023, ENSMUST00000174531, ENSMUST00000174180, ENSMUST00000174831, ENSMUST00000050757, ENSMUST00000098005, ENSMUST00000173376)
Ptprd	ENSMUSG00000028399	E052	8.92868	0.03497	11.2365	0.000802034	0.0108003	5.29323	4.35447	-0.617752	4	76140514	76140702	189	-	c(ENSMUST00000174023, ENSMUST00000107289, ENSMUST00000107287, ENSMUST00000084467, ENSMUST00000174180, ENSMUST00000098005, ENSMUST00000050757, ENSMUST00000174831, ENSMUST00000174531, ENSMUST00000173376)
Ptprd	ENSMUSG00000028399	E048	2.11371	0.0677302	10.4573	0.00122169	0.0145137	2.90197	1.90661	-1.24125	4	76138556	76138573	18	-	c(ENSMUST00000107289, ENSMUST00000174831, ENSMUST00000174023, ENSMUST00000173376, ENSMUST00000098005)
Ptprd	ENSMUSG00000028399	E049	1.95887	0.0514318	9.88172	0.00166929	0.018067	2.79164	1.85422	-1.20717	4	76139294	76139302	9	-	c(ENSMUST00000107289, ENSMUST00000174531, ENSMUST00000174831, ENSMUST00000050757, ENSMUST00000098005, ENSMUST00000173376)
Ptprf	ENSMUSG00000033295	E031	5.26969	0.150997	10.2594	0.0013599	0.0156424	4.02276	2.55637	-1.36675	4	118227819	118227845	27	-	ENSMUST00000150096
Ptprg	ENSMUSG00000021745	E006	10.4621	0.0920374	21.4499	3.63195e-06	0.000220737	5.72673	3.73093	-1.34984	14	11962574	11962722	149	+	c(ENSMUST00000148113, ENSMUST00000022264, ENSMUST00000142917)
Ptprg	ENSMUSG00000021745	E020	26.9612	0.0504589	12.8578	0.000336082	0.00583015	8.10404	6.86323	-0.58826	14	12166745	12166877	133	+	c(ENSMUST00000022264, ENSMUST00000142917)
Ptprg	ENSMUSG00000021745	E005	4.46993	0.128355	11.8057	0.00059051	0.00869065	3.92147	2.40816	-1.46514	14	11952716	11952895	180	+	c(ENSMUST00000148113, ENSMUST00000022264, ENSMUST00000142917)
Ptprg	ENSMUSG00000021745	E008	19.1005	0.110994	10.6724	0.00108745	0.0133862	7.1728	5.62017	-0.82153	14	12037341	12037436	96	+	c(ENSMUST00000022264, ENSMUST00000142917)
Ptprg	ENSMUSG00000021745	E019	51.4583	0.0543321	10.6258	0.00111523	0.0136184	10.1702	9.16099	-0.412611	14	12153658	12154426	769	+	c(ENSMUST00000022264, ENSMUST00000142917)
Ptprg	ENSMUSG00000021745	E021	13.062	0.119185	7.3328	0.00677076	0.0478147	6.05017	4.91182	-0.676034	14	12179264	12179350	87	+	c(ENSMUST00000022264, ENSMUST00000142917)
Ptprh	ENSMUSG00000035429	E004	1.4416	0.190565	7.26388	0.00703552	0.0490528	2.55897	1.09286	-2.48762	7	4549108	4549512	405	-	c(ENSMUST00000166650, ENSMUST00000049113)
Ptprm	ENSMUSG00000033278	E006	6.57618	0.106587	12.8053	0.000345636	0.00594186	5.12023	3.40285	-1.26726	17	66689344	66689517	174	-	ENSMUST00000037974
Ptprm	ENSMUSG00000033278	E025	14.7535	0.1173	9.867	0.0016827	0.0181722	6.75899	5.30719	-0.801892	17	67042095	67042388	294	-	ENSMUST00000037974
Ptprm	ENSMUSG00000033278	E005	5.25147	0.0754159	8.17909	0.00423761	0.034625	4.41319	3.21807	-0.966471	17	66688251	66688382	132	-	ENSMUST00000037974
Ptprn	ENSMUSG00000026204	E006	64.1174	0.0325019	25.0064	5.71396e-07	5.56772e-05	10.8838	9.65034	-0.489956	1	75252256	75252375	120	-	ENSMUST00000027404
Ptprn	ENSMUSG00000026204	E007	34.2329	0.0755903	15.1804	9.77129e-05	0.002401	8.70929	7.40039	-0.592538	1	75252468	75252545	78	-	ENSMUST00000027404
Ptprn	ENSMUSG00000026204	E005	111.195	0.0320523	12.8141	0.000344015	0.00592555	12.8241	12.2098	-0.225342	1	75251751	75251917	167	-	ENSMUST00000027404
Ptprn	ENSMUSG00000026204	E008	32.1106	0.0675474	9.78917	0.00175543	0.018726	8.34113	7.62777	-0.324284	1	75252771	75252844	74	-	ENSMUST00000027404
Ptprn	ENSMUSG00000026204	E021	62.9889	0.0828677	7.54382	0.00602162	0.0441338	10.6738	9.95999	-0.282764	1	75262027	75262140	114	-	ENSMUST00000027404
Ptprn2	ENSMUSG00000056553	E006	144.937	0.0394627	38.9171	4.42183e-10	2.75662e-07	14.7239	12.5509	-0.776975	12	116858843	116859191	349	+	ENSMUST00000070733
Ptprn2	ENSMUSG00000056553	E007	95.7387	0.027968	33.7942	6.12618e-09	2.04956e-06	12.9414	11.1893	-0.651564	12	116871936	116872136	201	+	ENSMUST00000070733
Ptprn2	ENSMUSG00000056553	E008	38.1421	0.044953	14.4788	0.000141748	0.00314403	9.41956	8.12973	-0.555335	12	116873651	116873691	41	+	ENSMUST00000070733
Ptprn2	ENSMUSG00000056553	E009	118.88	0.0168447	9.72335	0.00181942	0.0192096	13.3505	12.7896	-0.202877	12	116875990	116876372	383	+	ENSMUST00000070733
Ptprn2	ENSMUSG00000056553	E005	115.537	0.0615623	8.2808	0.00400664	0.033317	13.3634	12.4744	-0.322819	12	116841244	116841406	163	+	ENSMUST00000070733
Ptprn2	ENSMUSG00000056553	E013	109.496	0.00996728	7.34818	0.00671306	0.04753	12.9286	12.5984	-0.120361	12	117161594	117161806	213	+	ENSMUST00000070733
Ptpro	ENSMUSG00000030223	E006	10.1759	0.08195	7.26556	0.00702893	0.0490168	5.66133	4.5467	-0.700885	6	137382569	137382730	162	+	c(ENSMUST00000167679, ENSMUST00000077115)
Ptprr	ENSMUSG00000020151	E011	1.04102	0.279192	15.8718	6.77816e-05	0.00183307	2.15096	0.0149205	-14.3714	10	116177601	116177717	117	+	ENSMUST00000128399
Ptprr	ENSMUSG00000020151	E012	7.60072	0.0718226	8.16215	0.00427736	0.0348562	4.86704	3.74086	-0.817853	10	116177718	116177828	111	+	c(ENSMUST00000105271, ENSMUST00000148731, ENSMUST00000063470, ENSMUST00000155606, ENSMUST00000128399)
Ptprs	ENSMUSG00000013236	E032	19.1681	0.123366	20.6268	5.58094e-06	0.000302911	7.40082	5.1588	-1.20825	17	56451652	56451840	189	-	c(ENSMUST00000067538, ENSMUST00000143018, ENSMUST00000086828)
Ptprs	ENSMUSG00000013236	E033	13.0246	0.109837	17.0397	3.66066e-05	0.00117306	6.27902	4.37683	-1.1626	17	56454187	56454328	142	-	c(ENSMUST00000067538, ENSMUST00000143018, ENSMUST00000086828)
Ptprs	ENSMUSG00000013236	E031	17.751	0.124473	13.9163	0.000191129	0.00389531	7.10372	5.20035	-1.039	17	56447360	56447470	111	-	c(ENSMUST00000067538, ENSMUST00000143018, ENSMUST00000086828)
Ptprs	ENSMUSG00000013236	E029	98.2276	0.0388402	12.0085	0.00052958	0.00805272	12.6986	11.6596	-0.384822	17	56435610	56436191	582	-	c(ENSMUST00000067538, ENSMUST00000143018, ENSMUST00000086828)
Ptprs	ENSMUSG00000013236	E030	35.6696	0.0941911	11.383	0.000741213	0.0101875	9.1585	7.52612	-0.724208	17	56437786	56438055	270	-	c(ENSMUST00000067538, ENSMUST00000143018, ENSMUST00000086828)
Ptprs	ENSMUSG00000013236	E007	16.5744	0.0615091	7.36468	0.00665175	0.0472253	6.64691	5.65851	-0.536782	17	56416881	56417059	179	-	c(ENSMUST00000067538, ENSMUST00000086828)
Ptprt	ENSMUSG00000053141	E038	2.00181	0.0462772	27.1086	1.92337e-07	2.49165e-05	2.74846	1.01798	-2.90565	2	162362901	162363026	126	-	c(ENSMUST00000109443, ENSMUST00000109442, ENSMUST00000109441, ENSMUST00000109445)
Ptprt	ENSMUSG00000053141	E027	12.8395	0.074824	9.28189	0.0023143	0.0227523	5.89416	4.93432	-0.575044	2	161810550	161810652	103	-	c(ENSMUST00000109443, ENSMUST00000109442, ENSMUST00000109441, ENSMUST00000109445)
Ptprt	ENSMUSG00000053141	E025	19.7989	0.0974294	8.38533	0.00378261	0.0320136	7.01556	6.09481	-0.477383	2	161766224	161766497	274	-	c(ENSMUST00000109443, ENSMUST00000109442, ENSMUST00000109441, ENSMUST00000109445, ENSMUST00000153770)
Ptprz1	ENSMUSG00000068748	E007	9.44491	0.0832105	9.04524	0.0026338	0.0248806	5.40911	4.27261	-0.746682	6	22972712	22972869	158	+	ENSMUST00000090568
Ptprz1	ENSMUSG00000068748	E006	2.28721	0.170991	7.42006	0.00645005	0.0462718	2.96277	1.90894	-1.29965	6	22965727	22965793	67	+	ENSMUST00000090568
Ptprz1	ENSMUSG00000068748	E008	15.6645	0.12326	7.22727	0.00718044	0.049727	6.60864	5.55462	-0.577551	6	22973012	22973162	151	+	ENSMUST00000090568
Ptrh1	ENSMUSG00000053746	E006	1.95349	0.182723	8.91727	0.00282486	0.0261598	2.8148	1.57393	-1.71056	2	32776983	32777028	46	+	c(ENSMUST00000066352, ENSMUST00000138214)
Pttg1	ENSMUSG00000020415	E016	51.7652	0.00816285	7.65804	0.00565199	0.0422915	10.2062	9.60795	-0.241546	11	43424719	43424775	57	-	c(ENSMUST00000020687, ENSMUST00000117446, ENSMUST00000152115, ENSMUST00000101340, ENSMUST00000020685, ENSMUST00000118368, ENSMUST00000150726, ENSMUST00000148130, ENSMUST00000121638)
Pum1	ENSMUSG00000028580	E020	60.2478	0.0200649	47.0655	6.86543e-12	1.32664e-08	11.2006	9.46778	-0.686791	4	130749412	130749550	139	+	c(ENSMUST00000030315, ENSMUST00000097862, ENSMUST00000105991, ENSMUST00000097864, ENSMUST00000105992)
Pum1	ENSMUSG00000028580	E019	50.1743	0.0404652	45.9221	1.23047e-11	2.06616e-08	10.7287	8.3656	-0.974985	4	130747004	130747129	126	+	c(ENSMUST00000030315, ENSMUST00000097862, ENSMUST00000105991, ENSMUST00000097864, ENSMUST00000105992)
Pum1	ENSMUSG00000028580	E017	49.1392	0.0834673	33.2711	8.01671e-09	2.46244e-06	10.7441	8.08241	-1.10735	4	130743693	130743794	102	+	c(ENSMUST00000097862, ENSMUST00000097864, ENSMUST00000030315, ENSMUST00000105991, ENSMUST00000143277, ENSMUST00000105992)
Pum1	ENSMUSG00000028580	E018	23.5805	0.07404	29.3893	5.92044e-08	1.05226e-05	8.16837	6.00228	-1.06954	4	130746978	130747003	26	+	c(ENSMUST00000097862, ENSMUST00000097864, ENSMUST00000030315, ENSMUST00000105991, ENSMUST00000143277, ENSMUST00000105992)
Pum1	ENSMUSG00000028580	E015	57.3876	0.0964626	22.1174	2.56471e-06	0.000170914	11.1471	9.0016	-0.861319	4	130741463	130741556	94	+	c(ENSMUST00000097862, ENSMUST00000097864, ENSMUST00000030315, ENSMUST00000105991, ENSMUST00000143277, ENSMUST00000105992)
Pum1	ENSMUSG00000028580	E016	9.58347	0.0966043	21.663	3.24994e-06	0.000203843	5.68551	3.82743	-1.2481	4	130743690	130743692	3	+	ENSMUST00000030315
Pum1	ENSMUSG00000028580	E014	140.286	0.0587192	18.9143	1.36721e-05	0.000580617	14.3664	12.9102	-0.52035	4	130730278	130730548	271	+	c(ENSMUST00000030315, ENSMUST00000097862, ENSMUST00000097864, ENSMUST00000105992)
Pum1	ENSMUSG00000028580	E009	28.3387	0.0732973	15.6517	7.61423e-05	0.0019964	8.52881	6.92548	-0.745518	4	130701042	130701110	69	+	c(ENSMUST00000097862, ENSMUST00000097864, ENSMUST00000030315, ENSMUST00000122847, ENSMUST00000105991, ENSMUST00000143277, ENSMUST00000105992)
Pum1	ENSMUSG00000028580	E008	53.7777	0.111944	12.3847	0.000432876	0.00697188	10.7589	9.00746	-0.709083	4	130668925	130669298	374	+	c(ENSMUST00000097862, ENSMUST00000097864, ENSMUST00000030315, ENSMUST00000122847, ENSMUST00000105991, ENSMUST00000143277, ENSMUST00000105992)
Pum1	ENSMUSG00000028580	E010	36.1723	0.0660045	10.9756	0.000923217	0.011917	9.16779	8.05051	-0.486086	4	130718154	130718262	109	+	c(ENSMUST00000030315, ENSMUST00000122847, ENSMUST00000097862, ENSMUST00000097864)
Pum1	ENSMUSG00000028580	E021	96.7409	0.0276319	7.49354	0.00619206	0.045007	12.4389	12.1644	-0.101281	4	130751426	130751569	144	+	c(ENSMUST00000030315, ENSMUST00000097862, ENSMUST00000105991, ENSMUST00000097864, ENSMUST00000105992)
Pum1	ENSMUSG00000028580	E013	41.4792	0.0662151	7.4045	0.00650609	0.0465205	9.46179	8.80562	-0.276125	4	130727998	130728164	167	+	c(ENSMUST00000030315, ENSMUST00000097862, ENSMUST00000097864, ENSMUST00000105992)
Pum2	ENSMUSG00000020594	E020	4.98544	0.103673	25.2745	4.9723e-07	5.02106e-05	4.48266	2.54082	-1.72081	12	8707251	8707368	118	+	ENSMUST00000169177
Pum2	ENSMUSG00000020594	E024	53.2351	0.0115387	20.4958	5.97628e-06	0.000318431	10.4459	9.68111	-0.306504	12	8710226	8710325	100	+	c(ENSMUST00000169750, ENSMUST00000170037, ENSMUST00000163730, ENSMUST00000020915, ENSMUST00000111123, ENSMUST00000171418, ENSMUST00000169089, ENSMUST00000178015, ENSMUST00000111122, ENSMUST00000168361, ENSMUST00000165293, ENSMUST00000163569)
Pum2	ENSMUSG00000020594	E018	34.914	0.0434021	16.7123	4.34981e-05	0.00132916	9.27052	7.85415	-0.618535	12	8700149	8700222	74	+	ENSMUST00000165293
Pum2	ENSMUSG00000020594	E017	30.368	0.0303353	16.1136	5.96525e-05	0.00167449	8.66062	7.56575	-0.493226	12	8699064	8699188	125	+	c(ENSMUST00000165293, ENSMUST00000170037)
Pum2	ENSMUSG00000020594	E027	58.2733	0.0685752	15.6276	7.71207e-05	0.0020168	11.1613	9.46542	-0.672734	12	8713844	8713913	70	+	c(ENSMUST00000163569, ENSMUST00000020915, ENSMUST00000111123, ENSMUST00000171418, ENSMUST00000169089, ENSMUST00000178015, ENSMUST00000111122, ENSMUST00000168361, ENSMUST00000165293, ENSMUST00000170037)
Pum2	ENSMUSG00000020594	E030	25.0838	0.0541154	13.9637	0.000186373	0.00382261	8.13914	6.83324	-0.619102	12	8719003	8719005	3	+	c(ENSMUST00000020915, ENSMUST00000111123, ENSMUST00000111122, ENSMUST00000169089, ENSMUST00000178015, ENSMUST00000168361, ENSMUST00000165293, ENSMUST00000163569)
Pum2	ENSMUSG00000020594	E029	27.5797	0.0587425	13.8735	0.000195537	0.00395789	8.46223	7.11266	-0.623933	12	8718988	8719002	15	+	c(ENSMUST00000111123, ENSMUST00000111122, ENSMUST00000169089, ENSMUST00000178015, ENSMUST00000168361, ENSMUST00000165293, ENSMUST00000163569)
Pum2	ENSMUSG00000020594	E028	36.7302	0.0746158	13.5654	0.000230392	0.00445991	9.45995	7.94842	-0.654077	12	8713914	8713937	24	+	c(ENSMUST00000020915, ENSMUST00000111123, ENSMUST00000171418, ENSMUST00000169089, ENSMUST00000178015, ENSMUST00000111122, ENSMUST00000168361, ENSMUST00000165293, ENSMUST00000163569)
Pum2	ENSMUSG00000020594	E026	102.342	0.0615295	13.4301	0.000247624	0.00469537	13.2298	11.7487	-0.544027	12	8713400	8713630	231	+	c(ENSMUST00000169750, ENSMUST00000170037, ENSMUST00000020915, ENSMUST00000111123, ENSMUST00000171418, ENSMUST00000169089, ENSMUST00000178015, ENSMUST00000111122, ENSMUST00000168361, ENSMUST00000165293, ENSMUST00000163569)
Pum2	ENSMUSG00000020594	E032	88.134	0.0430446	12.971	0.000316358	0.00558177	12.5052	11.3702	-0.423477	12	8721665	8721797	133	+	c(ENSMUST00000178015, ENSMUST00000020915, ENSMUST00000111123, ENSMUST00000111122, ENSMUST00000169089, ENSMUST00000171418, ENSMUST00000168361, ENSMUST00000165293, ENSMUST00000163569)
Pum2	ENSMUSG00000020594	E035	82.2162	0.0176095	11.9215	0.000554908	0.00831523	11.994	11.4415	-0.207478	12	8728634	8728777	144	+	c(ENSMUST00000020915, ENSMUST00000111123, ENSMUST00000111122, ENSMUST00000169089, ENSMUST00000178015, ENSMUST00000168361, ENSMUST00000165293, ENSMUST00000163569)
Pum2	ENSMUSG00000020594	E034	101.059	0.031588	11.7472	0.000609359	0.00888133	12.8964	12.104	-0.290829	12	8724047	8724179	133	+	c(ENSMUST00000020915, ENSMUST00000111123, ENSMUST00000111122, ENSMUST00000169089, ENSMUST00000178015, ENSMUST00000168361, ENSMUST00000165293, ENSMUST00000163569)
Pum2	ENSMUSG00000020594	E021	140.962	0.0348447	11.2988	0.000775577	0.0105412	14.2534	13.389	-0.307655	12	8709322	8709490	169	+	c(ENSMUST00000169750, ENSMUST00000170037, ENSMUST00000163730, ENSMUST00000020915, ENSMUST00000111123, ENSMUST00000111122, ENSMUST00000169089, ENSMUST00000178015, ENSMUST00000166965, ENSMUST00000168361, ENSMUST00000165293, ENSMUST00000163569)
Pum2	ENSMUSG00000020594	E023	50.6373	0.0214676	10.9702	0.000925886	0.0119366	10.1994	9.55023	-0.262506	12	8710159	8710225	67	+	c(ENSMUST00000169750, ENSMUST00000170037, ENSMUST00000163730, ENSMUST00000020915, ENSMUST00000111123, ENSMUST00000111122, ENSMUST00000169089, ENSMUST00000178015, ENSMUST00000168361, ENSMUST00000165293, ENSMUST00000163569)
Pum2	ENSMUSG00000020594	E031	70.2726	0.0657768	10.772	0.00103048	0.0128828	11.7359	10.3658	-0.527022	12	8719006	8719113	108	+	c(ENSMUST00000020915, ENSMUST00000111123, ENSMUST00000171418, ENSMUST00000169089, ENSMUST00000178015, ENSMUST00000111122, ENSMUST00000168361, ENSMUST00000165293, ENSMUST00000163569)
Pum2	ENSMUSG00000020594	E019	120.928	0.0414055	10.3865	0.00126941	0.0148814	13.6569	12.7443	-0.329151	12	8705933	8706041	109	+	c(ENSMUST00000169750, ENSMUST00000170037, ENSMUST00000163730, ENSMUST00000020915, ENSMUST00000111123, ENSMUST00000111122, ENSMUST00000169089, ENSMUST00000178015, ENSMUST00000166965, ENSMUST00000169177, ENSMUST00000168361, ENSMUST00000165293, ENSMUST00000163569)
Pum2	ENSMUSG00000020594	E022	39.2336	0.03156	10.1501	0.00144296	0.0163105	9.38847	8.574	-0.345922	12	8709491	8709509	19	+	c(ENSMUST00000169750, ENSMUST00000170037, ENSMUST00000163730, ENSMUST00000020915, ENSMUST00000111123, ENSMUST00000111122, ENSMUST00000169089, ENSMUST00000178015, ENSMUST00000168361, ENSMUST00000165293, ENSMUST00000163569)
Pum2	ENSMUSG00000020594	E036	68.0424	0.0319765	9.05001	0.00262693	0.0248263	11.3069	10.6446	-0.255329	12	8728856	8729146	291	+	c(ENSMUST00000020915, ENSMUST00000111123, ENSMUST00000111122, ENSMUST00000169089, ENSMUST00000178015, ENSMUST00000168361, ENSMUST00000165293, ENSMUST00000163569)
Pum2	ENSMUSG00000020594	E033	38.0496	0.0502059	9.02321	0.00266573	0.0250988	9.33108	8.4503	-0.376201	12	8721798	8721807	10	+	c(ENSMUST00000020915, ENSMUST00000111123, ENSMUST00000111122, ENSMUST00000169089, ENSMUST00000178015, ENSMUST00000168361, ENSMUST00000165293, ENSMUST00000163569)
Pum2	ENSMUSG00000020594	E016	41.3551	0.0569698	7.36778	0.00664029	0.0471644	9.58126	8.76421	-0.343106	12	8698096	8698159	64	+	c(ENSMUST00000169750, ENSMUST00000170037, ENSMUST00000163730, ENSMUST00000020915, ENSMUST00000111123, ENSMUST00000111122, ENSMUST00000169089, ENSMUST00000178015, ENSMUST00000166965, ENSMUST00000169177, ENSMUST00000168361, ENSMUST00000165293, ENSMUST00000163569)
Pum3	ENSMUSG00000041360	E004	46.7646	0.0329928	15.2147	9.59533e-05	0.00237061	10.1937	8.91823	-0.524655	19	27398882	27399104	223	-	ENSMUST00000076219
Pum3	ENSMUSG00000041360	E003	37.4279	0.00724708	9.39465	0.00217619	0.0218018	9.11401	8.57113	-0.232485	19	27396295	27396382	88	-	ENSMUST00000076219
Pum3	ENSMUSG00000041360	E005	19.4491	0.0583944	8.18563	0.00422236	0.0345437	7.29244	6.19545	-0.557754	19	27399679	27399821	143	-	ENSMUST00000076219
Purg	ENSMUSG00000049184	E001	86.1445	0.0362635	22.1888	2.47109e-06	0.000166482	12.6217	11.1536	-0.548781	8	33386325	33387208	884	+	c(ENSMUST00000070340, ENSMUST00000078058)
Pus7	ENSMUSG00000057541	E018	4.91219	0.182503	9.68358	0.00185922	0.0195021	4.16011	2.96567	-1.02814	5	23754458	23754576	119	-	c(ENSMUST00000147922, ENSMUST00000131404, ENSMUST00000119946, ENSMUST00000131992, ENSMUST00000148921, ENSMUST00000148618)
Pwp1	ENSMUSG00000001785	E014	2.91761	0.0648995	24.8797	6.10225e-07	5.84729e-05	3.06214	2.09838	-1.12085	10	85882871	85882932	62	+	c(ENSMUST00000164053, ENSMUST00000164562, ENSMUST00000001836)
Pwp1	ENSMUSG00000001785	E005	4.40236	0.131937	19.7126	9.00055e-06	0.000427853	3.75966	2.75501	-0.936852	10	85874449	85874595	147	+	c(ENSMUST00000164053, ENSMUST00000168509, ENSMUST00000001836)
Pwp1	ENSMUSG00000001785	E003	2.20242	0.147668	16.1642	5.80821e-05	0.00164249	2.71008	1.79536	-1.21328	10	85871906	85872014	109	+	c(ENSMUST00000164053, ENSMUST00000168509, ENSMUST00000001836)
Pwp1	ENSMUSG00000001785	E015	2.06707	0.0910592	15.4949	8.27297e-05	0.00212287	2.55613	1.85674	-0.941222	10	85884463	85884487	25	+	c(ENSMUST00000164053, ENSMUST00000001836, ENSMUST00000164562)
Pwp1	ENSMUSG00000001785	E013	3.8734	0.108768	15.1876	9.73429e-05	0.00239602	3.42954	2.78168	-0.628589	10	85882003	85882099	97	+	c(ENSMUST00000164053, ENSMUST00000164562, ENSMUST00000168509, ENSMUST00000001836)
Pwp1	ENSMUSG00000001785	E018	3.72776	0.0784193	13.9922	0.000183573	0.00378773	3.31154	2.82433	-0.477363	10	85885610	85885700	91	+	ENSMUST00000001836
Pwp1	ENSMUSG00000001785	E004	2.86308	0.209497	12.2697	0.000460366	0.00727638	3.04303	2.21357	-0.94483	10	85874278	85874336	59	+	c(ENSMUST00000164053, ENSMUST00000168509, ENSMUST00000001836)
Pwp1	ENSMUSG00000001785	E016	3.27655	0.125462	12.0059	0.000530327	0.00805991	3.13098	2.56907	-0.590235	10	85884488	85884574	87	+	c(ENSMUST00000164053, ENSMUST00000001836)
Pwp1	ENSMUSG00000001785	E019	6.69045	0.0777353	9.26266	0.00233873	0.0229196	4.18382	4.17041	-0.00993463	10	85885797	85885918	122	+	ENSMUST00000001836
Pwwp2a	ENSMUSG00000044950	E008	27.0304	0.0861457	8.38041	0.00379287	0.0320824	8.53623	7.07732	-0.673658	11	43705478	43707191	1714	+	c(ENSMUST00000109280, ENSMUST00000061070)
Pycr1	ENSMUSG00000025140	E001	4.44697	0.191625	9.81358	0.00173228	0.0185553	3.00411	1.42348	-2.19774	11	120635712	120637234	1523	-	ENSMUST00000170556
Pycr2	ENSMUSG00000026520	E006	15.9567	0.0877868	20.2436	6.81808e-06	0.000350674	6.1355	4.77466	-0.812336	1	180906790	180906953	164	+	ENSMUST00000027802
Pycrl	ENSMUSG00000022571	E003	6.49868	0.0868719	20.941	4.73641e-06	0.000269382	4.66265	2.84725	-1.50571	15	75918252	75918464	213	-	ENSMUST00000053918
Pygb	ENSMUSG00000033059	E021	9.54273	0.106128	13.1337	0.000290032	0.00525228	5.4317	4.06914	-0.91121	2	150826329	150826470	142	+	c(ENSMUST00000129610, ENSMUST00000045441)
Pygb	ENSMUSG00000033059	E022	13.8123	0.0812224	12.1507	0.000490694	0.00761644	6.24251	5.00626	-0.719816	2	150827105	150827312	208	+	c(ENSMUST00000129610, ENSMUST00000045441)
Pygb	ENSMUSG00000033059	E020	4.82764	0.161008	9.29201	0.00230156	0.0226598	4.01034	2.92699	-0.954217	2	150823976	150824034	59	+	c(ENSMUST00000129610, ENSMUST00000045441)
Pygb	ENSMUSG00000033059	E013	14.393	0.0816114	8.57675	0.00340482	0.0297818	6.36377	5.21169	-0.655765	2	150816750	150816896	147	+	c(ENSMUST00000154366, ENSMUST00000045441)
Pygb	ENSMUSG00000033059	E027	8.30692	0.0785504	7.93698	0.00484346	0.0379556	5.01297	3.90866	-0.777377	2	150830362	150830634	273	+	c(ENSMUST00000135717, ENSMUST00000045441)
Pym1	ENSMUSG00000064030	E004	72.5056	0.123183	18.6386	1.57986e-05	0.000645088	11.8945	10.2745	-0.622531	10	128765610	128766568	959	+	c(ENSMUST00000163377, ENSMUST00000065210)
Qdpr	ENSMUSG00000015806	E005	80.2888	0.00558151	16.6545	4.48431e-05	0.00136059	11.6964	11.2156	-0.182166	5	45434522	45434678	157	-	c(ENSMUST00000120867, ENSMUST00000118097, ENSMUST00000117425, ENSMUST00000149290, ENSMUST00000015950)
Qdpr	ENSMUSG00000015806	E004	41.5598	0.00523954	11.7359	0.000613049	0.00892108	9.27838	8.78076	-0.210669	5	45434502	45434521	20	-	c(ENSMUST00000118097, ENSMUST00000117425, ENSMUST00000149290, ENSMUST00000015950)
Qdpr	ENSMUSG00000015806	E003	30.4598	0.00659246	9.6276	0.00191675	0.0199332	8.25758	7.75691	-0.227146	5	45434500	45434501	2	-	c(ENSMUST00000117425, ENSMUST00000149290, ENSMUST00000015950)
Qk	ENSMUSG00000062078	E007	218.016	0.0209647	23.628	1.16874e-06	9.49285e-05	16.1325	15.0829	-0.362781	17	10238893	10239036	144	-	c(ENSMUST00000097414, ENSMUST00000042296)
Qk	ENSMUSG00000062078	E008	133.022	0.0333497	21.5152	3.5104e-06	0.000215578	14.2948	12.9119	-0.494522	17	10273947	10274063	117	-	c(ENSMUST00000097414, ENSMUST00000042296)
Qk	ENSMUSG00000062078	E006	190.421	0.0154628	15.8228	6.95575e-05	0.00186949	15.3653	14.67	-0.242337	17	10217716	10217803	88	-	c(ENSMUST00000097414, ENSMUST00000042296)
Qk	ENSMUSG00000062078	E009	93.8966	0.0554127	13.688	0.000215832	0.00425087	12.9654	11.4847	-0.547919	17	10282839	10282981	143	-	c(ENSMUST00000097414, ENSMUST00000042296)
Qk	ENSMUSG00000062078	E010	38.2671	0.0609671	7.51672	0.00611288	0.0445932	9.47936	8.37583	-0.470427	17	10318732	10319361	630	-	c(ENSMUST00000097414, ENSMUST00000042296)
Qk	ENSMUSG00000062078	E005	230.721	0.0111415	7.38229	0.00658693	0.0468799	15.8772	15.6373	-0.0827407	17	10216160	10216459	300	-	c(ENSMUST00000097414, ENSMUST00000042296)
Qpctl	ENSMUSG00000030407	E005	9.75117	0.152856	11.2765	0.00078493	0.0106268	5.23075	4.29695	-0.620925	7	19146870	19147151	282	-	ENSMUST00000032566
Qrich1	ENSMUSG00000006673	E003	223.192	0.0157701	16.8103	4.13092e-05	0.00127777	16.1905	15.1448	-0.361152	9	108528589	108528918	330	+	c(ENSMUST00000006851, ENSMUST00000112155)
Qrich1	ENSMUSG00000006673	E002	31.0798	0.0518303	11.5207	0.000688272	0.00967322	8.84932	7.47364	-0.617925	9	108518703	108518826	124	+	ENSMUST00000006851
Qrich1	ENSMUSG00000006673	E005	145.364	0.00931573	11.2999	0.000775115	0.0105368	14.3103	13.5726	-0.261902	9	108541688	108541865	178	+	c(ENSMUST00000006851, ENSMUST00000112155)
Qrsl1	ENSMUSG00000019863	E010	2.04982	0.187862	7.70766	0.00549871	0.0414878	2.96927	1.72296	-1.60611	10	43884943	43885118	176	-	c(ENSMUST00000020012, ENSMUST00000154405)
Qsox1	ENSMUSG00000033684	E010	1.01777	0.176843	8.36535	0.00382443	0.0322492	2.07306	1.03765	-2.01659	1	155786794	155786923	130	-	c(ENSMUST00000035325, ENSMUST00000111764)
Qsox2	ENSMUSG00000036327	E005	5.26997	0.107021	15.2066	9.63645e-05	0.00237692	4.34983	2.72775	-1.4161	2	26213981	26214169	189	-	c(ENSMUST00000036187, ENSMUST00000091263)
Qsox2	ENSMUSG00000036327	E004	8.49444	0.0649727	8.65402	0.00326341	0.0289149	5.07592	4.06216	-0.698645	2	26211274	26211459	186	-	c(ENSMUST00000036187, ENSMUST00000091263)
Qtrtd1	ENSMUSG00000022704	E011	6.29287	0.0870849	8.25985	0.00405314	0.0335959	4.46366	3.69066	-0.586806	16	43871673	43871820	148	-	c(ENSMUST00000156568, ENSMUST00000023387, ENSMUST00000151963, ENSMUST00000146343, ENSMUST00000131360)
R3hdm1	ENSMUSG00000056211	E025	247.756	0.024923	16.7171	4.33888e-05	0.00132651	16.8796	15.4506	-0.490519	1	128235066	128235148	83	+	ENSMUST00000036288
R3hdm1	ENSMUSG00000056211	E024	189.426	0.0220769	16.2222	5.63291e-05	0.00160832	15.7446	14.3584	-0.483003	1	128231323	128231467	145	+	ENSMUST00000036288
R3hdm1	ENSMUSG00000056211	E027	737.013	0.0213037	15.3185	9.0825e-05	0.00227789	21.486	20.2084	-0.423863	1	128236397	128237735	1339	+	ENSMUST00000036288
R3hdm1	ENSMUSG00000056211	E026	305.243	0.0262869	14.4601	0.000143158	0.00316835	17.723	16.3714	-0.459577	1	128235542	128235626	85	+	ENSMUST00000036288
R3hdm2	ENSMUSG00000025404	E058	90.5932	0.069773	20.0688	7.47066e-06	0.000373559	12.9729	10.6594	-0.867667	10	127497541	127497625	85	+	c(ENSMUST00000105250, ENSMUST00000105251, ENSMUST00000064793, ENSMUST00000077046, ENSMUST00000105249, ENSMUST00000169888, ENSMUST00000164161, ENSMUST00000170336, ENSMUST00000166820, ENSMUST00000164831)
R3hdm2	ENSMUSG00000025404	E059	353.919	0.0301002	14.8412	0.000116954	0.00273625	18.2172	16.9221	-0.438269	10	127498369	127498709	341	+	c(ENSMUST00000105250, ENSMUST00000170336, ENSMUST00000064793, ENSMUST00000077046, ENSMUST00000105249, ENSMUST00000169888, ENSMUST00000164161, ENSMUST00000105251, ENSMUST00000166820, ENSMUST00000164831)
R3hdm2	ENSMUSG00000025404	E024	325.023	0.018445	12.5136	0.000403997	0.00662724	17.7452	16.7679	-0.331643	10	127458810	127458950	141	+	c(ENSMUST00000105250, ENSMUST00000170336, ENSMUST00000064793, ENSMUST00000077046, ENSMUST00000105249, ENSMUST00000164161, ENSMUST00000105251, ENSMUST00000166820, ENSMUST00000164831)
R3hdm2	ENSMUSG00000025404	E057	56.3865	0.100343	12.3052	0.000451691	0.0071863	11.1153	9.00394	-0.848148	10	127497162	127497259	98	+	c(ENSMUST00000105250, ENSMUST00000170336, ENSMUST00000064793, ENSMUST00000077046, ENSMUST00000105249, ENSMUST00000169888, ENSMUST00000164161, ENSMUST00000105251, ENSMUST00000166820, ENSMUST00000171426, ENSMUST00000164831)
R3hdm2	ENSMUSG00000025404	E023	230.557	0.0221696	10.4917	0.00119915	0.0143387	16.335	15.248	-0.374796	10	127458139	127458198	60	+	c(ENSMUST00000105250, ENSMUST00000170336, ENSMUST00000064793, ENSMUST00000077046, ENSMUST00000105249, ENSMUST00000164161, ENSMUST00000105251, ENSMUST00000166820, ENSMUST00000164831)
R3hdm4	ENSMUSG00000035781	E007	59.8301	0.0765703	7.50202	0.00616297	0.044851	11.1202	9.71334	-0.555262	10	79912396	79912481	86	-	c(ENSMUST00000171416, ENSMUST00000045628)
Rab10	ENSMUSG00000020671	E006	154.118	0.0471092	10.5804	0.00114294	0.0138431	14.9029	13.4505	-0.513534	12	3309292	3309969	678	-	ENSMUST00000021001
Rab10os	ENSMUSG00000079179	E023	73.9623	0.0576861	13.7891	0.000204523	0.00408286	11.9619	10.4926	-0.561558	12	3250000	3250376	377	+	c(ENSMUST00000177896, ENSMUST00000179643)
Rab10os	ENSMUSG00000079179	E011	7.12571	0.0867905	11.8999	0.000561376	0.00838223	4.93252	3.56221	-1.00937	12	3238029	3238063	35	+	c(ENSMUST00000049684, ENSMUST00000179924, ENSMUST00000179643, ENSMUST00000177896, ENSMUST00000178074)
Rab10os	ENSMUSG00000079179	E010	11.2334	0.0819764	11.1656	0.000833287	0.0110946	5.90842	4.64254	-0.775697	12	3237591	3237660	70	+	c(ENSMUST00000179924, ENSMUST00000049684, ENSMUST00000179643, ENSMUST00000178074, ENSMUST00000177896, ENSMUST00000178331, ENSMUST00000179908)
Rab10os	ENSMUSG00000079179	E022	16.4076	0.115887	10.2665	0.00135466	0.0156008	7.03118	5.50781	-0.817899	12	3249945	3249999	55	+	c(ENSMUST00000049684, ENSMUST00000177896, ENSMUST00000179643)
Rab10os	ENSMUSG00000079179	E019	17.3728	0.107267	10.2222	0.00138757	0.0158726	7.15788	5.72255	-0.755249	12	3247352	3247438	87	+	c(ENSMUST00000049684, ENSMUST00000179924, ENSMUST00000179643, ENSMUST00000177896)
Rab10os	ENSMUSG00000079179	E012	16.032	0.0260886	7.24826	0.00709697	0.049333	6.62692	5.86908	-0.40662	12	3238064	3238112	49	+	c(ENSMUST00000179924, ENSMUST00000049684, ENSMUST00000179643, ENSMUST00000178074, ENSMUST00000177896, ENSMUST00000178331, ENSMUST00000179908)
Rab11a	ENSMUSG00000004771	E015	114.729	0.0130843	10.8296	0.000998911	0.0126071	13.2789	12.645	-0.229934	9	64726624	64726690	67	-	c(ENSMUST00000168366, ENSMUST00000004892, ENSMUST00000172298, ENSMUST00000171100, ENSMUST00000169058)
Rab11a	ENSMUSG00000004771	E016	62.7367	0.0185804	8.95497	0.00276716	0.0257812	10.9698	10.2605	-0.277392	9	64726691	64726710	20	-	c(ENSMUST00000172298, ENSMUST00000169058, ENSMUST00000171100, ENSMUST00000168366, ENSMUST00000004892, ENSMUST00000165083)
Rab11a	ENSMUSG00000004771	E012	70.2009	0.00977442	8.58503	0.00338937	0.0296953	11.3195	10.7985	-0.200208	9	64725574	64725582	9	-	c(ENSMUST00000172298, ENSMUST00000172444, ENSMUST00000169058, ENSMUST00000171100, ENSMUST00000168366, ENSMUST00000166857, ENSMUST00000167569)
Rab11b	ENSMUSG00000077450	E004	401.252	0.0568502	24.5171	7.36516e-07	6.72832e-05	19.2024	16.8258	-0.801565	17	33747414	33747521	108	-	c(ENSMUST00000173860, ENSMUST00000057373, ENSMUST00000173987, ENSMUST00000172894)
Rab11b	ENSMUSG00000077450	E016	11.2812	0.141927	7.40905	0.00648965	0.0464422	5.98204	4.52949	-0.894026	17	33760307	33760484	178	-	c(ENSMUST00000174744, ENSMUST00000057373)
Rab11fip2	ENSMUSG00000040022	E004	46.1393	0.0298538	17.2909	3.20721e-05	0.00106955	10.0974	9.05625	-0.427642	19	59906916	59906935	20	-	c(ENSMUST00000171986, ENSMUST00000170819)
Rab11fip2	ENSMUSG00000040022	E005	117.692	0.0684177	9.07356	0.00259332	0.0246138	13.604	12.5778	-0.371109	19	59906936	59907143	208	-	c(ENSMUST00000171986, ENSMUST00000170819, ENSMUST00000051996)
Rab11fip2	ENSMUSG00000040022	E003	761.058	0.0145051	7.97997	0.00472978	0.0373685	21.0328	20.9639	-0.0228452	19	59906295	59906915	621	-	ENSMUST00000171986
Rab11fip3	ENSMUSG00000037098	E003	44.2092	0.0453238	26.8605	2.18679e-07	2.74027e-05	9.64391	8.39833	-0.528101	17	25990976	25991116	141	-	c(ENSMUST00000122103, ENSMUST00000120691, ENSMUST00000118828)
Rab11fip3	ENSMUSG00000037098	E022	23.5043	0.181604	13.0346	0.000305782	0.00545679	7.68508	6.08934	-0.80111	17	26067582	26069177	1596	-	c(ENSMUST00000126306, ENSMUST00000122103, ENSMUST00000120691)
Rab11fip3	ENSMUSG00000037098	E004	46.8346	0.0387806	10.9574	0.00093233	0.0119881	9.5527	9.2593	-0.121548	17	25991258	25991413	156	-	c(ENSMUST00000122103, ENSMUST00000120691, ENSMUST00000118828)
Rab11fip3	ENSMUSG00000037098	E019	4.96456	0.238732	8.75014	0.00309578	0.0278865	3.93826	2.79418	-1.03703	17	26024375	26024466	92	-	c(ENSMUST00000122103, ENSMUST00000120691)
Rab11fip4	ENSMUSG00000017639	E005	86.706	0.0520243	11.2104	0.000813412	0.0109129	11.9707	10.9354	-0.392395	11	79680788	79681011	224	+	c(ENSMUST00000017783, ENSMUST00000155381)
Rab11fip4	ENSMUSG00000017639	E003	36.7806	0.0856787	9.54502	0.00200493	0.020595	8.94859	7.66434	-0.570689	11	79620467	79620555	89	+	ENSMUST00000017783
Rab11fip4	ENSMUSG00000017639	E008	134.412	0.0336371	9.0885	0.00257221	0.0244837	13.5048	13.1704	-0.120235	11	79684223	79684357	135	+	ENSMUST00000017783
Rab11fip4	ENSMUSG00000017639	E010	142.396	0.0369027	8.22379	0.00413447	0.0340554	13.7569	13.3722	-0.137638	11	79685028	79685127	100	+	ENSMUST00000017783
Rab11fip4	ENSMUSG00000017639	E009	92.75	0.0426589	7.2719	0.00700416	0.0489367	12.0606	11.6735	-0.144666	11	79684601	79684636	36	+	ENSMUST00000017783
Rab12	ENSMUSG00000023460	E005	78.3088	0.0093345	7.29982	0.00689615	0.0484395	11.6892	11.2707	-0.158398	17	66500310	66500319	10	-	c(ENSMUST00000070538, ENSMUST00000167962, ENSMUST00000155026)
Rab14	ENSMUSG00000026878	E007	253.715	0.0117501	26.9829	2.05268e-07	2.6112e-05	16.6484	15.77	-0.301329	2	35183744	35183831	88	-	c(ENSMUST00000142015, ENSMUST00000028238, ENSMUST00000113025, ENSMUST00000137709)
Rab14	ENSMUSG00000026878	E011	177.72	0.00926364	21.6699	3.23835e-06	0.000203276	15.0988	14.3821	-0.250871	2	35186674	35186740	67	-	c(ENSMUST00000155483, ENSMUST00000028238, ENSMUST00000113025)
Rab14	ENSMUSG00000026878	E005	181.301	0.0210279	15.5708	7.94732e-05	0.00205999	15.2175	14.4111	-0.281971	2	35183393	35183423	31	-	c(ENSMUST00000142015, ENSMUST00000028238, ENSMUST00000113025, ENSMUST00000137709)
Rab1b	ENSMUSG00000024870	E001	622.325	0.0405337	20.8473	4.97391e-06	0.000278666	20.6673	18.9724	-0.564975	19	5099207	5100572	1366	-	ENSMUST00000025804
Rab22a	ENSMUSG00000027519	E008	13.6677	0.0679936	10.8863	0.000968789	0.012331	6.1426	5.2508	-0.513254	2	173695890	173695999	110	+	c(ENSMUST00000142820, ENSMUST00000109110, ENSMUST00000029024)
Rab22a	ENSMUSG00000027519	E009	15.1634	0.0462087	10.863	0.00098104	0.0124438	6.32849	5.59792	-0.405804	2	173701022	173701154	133	+	c(ENSMUST00000142820, ENSMUST00000109110, ENSMUST00000029024)
Rab22a	ENSMUSG00000027519	E007	23.5508	0.038676	7.66312	0.00563609	0.0422131	7.49146	7.0653	-0.205414	2	173695259	173695365	107	+	c(ENSMUST00000142820, ENSMUST00000109110, ENSMUST00000029024)
Rab23	ENSMUSG00000004768	E009	1.06965	0.225615	13.6801	0.000216738	0.0042649	2.1743	0.670401	-3.42108	1	33724006	33724102	97	+	c(ENSMUST00000138024, ENSMUST00000135330)
Rab23	ENSMUSG00000004768	E023	21.5406	0.0741538	7.2853	0.0069521	0.0486888	7.4346	6.56993	-0.428063	1	33739459	33739583	125	+	c(ENSMUST00000138024, ENSMUST00000115174, ENSMUST00000132066, ENSMUST00000088287)
Rab27b	ENSMUSG00000024511	E004	37.991	0.0281936	10.2854	0.00134087	0.0154851	9.31338	8.54695	-0.326518	18	69989544	69989647	104	-	c(ENSMUST00000117692, ENSMUST00000069749, ENSMUST00000121693)
Rab27b	ENSMUSG00000024511	E003	71.3869	0.0249301	9.34536	0.00223551	0.0222079	11.4533	10.8978	-0.212527	18	69986912	69987035	124	-	c(ENSMUST00000117692, ENSMUST00000069749, ENSMUST00000121693)
Rab28	ENSMUSG00000029128	E002	65.4327	0.0214971	10.0007	0.00156484	0.0173043	11.1113	10.3511	-0.295923	5	41633173	41633250	78	-	ENSMUST00000031011
Rab2b	ENSMUSG00000022159	E006	22.5981	0.0329728	21.0199	4.54531e-06	0.000261979	7.78004	6.34145	-0.709456	14	52263697	52263709	13	-	c(ENSMUST00000022765, ENSMUST00000100631, ENSMUST00000167116, ENSMUST00000174585)
Rab2b	ENSMUSG00000022159	E007	41.9044	0.0421594	15.3321	9.01692e-05	0.00226598	9.72833	8.44745	-0.540938	14	52263710	52263817	108	-	c(ENSMUST00000167116, ENSMUST00000174020, ENSMUST00000100631, ENSMUST00000172488, ENSMUST00000022765, ENSMUST00000173046, ENSMUST00000174585)
Rab30	ENSMUSG00000030643	E006	76.7825	0.0232327	8.37799	0.00379792	0.0321052	11.844	11.0208	-0.31214	7	92829526	92829709	184	+	c(ENSMUST00000107180, ENSMUST00000032879, ENSMUST00000107179)
Rab36	ENSMUSG00000020175	E022	10.5175	0.0765588	24.0308	9.48078e-07	8.13023e-05	5.66586	4.06305	-1.05315	10	75049896	75049951	56	+	c(ENSMUST00000020391, ENSMUST00000146440, ENSMUST00000147802, ENSMUST00000151432, ENSMUST00000139384)
Rab36	ENSMUSG00000020175	E023	12.2175	0.0856632	19.0363	1.28254e-05	0.00055473	5.99143	4.57407	-0.868515	10	75050642	75050690	49	+	c(ENSMUST00000020391, ENSMUST00000146440, ENSMUST00000147802, ENSMUST00000151432, ENSMUST00000139384)
Rab36	ENSMUSG00000020175	E019	11.9647	0.0924702	17.44	2.96521e-05	0.00101535	5.92947	4.49665	-0.887614	10	75048449	75048513	65	+	c(ENSMUST00000136944, ENSMUST00000139384, ENSMUST00000020391, ENSMUST00000146440, ENSMUST00000147802, ENSMUST00000151432)
Rab36	ENSMUSG00000020175	E026	21.5155	0.074791	17.2713	3.24041e-05	0.0010776	7.44484	6.26383	-0.593873	10	75050990	75051080	91	+	c(ENSMUST00000020391, ENSMUST00000146440, ENSMUST00000147802)
Rab36	ENSMUSG00000020175	E024	8.15001	0.0780397	12.8761	0.000332801	0.00579067	4.93608	3.93857	-0.704764	10	75050691	75050695	5	+	c(ENSMUST00000020391, ENSMUST00000146440, ENSMUST00000147802, ENSMUST00000139384)
Rab36	ENSMUSG00000020175	E025	10.9027	0.0940804	12.2709	0.000460069	0.00727365	5.58912	4.5744	-0.63995	10	75050696	75050719	24	+	c(ENSMUST00000020391, ENSMUST00000146440, ENSMUST00000147802)
Rab36	ENSMUSG00000020175	E027	36.2915	0.0460663	11.4307	0.000722388	0.0100099	8.87556	8.31912	-0.24209	10	75051918	75052043	126	+	c(ENSMUST00000020391, ENSMUST00000146440, ENSMUST00000147802)
Rab36	ENSMUSG00000020175	E017	10.6431	0.0924786	7.62288	0.00576325	0.042849	5.4383	4.64261	-0.504575	10	75046095	75046133	39	+	c(ENSMUST00000136944, ENSMUST00000142507, ENSMUST00000020391, ENSMUST00000146440, ENSMUST00000147802, ENSMUST00000151432)
Rab39b	ENSMUSG00000031202	E002	83.1012	0.0520541	7.30653	0.00687046	0.0483127	12.1346	11.3233	-0.30463	X	75577793	75578231	439	-	ENSMUST00000033545
Rab3a	ENSMUSG00000031840	E011	505.936	0.00776923	42.1893	8.28513e-11	7.98234e-08	19.3661	18.6067	-0.254305	8	70756457	70756565	109	+	c(ENSMUST00000034301, ENSMUST00000110092, ENSMUST00000110093, ENSMUST00000110090, ENSMUST00000130468, ENSMUST00000143118)
Rab3a	ENSMUSG00000031840	E012	728.723	0.00851424	25.6073	4.18453e-07	4.41522e-05	20.8369	20.4044	-0.143608	8	70757138	70757262	125	+	c(ENSMUST00000034301, ENSMUST00000110092, ENSMUST00000110093, ENSMUST00000110090, ENSMUST00000130468, ENSMUST00000143118)
Rab3a	ENSMUSG00000031840	E010	183.741	0.0108736	19.7886	8.64983e-06	0.000415211	14.9988	14.4228	-0.201714	8	70756447	70756456	10	+	c(ENSMUST00000034301, ENSMUST00000143118, ENSMUST00000110092, ENSMUST00000110093, ENSMUST00000110090)
Rab3a	ENSMUSG00000031840	E009	390.431	0.00816657	15.515	8.18527e-05	0.00210619	18.0781	17.7906	-0.0970053	8	70755986	70756083	98	+	c(ENSMUST00000110090, ENSMUST00000143118, ENSMUST00000110092, ENSMUST00000110093, ENSMUST00000034301)
Rab3a	ENSMUSG00000031840	E008	319.467	0.00684393	7.51493	0.00611897	0.044621	17.1235	17.0839	-0.0134588	8	70755856	70755985	130	+	c(ENSMUST00000034301, ENSMUST00000110092, ENSMUST00000110093, ENSMUST00000110090)
Rab3b	ENSMUSG00000003411	E006	381.172	0.0110365	16.8239	4.10132e-05	0.00127053	17.9157	17.1764	-0.250196	4	108929402	108929526	125	+	c(ENSMUST00000106651, ENSMUST00000106650, ENSMUST00000003502)
Rab3b	ENSMUSG00000003411	E005	271.267	0.0207262	10.2109	0.00139612	0.0159405	16.4909	15.6969	-0.272725	4	108923906	108924024	119	+	c(ENSMUST00000106651, ENSMUST00000106650, ENSMUST00000003502)
Rab3c	ENSMUSG00000021700	E003	133.061	0.0259883	7.52758	0.00607615	0.044402	13.8486	13.349	-0.178633	13	110180979	110181097	119	-	ENSMUST00000167824
Rab3gap1	ENSMUSG00000036104	E022	19.7635	0.068608	9.86769	0.00168206	0.0181676	7.31209	6.00183	-0.672859	1	127934417	127934554	138	+	ENSMUST00000037649
Rab3gap1	ENSMUSG00000036104	E023	36.8292	0.0497113	8.21714	0.00414966	0.0341375	9.08856	8.28739	-0.346589	1	127937338	127937565	228	+	ENSMUST00000037649
Rab3gap1	ENSMUSG00000036104	E029	5.87125	0.0695779	7.79393	0.0052422	0.0401242	4.31876	3.36306	-0.766135	1	127942374	127942416	43	+	ENSMUST00000037649
Rab3gap1	ENSMUSG00000036104	E028	9.10478	0.0880721	7.64075	0.00570643	0.042567	5.14878	4.29897	-0.568786	1	127939046	127939148	103	+	ENSMUST00000037649
Rab3gap2	ENSMUSG00000039318	E033	41.9286	0.0181221	15.8293	6.93216e-05	0.00186571	9.43086	8.77951	-0.274555	1	185282298	185282510	213	+	ENSMUST00000069652
Rab3gap2	ENSMUSG00000039318	E009	15.7705	0.0355959	13.454	0.000244488	0.0046534	6.51056	5.61192	-0.493355	1	185240662	185240760	99	+	ENSMUST00000069652
Rab3gap2	ENSMUSG00000039318	E004	4.81165	0.119908	12.5666	0.000392707	0.00649795	4.0105	2.7153	-1.17822	1	185234121	185234202	82	+	ENSMUST00000069652
Rab3gap2	ENSMUSG00000039318	E030	27.9893	0.0658756	8.37541	0.00380331	0.0321354	8.05664	7.47742	-0.267801	1	185277147	185277221	75	+	ENSMUST00000069652
Rab3ip	ENSMUSG00000064181	E005	71.1512	0.0135958	16.8773	3.98751e-05	0.00124653	11.4937	10.5195	-0.375178	10	116915844	116915972	129	-	ENSMUST00000020375
Rab3ip	ENSMUSG00000064181	E006	59.7432	0.0190333	7.71096	0.00548866	0.0414315	10.757	10.0032	-0.297767	10	116918762	116918965	204	-	ENSMUST00000020375
Rab42	ENSMUSG00000089687	E002	0.976035	0.11887	8.22497	0.00413178	0.0340476	2.01595	1.00186	-2.03628	4	132303111	132303385	275	-	ENSMUST00000040411
Rab4a	ENSMUSG00000019478	E008	62.9128	0.0119755	11.1847	0.000824761	0.0110146	10.7033	10.3882	-0.123575	8	123834015	123834147	133	+	c(ENSMUST00000118535, ENSMUST00000117702)
Rab4a	ENSMUSG00000019478	E007	31.9941	0.0193041	10.8083	0.00101048	0.0127048	8.40026	7.86757	-0.239394	8	123832803	123832898	96	+	c(ENSMUST00000118535, ENSMUST00000117702)
Rab5a	ENSMUSG00000017831	E004	61.4243	0.0193086	11.3067	0.000772272	0.0105062	10.8558	10.3863	-0.183579	17	53498388	53498510	123	+	ENSMUST00000017975
Rab5a	ENSMUSG00000017831	E005	51.9014	0.019	10.6192	0.00111917	0.0136434	10.2487	9.77093	-0.191935	17	53500376	53500469	94	+	ENSMUST00000017975
Rab5a	ENSMUSG00000017831	E001	26.4839	0.0502455	10.4599	0.00121995	0.0145048	8.18141	7.15461	-0.478975	17	53479234	53479608	375	+	ENSMUST00000017975
Rab5a	ENSMUSG00000017831	E002	97.1976	0.0140308	8.49851	0.00355438	0.0306865	12.437	12.315	-0.0449174	17	53483821	53484075	255	+	ENSMUST00000017975
Rab5c	ENSMUSG00000019173	E007	201.415	0.00443338	30.687	3.03188e-08	6.38658e-06	15.3873	14.698	-0.24013	11	100718500	100718582	83	-	c(ENSMUST00000107364, ENSMUST00000155843, ENSMUST00000019317)
Rab5c	ENSMUSG00000019173	E006	247.323	0.00424174	28.6801	8.5377e-08	1.38046e-05	16.2177	15.623	-0.204683	11	100718431	100718499	69	-	c(ENSMUST00000107364, ENSMUST00000019317)
Rab5c	ENSMUSG00000019173	E005	430.159	0.00167311	10.9447	0.000938702	0.0120481	18.3715	18.3082	-0.0212844	11	100717842	100717964	123	-	c(ENSMUST00000107364, ENSMUST00000019317)
Rab6a	ENSMUSG00000030704	E008	268.866	0.0104199	23.452	1.2807e-06	0.000101804	16.6011	16.2867	-0.107556	7	100631742	100631853	112	+	c(ENSMUST00000098252, ENSMUST00000032946, ENSMUST00000107048)
Rab6a	ENSMUSG00000030704	E007	143.682	0.0208714	16.1786	5.76412e-05	0.00163495	14.089	13.5287	-0.199462	7	100629838	100629943	106	+	ENSMUST00000032946
Rab6a	ENSMUSG00000030704	E005	73.9178	0.0378316	14.874	0.000114934	0.0027055	11.6007	10.6783	-0.353478	7	100628404	100628457	54	+	c(ENSMUST00000098252, ENSMUST00000032946, ENSMUST00000107048)
Rab6a	ENSMUSG00000030704	E010	478.507	0.012953	13.6748	0.000217355	0.00427466	18.9765	18.8457	-0.0438061	7	100634645	100634738	94	+	c(ENSMUST00000107048, ENSMUST00000123960, ENSMUST00000032946, ENSMUST00000098252)
Rab6a	ENSMUSG00000030704	E004	54.8756	0.0588065	13.4935	0.000239389	0.00458574	10.5807	9.40017	-0.474999	7	100626552	100626610	59	+	c(ENSMUST00000098252, ENSMUST00000032946, ENSMUST00000107048)
Rab6a	ENSMUSG00000030704	E003	58.9938	0.150949	9.34724	0.00223322	0.0221915	11.0652	9.22339	-0.736468	7	100607690	100608293	604	+	c(ENSMUST00000098252, ENSMUST00000032946)
Rab6b	ENSMUSG00000032549	E005	708.402	0.00710899	15.7674	7.16252e-05	0.00190876	20.7278	20.5251	-0.0673086	9	103162542	103162653	112	+	ENSMUST00000035155
Rab6b	ENSMUSG00000032549	E004	388.836	0.0188695	14.4358	0.000145018	0.00319926	18.3311	17.6427	-0.232172	9	103161064	103161169	106	+	ENSMUST00000035155
Rab6b	ENSMUSG00000032549	E003	201.433	0.0252371	13.0791	0.00029861	0.00536027	15.6284	14.7342	-0.310887	9	103160820	103160873	54	+	ENSMUST00000035155
Rab6b	ENSMUSG00000032549	E001	105.211	0.0340934	10.6623	0.00109339	0.0134377	13.0028	12.0601	-0.345738	9	103112074	103112226	153	+	ENSMUST00000035155
Rab6b	ENSMUSG00000032549	E002	152.36	0.032727	9.25989	0.00234227	0.0229377	14.4499	13.611	-0.297351	9	103140382	103140440	59	+	ENSMUST00000035155
Rab7	ENSMUSG00000079477	E008	1493.29	0.0101062	38.1112	6.68252e-10	3.74035e-07	24.5256	23.2465	-0.420513	6	88012307	88012433	127	-	c(ENSMUST00000113596, ENSMUST00000113597, ENSMUST00000113600, ENSMUST00000113598, ENSMUST00000095048)
Rab7	ENSMUSG00000079477	E009	489.38	0.0242328	14.2604	0.000159183	0.0034235	19.6973	18.3413	-0.45402	6	88013638	88013698	61	-	c(ENSMUST00000113596, ENSMUST00000113597, ENSMUST00000113600, ENSMUST00000113598, ENSMUST00000095048)
Rab7	ENSMUSG00000079477	E007	4565.96	0.00513191	10.4765	0.00120905	0.0144164	28.9216	28.8037	-0.038516	6	88004993	88005211	219	-	c(ENSMUST00000113596, ENSMUST00000113597, ENSMUST00000113600, ENSMUST00000113598, ENSMUST00000095048)
Rab8a	ENSMUSG00000003037	E012	52.0693	0.0155553	10.1501	0.00144294	0.0163105	10.0581	9.26253	-0.32525	8	72177620	72177670	51	+	ENSMUST00000003121
Rab9b	ENSMUSG00000043463	E002	18.5409	0.0756959	13.6512	0.000220096	0.0043154	7.01122	6.07157	-0.487941	X	136862780	136862851	72	-	ENSMUST00000058814
Rabac1	ENSMUSG00000003380	E003	97.175	0.00996186	8.82501	0.00297129	0.0271058	11.9877	11.5101	-0.1792	7	24971761	24971858	98	-	ENSMUST00000076961
Rabep1	ENSMUSG00000020817	E011	315.606	0.0182297	7.29133	0.00692881	0.0485835	17.4278	16.7723	-0.222733	11	70887011	70887171	161	+	c(ENSMUST00000179114, ENSMUST00000100928, ENSMUST00000142220, ENSMUST00000081362, ENSMUST00000076270, ENSMUST00000178245, ENSMUST00000177731, ENSMUST00000108533)
Rabep2	ENSMUSG00000030727	E009	2.08563	0.0448062	14.5543	0.000136175	0.00305112	2.67701	1.49831	-1.70463	7	126435660	126435817	158	+	c(ENSMUST00000151304, ENSMUST00000141764, ENSMUST00000106407, ENSMUST00000150933, ENSMUST00000106405, ENSMUST00000150530)
Rabep2	ENSMUSG00000030727	E007	1.67975	0.0797224	11.2214	0.000808599	0.010863	2.37901	1.3026	-1.76216	7	126429576	126429785	210	+	c(ENSMUST00000151304, ENSMUST00000141764, ENSMUST00000106407, ENSMUST00000150933, ENSMUST00000106405, ENSMUST00000150530)
Rabgap1l	ENSMUSG00000026721	E010	33.5764	0.0218951	31.2818	2.23165e-08	5.17039e-06	9.09505	7.88899	-0.528953	1	160351221	160351571	351	-	ENSMUST00000028052
Rabgap1l	ENSMUSG00000026721	E003	182.553	0.0175936	24.9023	6.03111e-07	5.78541e-05	15.2474	14.5858	-0.23095	1	160231796	160231867	72	-	ENSMUST00000028052
Rabgap1l	ENSMUSG00000026721	E002	320.541	0.0223215	21.5115	3.51718e-06	0.00021592	17.6097	16.9318	-0.230006	1	160226485	160226682	198	-	ENSMUST00000028052
Rabgap1l	ENSMUSG00000026721	E006	78.295	0.0297191	16.326	5.33281e-05	0.00154772	11.9168	11.1564	-0.287304	1	160247459	160247569	111	-	ENSMUST00000028052
Rabgap1l	ENSMUSG00000026721	E005	108.854	0.0315089	12.1312	0.000495848	0.00767955	13.0938	12.5393	-0.201837	1	160238531	160238635	105	-	ENSMUST00000028052
Rabgap1l	ENSMUSG00000026721	E004	132.306	0.0218991	10.401	0.00125949	0.0148171	13.7176	13.4966	-0.0789889	1	160236626	160236709	84	-	ENSMUST00000028052
Rabgap1l	ENSMUSG00000026721	E016	28.8536	0.0486335	7.29366	0.00691985	0.0485445	8.34991	7.68494	-0.301506	1	160627215	160627365	151	-	ENSMUST00000028049
Rabgef1	ENSMUSG00000025340	E011	12.8627	0.0530954	8.72141	0.00314495	0.0281926	6.19283	5.11574	-0.624022	5	130207053	130207090	38	+	c(ENSMUST00000125937, ENSMUST00000026390, ENSMUST00000148264, ENSMUST00000119797, ENSMUST00000119027)
Rabgef1	ENSMUSG00000025340	E009	20.376	0.0385699	8.24463	0.00408728	0.0338041	7.38028	6.43759	-0.471094	5	130197950	130198116	167	+	c(ENSMUST00000026390, ENSMUST00000148264, ENSMUST00000119797, ENSMUST00000119027)
Rabggta	ENSMUSG00000040472	E012	4.96356	0.184531	9.35947	0.00221836	0.0220986	4.11876	2.69223	-1.28579	14	55719624	55719706	83	-	c(ENSMUST00000062861, ENSMUST00000163889, ENSMUST00000169237)
Rabggta	ENSMUSG00000040472	E015	42.3263	0.056582	8.97731	0.00273353	0.0255583	9.64243	8.47355	-0.494417	14	55720776	55720963	188	-	c(ENSMUST00000062861, ENSMUST00000163889, ENSMUST00000169237)
Rabggta	ENSMUSG00000040472	E016	24.1026	0.0581748	7.52646	0.00607993	0.0444154	7.78251	6.73279	-0.507529	14	55721136	55721260	125	-	c(ENSMUST00000062861, ENSMUST00000163889, ENSMUST00000169237)
Rabl2	ENSMUSG00000022621	E017	15.6366	0.0254782	7.85965	0.00505501	0.0391256	6.66416	5.54467	-0.611875	15	89586259	89586338	80	-	c(ENSMUST00000171580, ENSMUST00000163376, ENSMUST00000172053, ENSMUST00000023294, ENSMUST00000165747)
Rac1	ENSMUSG00000001847	E005	935.499	0.0101007	32.5353	1.17046e-08	3.23384e-06	22.2555	21.3983	-0.283334	5	143508096	143508158	63	-	c(ENSMUST00000080537, ENSMUST00000100489, ENSMUST00000145709)
Rac1	ENSMUSG00000001847	E007	768.527	0.017704	27.4864	1.58201e-07	2.1911e-05	21.5344	20.331	-0.399074	5	143514669	143514786	118	-	c(ENSMUST00000080537, ENSMUST00000100489, ENSMUST00000145709, ENSMUST00000131513)
Rac1	ENSMUSG00000001847	E004	2221.39	0.00391259	17.0991	3.54788e-05	0.00114905	25.7174	25.6281	-0.0292742	5	143507327	143507486	160	-	c(ENSMUST00000080537, ENSMUST00000100489, ENSMUST00000145709)
Rac1	ENSMUSG00000001847	E008	282.058	0.0333276	14.8098	0.000118918	0.00276825	17.2492	15.974	-0.435525	5	143517158	143517229	72	-	c(ENSMUST00000080537, ENSMUST00000100489, ENSMUST00000145709, ENSMUST00000131513)
Rac1	ENSMUSG00000001847	E011	103.582	0.0863862	7.43552	0.00639488	0.0460333	13.2164	11.7179	-0.550754	5	143527763	143527993	231	-	c(ENSMUST00000080537, ENSMUST00000100489)
Rad21	ENSMUSG00000022314	E006	153.286	0.0284566	20.8619	4.93626e-06	0.000277084	14.8118	13.1885	-0.575972	15	51969921	51970144	224	-	ENSMUST00000022927
Rad21	ENSMUSG00000022314	E007	99.0821	0.0161835	19.561	9.74378e-06	0.000453523	12.9575	11.6354	-0.488156	15	51971746	51971868	123	-	ENSMUST00000022927
Rad21	ENSMUSG00000022314	E005	100.789	0.0366707	16.6558	4.48141e-05	0.00136018	13.1234	11.5261	-0.589443	15	51968351	51968522	172	-	ENSMUST00000022927
Rad23a	ENSMUSG00000003813	E011	27.8824	0.0110913	17.1357	3.48026e-05	0.00113401	8.02811	6.94936	-0.510975	8	84837735	84837767	33	-	c(ENSMUST00000144675, ENSMUST00000128035, ENSMUST00000003911, ENSMUST00000134395, ENSMUST00000144994, ENSMUST00000109761)
Rad23a	ENSMUSG00000003813	E010	23.0779	0.0159801	11.4103	0.000730363	0.0100879	7.42473	6.49071	-0.464499	8	84837722	84837734	13	-	c(ENSMUST00000134395, ENSMUST00000144675, ENSMUST00000128035, ENSMUST00000003911, ENSMUST00000109761)
Rad23a	ENSMUSG00000003813	E014	25.7717	0.0477788	11.1453	0.000842433	0.0111837	7.82054	6.47147	-0.659691	8	84838273	84838298	26	-	c(ENSMUST00000134395, ENSMUST00000144994, ENSMUST00000128035, ENSMUST00000003911, ENSMUST00000109761)
Rad23a	ENSMUSG00000003813	E009	33.404	0.0292963	9.4152	0.00215194	0.0216517	8.56096	7.62819	-0.420653	8	84837689	84837721	33	-	c(ENSMUST00000128035, ENSMUST00000144675, ENSMUST00000003911, ENSMUST00000109761)
Rad23a	ENSMUSG00000003813	E013	37.3742	0.0404405	8.88957	0.00286804	0.0264519	8.94308	7.86425	-0.475922	8	84838048	84838134	87	-	c(ENSMUST00000144994, ENSMUST00000134395, ENSMUST00000128035, ENSMUST00000003911, ENSMUST00000109761)
Rad23a	ENSMUSG00000003813	E012	25.3348	0.0353904	8.34876	0.00385952	0.0324656	7.7135	6.63897	-0.523488	8	84838007	84838047	41	-	c(ENSMUST00000144675, ENSMUST00000128035, ENSMUST00000003911, ENSMUST00000144994, ENSMUST00000134395, ENSMUST00000109761)
Rad23a	ENSMUSG00000003813	E015	23.1756	0.0753274	7.64112	0.00570525	0.042566	7.47521	6.19297	-0.646344	8	84838299	84838311	13	-	c(ENSMUST00000128035, ENSMUST00000125711, ENSMUST00000003911, ENSMUST00000144994, ENSMUST00000134395, ENSMUST00000109761)
Rad23b	ENSMUSG00000028426	E011	341.066	0.0162338	7.47678	0.00624999	0.0452942	17.7238	17.2606	-0.15681	4	55370204	55370472	269	+	c(ENSMUST00000156263, ENSMUST00000030134)
Rad51	ENSMUSG00000027323	E027	8.621	0.0992438	16.7354	4.29728e-05	0.00131561	5.22146	3.81449	-0.982523	2	119147242	119147445	204	+	ENSMUST00000151406
Rad51d	ENSMUSG00000018841	E009	3.93335	0.37783	7.79273	0.00524568	0.0401439	3.77195	2.26253	-1.53013	11	82883883	82883964	82	-	c(ENSMUST00000100718, ENSMUST00000021033, ENSMUST00000018985, ENSMUST00000135963, ENSMUST00000092844, ENSMUST00000146053)
Rad52	ENSMUSG00000030166	E023	19.8029	0.0700692	16.4647	4.95635e-05	0.00146597	7.38232	6.07734	-0.664994	6	119918587	119918786	200	+	c(ENSMUST00000160558, ENSMUST00000162255, ENSMUST00000162009, ENSMUST00000161045, ENSMUST00000162590, ENSMUST00000162461, ENSMUST00000161816, ENSMUST00000032269, ENSMUST00000159291)
Rad52	ENSMUSG00000030166	E009	2.72091	0.22533	11.1915	0.000821725	0.0109866	3.23887	1.88395	-1.60576	6	119913002	119913097	96	+	c(ENSMUST00000159356, ENSMUST00000162461, ENSMUST00000160877, ENSMUST00000161045, ENSMUST00000162205, ENSMUST00000161816, ENSMUST00000032269)
Rad52	ENSMUSG00000030166	E006	1.20111	0.222623	10.1515	0.00144186	0.0163012	2.22266	1.13114	-1.97139	6	119902739	119902835	97	+	c(ENSMUST00000161045, ENSMUST00000160877, ENSMUST00000162205, ENSMUST00000162255, ENSMUST00000159356, ENSMUST00000162590, ENSMUST00000162461, ENSMUST00000161816, ENSMUST00000032269, ENSMUST00000159291)
Rad52	ENSMUSG00000030166	E010	1.46398	0.32848	9.21279	0.00240331	0.0233791	2.47004	1.21374	-2.07843	6	119913098	119913103	6	+	c(ENSMUST00000162461, ENSMUST00000160877, ENSMUST00000161045, ENSMUST00000162205, ENSMUST00000161816, ENSMUST00000032269)
Rad52	ENSMUSG00000030166	E020	5.93475	0.213544	9.18505	0.00244	0.0235986	4.39947	3.45089	-0.745783	6	119915252	119915335	84	+	c(ENSMUST00000162461, ENSMUST00000162009, ENSMUST00000161045, ENSMUST00000162205, ENSMUST00000161816, ENSMUST00000032269)
Rad52	ENSMUSG00000030166	E017	3.87549	0.257363	9.07544	0.00259065	0.0245966	3.69011	2.73823	-0.898024	6	119914170	119914218	49	+	c(ENSMUST00000162461, ENSMUST00000160558, ENSMUST00000161860, ENSMUST00000161045, ENSMUST00000162205, ENSMUST00000161816, ENSMUST00000032269)
Rad52	ENSMUSG00000030166	E018	3.41965	0.262152	7.9573	0.00478939	0.0376968	3.47388	2.59267	-0.876743	6	119914219	119914237	19	+	c(ENSMUST00000160558, ENSMUST00000162205, ENSMUST00000161045, ENSMUST00000162461, ENSMUST00000161816, ENSMUST00000032269)
Rad52	ENSMUSG00000030166	E021	3.33496	0.214961	7.31178	0.0068504	0.048214	3.39545	2.54553	-0.862004	6	119915336	119915352	17	+	c(ENSMUST00000161045, ENSMUST00000162461, ENSMUST00000161816, ENSMUST00000162009, ENSMUST00000032269)
Rad54l2	ENSMUSG00000040661	E011	8.71601	0.104809	12.9103	0.000326775	0.00571231	5.32455	3.96796	-0.924399	9	106710668	106710919	252	-	ENSMUST00000046502
Rad54l2	ENSMUSG00000040661	E010	9.49913	0.0553743	7.57445	0.00592013	0.0436385	5.37534	4.40304	-0.632839	9	106710334	106710452	119	-	ENSMUST00000046502
Rad9a	ENSMUSG00000024824	E008	16.9939	0.161433	14.9602	0.000109804	0.00261653	6.87195	5.3557	-0.829453	19	4200465	4200579	115	-	ENSMUST00000025740
Rad9a	ENSMUSG00000024824	E007	22.6589	0.148019	12.9592	0.00031835	0.0056084	7.61491	6.33337	-0.636986	19	4200272	4200371	100	-	ENSMUST00000025740
Rad9a	ENSMUSG00000024824	E009	10.0614	0.182795	12.7256	0.000360693	0.00611963	5.49172	4.18643	-0.859002	19	4200929	4201057	129	-	ENSMUST00000025740
Rad9b	ENSMUSG00000038569	E005	4.54221	0.29109	12.298	0.000453453	0.00720457	4.26029	2.64174	-1.44669	5	122325881	122325979	99	-	c(ENSMUST00000049009, ENSMUST00000149600, ENSMUST00000117263)
Rad9b	ENSMUSG00000038569	E002	3.97192	0.185223	9.5252	0.00202669	0.0207563	3.92987	2.52869	-1.32716	5	122325351	122325464	114	-	ENSMUST00000117263
Radil	ENSMUSG00000029576	E019	6.27128	0.0778379	30.9245	2.68258e-08	5.89005e-06	4.76813	2.61635	-1.82795	5	142506459	142507088	630	-	c(ENSMUST00000139824, ENSMUST00000085758, ENSMUST00000063635, ENSMUST00000110784, ENSMUST00000110785)
Radil	ENSMUSG00000029576	E021	1.54939	0.143763	20.3774	6.35765e-06	0.000332916	2.5508	0.839741	-3.24132	5	142508120	142508317	198	-	c(ENSMUST00000063635, ENSMUST00000139824, ENSMUST00000085758, ENSMUST00000110784, ENSMUST00000110785, ENSMUST00000139278)
Radil	ENSMUSG00000029576	E017	5.79075	0.157205	13.6841	0.000216282	0.00425831	4.55479	2.80205	-1.47991	5	142497838	142497998	161	-	c(ENSMUST00000139824, ENSMUST00000085758, ENSMUST00000063635, ENSMUST00000110784, ENSMUST00000110785)
Radil	ENSMUSG00000029576	E018	2.56453	0.175117	9.3513	0.00222827	0.0221673	3.13263	1.80584	-1.62936	5	142503913	142503950	38	-	c(ENSMUST00000139824, ENSMUST00000085758, ENSMUST00000063635, ENSMUST00000110784, ENSMUST00000110785)
Radil	ENSMUSG00000029576	E024	2.62475	0.290175	8.77014	0.00306202	0.0276885	3.17336	1.76952	-1.72761	5	142543405	142543617	213	-	c(ENSMUST00000139824, ENSMUST00000085758, ENSMUST00000063635, ENSMUST00000110785)
Rae1	ENSMUSG00000027509	E009	19.1872	0.0578187	12.6618	0.000373212	0.00626266	7.18498	5.77432	-0.738901	2	173008060	173008146	87	+	c(ENSMUST00000029013, ENSMUST00000132212, ENSMUST00000124793)
Raf1	ENSMUSG00000000441	E019	16.0067	0.0543373	9.21201	0.00240433	0.0233844	6.79592	5.59901	-0.647087	6	115631215	115631368	154	-	c(ENSMUST00000147979, ENSMUST00000112949, ENSMUST00000000451, ENSMUST00000127503)
Rai1	ENSMUSG00000062115	E009	417.927	0.027625	43.1596	5.04511e-11	5.76923e-08	19.1392	17.6097	-0.514341	11	60185096	60185431	336	+	c(ENSMUST00000132012, ENSMUST00000090806, ENSMUST00000171108, ENSMUST00000102688, ENSMUST00000064190)
Rai1	ENSMUSG00000062115	E006	35.0525	0.101432	9.84655	0.00170151	0.0183176	9.21641	7.98402	-0.536606	11	60140259	60140370	112	+	c(ENSMUST00000171108, ENSMUST00000064190, ENSMUST00000132012, ENSMUST00000156902, ENSMUST00000149770, ENSMUST00000090806)
Rai1	ENSMUSG00000062115	E008	1.93792	0.060347	8.50902	0.0035339	0.0305486	2.77518	1.82336	-1.23867	11	60175879	60175961	83	+	ENSMUST00000102688
Rai1	ENSMUSG00000062115	E002	1.80124	0.0511171	8.1053	0.00441359	0.0356276	2.6567	1.72577	-1.2697	11	60105177	60105394	218	+	c(ENSMUST00000149770, ENSMUST00000132012, ENSMUST00000064190)
Rai14	ENSMUSG00000022246	E016	2.49121	0.231574	7.74058	0.00539934	0.0409467	2.49432	1.28712	-1.93688	15	10633136	10633266	131	-	c(ENSMUST00000090339, ENSMUST00000169385)
Rai2	ENSMUSG00000043518	E002	1.54701	0.262381	9.28707	0.00230776	0.0227019	2.41121	1.27408	-1.86622	X	161717627	161717862	236	+	ENSMUST00000061514
Rala	ENSMUSG00000008859	E004	33.4336	0.0414168	25.4718	4.48886e-07	4.6229e-05	9.13092	7.41417	-0.765653	13	17896953	17897102	150	-	ENSMUST00000009003
Rala	ENSMUSG00000008859	E003	79.3736	0.0236601	10.241	0.00137351	0.01576	11.8366	11.1793	-0.248589	13	17893122	17893330	209	-	ENSMUST00000009003
Rala	ENSMUSG00000008859	E005	6.24289	0.146349	7.96914	0.00475814	0.0375321	4.54561	3.38648	-0.904991	13	17944017	17944239	223	-	ENSMUST00000009003
Ralbp1	ENSMUSG00000024096	E002	21.8713	0.0169305	8.97798	0.00273252	0.0255542	7.48213	6.60277	-0.43366	17	65852120	65852243	124	-	c(ENSMUST00000024905, ENSMUST00000166543)
Ralbp1	ENSMUSG00000024096	E003	27.7113	0.0387239	8.21271	0.0041598	0.0341922	8.30217	7.19527	-0.513024	17	65852690	65852811	122	-	c(ENSMUST00000024905, ENSMUST00000166543)
Ralgapb	ENSMUSG00000027652	E013	99.6571	0.0543576	11.4098	0.00073059	0.0100902	13.1329	11.7361	-0.513782	2	158430417	158430580	164	+	c(ENSMUST00000143394, ENSMUST00000109485, ENSMUST00000046274, ENSMUST00000173137, ENSMUST00000109486)
Ralgapb	ENSMUSG00000027652	E049	74.5038	0.00457923	9.12401	0.00252277	0.024167	11.6518	11.1693	-0.183068	2	158494625	158494773	149	+	c(ENSMUST00000109486, ENSMUST00000109485, ENSMUST00000141497, ENSMUST00000046274)
Ralgapb	ENSMUSG00000027652	E032	36.213	0.0533542	8.00342	0.0046689	0.0370127	9.31704	8.11752	-0.518268	2	158450189	158450310	122	+	c(ENSMUST00000109486, ENSMUST00000109485, ENSMUST00000141497, ENSMUST00000046274)
Ralgds	ENSMUSG00000026821	E016	6.30537	0.0824974	21.6158	3.33091e-06	0.000207373	4.81974	2.99058	-1.46347	2	28543639	28543747	109	+	c(ENSMUST00000028170, ENSMUST00000137215, ENSMUST00000137513, ENSMUST00000113893, ENSMUST00000100241)
Ralgds	ENSMUSG00000026821	E015	5.61028	0.0676322	16.7085	4.3586e-05	0.00133138	4.47406	2.98457	-1.23541	2	28543554	28543638	85	+	c(ENSMUST00000028170, ENSMUST00000100241, ENSMUST00000113893, ENSMUST00000137513)
Ralgds	ENSMUSG00000026821	E025	10.9172	0.0811075	8.70697	0.00316996	0.0283462	5.74057	4.59893	-0.710552	2	28547534	28547549	16	+	c(ENSMUST00000028170, ENSMUST00000100241, ENSMUST00000113893, ENSMUST00000137513)
Ralgds	ENSMUSG00000026821	E024	18.6507	0.0569986	8.39542	0.00376169	0.0318968	7.10496	6.11381	-0.510989	2	28547152	28547220	69	+	c(ENSMUST00000128680, ENSMUST00000028170, ENSMUST00000137513, ENSMUST00000113893, ENSMUST00000100241)
Ralgds	ENSMUSG00000026821	E017	22.0639	0.0464364	7.99614	0.00468773	0.0371195	7.54426	6.63144	-0.448241	2	28543989	28544386	398	+	c(ENSMUST00000028170, ENSMUST00000137215, ENSMUST00000100241, ENSMUST00000113893, ENSMUST00000137513)
Ralgds	ENSMUSG00000026821	E019	12.4099	0.0449778	7.97056	0.00475442	0.037514	5.99238	5.12703	-0.507502	2	28545077	28545225	149	+	c(ENSMUST00000028170, ENSMUST00000100241, ENSMUST00000113893, ENSMUST00000137513)
Ralgds	ENSMUSG00000026821	E021	15.6071	0.083035	7.3376	0.00675269	0.047734	6.6144	5.64953	-0.525272	2	28545415	28545518	104	+	c(ENSMUST00000128680, ENSMUST00000028170, ENSMUST00000100241, ENSMUST00000113893, ENSMUST00000137513)
Ralgps1	ENSMUSG00000038831	E025	34.3143	0.105906	13.1799	0.000282967	0.00516678	8.99436	7.87036	-0.494906	2	33336513	33336620	108	-	c(ENSMUST00000042615, ENSMUST00000113165, ENSMUST00000113164, ENSMUST00000091039)
Ralgps1	ENSMUSG00000038831	E024	24.6443	0.0911341	12.3919	0.000431202	0.00695636	7.88064	6.93896	-0.448987	2	33324653	33324703	51	-	c(ENSMUST00000113165, ENSMUST00000113164, ENSMUST00000091039)
Ralgps1	ENSMUSG00000038831	E023	32.6862	0.0876518	9.40152	0.00216806	0.0217583	8.64739	8.03057	-0.273151	2	33284825	33284908	84	-	c(ENSMUST00000042615, ENSMUST00000113165, ENSMUST00000113164, ENSMUST00000091039)
Ralgps1	ENSMUSG00000038831	E004	5.92736	0.248472	8.64446	0.00328057	0.0290116	4.37905	3.33864	-0.831323	2	33140995	33141086	92	-	c(ENSMUST00000131298, ENSMUST00000113165, ENSMUST00000091039, ENSMUST00000042615)
Ralgps1	ENSMUSG00000038831	E018	30.2208	0.0360462	7.85935	0.00505586	0.0391278	8.15064	8.08254	-0.0306333	2	33174411	33174548	138	-	c(ENSMUST00000042615, ENSMUST00000113165, ENSMUST00000091039)
Ralgps1	ENSMUSG00000038831	E017	17.3465	0.146099	7.84499	0.00509618	0.0393435	6.66232	6.19309	-0.246475	2	33172418	33172511	94	-	c(ENSMUST00000042615, ENSMUST00000113165, ENSMUST00000091039)
Ralgps1	ENSMUSG00000038831	E002	39.0408	0.188278	7.36718	0.0066425	0.0471782	9.34714	8.44541	-0.385028	2	33136973	33137635	663	-	c(ENSMUST00000042615, ENSMUST00000113165, ENSMUST00000091039)
Ralgps2	ENSMUSG00000026594	E011	13.6772	0.0448326	10.8847	0.000969596	0.0123366	6.47498	5.30051	-0.65986	1	156832665	156832755	91	-	c(ENSMUST00000172057, ENSMUST00000063199, ENSMUST00000027886, ENSMUST00000171292)
Ralgps2	ENSMUSG00000026594	E008	12.6774	0.0698006	10.3971	0.00126214	0.0148334	6.32645	4.98381	-0.778926	1	156828140	156828291	152	-	c(ENSMUST00000172057, ENSMUST00000063199, ENSMUST00000027886, ENSMUST00000171292)
Ralgps2	ENSMUSG00000026594	E018	94.4206	0.0215572	7.91287	0.00490842	0.0383011	12.5761	11.9371	-0.23613	1	156901786	156901890	105	-	c(ENSMUST00000063199, ENSMUST00000027886, ENSMUST00000171292)
Ralgps2	ENSMUSG00000026594	E009	12.149	0.108197	7.37929	0.00659793	0.0469449	6.16299	4.88181	-0.756987	1	156828972	156829128	157	-	c(ENSMUST00000172057, ENSMUST00000063199, ENSMUST00000027886, ENSMUST00000171292)
Ran	ENSMUSG00000029430	E010	607.069	0.00595946	22.0459	2.66207e-06	0.000175854	20.1166	19.5669	-0.183169	5	129022375	129022545	171	+	c(ENSMUST00000111343, ENSMUST00000031383)
Ran	ENSMUSG00000029430	E009	258.413	0.00234404	7.51194	0.00612913	0.0446656	16.3183	16.1114	-0.0709743	5	129022003	129022190	188	+	c(ENSMUST00000111343, ENSMUST00000031383)
Ranbp10	ENSMUSG00000037415	E011	12.9202	0.134115	8.34818	0.00386073	0.0324743	6.20504	4.544	-1.00577	8	105786627	105786794	168	-	ENSMUST00000041400
Ranbp17	ENSMUSG00000040594	E030	5.61835	0.0399307	7.78026	0.00528202	0.0403345	4.312	3.40898	-0.720245	11	33493251	33493417	167	-	c(ENSMUST00000037522, ENSMUST00000147751, ENSMUST00000129179, ENSMUST00000102815)
Ranbp2	ENSMUSG00000003226	E022	9.61147	0.0297112	19.5723	9.68639e-06	0.000451448	5.66759	4.31608	-0.86702	10	58483897	58483983	87	+	ENSMUST00000003310
Ranbp2	ENSMUSG00000003226	E011	19.989	0.0415637	12.7912	0.000348259	0.00597124	7.47896	6.3491	-0.564656	10	58464083	58464258	176	+	ENSMUST00000003310
Ranbp2	ENSMUSG00000003226	E023	35.9968	0.0173259	10.8516	0.000987084	0.0125016	9.08944	8.36088	-0.31439	10	58484442	58484620	179	+	ENSMUST00000003310
Ranbp2	ENSMUSG00000003226	E026	69.6026	0.0230545	9.78233	0.00176196	0.0187787	11.3922	10.7139	-0.260729	10	58490610	58490755	146	+	ENSMUST00000003310
Ranbp2	ENSMUSG00000003226	E006	54.1841	0.047734	9.08999	0.00257013	0.0244745	10.656	9.67195	-0.392633	10	58455809	58455954	146	+	ENSMUST00000003310
Ranbp2	ENSMUSG00000003226	E010	28.1396	0.0319656	7.61118	0.00580074	0.0430371	8.35733	7.51629	-0.383812	10	58463819	58464000	182	+	ENSMUST00000003310
Ranbp2	ENSMUSG00000003226	E009	47.0408	0.0257999	7.59097	0.00586612	0.0433661	10.0237	9.29177	-0.299283	10	58461836	58462045	210	+	ENSMUST00000003310
Ranbp2	ENSMUSG00000003226	E007	57.7178	0.0795188	7.41982	0.00645093	0.0462743	10.9167	9.87017	-0.413297	10	58457592	58457784	193	+	ENSMUST00000003310
Ranbp9	ENSMUSG00000038546	E010	27.4484	0.0239257	12.0319	0.000522967	0.00798176	8.37981	7.27966	-0.506571	13	43430448	43430470	23	-	ENSMUST00000144326
Ranbp9	ENSMUSG00000038546	E008	89.4637	0.0084272	11.5773	0.000667612	0.00946267	12.4061	11.6748	-0.271937	13	43422551	43422663	113	-	ENSMUST00000144326
Ranbp9	ENSMUSG00000038546	E007	85.2785	0.0141296	9.7382	0.00180478	0.0190873	12.25	11.4574	-0.296438	13	43421211	43421319	109	-	ENSMUST00000144326
Ranbp9	ENSMUSG00000038546	E011	51.9849	0.0228155	8.86276	0.00291047	0.0267252	10.4215	9.56666	-0.343747	13	43434814	43434981	168	-	ENSMUST00000144326
Ranbp9	ENSMUSG00000038546	E006	98.3862	0.0109876	7.5596	0.00596912	0.0438822	12.6855	12.1488	-0.197403	13	43419576	43419766	191	-	ENSMUST00000144326
Rap1a	ENSMUSG00000068798	E004	275.018	0.0172566	7.39179	0.00655222	0.0467196	16.9065	16.3227	-0.199343	3	105739514	105739654	141	-	ENSMUST00000090678
Rap1gap	ENSMUSG00000041351	E034	46.574	0.0749549	8.1021	0.00442141	0.0356723	10.0591	8.71068	-0.559907	4	137725550	137725663	114	+	c(ENSMUST00000148054, ENSMUST00000097837, ENSMUST00000141306, ENSMUST00000047243, ENSMUST00000105835, ENSMUST00000151601)
Rap1gap2	ENSMUSG00000038807	E026	7.56307	0.136441	8.43882	0.00367294	0.0313873	4.73053	3.69699	-0.763905	11	74441750	74441785	36	-	c(ENSMUST00000102521, ENSMUST00000145524, ENSMUST00000047488)
Rap1gap2	ENSMUSG00000038807	E027	6.99373	0.139153	7.62153	0.00576757	0.0428688	4.54849	3.5402	-0.772425	11	74484887	74484971	85	-	c(ENSMUST00000102521, ENSMUST00000145524, ENSMUST00000047488)
Rap1gds1	ENSMUSG00000028149	E007	148.459	0.0100538	15.1038	0.00010176	0.00247572	14.359	13.6355	-0.256631	3	138958554	138958685	132	-	c(ENSMUST00000029796, ENSMUST00000098574)
Rap1gds1	ENSMUSG00000028149	E008	115.577	0.0214496	13.5862	0.000227851	0.00442725	13.456	12.463	-0.360219	3	138959036	138959179	144	-	c(ENSMUST00000029796, ENSMUST00000098574)
Rap1gds1	ENSMUSG00000028149	E009	93.3219	0.0225983	8.26662	0.00403806	0.0335087	12.522	11.7418	-0.289327	3	138963825	138963950	126	-	c(ENSMUST00000029796, ENSMUST00000098574)
Rap2a	ENSMUSG00000051615	E001	41.6041	0.0427186	27.1016	1.9304e-07	2.49827e-05	9.59142	8.19786	-0.595607	14	120478461	120479040	580	+	ENSMUST00000062117
Rap2c	ENSMUSG00000050029	E003	112.626	0.0415746	7.24042	0.00712802	0.0494776	13.3085	12.5302	-0.282606	X	51017626	51018018	393	-	ENSMUST00000053593
Rapgef1	ENSMUSG00000039844	E023	9.12085	0.0438508	7.394	0.00654416	0.0467094	5.23351	4.16209	-0.721519	2	29730528	29730592	65	+	c(ENSMUST00000091146, ENSMUST00000095087, ENSMUST00000147755, ENSMUST00000102872, ENSMUST00000147488)
Rapgef2	ENSMUSG00000062232	E005	88.6262	0.0218813	25.3144	4.87056e-07	4.94096e-05	12.395	11.169	-0.459686	3	79069990	79070215	226	-	c(ENSMUST00000118340, ENSMUST00000118100)
Rapgef2	ENSMUSG00000062232	E022	83.713	0.0394074	16.9004	3.93939e-05	0.00123543	12.1942	10.8947	-0.491087	3	79099094	79099230	137	-	c(ENSMUST00000118340, ENSMUST00000118100)
Rapgef2	ENSMUSG00000062232	E019	236.379	0.0126229	16.8628	4.01815e-05	0.00125256	16.1562	15.5755	-0.200034	3	79094285	79094449	165	-	c(ENSMUST00000118340, ENSMUST00000118100)
Rapgef2	ENSMUSG00000062232	E009	30.0946	0.0269527	14.9155	0.000112436	0.00266214	8.43783	7.45555	-0.448043	3	79082624	79082647	24	-	c(ENSMUST00000118340, ENSMUST00000118100)
Rapgef2	ENSMUSG00000062232	E008	83.7687	0.0263872	14.3293	0.000153459	0.00332924	12.0663	11.0767	-0.373538	3	79081062	79081285	224	-	c(ENSMUST00000118340, ENSMUST00000118100)
Rapgef2	ENSMUSG00000062232	E006	52.536	0.0417999	12.8888	0.000330552	0.00576177	10.4042	9.2717	-0.459032	3	79074308	79074460	153	-	c(ENSMUST00000118340, ENSMUST00000118100)
Rapgef2	ENSMUSG00000062232	E010	67.3916	0.0378177	11.6981	0.000625637	0.00904901	11.2391	10.3068	-0.362319	3	79083199	79083322	124	-	c(ENSMUST00000118340, ENSMUST00000118100)
Rapgef2	ENSMUSG00000062232	E021	111.017	0.0315404	11.1425	0.000843705	0.0111956	13.1558	12.2657	-0.324904	3	79098220	79098378	159	-	c(ENSMUST00000118340, ENSMUST00000118100)
Rapgef2	ENSMUSG00000062232	E004	111.072	0.0122058	11.0269	0.000897999	0.0116934	12.9777	12.546	-0.157338	3	79068889	79069448	560	-	c(ENSMUST00000118340, ENSMUST00000118100)
Rapgef2	ENSMUSG00000062232	E023	73.9564	0.0674819	9.57279	0.00197483	0.0203761	11.6714	10.4928	-0.452739	3	79103963	79104140	178	-	c(ENSMUST00000118340, ENSMUST00000118100)
Rapgef2	ENSMUSG00000062232	E018	286.106	0.0155107	8.50969	0.00353259	0.0305453	16.8397	16.5596	-0.0955698	3	79092995	79093102	108	-	c(ENSMUST00000118340, ENSMUST00000118100)
Rapgef2	ENSMUSG00000062232	E007	54.5535	0.03469	8.15522	0.00429373	0.0349445	10.4151	9.61263	-0.32238	3	79079006	79079212	207	-	c(ENSMUST00000118340, ENSMUST00000118100)
Rapgef4	ENSMUSG00000049044	E029	115.761	0.00967677	16.977	3.78345e-05	0.00119998	13.4915	12.5137	-0.354363	2	72201048	72201163	116	+	c(ENSMUST00000090826, ENSMUST00000156031, ENSMUST00000153887, ENSMUST00000102698, ENSMUST00000028525)
Rapgef4	ENSMUSG00000049044	E022	59.67	0.018101	13.1668	0.000284954	0.00518909	10.9954	9.84714	-0.452987	2	72179920	72180103	184	+	c(ENSMUST00000090826, ENSMUST00000153887, ENSMUST00000122975, ENSMUST00000102698, ENSMUST00000028525)
Rapgef4	ENSMUSG00000049044	E030	54.4206	0.0216277	10.6273	0.00111431	0.0136132	10.6679	9.49833	-0.468509	2	72205655	72205743	89	+	c(ENSMUST00000090826, ENSMUST00000156031, ENSMUST00000153887, ENSMUST00000102698, ENSMUST00000028525)
Rapgef4	ENSMUSG00000049044	E023	68.8321	0.0289292	9.66993	0.00187309	0.0195953	11.5371	10.4197	-0.43087	2	72195637	72195721	85	+	c(ENSMUST00000090826, ENSMUST00000153887, ENSMUST00000122975, ENSMUST00000102698, ENSMUST00000028525)
Rapgef4	ENSMUSG00000049044	E033	36.7627	0.0407821	9.63579	0.00190822	0.0198667	9.3565	8.04115	-0.569126	2	72223017	72223167	151	+	c(ENSMUST00000090826, ENSMUST00000102698, ENSMUST00000153887, ENSMUST00000028525)
Rapgef4	ENSMUSG00000049044	E024	69.2038	0.0282748	9.42593	0.00213939	0.021553	11.541	10.472	-0.411734	2	72196216	72196261	46	+	c(ENSMUST00000090826, ENSMUST00000102698, ENSMUST00000153887, ENSMUST00000122975, ENSMUST00000028525)
Rapgef4	ENSMUSG00000049044	E028	147.708	0.0185862	8.49051	0.00357004	0.0307735	14.3862	13.6079	-0.276037	2	72198799	72198905	107	+	c(ENSMUST00000090826, ENSMUST00000028525, ENSMUST00000153887, ENSMUST00000102698, ENSMUST00000156031)
Rapgef5	ENSMUSG00000041992	E011	26.7069	0.0312195	53.0081	3.32179e-13	1.24611e-09	8.43859	6.09056	-1.14099	12	117658278	117658403	126	+	ENSMUST00000109691
Rapgef5	ENSMUSG00000041992	E010	19.4666	0.0394043	44.3732	2.71383e-11	3.70915e-08	7.45982	5.2028	-1.20907	12	117647044	117647117	74	+	ENSMUST00000109691
Rapgef5	ENSMUSG00000041992	E009	14.1211	0.0498793	27.5449	1.53488e-07	2.14775e-05	6.46945	4.67713	-1.05533	12	117613381	117613429	49	+	ENSMUST00000109691
Rapgef5	ENSMUSG00000041992	E012	20.7519	0.0410851	22.2728	2.36534e-06	0.00016077	7.47036	5.93451	-0.785696	12	117688564	117688682	119	+	ENSMUST00000109691
Rapgef5	ENSMUSG00000041992	E008	12.9182	0.0710685	20.5765	5.72961e-06	0.000308835	6.19806	4.54834	-0.999016	12	117595241	117595307	67	+	ENSMUST00000109691
Rapgef5	ENSMUSG00000041992	E007	8.93552	0.111346	18.2989	1.88813e-05	0.000734391	5.35692	3.66434	-1.18768	12	117584043	117584211	169	+	ENSMUST00000109691
Rapgef5	ENSMUSG00000041992	E006	1.45802	0.0668893	9.19796	0.00242285	0.0235075	2.33861	1.38665	-1.52977	12	117581694	117581815	122	+	ENSMUST00000109691
Rapgef6	ENSMUSG00000037533	E016	32.4888	0.0967333	20.8057	5.08321e-06	0.000283259	9.44082	6.98695	-1.10229	11	54622366	54622452	87	+	c(ENSMUST00000108895, ENSMUST00000101206, ENSMUST00000108894, ENSMUST00000102743, ENSMUST00000149372, ENSMUST00000094536)
Rapgef6	ENSMUSG00000037533	E015	22.9826	0.0901809	16.8691	4.00489e-05	0.00124953	8.21048	6.10809	-1.03034	11	54622316	54622365	50	+	c(ENSMUST00000102743, ENSMUST00000101206, ENSMUST00000108895, ENSMUST00000149372)
Rapgef6	ENSMUSG00000037533	E019	23.2945	0.0184066	15.542	8.06931e-05	0.00208401	7.90131	6.79702	-0.529583	11	54631192	54631356	165	+	c(ENSMUST00000108895, ENSMUST00000108894, ENSMUST00000101206, ENSMUST00000102743, ENSMUST00000149372, ENSMUST00000094536)
Rapgef6	ENSMUSG00000037533	E017	35.5492	0.100422	14.9686	0.000109315	0.00260734	9.63274	7.49643	-0.934824	11	54625861	54626019	159	+	c(ENSMUST00000108895, ENSMUST00000108894, ENSMUST00000101206, ENSMUST00000102743, ENSMUST00000149372, ENSMUST00000094536)
Rapgef6	ENSMUSG00000037533	E022	43.1298	0.0190588	11.6686	0.000635654	0.00914893	9.82416	8.89922	-0.38432	11	54636012	54636215	204	+	c(ENSMUST00000101206, ENSMUST00000102743, ENSMUST00000149372, ENSMUST00000094536, ENSMUST00000108894)
Rapgef6	ENSMUSG00000037533	E014	33.5012	0.142472	11.0303	0.000896362	0.0116789	9.38991	7.32762	-0.915184	11	54619886	54620063	178	+	c(ENSMUST00000102743, ENSMUST00000101206, ENSMUST00000108895, ENSMUST00000149372)
Rapgef6	ENSMUSG00000037533	E020	26.1295	0.0189459	10.7335	0.00105214	0.0130739	8.15814	7.28872	-0.403583	11	54634760	54634867	108	+	c(ENSMUST00000108895, ENSMUST00000108894, ENSMUST00000101206, ENSMUST00000102743, ENSMUST00000149372, ENSMUST00000094536)
Rapgefl1	ENSMUSG00000038020	E001	9.848	0.142798	15.05	0.000104698	0.00252836	5.65659	3.8759	-1.19285	11	98836785	98837673	889	+	ENSMUST00000107479
Rapgefl1	ENSMUSG00000038020	E008	17.2318	0.0630222	8.55759	0.00344085	0.0299854	6.90857	5.61456	-0.69459	11	98847076	98847173	98	+	c(ENSMUST00000107479, ENSMUST00000037640)
Raph1	ENSMUSG00000026014	E014	3.01987	0.0777667	9.08638	0.0025752	0.0245069	3.32721	2.25689	-1.15635	1	60518980	60519060	81	-	c(ENSMUST00000127573, ENSMUST00000090293, ENSMUST00000027168)
Raph1	ENSMUSG00000026014	E008	72.8272	0.00523069	8.04657	0.00455899	0.0364224	11.5394	11.0636	-0.181217	1	60499480	60499623	144	-	c(ENSMUST00000127573, ENSMUST00000140485, ENSMUST00000090293, ENSMUST00000027168)
Rars	ENSMUSG00000018848	E018	19.2039	0.027767	11.3487	0.000754992	0.0103422	7.1925	6.00481	-0.613446	11	35826495	35826577	83	-	c(ENSMUST00000137815, ENSMUST00000018992)
Rars2	ENSMUSG00000028292	E025	12.9077	0.0266861	24.4861	7.48467e-07	6.80775e-05	6.37317	4.68156	-1.00176	4	34652132	34652208	77	+	c(ENSMUST00000141519, ENSMUST00000029968, ENSMUST00000142045)
Rars2	ENSMUSG00000028292	E026	19.1747	0.00971101	22.1223	2.5582e-06	0.000170783	7.27104	5.9426	-0.685928	4	34654810	34654934	125	+	c(ENSMUST00000141519, ENSMUST00000029968, ENSMUST00000142045)
Rasa1	ENSMUSG00000021549	E038	37.2418	0.0437135	8.71393	0.00315787	0.0282696	9.44057	8.30588	-0.485368	13	85255384	85255454	71	-	ENSMUST00000109552
Rasal1	ENSMUSG00000029602	E025	9.6235	0.0201607	13.8084	0.000202432	0.00405581	4.98063	3.97612	-0.704168	5	120675606	120675741	136	+	c(ENSMUST00000156722, ENSMUST00000031606)
Rasal1	ENSMUSG00000029602	E005	6.97225	0.161595	11.0885	0.000868647	0.0114241	4.37089	3.26962	-0.888556	5	120649388	120649534	147	+	c(ENSMUST00000156722, ENSMUST00000125804, ENSMUST00000031606)
Rasal1	ENSMUSG00000029602	E028	14.588	0.0135614	10.0191	0.00154923	0.0171834	5.88625	5.20428	-0.400497	5	120678623	120678693	71	+	c(ENSMUST00000156722, ENSMUST00000154759, ENSMUST00000031606)
Rasal2	ENSMUSG00000070565	E006	128.332	0.0271526	8.80277	0.00300774	0.0273473	13.8087	13.1157	-0.248475	1	157156906	157157767	862	-	c(ENSMUST00000078308, ENSMUST00000139470, ENSMUST00000132699)
Rasal2	ENSMUSG00000070565	E027	15.7966	0.087695	8.78358	0.00303954	0.0275432	6.94299	5.54769	-0.750766	1	157411737	157411934	198	-	c(ENSMUST00000078308, ENSMUST00000139470, ENSMUST00000132699, ENSMUST00000143080)
Rasgef1a	ENSMUSG00000030134	E004	225.461	0.0351352	22.9537	1.6595e-06	0.000123821	16.5304	14.5661	-0.679698	6	118084421	118084558	138	+	ENSMUST00000164960
Rasgef1a	ENSMUSG00000030134	E003	143.053	0.042882	20.327	6.5272e-06	0.000339376	14.6853	12.6115	-0.741262	6	118083014	118083136	123	+	ENSMUST00000164960
Rasgef1a	ENSMUSG00000030134	E005	454.956	0.0216294	19.3811	1.0706e-05	0.000484995	19.2662	18.0062	-0.422931	6	118085264	118085485	222	+	ENSMUST00000164960
Rasgef1a	ENSMUSG00000030134	E002	58.7699	0.0426413	14.6625	0.00012858	0.00293049	11.1093	9.37279	-0.691147	6	118080358	118080561	204	+	ENSMUST00000164960
Rasgef1c	ENSMUSG00000020374	E007	21.2233	0.0868638	12.7207	0.000361624	0.00612947	7.62843	5.94105	-0.85644	11	49960398	49960598	201	+	c(ENSMUST00000093142, ENSMUST00000063444, ENSMUST00000093141)
Rasgef1c	ENSMUSG00000020374	E006	11.0224	0.122055	11.4661	0.000708766	0.00987017	5.88883	4.13373	-1.12662	11	49958600	49958737	138	+	c(ENSMUST00000093142, ENSMUST00000063444, ENSMUST00000093141)
Rasgef1c	ENSMUSG00000020374	E008	18.7691	0.0407068	9.77659	0.00176748	0.0188166	7.07337	5.98647	-0.565395	11	49961154	49961228	75	+	c(ENSMUST00000093142, ENSMUST00000063444, ENSMUST00000093141)
Rasgef1c	ENSMUSG00000020374	E016	14.958	0.0318343	8.58171	0.00339556	0.0297312	6.45819	5.46199	-0.554086	11	49978408	49978480	73	+	c(ENSMUST00000093142, ENSMUST00000063444, ENSMUST00000093141)
Rasgrf1	ENSMUSG00000032356	E012	130.88	0.0142341	28.3322	1.02184e-07	1.58177e-05	13.9593	12.4649	-0.539029	9	89976684	89976844	161	+	ENSMUST00000034912
Rasgrf1	ENSMUSG00000032356	E013	111.954	0.0204873	20.8644	4.92964e-06	0.000277054	13.3281	11.8506	-0.541242	9	89980747	89980810	64	+	ENSMUST00000034912
Rasgrf1	ENSMUSG00000032356	E010	107.762	0.0227681	20.4492	6.12355e-06	0.000323832	13.1623	11.7635	-0.514126	9	89970978	89971087	110	+	ENSMUST00000034912
Rasgrf1	ENSMUSG00000032356	E014	259.991	0.0132053	18.5229	1.67875e-05	0.000675455	16.6616	15.5959	-0.365904	9	89981601	89981737	137	+	ENSMUST00000034912
Rasgrf1	ENSMUSG00000032356	E011	116.875	0.0233071	18.3488	1.83937e-05	0.000720833	13.4739	12.095	-0.502501	9	89974765	89974883	119	+	ENSMUST00000034912
Rasgrf1	ENSMUSG00000032356	E004	201.627	0.0596177	16.065	6.1206e-05	0.00170264	15.9087	13.7953	-0.738899	9	89924061	89924170	110	+	ENSMUST00000034912
Rasgrf1	ENSMUSG00000032356	E009	166.986	0.0396521	11.9581	0.000544113	0.00820296	14.9496	13.4432	-0.53245	9	89970353	89970546	194	+	ENSMUST00000034912
Rasgrf1	ENSMUSG00000032356	E001	233.515	0.0501711	10.0268	0.00154283	0.0171361	16.3543	14.791	-0.540677	9	89909775	89910273	499	+	c(ENSMUST00000034912, ENSMUST00000034909)
Rasgrf1	ENSMUSG00000032356	E015	283.559	0.0146976	9.13968	0.00250125	0.0240223	16.9367	16.1732	-0.260882	9	89984266	89984348	83	+	ENSMUST00000034912
Rasgrf2	ENSMUSG00000021708	E030	11.9937	0.0407417	22.1359	2.54013e-06	0.000170106	5.18551	3.5102	-1.21373	13	92022782	92022909	128	-	ENSMUST00000099326
Rasgrf2	ENSMUSG00000021708	E031	19.3618	0.0515898	19.2092	1.1715e-05	0.000518445	6.33418	4.70395	-0.966085	13	92023595	92023704	110	-	ENSMUST00000099326
Rasgrf2	ENSMUSG00000021708	E032	24.3107	0.0788225	13.7523	0.00020856	0.00414328	6.93114	5.5415	-0.748502	13	92028496	92028689	194	-	c(ENSMUST00000099326, ENSMUST00000149630, ENSMUST00000146492)
Rasgrf2	ENSMUSG00000021708	E039	27.3681	0.0686483	13.6524	0.000219957	0.0043138	7.23634	5.94785	-0.66625	13	92131207	92131494	288	-	c(ENSMUST00000099326, ENSMUST00000146492)
Rasgrf2	ENSMUSG00000021708	E040	6.11826	0.146102	11.0828	0.000871312	0.0114499	3.79311	2.29892	-1.5002	13	92131495	92131656	162	-	ENSMUST00000146492
Rasgrf2	ENSMUSG00000021708	E018	35.0586	0.0421017	8.91602	0.0028268	0.0261703	8.00763	7.06022	-0.44688	13	91987957	91987989	33	-	c(ENSMUST00000099326, ENSMUST00000142378, ENSMUST00000151408)
Rasgrf2	ENSMUSG00000021708	E034	24.3964	0.102799	7.24872	0.00709517	0.0493224	6.84649	6.15918	-0.358175	13	92030677	92030904	228	-	c(ENSMUST00000099326, ENSMUST00000149630, ENSMUST00000146492)
Rasgrp1	ENSMUSG00000027347	E005	662.32	0.0157129	39.4768	3.31988e-10	2.31357e-07	20.5605	19.8439	-0.23838	2	117286072	117286224	153	-	c(ENSMUST00000174770, ENSMUST00000173541, ENSMUST00000178884, ENSMUST00000102534, ENSMUST00000172901)
Rasgrp1	ENSMUSG00000027347	E006	285.709	0.0192199	27.5847	1.50365e-07	2.11516e-05	16.9019	16.3059	-0.20356	2	117286842	117286878	37	-	c(ENSMUST00000174770, ENSMUST00000102534, ENSMUST00000172901, ENSMUST00000178884, ENSMUST00000173541, ENSMUST00000173252)
Rasgrp1	ENSMUSG00000027347	E009	318.773	0.017934	27.5563	1.52584e-07	2.1385e-05	17.3525	16.8028	-0.186831	2	117289345	117289449	105	-	c(ENSMUST00000102534, ENSMUST00000178884)
Rasgrp1	ENSMUSG00000027347	E007	468.722	0.0159778	21.8283	2.98176e-06	0.000191659	18.878	18.6481	-0.0770965	2	117287824	117287968	145	-	c(ENSMUST00000173252, ENSMUST00000173541, ENSMUST00000178884, ENSMUST00000102534, ENSMUST00000172901)
Rasgrp1	ENSMUSG00000027347	E008	380.962	0.0150283	21.7368	3.12728e-06	0.000198837	17.9747	17.7821	-0.0650183	2	117288617	117288726	110	-	c(ENSMUST00000174770, ENSMUST00000102534, ENSMUST00000172901, ENSMUST00000178884, ENSMUST00000173541, ENSMUST00000173252)
Rasgrp1	ENSMUSG00000027347	E013	377.933	0.038192	21.24	4.05222e-06	0.000240564	18.2493	17.2155	-0.34934	2	117294709	117294882	174	-	c(ENSMUST00000174770, ENSMUST00000102534, ENSMUST00000172901, ENSMUST00000178884, ENSMUST00000173541, ENSMUST00000173252)
Rasgrp1	ENSMUSG00000027347	E012	544.515	0.0345757	20.5957	5.67224e-06	0.000306305	19.7629	18.8925	-0.290888	2	117293754	117293870	117	-	c(ENSMUST00000174770, ENSMUST00000102534, ENSMUST00000172901, ENSMUST00000178884, ENSMUST00000173541, ENSMUST00000173252)
Rasgrp1	ENSMUSG00000027347	E015	314.136	0.02026	20.1883	7.01801e-06	0.000358032	17.2406	16.8362	-0.137494	2	117298462	117298615	154	-	c(ENSMUST00000174770, ENSMUST00000102534, ENSMUST00000172901, ENSMUST00000178884, ENSMUST00000173541, ENSMUST00000173252, ENSMUST00000110898)
Rasgrp1	ENSMUSG00000027347	E010	365.545	0.0208832	18.8102	1.44395e-05	0.000603713	17.8711	17.4995	-0.125625	2	117290316	117290396	81	-	c(ENSMUST00000174770, ENSMUST00000102534, ENSMUST00000172901, ENSMUST00000178884, ENSMUST00000173541, ENSMUST00000173252)
Rasgrp1	ENSMUSG00000027347	E011	1033.91	0.0312119	17.4906	2.88727e-05	0.0009964	22.447	21.8714	-0.190061	2	117291666	117291941	276	-	c(ENSMUST00000174770, ENSMUST00000102534, ENSMUST00000172901, ENSMUST00000178884, ENSMUST00000173541, ENSMUST00000173252)
Rasgrp1	ENSMUSG00000027347	E021	421.41	0.030623	11.1203	0.000853869	0.0112871	18.4382	18.1821	-0.0861626	2	117338276	117338460	185	-	c(ENSMUST00000174770, ENSMUST00000102534, ENSMUST00000172901, ENSMUST00000178884, ENSMUST00000173541, ENSMUST00000173252, ENSMUST00000110898)
Rasgrp1	ENSMUSG00000027347	E018	36.407	0.0186933	7.80062	0.00522282	0.0400246	8.75263	8.73524	-0.00749155	2	117302022	117302023	2	-	c(ENSMUST00000174770, ENSMUST00000102534, ENSMUST00000172901, ENSMUST00000173541, ENSMUST00000173252, ENSMUST00000110898)
Rasgrp3	ENSMUSG00000071042	E018	1.32873	0.0824664	11.5767	0.000667842	0.00946304	2.48058	1.2566	-1.99026	17	75524891	75525252	362	+	c(ENSMUST00000164192, ENSMUST00000095204)
Rasl10a	ENSMUSG00000034209	E004	63.4463	0.0075473	10.1957	0.00140765	0.0160326	10.2768	9.99416	-0.112866	11	5059798	5060062	265	+	c(ENSMUST00000126974, ENSMUST00000037218)
Rassf5	ENSMUSG00000026430	E008	2.97476	0.203534	14.8006	0.000119498	0.00277917	3.04699	1.87765	-1.43203	1	131212257	131212378	122	-	c(ENSMUST00000124796, ENSMUST00000112442, ENSMUST00000027688)
Rassf5	ENSMUSG00000026430	E005	3.15593	0.318439	13.1273	0.000291018	0.00526418	3.14254	1.81049	-1.63133	1	131182144	131182254	111	-	c(ENSMUST00000068564, ENSMUST00000112442, ENSMUST00000027688)
Rassf5	ENSMUSG00000026430	E009	3.46194	0.169605	10.7177	0.00106114	0.0131579	3.09808	2.36008	-0.809615	1	131244689	131245258	570	-	c(ENSMUST00000124796, ENSMUST00000112442, ENSMUST00000027688)
Raver1	ENSMUSG00000010205	E010	43.442	0.114214	17.4314	2.97867e-05	0.00101901	9.70509	8.0452	-0.710743	9	21081184	21081375	192	-	ENSMUST00000115487
Raver1	ENSMUSG00000010205	E009	53.6558	0.124793	16.9321	3.87412e-05	0.00122083	10.4137	8.91622	-0.612694	9	21080975	21081104	130	-	ENSMUST00000115487
Raver1	ENSMUSG00000010205	E008	76.8224	0.0552052	13.2993	0.000265499	0.00494722	11.4766	10.8558	-0.237598	9	21080705	21080817	113	-	ENSMUST00000115487
Raver1	ENSMUSG00000010205	E011	44.4882	0.0974475	8.33879	0.00388074	0.0325789	9.52898	8.76451	-0.321492	9	21086245	21086714	470	-	ENSMUST00000115487
Raver1	ENSMUSG00000010205	E007	90.2313	0.0437025	7.82331	0.00515767	0.0396581	11.933	11.7946	-0.0517389	9	21080084	21080171	88	-	ENSMUST00000115487
Rb1	ENSMUSG00000022105	E021	14.8373	0.0332898	13.5551	0.000231665	0.00447688	6.80468	5.45523	-0.736072	14	73264573	73264629	57	-	ENSMUST00000022701
Rb1	ENSMUSG00000022105	E022	14.9432	0.0595028	13.2659	0.000270271	0.00500863	6.88794	5.36699	-0.830655	14	73265516	73265632	117	-	ENSMUST00000022701
Rb1cc1	ENSMUSG00000025907	E043	87.8727	0.0484238	19.7244	8.94527e-06	0.000425914	12.9489	10.9937	-0.729355	1	6263024	6263264	241	+	c(ENSMUST00000027040, ENSMUST00000162257, ENSMUST00000159661, ENSMUST00000161327, ENSMUST00000159530, ENSMUST00000159349)
Rb1cc1	ENSMUSG00000025907	E044	35.8725	0.0424221	18.3807	1.80883e-05	0.000711394	9.5009	7.96035	-0.66554	1	6264542	6264590	49	+	c(ENSMUST00000159349, ENSMUST00000161327, ENSMUST00000027040, ENSMUST00000159530, ENSMUST00000159661)
Rb1cc1	ENSMUSG00000025907	E046	24.1683	0.0390627	14.4274	0.00014567	0.00320842	8.06715	6.86357	-0.571459	1	6265574	6265605	32	+	c(ENSMUST00000161327, ENSMUST00000027040, ENSMUST00000162257, ENSMUST00000159530, ENSMUST00000159661)
Rb1cc1	ENSMUSG00000025907	E040	30.2334	0.0494726	13.6918	0.000215388	0.0042445	8.91797	7.43193	-0.667036	1	6262855	6262902	48	+	c(ENSMUST00000161327, ENSMUST00000027040, ENSMUST00000162257, ENSMUST00000159661)
Rb1cc1	ENSMUSG00000025907	E038	40.9366	0.0240235	13.6276	0.000222881	0.0043566	9.74664	8.65094	-0.459595	1	6260930	6261095	166	+	c(ENSMUST00000161327, ENSMUST00000161183, ENSMUST00000027040, ENSMUST00000162257, ENSMUST00000159661)
Rb1cc1	ENSMUSG00000025907	E041	26.0691	0.0422344	11.9333	0.000551396	0.00828443	8.35084	7.03141	-0.614774	1	6262903	6262932	30	+	c(ENSMUST00000159349, ENSMUST00000161327, ENSMUST00000027040, ENSMUST00000162257, ENSMUST00000159661)
Rb1cc1	ENSMUSG00000025907	E015	52.1567	0.0407719	11.0438	0.000889855	0.0116208	10.7601	9.38559	-0.551036	1	6234312	6234399	88	+	c(ENSMUST00000162795, ENSMUST00000161327, ENSMUST00000027040, ENSMUST00000160871)
Rb1cc1	ENSMUSG00000025907	E012	33.8955	0.0733767	10.0667	0.00150974	0.016861	9.42404	7.72522	-0.74182	1	6234011	6234087	77	+	c(ENSMUST00000162795, ENSMUST00000027040, ENSMUST00000159906, ENSMUST00000160871)
Rb1cc1	ENSMUSG00000025907	E051	43.4914	0.0231604	9.52251	0.00202967	0.0207777	9.79441	8.93003	-0.35912	1	6270691	6270818	128	+	c(ENSMUST00000027040, ENSMUST00000162257, ENSMUST00000162418, ENSMUST00000159656, ENSMUST00000161327, ENSMUST00000159530)
Rb1cc1	ENSMUSG00000025907	E042	20.6161	0.0552999	8.88506	0.00287513	0.0265035	7.60002	6.36377	-0.613909	1	6262933	6262942	10	+	c(ENSMUST00000027040, ENSMUST00000162257, ENSMUST00000159661, ENSMUST00000161327, ENSMUST00000159530, ENSMUST00000159349)
Rb1cc1	ENSMUSG00000025907	E039	19.4992	0.0904083	8.54749	0.00345998	0.0301149	7.55187	6.15903	-0.700879	1	6262834	6262854	21	+	c(ENSMUST00000161327, ENSMUST00000161183, ENSMUST00000027040, ENSMUST00000162257, ENSMUST00000159661)
Rb1cc1	ENSMUSG00000025907	E016	74.6776	0.0331799	8.42706	0.00369678	0.0315239	11.9301	10.8203	-0.421779	1	6238262	6238384	123	+	c(ENSMUST00000162795, ENSMUST00000161327, ENSMUST00000027040, ENSMUST00000160871)
Rb1cc1	ENSMUSG00000025907	E013	32.0901	0.0557255	8.19661	0.00419687	0.0344071	9.02576	7.78777	-0.546197	1	6234229	6234278	50	+	c(ENSMUST00000162795, ENSMUST00000027040, ENSMUST00000159906, ENSMUST00000160871)
Rb1cc1	ENSMUSG00000025907	E022	66.6169	0.0290336	8.06299	0.00451786	0.0362004	11.4731	10.3717	-0.42561	1	6244105	6244275	171	+	c(ENSMUST00000159802, ENSMUST00000162795, ENSMUST00000161327, ENSMUST00000027040)
Rb1cc1	ENSMUSG00000025907	E009	26.6106	0.126539	7.94396	0.00482481	0.0378565	8.66555	6.90098	-0.817218	1	6229959	6230073	115	+	c(ENSMUST00000160062, ENSMUST00000027040, ENSMUST00000159906, ENSMUST00000162795, ENSMUST00000160871, ENSMUST00000162210)
Rb1cc1	ENSMUSG00000025907	E014	29.8438	0.0452817	7.82163	0.00516247	0.0396933	8.70936	7.61759	-0.489997	1	6234279	6234311	33	+	c(ENSMUST00000162795, ENSMUST00000161327, ENSMUST00000027040, ENSMUST00000159906, ENSMUST00000160871)
Rb1cc1	ENSMUSG00000025907	E049	30.0781	0.0379386	7.59916	0.00583953	0.0432433	8.48435	7.73971	-0.335274	1	6268698	6268756	59	+	c(ENSMUST00000161327, ENSMUST00000027040, ENSMUST00000162257, ENSMUST00000159530, ENSMUST00000162418)
Rbbp6	ENSMUSG00000030779	E030	937.815	0.0239714	7.2943	0.00691737	0.0485361	22.4821	21.3116	-0.386811	7	122998525	123000279	1755	+	c(ENSMUST00000052135, ENSMUST00000071590)
Rbbp7	ENSMUSG00000031353	E005	142.841	0.0254855	35.7049	2.29589e-09	9.93735e-07	14.7961	12.6548	-0.764215	X	162761575	162761719	145	+	c(ENSMUST00000033720, ENSMUST00000112326, ENSMUST00000112327, ENSMUST00000138791)
Rbbp7	ENSMUSG00000031353	E003	68.584	0.0510808	26.9809	2.05473e-07	2.61192e-05	12.0465	9.54326	-0.974394	X	162760462	162760707	246	+	c(ENSMUST00000033720, ENSMUST00000112326, ENSMUST00000112327)
Rbbp7	ENSMUSG00000031353	E006	185.948	0.0237857	17.5353	2.82027e-05	0.000981925	15.5849	14.2122	-0.479408	X	162768852	162768997	146	+	c(ENSMUST00000033720, ENSMUST00000112326, ENSMUST00000112327, ENSMUST00000138791)
Rbbp7	ENSMUSG00000031353	E007	80.0211	0.0176566	8.1454	0.00431706	0.0350744	11.9817	11.1451	-0.315825	X	162769764	162769790	27	+	c(ENSMUST00000112326, ENSMUST00000033720, ENSMUST00000138791)
Rbbp8	ENSMUSG00000041238	E020	4.21912	0.210202	14.5463	0.000136753	0.00306136	3.99836	2.68406	-1.20331	18	11742616	11743207	592	+	c(ENSMUST00000115861, ENSMUST00000047322)
Rbbp8	ENSMUSG00000041238	E019	3.24079	0.270816	8.82809	0.00296629	0.0270753	3.41465	2.59729	-0.819353	18	11740926	11741067	142	+	c(ENSMUST00000115861, ENSMUST00000047322)
Rbbp9	ENSMUSG00000027428	E003	56.7343	0.0244958	21.7414	3.11988e-06	0.000198582	10.5126	9.78875	-0.288927	2	144544374	144544459	86	-	c(ENSMUST00000028915, ENSMUST00000140340)
Rbbp9	ENSMUSG00000027428	E005	49.6028	0.0344022	11.7059	0.000623011	0.00902657	9.94958	9.41121	-0.219837	2	144547994	144548099	106	-	c(ENSMUST00000028915, ENSMUST00000140340)
Rbck1	ENSMUSG00000027466	E005	22.6854	0.0765868	12.485	0.000410239	0.00670282	7.47271	6.2281	-0.62625	2	152319124	152319303	180	-	c(ENSMUST00000109847, ENSMUST00000130165, ENSMUST00000145889, ENSMUST00000144865, ENSMUST00000028964)
Rbck1	ENSMUSG00000027466	E002	51.6866	0.0488507	9.82174	0.00172461	0.0184878	10.0342	9.25699	-0.31801	2	152318312	152318455	144	-	c(ENSMUST00000109847, ENSMUST00000130165, ENSMUST00000145889, ENSMUST00000028964)
Rbck1	ENSMUSG00000027466	E004	15.4268	0.0830267	8.02545	0.00461245	0.0367163	6.31515	5.38347	-0.525508	2	152318780	152318811	32	-	c(ENSMUST00000109847, ENSMUST00000130165, ENSMUST00000145889, ENSMUST00000144865, ENSMUST00000028964)
Rbfox1	ENSMUSG00000008658	E001	244.665	0.012094	22.1581	2.51089e-06	0.000168584	16.2537	15.9898	-0.0906018	16	6809222	6809248	27	+	ENSMUST00000115841
Rbfox1	ENSMUSG00000008658	E011	428.83	0.0333374	18.9499	1.34195e-05	0.000572331	18.9314	18.0749	-0.287751	16	7363865	7363904	40	+	ENSMUST00000115841
Rbfox1	ENSMUSG00000008658	E013	593.649	0.0300388	16.4893	4.89267e-05	0.00145225	20.2256	19.5929	-0.21081	16	7375905	7375969	65	+	c(ENSMUST00000056416, ENSMUST00000115841)
Rbfox1	ENSMUSG00000008658	E014	595.804	0.0285011	13.8757	0.000195307	0.00395576	20.1537	19.6979	-0.15183	16	7407964	7408039	76	+	c(ENSMUST00000056416, ENSMUST00000115841)
Rbfox1	ENSMUSG00000008658	E010	788.871	0.0445826	10.5045	0.00119083	0.0142557	21.4089	20.882	-0.174581	16	7352932	7353064	133	+	c(ENSMUST00000056416, ENSMUST00000115841)
Rbfox1	ENSMUSG00000008658	E004	275.154	0.0607266	9.57091	0.00197684	0.0203909	17.007	16.211	-0.271818	16	7277025	7277168	144	+	c(ENSMUST00000056416, ENSMUST00000115841)
Rbfox3	ENSMUSG00000025576	E017	243.499	0.0132254	28.9835	7.29976e-08	1.23279e-05	16.6503	15.3132	-0.45999	11	118505623	118505760	138	-	c(ENSMUST00000103023, ENSMUST00000117731, ENSMUST00000069343, ENSMUST00000120061, ENSMUST00000136551, ENSMUST00000106278, ENSMUST00000154746, ENSMUST00000017576)
Rbfox3	ENSMUSG00000025576	E016	211.001	0.0108334	25.3611	4.75409e-07	4.83393e-05	15.9706	14.8598	-0.384939	11	118503720	118503773	54	-	c(ENSMUST00000103023, ENSMUST00000117731, ENSMUST00000069343, ENSMUST00000120061, ENSMUST00000136551, ENSMUST00000106278, ENSMUST00000154746, ENSMUST00000017576)
Rbfox3	ENSMUSG00000025576	E015	365.115	0.0102612	23.5723	1.20309e-06	9.69906e-05	18.2455	17.235	-0.341467	11	118502842	118502934	93	-	c(ENSMUST00000103023, ENSMUST00000117731, ENSMUST00000120061, ENSMUST00000136551, ENSMUST00000106278, ENSMUST00000154746, ENSMUST00000017576)
Rbfox3	ENSMUSG00000025576	E014	476.758	0.00624825	10.9629	0.000929539	0.0119646	19.1834	18.682	-0.167949	11	118501569	118501629	61	-	c(ENSMUST00000103023, ENSMUST00000117731, ENSMUST00000069343, ENSMUST00000120061, ENSMUST00000106278, ENSMUST00000154746, ENSMUST00000017576)
Rbfox3	ENSMUSG00000025576	E002	3285.83	0.02118	9.39116	0.00218034	0.0218284	27.7091	26.9758	-0.239902	11	118489764	118491154	1391	-	c(ENSMUST00000103023, ENSMUST00000117731)
Rbfox3	ENSMUSG00000025576	E027	0.984591	0.517441	7.32965	0.00678264	0.0478804	2.07904	0.804267	-2.76283	11	118907774	118908005	232	-	ENSMUST00000134774
Rbl2	ENSMUSG00000031666	E009	7.94135	0.0442135	17.2679	3.24625e-05	0.00107889	5.21806	3.85012	-0.951949	8	91085675	91085739	65	+	ENSMUST00000034091
Rbl2	ENSMUSG00000031666	E007	5.83677	0.0970731	17.1783	3.40299e-05	0.00111481	4.66966	3.05155	-1.30315	8	91083299	91083427	129	+	ENSMUST00000034091
Rbl2	ENSMUSG00000031666	E008	8.72494	0.0945475	13.3243	0.000261983	0.00490191	5.48481	3.93212	-1.04823	8	91085433	91085593	161	+	ENSMUST00000034091
Rbl2	ENSMUSG00000031666	E021	37.1094	0.0424461	11.0526	0.000885633	0.0115802	9.36436	8.226	-0.489334	8	91106703	91106884	182	+	c(ENSMUST00000034091, ENSMUST00000144190)
Rbm10	ENSMUSG00000031060	E015	17.5374	0.0481503	13.239	0.000274179	0.00506349	6.92284	5.40007	-0.828218	X	20645437	20645594	158	+	c(ENSMUST00000141128, ENSMUST00000115374, ENSMUST00000115375, ENSMUST00000084383, ENSMUST00000064911, ENSMUST00000082089, ENSMUST00000177738)
Rbm10	ENSMUSG00000031060	E014	35.5734	0.0532369	8.675	0.00322605	0.0286807	8.98687	7.69571	-0.572349	X	20644865	20645041	177	+	c(ENSMUST00000141128, ENSMUST00000115374, ENSMUST00000115375, ENSMUST00000084383, ENSMUST00000064911, ENSMUST00000082089, ENSMUST00000177738)
Rbm11	ENSMUSG00000032940	E008	22.8204	0.0515985	8.57191	0.00341388	0.0298335	7.44898	6.39146	-0.528059	16	75600613	75601213	601	+	c(ENSMUST00000114253, ENSMUST00000046378, ENSMUST00000114249, ENSMUST00000153919)
Rbm11	ENSMUSG00000032940	E007	11.3941	0.0299552	7.94072	0.00483345	0.0379073	5.53644	4.61428	-0.581867	16	75598775	75598871	97	+	c(ENSMUST00000153919, ENSMUST00000114253, ENSMUST00000114249, ENSMUST00000046378)
Rbm17	ENSMUSG00000037197	E012	185.554	0.0167237	10.3668	0.00128298	0.0149888	15.23	14.3733	-0.299595	2	11588928	11589091	164	-	c(ENSMUST00000131036, ENSMUST00000040314)
Rbm19	ENSMUSG00000029594	E011	1.22377	0.183075	12.2992	0.00045314	0.00720177	2.28485	0.802058	-3.04864	5	120128184	120128314	131	+	ENSMUST00000031590
Rbm20	ENSMUSG00000043639	E004	1.25797	0.111642	10.6404	0.00110646	0.0135427	2.22648	0.986714	-2.37249	19	53813574	53814340	767	+	c(ENSMUST00000164202, ENSMUST00000095969)
Rbm25	ENSMUSG00000010608	E010	1361.65	0.0361842	17.1146	3.51903e-05	0.00114284	24.2371	22.6234	-0.531079	12	83663979	83664259	281	+	ENSMUST00000048155
Rbm25	ENSMUSG00000010608	E011	1315.46	0.0481417	9.48304	0.0020738	0.0210899	23.9733	22.6397	-0.439006	12	83668092	83668308	217	+	ENSMUST00000048155
Rbm28	ENSMUSG00000029701	E008	42.6911	0.0341004	10.0474	0.00152566	0.0169969	9.74623	8.64185	-0.46337	6	29131627	29131776	150	-	c(ENSMUST00000169214, ENSMUST00000007993)
Rbm28	ENSMUSG00000029701	E009	43.8407	0.0287248	7.65028	0.00567635	0.0424162	9.77801	8.85094	-0.38622	6	29135408	29135566	159	-	c(ENSMUST00000169214, ENSMUST00000007993)
Rbm3	ENSMUSG00000031167	E026	2.47744	0.0956205	8.63474	0.00329812	0.0291245	2.86268	1.6574	-1.61014	X	8145697	8145697	1	-	c(ENSMUST00000040010, ENSMUST00000141629, ENSMUST00000115621, ENSMUST00000145450, ENSMUST00000141925, ENSMUST00000115616, ENSMUST00000115615)
Rbm3	ENSMUSG00000031167	E027	2.2458	0.0909212	8.04054	0.00457419	0.0365057	2.71516	1.57368	-1.60368	X	8145698	8145722	25	-	c(ENSMUST00000115621, ENSMUST00000145450, ENSMUST00000141925, ENSMUST00000115615, ENSMUST00000115616)
Rbm6	ENSMUSG00000032582	E004	14.5521	0.0691464	7.57233	0.0059271	0.0436644	6.53588	5.31818	-0.680833	9	107779574	107779648	75	-	ENSMUST00000035201
Rbm8a	ENSMUSG00000038374	E005	170.983	0.00258345	13.6194	0.00022386	0.00436847	14.6487	14.4004	-0.0872192	3	96631432	96631568	137	+	ENSMUST00000048915
Rbms1	ENSMUSG00000026970	E029	18.1109	0.0551827	22.453	2.15345e-06	0.000149716	7.69581	5.72457	-1.01	2	60962691	60963192	502	-	ENSMUST00000028347
Rbms1	ENSMUSG00000026970	E019	52.9191	0.0418789	17.25	3.27705e-05	0.00108524	10.968	9.26111	-0.683324	2	60842297	60842472	176	-	c(ENSMUST00000151846, ENSMUST00000028347, ENSMUST00000112509, ENSMUST00000164147, ENSMUST00000132529)
Rbms1	ENSMUSG00000026970	E018	49.7399	0.0350621	15.4188	8.61281e-05	0.00218873	10.6635	9.11255	-0.627525	2	60797684	60797742	59	-	c(ENSMUST00000028347, ENSMUST00000112509, ENSMUST00000164147)
Rbms1	ENSMUSG00000026970	E017	69.1532	0.0350243	11.0142	0.000904179	0.0117523	11.7185	10.426	-0.496709	2	60792689	60792780	92	-	c(ENSMUST00000028347, ENSMUST00000112509, ENSMUST00000164147)
Rbms3	ENSMUSG00000039607	E027	5.953	0.241727	8.01178	0.00464741	0.0368964	4.69704	3.33747	-1.05204	9	117110116	117110118	3	-	c(ENSMUST00000174868, ENSMUST00000068962, ENSMUST00000069095, ENSMUST00000044901, ENSMUST00000111772, ENSMUST00000111773, ENSMUST00000084824)
Rbms3	ENSMUSG00000039607	E018	21.3438	0.072798	7.59728	0.00584563	0.0432685	7.64192	6.59741	-0.511538	9	116822739	116822806	68	-	c(ENSMUST00000172469, ENSMUST00000174868, ENSMUST00000172564, ENSMUST00000068962, ENSMUST00000069095, ENSMUST00000173429, ENSMUST00000111772, ENSMUST00000044901, ENSMUST00000164018, ENSMUST00000111773)
Rbms3	ENSMUSG00000039607	E026	25.0973	0.0972111	7.38975	0.00655966	0.0467499	8.16849	7.01333	-0.54251	9	117109961	117110115	155	-	c(ENSMUST00000174868, ENSMUST00000172564, ENSMUST00000068962, ENSMUST00000111772, ENSMUST00000069095, ENSMUST00000044901, ENSMUST00000174276, ENSMUST00000111773, ENSMUST00000164018, ENSMUST00000084824)
Rbmx	ENSMUSG00000031134	E009	79.5687	0.0232481	16.6537	4.48616e-05	0.00136092	11.9656	11.2401	-0.273512	X	57388522	57388647	126	-	c(ENSMUST00000098470, ENSMUST00000114730, ENSMUST00000143310, ENSMUST00000114726, ENSMUST00000140384)
Rbmx	ENSMUSG00000031134	E011	41.4068	0.0657359	15.258	9.37773e-05	0.00233006	9.89396	8.37931	-0.638123	X	57389419	57389571	153	-	c(ENSMUST00000098470, ENSMUST00000114730, ENSMUST00000143310, ENSMUST00000114726, ENSMUST00000140384)
Rbmx	ENSMUSG00000031134	E012	28.3864	0.0918896	14.0582	0.000177235	0.00368961	8.71739	6.98748	-0.796604	X	57390064	57390142	79	-	c(ENSMUST00000098470, ENSMUST00000114730, ENSMUST00000143310, ENSMUST00000114726, ENSMUST00000140384)
Rbmx	ENSMUSG00000031134	E008	85.7396	0.0150351	12.5831	0.000389249	0.00645437	12.108	11.7396	-0.137451	X	57388061	57388143	83	-	c(ENSMUST00000098470, ENSMUST00000114730, ENSMUST00000143310, ENSMUST00000114726, ENSMUST00000140384)
Rbmx	ENSMUSG00000031134	E019	2.81796	0.0493648	12.5694	0.000392117	0.00649032	3.18886	2.19086	-1.11581	X	57392852	57392962	111	-	c(ENSMUST00000140384, ENSMUST00000098470, ENSMUST00000143310, ENSMUST00000114726, ENSMUST00000114730)
Rbmx	ENSMUSG00000031134	E010	50.518	0.0366296	12.1252	0.000497451	0.00769761	10.3008	9.49158	-0.326931	X	57388745	57388859	115	-	c(ENSMUST00000098470, ENSMUST00000114730, ENSMUST00000143310, ENSMUST00000114726, ENSMUST00000140384)
Rbmx	ENSMUSG00000031134	E016	2.58686	0.132429	8.90281	0.00284732	0.0263083	3.07261	2.07115	-1.16947	X	57391683	57391698	16	-	c(ENSMUST00000133346, ENSMUST00000098470, ENSMUST00000114726, ENSMUST00000140384)
Rbpj	ENSMUSG00000039191	E011	39.1767	0.03643	18.8976	1.37927e-05	0.00058373	9.39849	8.5276	-0.370324	5	53652607	53652762	156	+	c(ENSMUST00000037618, ENSMUST00000087360, ENSMUST00000113865)
Rbpj	ENSMUSG00000039191	E010	22.8575	0.0305365	12.1992	0.0004781	0.00747625	7.56596	6.95612	-0.294485	5	53651340	53651480	141	+	c(ENSMUST00000037618, ENSMUST00000087360, ENSMUST00000113865)
Rbpj	ENSMUSG00000039191	E012	37.9394	0.0184607	11.6893	0.000628606	0.009083	9.04152	8.72755	-0.134089	5	53653082	53653185	104	+	c(ENSMUST00000037618, ENSMUST00000087360, ENSMUST00000113865)
Rbsn	ENSMUSG00000014550	E007	8.93923	0.0347329	21.4854	3.56539e-06	0.000217817	5.16826	3.90967	-0.874092	6	92193129	92193231	103	-	c(ENSMUST00000014694, ENSMUST00000124635)
Rbsn	ENSMUSG00000014550	E006	9.68504	0.0903374	16.4565	4.97793e-05	0.00147062	5.38789	3.88398	-1.0283	6	92191249	92191353	105	-	c(ENSMUST00000014694, ENSMUST00000124635, ENSMUST00000141332)
Rbsn	ENSMUSG00000014550	E004	9.66173	0.0693228	12.2675	0.000460913	0.00728058	5.22819	4.13853	-0.735813	6	92190384	92190458	75	-	c(ENSMUST00000014694, ENSMUST00000141332)
Rbsn	ENSMUSG00000014550	E013	61.3606	0.0398897	8.53526	0.00348331	0.0302522	10.5785	10.2744	-0.119854	6	92201472	92201628	157	-	c(ENSMUST00000014694, ENSMUST00000141332)
Rc3h1	ENSMUSG00000040423	E006	107.167	0.0326427	26.0495	3.32768e-07	3.71726e-05	13.4459	11.8778	-0.573351	1	160940819	160940994	176	+	c(ENSMUST00000035911, ENSMUST00000161609)
Rc3h1	ENSMUSG00000040423	E005	92.9381	0.0412773	25.4766	4.47774e-07	4.61812e-05	12.9505	11.2068	-0.648169	1	160939995	160940234	240	+	c(ENSMUST00000035911, ENSMUST00000161609)
Rc3h1	ENSMUSG00000040423	E007	74.291	0.0383563	16.1051	5.99214e-05	0.00168016	11.8974	10.672	-0.467266	1	160942528	160942728	201	+	c(ENSMUST00000035911, ENSMUST00000161609)
Rc3h1	ENSMUSG00000040423	E017	34.7139	0.096784	13.5001	0.000238554	0.00457571	9.34683	7.64987	-0.744852	1	160959401	160959553	153	+	c(ENSMUST00000035911, ENSMUST00000161609)
Rc3h1	ENSMUSG00000040423	E003	56.4181	0.0484807	11.6995	0.000625156	0.00904461	10.7615	9.7593	-0.398107	1	160930024	160930344	321	+	c(ENSMUST00000035911, ENSMUST00000161609)
Rc3h1	ENSMUSG00000040423	E004	48.1294	0.0782815	11.1593	0.000836098	0.0111248	10.2984	9.04751	-0.511386	1	160938112	160938232	121	+	c(ENSMUST00000035911, ENSMUST00000161609)
Rc3h1	ENSMUSG00000040423	E008	21.9746	0.0597976	11.1138	0.000856895	0.0113186	7.71519	6.52624	-0.582468	1	160946534	160946666	133	+	c(ENSMUST00000035911, ENSMUST00000161609)
Rc3h1	ENSMUSG00000040423	E016	27.0532	0.145146	10.4496	0.00122676	0.0145475	8.51614	6.88896	-0.758207	1	160955815	160955979	165	+	c(ENSMUST00000035911, ENSMUST00000161609)
Rc3h1	ENSMUSG00000040423	E010	25.7845	0.0511374	8.01556	0.0046377	0.0368541	8.02562	7.24946	-0.362792	1	160950222	160950334	113	+	c(ENSMUST00000035911, ENSMUST00000161609)
Rc3h1	ENSMUSG00000040423	E009	22.7133	0.0643475	7.70498	0.00550686	0.0415253	7.67305	6.79097	-0.427305	1	160948307	160948425	119	+	c(ENSMUST00000035911, ENSMUST00000161609)
Rc3h2	ENSMUSG00000075376	E025	254.132	0.0292511	21.0896	4.38307e-06	0.000255805	17.1316	15.4339	-0.582018	2	37405244	37405419	176	-	c(ENSMUST00000125619, ENSMUST00000100143, ENSMUST00000112934, ENSMUST00000112936)
Rc3h2	ENSMUSG00000075376	E024	291.283	0.0309458	20.8638	4.93124e-06	0.000277054	17.687	16.0334	-0.563337	2	37400529	37400729	201	-	c(ENSMUST00000125619, ENSMUST00000100143, ENSMUST00000112934, ENSMUST00000112936)
Rc3h2	ENSMUSG00000075376	E017	239.092	0.0123997	14.5705	0.000135012	0.00303123	16.4496	15.6274	-0.282606	2	37385246	37385460	215	-	c(ENSMUST00000125619, ENSMUST00000100143, ENSMUST00000112934, ENSMUST00000112936)
Rc3h2	ENSMUSG00000075376	E023	187.22	0.0259669	14.5371	0.000137427	0.00307137	15.6255	14.412	-0.422997	2	37399821	37399953	133	-	c(ENSMUST00000125619, ENSMUST00000100143, ENSMUST00000112934, ENSMUST00000112936)
Rc3h2	ENSMUSG00000075376	E026	168.408	0.031397	12.6622	0.000373127	0.00626242	15.2665	13.8881	-0.483908	2	37409434	37409567	134	-	c(ENSMUST00000125619, ENSMUST00000100143, ENSMUST00000112934, ENSMUST00000112936)
Rc3h2	ENSMUSG00000075376	E022	96.8829	0.0221149	8.94854	0.00277691	0.0258447	12.7899	11.9318	-0.316154	2	37399587	37399705	119	-	c(ENSMUST00000125619, ENSMUST00000100143, ENSMUST00000112934, ENSMUST00000112936)
Rc3h2	ENSMUSG00000075376	E018	272.891	0.0247097	8.53028	0.00349285	0.0303102	17.0247	16.1465	-0.299993	2	37389585	37389774	190	-	c(ENSMUST00000125619, ENSMUST00000100143, ENSMUST00000112934, ENSMUST00000112936)
Rcan1	ENSMUSG00000022951	E001	891.728	0.0451109	16.2996	5.40759e-05	0.00156401	22.2565	20.7427	-0.500947	16	92391953	92393628	1676	-	c(ENSMUST00000060005, ENSMUST00000023672)
Rcan2	ENSMUSG00000039601	E005	46.2503	0.0764334	19.3096	1.11149e-05	0.000500047	10.478	8.31225	-0.900525	17	43953355	43953537	183	+	c(ENSMUST00000044792, ENSMUST00000177857)
Rcan2	ENSMUSG00000039601	E008	449.613	0.0096754	10.8464	0.000989864	0.012526	18.9262	18.4796	-0.14985	17	44036973	44037393	421	+	c(ENSMUST00000044895, ENSMUST00000177857, ENSMUST00000044792)
Rcan2	ENSMUSG00000039601	E007	597.81	0.00725805	7.76228	0.00533486	0.0406342	20.0493	19.8273	-0.0739469	17	44020953	44021124	172	+	c(ENSMUST00000044895, ENSMUST00000177857, ENSMUST00000044792)
Rcbtb1	ENSMUSG00000035469	E023	10.6787	0.126875	12.6826	0.000369075	0.00621393	5.81706	4.21383	-1.02682	14	59221417	59221575	159	+	c(ENSMUST00000022551, ENSMUST00000173547, ENSMUST00000043227, ENSMUST00000174009, ENSMUST00000153225)
Rcbtb1	ENSMUSG00000035469	E027	8.86876	0.118505	10.3951	0.00126347	0.0148431	5.28622	3.97869	-0.892811	14	59223215	59223300	86	+	c(ENSMUST00000174009, ENSMUST00000043227, ENSMUST00000174830, ENSMUST00000022551, ENSMUST00000147280, ENSMUST00000153225)
Rcbtb1	ENSMUSG00000035469	E026	5.08741	0.11569	9.85507	0.00169364	0.0182583	4.15289	2.89953	-1.09021	14	59223193	59223214	22	+	c(ENSMUST00000174009, ENSMUST00000043227, ENSMUST00000174830, ENSMUST00000022551, ENSMUST00000147280, ENSMUST00000173547, ENSMUST00000153225)
Rcbtb1	ENSMUSG00000035469	E031	12.3788	0.0933359	7.34835	0.00671242	0.0475275	6.01737	5.00259	-0.599756	14	59226308	59226498	191	+	c(ENSMUST00000022551, ENSMUST00000172810, ENSMUST00000043227, ENSMUST00000174009)
Rccd1	ENSMUSG00000038930	E016	1.88239	0.322314	17.0079	3.72242e-05	0.00118524	3.02338	0.905631	-3.52913	7	80320302	80320698	397	-	c(ENSMUST00000148001, ENSMUST00000121882, ENSMUST00000047362, ENSMUST00000123109)
Rccd1	ENSMUSG00000038930	E014	1.88093	0.2325	8.24945	0.00407643	0.0337334	2.82427	1.49718	-1.86627	7	80320098	80320213	116	-	c(ENSMUST00000148001, ENSMUST00000123109, ENSMUST00000047362, ENSMUST00000121882)
Rce1	ENSMUSG00000024889	E004	5.46951	0.0359324	9.38658	0.0021858	0.0218669	3.8388	3.13242	-0.616634	19	4624014	4624181	168	-	ENSMUST00000025823
Rce1	ENSMUSG00000024889	E007	1.88249	0.249603	8.14302	0.00432273	0.0351079	2.42984	1.34206	-1.7379	19	4625193	4625295	103	-	ENSMUST00000025823
Rcn1	ENSMUSG00000005973	E004	31.6354	0.0149456	26.0353	3.35234e-07	3.73614e-05	8.75859	7.71576	-0.465478	2	105391970	105392030	61	-	c(ENSMUST00000006128, ENSMUST00000127019)
Rcn1	ENSMUSG00000005973	E003	58.3427	0.0185824	21.4773	3.58036e-06	0.000218566	10.7995	9.99283	-0.31845	2	105388977	105389176	200	-	c(ENSMUST00000006128, ENSMUST00000127019)
Rcn1	ENSMUSG00000005973	E005	39.706	0.0200055	13.9144	0.000191327	0.00389889	9.33103	8.72099	-0.258346	2	105393589	105393767	179	-	c(ENSMUST00000006128, ENSMUST00000127019)
Rcor3	ENSMUSG00000037395	E004	50.4277	0.0240291	9.25801	0.00234468	0.0229511	10.2881	9.43295	-0.346114	1	192119915	192120133	219	-	c(ENSMUST00000110849, ENSMUST00000073279)
Rcor3	ENSMUSG00000037395	E005	22.5047	0.0430497	7.81107	0.00519273	0.0398626	7.70267	6.67018	-0.502471	1	192123539	192123617	79	-	c(ENSMUST00000110849, ENSMUST00000073279)
Rdh11	ENSMUSG00000066441	E004	4.80649	0.099528	7.66704	0.00562387	0.0421591	3.92775	3.16968	-0.651362	12	79182653	79182842	190	-	c(ENSMUST00000085254, ENSMUST00000161204, ENSMUST00000159500)
Rdx	ENSMUSG00000032050	E013	14.1651	0.112211	8.71146	0.00316216	0.0282965	6.66972	5.20248	-0.820542	9	52081019	52081179	161	+	c(ENSMUST00000000590, ENSMUST00000163153)
Reck	ENSMUSG00000028476	E014	4.40141	0.0948964	11.8629	0.000572623	0.00850766	4.00124	2.819	-1.05946	4	43928277	43928465	189	+	c(ENSMUST00000030198, ENSMUST00000128463)
Recql	ENSMUSG00000030243	E011	18.9201	0.00938428	20.5647	5.76485e-06	0.000310097	7.19265	6.18914	-0.512915	6	142362806	142362869	64	-	c(ENSMUST00000111803, ENSMUST00000141504, ENSMUST00000154870, ENSMUST00000032370, ENSMUST00000123912, ENSMUST00000100832, ENSMUST00000138578)
Recql	ENSMUSG00000030243	E016	13.6939	0.0351386	14.0351	0.000179432	0.00372321	6.37344	5.17397	-0.68418	6	142364436	142364620	185	-	c(ENSMUST00000100832, ENSMUST00000032370, ENSMUST00000111803, ENSMUST00000141504)
Recql	ENSMUSG00000030243	E012	11.8912	0.0230489	11.0822	0.000871585	0.0114517	5.89626	4.97795	-0.548228	6	142363547	142363574	28	-	c(ENSMUST00000111803, ENSMUST00000141504, ENSMUST00000154870, ENSMUST00000032370, ENSMUST00000123912, ENSMUST00000100832, ENSMUST00000138578)
Recql	ENSMUSG00000030243	E013	15.8724	0.0177137	9.40575	0.00216306	0.0217245	6.58731	5.83773	-0.403869	6	142363575	142363662	88	-	c(ENSMUST00000111803, ENSMUST00000141504, ENSMUST00000154870, ENSMUST00000032370, ENSMUST00000100832, ENSMUST00000138578)
Recql5	ENSMUSG00000020752	E011	8.57348	0.0330898	7.66212	0.00563923	0.0422282	4.84237	4.06834	-0.54413	11	115895924	115895982	59	-	c(ENSMUST00000131578, ENSMUST00000140174, ENSMUST00000021097)
Recql5	ENSMUSG00000020752	E017	5.90764	0.0801048	7.34119	0.00673921	0.0476659	4.12093	3.14902	-0.818969	11	115897041	115897259	219	-	c(ENSMUST00000131578, ENSMUST00000147172, ENSMUST00000140174, ENSMUST00000144824, ENSMUST00000021097)
Reep6	ENSMUSG00000035504	E004	24.5824	0.0339628	12.6525	0.000375062	0.00628164	8.11556	6.63986	-0.706728	10	80333503	80333596	94	+	c(ENSMUST00000153167, ENSMUST00000105357, ENSMUST00000105355, ENSMUST00000105354, ENSMUST00000040081, ENSMUST00000105358)
Rell2	ENSMUSG00000044024	E021	26.8738	0.0561855	22.2556	2.38663e-06	0.000161905	8.27435	6.30464	-0.952932	18	37958014	37958039	26	+	c(ENSMUST00000166531, ENSMUST00000176902, ENSMUST00000169498, ENSMUST00000091932, ENSMUST00000164499, ENSMUST00000176104, ENSMUST00000168056, ENSMUST00000163591, ENSMUST00000177058, ENSMUST00000070709, ENSMUST00000163128)
Rell2	ENSMUSG00000044024	E022	64.1783	0.0665808	18.452	1.74237e-05	0.000692986	11.2551	9.3578	-0.753133	18	37958040	37958169	130	+	c(ENSMUST00000166531, ENSMUST00000176902, ENSMUST00000169498, ENSMUST00000091932, ENSMUST00000176104, ENSMUST00000168056, ENSMUST00000163591, ENSMUST00000177058, ENSMUST00000163128, ENSMUST00000070709)
Rell2	ENSMUSG00000044024	E020	46.1551	0.0743447	15.5884	7.87345e-05	0.00204704	10.0291	8.22564	-0.760729	18	37957679	37957774	96	+	c(ENSMUST00000166531, ENSMUST00000176902, ENSMUST00000169498, ENSMUST00000091932, ENSMUST00000176104, ENSMUST00000164499, ENSMUST00000168056, ENSMUST00000163591, ENSMUST00000177058, ENSMUST00000070709)
Rell2	ENSMUSG00000044024	E019	39.5768	0.0994146	8.12878	0.00435681	0.035303	9.34019	8.06241	-0.55274	18	37957589	37957678	90	+	c(ENSMUST00000166531, ENSMUST00000176902, ENSMUST00000169498, ENSMUST00000091932, ENSMUST00000176104, ENSMUST00000164499, ENSMUST00000168056, ENSMUST00000163591, ENSMUST00000169360, ENSMUST00000177058, ENSMUST00000070709)
Reln	ENSMUSG00000042453	E052	1.32688	0.110837	12.8106	0.000344654	0.00593308	2.18411	0.912801	-2.54142	5	22011037	22011174	138	-	c(ENSMUST00000162427, ENSMUST00000161356, ENSMUST00000062372)
Reln	ENSMUSG00000042453	E044	5.46257	0.099407	11.2286	0.000805444	0.0108304	4.06857	2.91727	-1.0086	5	21988653	21988810	158	-	c(ENSMUST00000161356, ENSMUST00000161353, ENSMUST00000062372)
Reln	ENSMUSG00000042453	E043	4.42083	0.0559149	10.7271	0.00105576	0.0131068	3.68771	2.6491	-0.994445	5	21986927	21987134	208	-	c(ENSMUST00000161356, ENSMUST00000161353, ENSMUST00000062372)
Reln	ENSMUSG00000042453	E050	3.58258	0.200776	9.47223	0.00208606	0.021176	3.40121	2.08685	-1.45337	5	22010116	22010264	149	-	c(ENSMUST00000162427, ENSMUST00000161356, ENSMUST00000161353, ENSMUST00000062372)
Reln	ENSMUSG00000042453	E034	19.9953	0.086636	8.81965	0.00298003	0.0271715	7.07939	5.9663	-0.579519	5	21971867	21972049	183	-	c(ENSMUST00000161356, ENSMUST00000062372)
Reln	ENSMUSG00000042453	E055	4.0744	0.157156	8.35428	0.0038478	0.0323995	3.52855	2.58803	-0.929429	5	22034563	22034799	237	-	c(ENSMUST00000162427, ENSMUST00000161356, ENSMUST00000062372)
Reln	ENSMUSG00000042453	E032	4.53999	0.111661	7.77714	0.00529114	0.0403779	3.69532	2.68786	-0.957568	5	21969029	21969131	103	-	c(ENSMUST00000161356, ENSMUST00000062372)
Reln	ENSMUSG00000042453	E071	3.97041	0.057107	7.56779	0.00594206	0.0437358	3.46558	2.60556	-0.854764	5	22128615	22128666	52	-	c(ENSMUST00000162427, ENSMUST00000162876, ENSMUST00000162637, ENSMUST00000161356, ENSMUST00000062372)
Reln	ENSMUSG00000042453	E049	4.74206	0.170485	7.5008	0.00616717	0.0448724	3.79255	2.66377	-1.06367	5	22004037	22004242	206	-	c(ENSMUST00000162427, ENSMUST00000161356, ENSMUST00000161353, ENSMUST00000062372)
Rem2	ENSMUSG00000022176	E012	82.2147	0.0195913	12.1501	0.000490863	0.00761801	11.6799	11.3178	-0.136985	14	54479450	54479679	230	+	c(ENSMUST00000164697, ENSMUST00000164766)
Repin1	ENSMUSG00000052751	E013	4.9388	0.0560918	10.4842	0.00120402	0.0143765	3.77567	3.02249	-0.673073	6	48597207	48597387	181	+	c(ENSMUST00000154010, ENSMUST00000118229, ENSMUST00000163452, ENSMUST00000009420)
Repin1	ENSMUSG00000052751	E012	28.825	0.124272	7.26791	0.00701974	0.0489838	7.90928	7.57812	-0.153364	6	48596624	48597206	583	+	c(ENSMUST00000135151, ENSMUST00000118229, ENSMUST00000154010, ENSMUST00000009420, ENSMUST00000163452)
Reps2	ENSMUSG00000040855	E012	487.969	0.0271223	23.7007	1.12541e-06	9.22044e-05	19.3986	18.5104	-0.297509	X	162520121	162520263	143	-	c(ENSMUST00000101102, ENSMUST00000112334, ENSMUST00000154424)
Reps2	ENSMUSG00000040855	E015	162.506	0.0494499	22.3278	2.29859e-06	0.000157386	14.9912	13.4634	-0.539715	X	162526385	162526396	12	-	c(ENSMUST00000101102, ENSMUST00000155863, ENSMUST00000112334, ENSMUST00000154424)
Reps2	ENSMUSG00000040855	E017	344.692	0.0503144	22.222	2.42875e-06	0.000164257	18.1484	16.6055	-0.52306	X	162546755	162546849	95	-	c(ENSMUST00000101102, ENSMUST00000155043, ENSMUST00000154424, ENSMUST00000112334, ENSMUST00000155863)
Reps2	ENSMUSG00000040855	E014	356.283	0.0565041	21.152	4.24263e-06	0.00024923	18.3146	16.705	-0.544984	X	162526258	162526384	127	-	c(ENSMUST00000101102, ENSMUST00000112334, ENSMUST00000154424)
Reps2	ENSMUSG00000040855	E013	275.889	0.0524694	20.6339	5.56032e-06	0.000302111	17.1668	15.7362	-0.489446	X	162522922	162522985	64	-	c(ENSMUST00000101102, ENSMUST00000112334, ENSMUST00000154424)
Reps2	ENSMUSG00000040855	E002	140.471	0.0144818	20.0168	7.67658e-06	0.000380189	13.959	13.5904	-0.131293	X	162427653	162427758	106	-	c(ENSMUST00000101102, ENSMUST00000112334, ENSMUST00000154424)
Reps2	ENSMUSG00000040855	E018	204.55	0.0485771	18.4572	1.73763e-05	0.000691796	15.8698	14.5436	-0.461001	X	162552543	162552579	37	-	c(ENSMUST00000101102, ENSMUST00000155043, ENSMUST00000154424, ENSMUST00000112334, ENSMUST00000155863)
Reps2	ENSMUSG00000040855	E019	251.631	0.0477284	18.0072	2.20067e-05	0.000820191	16.7189	15.4435	-0.438186	X	162552580	162552666	87	-	c(ENSMUST00000101102, ENSMUST00000154424, ENSMUST00000112334, ENSMUST00000155863)
Reps2	ENSMUSG00000040855	E003	138.064	0.0283386	12.9465	0.000320524	0.005636	13.9405	13.4269	-0.183296	X	162438648	162438793	146	-	c(ENSMUST00000101102, ENSMUST00000112334, ENSMUST00000154424)
Reps2	ENSMUSG00000040855	E007	59.8068	0.0455588	7.36042	0.00666751	0.0473011	10.6302	10.3344	-0.116301	X	162507607	162507652	46	-	c(ENSMUST00000101102, ENSMUST00000112334)
Rer1	ENSMUSG00000029048	E008	1.6005	0.29636	9.14717	0.00249103	0.0239567	2.71672	1.09822	-2.65112	4	155083109	155083236	128	-	c(ENSMUST00000149796, ENSMUST00000125357)
Rere	ENSMUSG00000039852	E025	141.848	0.0443353	26.9835	2.05195e-07	2.6112e-05	14.545	12.5257	-0.723499	4	150612547	150612746	200	+	c(ENSMUST00000105680, ENSMUST00000105682)
Rere	ENSMUSG00000039852	E024	32.4856	0.0913951	21.0494	4.47601e-06	0.000259085	9.08072	7.00058	-0.945149	4	150612070	150612079	10	+	c(ENSMUST00000105680, ENSMUST00000105682)
Rere	ENSMUSG00000039852	E007	30.8898	0.0495594	19.8325	8.45345e-06	0.000407651	8.77473	7.13985	-0.746392	4	150439343	150439468	126	+	ENSMUST00000105682
Rere	ENSMUSG00000039852	E023	60.9224	0.0598854	18.8999	1.37761e-05	0.000583308	11.1636	9.42252	-0.691341	4	150611987	150612069	83	+	c(ENSMUST00000105680, ENSMUST00000105682, ENSMUST00000137112)
Rere	ENSMUSG00000039852	E008	34.9431	0.056194	11.5019	0.00069524	0.00973855	8.99688	7.95817	-0.455861	4	150468695	150468800	106	+	c(ENSMUST00000105682, ENSMUST00000131600)
Rere	ENSMUSG00000039852	E006	28.9278	0.0839943	8.35633	0.00384347	0.0323677	8.47538	7.10035	-0.635733	4	150431523	150431593	71	+	c(ENSMUST00000105682, ENSMUST00000131600)
Rere	ENSMUSG00000039852	E026	203.646	0.0260224	7.72553	0.00544455	0.0411832	15.5401	14.9771	-0.195521	4	150613725	150613886	162	+	c(ENSMUST00000105680, ENSMUST00000105682)
Rest	ENSMUSG00000029249	E004	1.66121	0.214568	12.1862	0.000481435	0.00751441	2.61825	1.669	-1.32408	5	77275234	77275317	84	+	c(ENSMUST00000113449, ENSMUST00000080359)
Retsat	ENSMUSG00000056666	E016	2.27198	0.106708	11.871	0.000570135	0.00847927	2.87495	1.52011	-1.87506	6	72607242	72607381	140	+	c(ENSMUST00000176364, ENSMUST00000070597, ENSMUST00000176168)
Rev3l	ENSMUSG00000019841	E009	27.7868	0.0718126	14.2471	0.000160307	0.00343929	8.80824	7.03892	-0.810287	10	39794864	39795024	161	+	c(ENSMUST00000164763, ENSMUST00000019986, ENSMUST00000131186)
Rev3l	ENSMUSG00000019841	E017	88.3259	0.0176171	8.67559	0.003225	0.0286801	12.3923	11.5517	-0.313235	10	39820448	39820590	143	+	c(ENSMUST00000164763, ENSMUST00000019986, ENSMUST00000131186)
Rev3l	ENSMUSG00000019841	E010	28.5462	0.0401801	7.7137	0.00548035	0.041383	8.49342	7.46678	-0.467108	10	39799881	39799977	97	+	c(ENSMUST00000164763, ENSMUST00000019986, ENSMUST00000131186)
Rexo1	ENSMUSG00000047417	E014	88.6553	0.06222	16.3984	5.13288e-05	0.00150505	12.616	11.0682	-0.579451	10	80549333	80551065	1733	-	ENSMUST00000057910
Rexo1	ENSMUSG00000047417	E006	23.3064	0.0626474	14.8041	0.000119276	0.00277476	7.93632	6.49129	-0.702387	10	80544003	80544116	114	-	ENSMUST00000057910
Rexo1	ENSMUSG00000047417	E007	15.8587	0.12112	10.6667	0.00109083	0.0134146	6.88948	5.27246	-0.888725	10	80544283	80544420	138	-	ENSMUST00000057910
Rexo1	ENSMUSG00000047417	E005	30.7182	0.0307176	10.6263	0.0011149	0.0136166	8.56282	7.76003	-0.360172	10	80543647	80543720	74	-	ENSMUST00000057910
Rexo1	ENSMUSG00000047417	E012	40.2288	0.0824978	8.75425	0.00308882	0.0278395	9.63033	8.37121	-0.534512	10	80547773	80547986	214	-	ENSMUST00000057910
Rexo1	ENSMUSG00000047417	E015	2.83094	0.351672	8.56124	0.00343395	0.0299492	3.42862	1.79117	-1.92552	10	80561264	80561560	297	-	ENSMUST00000057910
Rexo2	ENSMUSG00000032026	E005	101.526	0.0159272	9.94522	0.00161268	0.017654	12.8976	12.0916	-0.295867	9	48475120	48475197	78	-	ENSMUST00000034524
Rexo4	ENSMUSG00000052406	E003	46.0504	0.0173432	31.7531	1.75067e-08	4.32909e-06	10.2481	8.51493	-0.720381	2	26954326	26954427	102	-	c(ENSMUST00000114020, ENSMUST00000064244, ENSMUST00000123126)
Rexo4	ENSMUSG00000052406	E004	40.6031	0.0316625	15.5704	7.94888e-05	0.0020601	9.68938	8.28807	-0.595474	2	26954428	26954540	113	-	c(ENSMUST00000114020, ENSMUST00000064244, ENSMUST00000145546, ENSMUST00000123126)
Rfc1	ENSMUSG00000029191	E013	16.6859	0.161041	9.0481	0.00262968	0.024847	7.08225	5.30881	-0.962083	5	65273951	65274049	99	-	c(ENSMUST00000172660, ENSMUST00000031092, ENSMUST00000172732, ENSMUST00000172780)
Rfc1	ENSMUSG00000029191	E028	30.6033	0.0235281	8.56295	0.00343073	0.02994	8.59256	7.71258	-0.395105	5	65301933	65302010	78	-	c(ENSMUST00000173451, ENSMUST00000172660, ENSMUST00000031092, ENSMUST00000172732, ENSMUST00000172780)
Rfng	ENSMUSG00000025158	E006	7.1064	0.0458668	10.7278	0.00105538	0.013103	4.62726	3.56952	-0.801254	11	120782629	120782717	89	-	c(ENSMUST00000026156, ENSMUST00000123273)
Rfng	ENSMUSG00000025158	E004	18.5742	0.0270484	8.35598	0.00384419	0.0323714	6.88331	6.14843	-0.382464	11	120782383	120782548	166	-	c(ENSMUST00000026156, ENSMUST00000123273)
Rfwd2	ENSMUSG00000040782	E018	57.1597	0.0187257	25.2388	5.06534e-07	5.09749e-05	11.1349	9.57415	-0.61784	1	159328602	159328762	161	+	ENSMUST00000076894
Rfwd2	ENSMUSG00000040782	E001	6.44926	0.0424105	9.12906	0.0025158	0.0241305	4.71589	3.66526	-0.780416	1	159232326	159232850	525	+	ENSMUST00000076894
Rfwd2	ENSMUSG00000040782	E017	125.028	0.0253609	7.8298	0.00513919	0.039566	13.833	12.8769	-0.343673	1	159327077	159327201	125	+	ENSMUST00000076894
Rfwd3	ENSMUSG00000033596	E009	21.9643	0.0531408	20.4148	6.23447e-06	0.000328177	7.76585	6.15797	-0.801235	8	111288229	111288411	183	-	ENSMUST00000038739
Rfwd3	ENSMUSG00000033596	E010	13.5795	0.0513491	11.7667	0.000602985	0.00881245	6.23564	5.11708	-0.646222	8	111290871	111290938	68	-	ENSMUST00000038739
Rfwd3	ENSMUSG00000033596	E008	18.0555	0.0372646	11.5013	0.000695463	0.00974039	7.00152	5.96502	-0.541863	8	111288058	111288149	92	-	ENSMUST00000038739
Rfx1	ENSMUSG00000031706	E020	5.73691	0.162428	8.13589	0.00433976	0.0351923	4.22282	3.34067	-0.716548	8	84095628	84095673	46	+	ENSMUST00000005600
Rfx1	ENSMUSG00000031706	E015	2.74513	0.0846095	7.71643	0.00547205	0.0413345	3.0067	2.33371	-0.753002	8	84092974	84093125	152	+	ENSMUST00000005600
Rfx1	ENSMUSG00000031706	E014	1.80001	0.0846056	7.44195	0.00637207	0.045931	2.49571	1.79159	-0.974861	8	84092780	84092889	110	+	ENSMUST00000005600
Rfx3	ENSMUSG00000040929	E009	31.0788	0.0457103	22.5049	2.09613e-06	0.000147277	9.04326	7.48728	-0.693973	19	27793611	27793819	209	-	c(ENSMUST00000046898, ENSMUST00000174850, ENSMUST00000173863, ENSMUST00000172498, ENSMUST00000172907, ENSMUST00000165566)
Rfx3	ENSMUSG00000040929	E023	47.0248	0.0635988	21.6506	3.27112e-06	0.000204807	10.6095	8.63636	-0.809929	19	27849711	27849969	259	-	c(ENSMUST00000046898, ENSMUST00000174850, ENSMUST00000173161, ENSMUST00000173863, ENSMUST00000172907, ENSMUST00000165566)
Rfx3	ENSMUSG00000040929	E008	49.6287	0.0242438	20.185	7.03006e-06	0.000358322	10.4029	9.3647	-0.419831	19	27786614	27786767	154	-	c(ENSMUST00000046898, ENSMUST00000174850, ENSMUST00000173863, ENSMUST00000172498, ENSMUST00000172907, ENSMUST00000165566)
Rfx3	ENSMUSG00000040929	E025	47.7142	0.030866	19.9879	7.79327e-06	0.000383919	10.3041	9.12894	-0.47928	19	27867515	27867610	96	-	c(ENSMUST00000174420, ENSMUST00000046898, ENSMUST00000174850, ENSMUST00000173161, ENSMUST00000173863, ENSMUST00000172907, ENSMUST00000165566)
Rfx3	ENSMUSG00000040929	E018	78.848	0.0204842	17.5598	2.78405e-05	0.000971233	11.9856	11.1608	-0.311301	19	27826033	27826152	120	-	c(ENSMUST00000046898, ENSMUST00000174850, ENSMUST00000173161, ENSMUST00000173863, ENSMUST00000172498, ENSMUST00000172907, ENSMUST00000165566)
Rfx3	ENSMUSG00000040929	E024	7.7474	0.102283	12.4621	0.000415294	0.00676347	5.2395	3.85616	-0.960314	19	27867513	27867514	2	-	c(ENSMUST00000046898, ENSMUST00000174850, ENSMUST00000173161, ENSMUST00000173863, ENSMUST00000172907, ENSMUST00000165566)
Rfx3	ENSMUSG00000040929	E019	39.8018	0.0243974	11.5812	0.000666205	0.00945133	9.42765	8.76335	-0.280179	19	27830611	27830652	42	-	c(ENSMUST00000046898, ENSMUST00000174850, ENSMUST00000173161, ENSMUST00000172498, ENSMUST00000172907, ENSMUST00000165566)
Rfx3	ENSMUSG00000040929	E017	99.273	0.0215256	11.2544	0.000794359	0.0107158	12.7419	12.1835	-0.205171	19	27815485	27815606	122	-	c(ENSMUST00000046898, ENSMUST00000174850, ENSMUST00000173161, ENSMUST00000173863, ENSMUST00000172498, ENSMUST00000172907, ENSMUST00000165566)
Rfx3	ENSMUSG00000040929	E020	57.526	0.0305152	10.2987	0.00133121	0.0154018	10.7386	10.0484	-0.272496	19	27830653	27830792	140	-	c(ENSMUST00000046898, ENSMUST00000174850, ENSMUST00000173161, ENSMUST00000173863, ENSMUST00000172498, ENSMUST00000172907, ENSMUST00000165566)
Rfx3	ENSMUSG00000040929	E022	35.0867	0.0526948	9.68068	0.00186215	0.0195231	9.15427	8.148	-0.436495	19	27837407	27837481	75	-	c(ENSMUST00000174850, ENSMUST00000173863, ENSMUST00000165566, ENSMUST00000172907)
Rfx3	ENSMUSG00000040929	E027	33.5478	0.0248866	7.77413	0.00529998	0.0404259	8.69555	8.33852	-0.156144	19	27900896	27900903	8	-	c(ENSMUST00000174420, ENSMUST00000046898, ENSMUST00000174850, ENSMUST00000173161, ENSMUST00000172907, ENSMUST00000165566)
Rfx3	ENSMUSG00000040929	E010	18.1163	0.101967	7.57612	0.00591466	0.0436128	7.15141	6.05364	-0.566576	19	27800117	27800266	150	-	c(ENSMUST00000046898, ENSMUST00000174850, ENSMUST00000173863, ENSMUST00000172498, ENSMUST00000172907, ENSMUST00000165566)
Rfx4	ENSMUSG00000020037	E012	2.18896	0.0833716	15.2012	9.66433e-05	0.00238313	2.95631	1.65886	-1.70375	10	84840839	84840916	78	+	c(ENSMUST00000060397, ENSMUST00000166696, ENSMUST00000095388, ENSMUST00000020226)
Rfx4	ENSMUSG00000020037	E013	4.93689	0.193645	14.6782	0.000127514	0.00291182	4.32998	2.64401	-1.49457	10	84844201	84844364	164	+	c(ENSMUST00000060397, ENSMUST00000166696, ENSMUST00000095388, ENSMUST00000020226)
Rfx4	ENSMUSG00000020037	E014	7.08542	0.0890171	7.43563	0.00639451	0.0460325	4.77491	3.82031	-0.693091	10	84858497	84858597	101	+	c(ENSMUST00000060397, ENSMUST00000166696, ENSMUST00000095388, ENSMUST00000020226)
Rfx5	ENSMUSG00000005774	E041	58.5844	0.0676542	15.4209	8.60298e-05	0.00218772	10.9845	9.88581	-0.43315	3	94958250	94959496	1247	+	c(ENSMUST00000107254, ENSMUST00000107255, ENSMUST00000148803, ENSMUST00000107260, ENSMUST00000107253, ENSMUST00000144132, ENSMUST00000137088, ENSMUST00000029772)
Rfx5	ENSMUSG00000005774	E038	6.39106	0.192844	9.18543	0.00243949	0.0235986	4.69564	3.56308	-0.852917	3	94957149	94957298	150	+	c(ENSMUST00000107254, ENSMUST00000107255, ENSMUST00000148803, ENSMUST00000107260, ENSMUST00000107253, ENSMUST00000144132, ENSMUST00000137088, ENSMUST00000029772)
Rfx5	ENSMUSG00000005774	E039	5.91291	0.175457	8.0916	0.00444708	0.0357959	4.55464	3.42404	-0.87783	3	94957782	94957885	104	+	c(ENSMUST00000107254, ENSMUST00000107255, ENSMUST00000148803, ENSMUST00000107260, ENSMUST00000107253, ENSMUST00000144132, ENSMUST00000137088, ENSMUST00000029772)
Rfx7	ENSMUSG00000037674	E002	5.95826	0.0592408	22.9275	1.68227e-06	0.000125097	4.90744	3.16474	-1.3508	9	72532820	72532980	161	+	c(ENSMUST00000093820, ENSMUST00000163401)
Rfx7	ENSMUSG00000037674	E010	109.235	0.00829988	18.4424	1.75114e-05	0.000695221	13.1666	12.4951	-0.244317	9	72611621	72611828	208	+	c(ENSMUST00000093820, ENSMUST00000163401)
Rfx7	ENSMUSG00000037674	E003	5.47396	0.0584772	14.8167	0.000118482	0.00276137	4.54377	3.19044	-1.08361	9	72577039	72577072	34	+	c(ENSMUST00000093820, ENSMUST00000163401)
Rfx7	ENSMUSG00000037674	E011	530.588	0.0133146	10.1297	0.00145897	0.0164461	19.5577	19.2343	-0.108066	9	72615037	72615332	296	+	c(ENSMUST00000093820, ENSMUST00000163401)
Rfx7	ENSMUSG00000037674	E004	7.8217	0.0747073	9.28112	0.00231527	0.022756	5.20306	4.00246	-0.823499	9	72591751	72591833	83	+	c(ENSMUST00000093820, ENSMUST00000163401)
Rfx7	ENSMUSG00000037674	E006	8.52622	0.0596776	8.93199	0.00280219	0.02601	5.36793	4.28034	-0.716367	9	72607623	72607739	117	+	c(ENSMUST00000093820, ENSMUST00000163401)
Rgl1	ENSMUSG00000026482	E013	105.555	0.0313246	9.43491	0.00212894	0.0214821	12.9901	12.0667	-0.338699	1	152549067	152549170	104	-	c(ENSMUST00000111859, ENSMUST00000027760, ENSMUST00000111857)
Rgl1	ENSMUSG00000026482	E016	146.657	0.10242	9.23057	0.00238008	0.0232098	14.6419	12.7518	-0.674811	1	152557403	152557542	140	-	c(ENSMUST00000111859, ENSMUST00000027760, ENSMUST00000111857)
Rgl1	ENSMUSG00000026482	E014	179.476	0.0565013	8.90117	0.00284987	0.0263237	15.2685	13.9741	-0.454076	1	152552421	152552636	216	-	c(ENSMUST00000111859, ENSMUST00000027760, ENSMUST00000111857)
Rgl1	ENSMUSG00000026482	E015	144.544	0.0877714	8.86866	0.00290109	0.0266738	14.5371	12.7833	-0.626538	1	152554296	152554420	125	-	c(ENSMUST00000111859, ENSMUST00000027760, ENSMUST00000111857)
Rgl1	ENSMUSG00000026482	E010	147.435	0.0189331	7.45645	0.00632095	0.0456754	14.183	13.7027	-0.170527	1	152537731	152537817	87	-	c(ENSMUST00000111859, ENSMUST00000027760, ENSMUST00000111857)
Rgl2	ENSMUSG00000041354	E015	1.01966	0.26673	9.78096	0.00176329	0.0187871	2.08946	0.692553	-3.21004	17	33932040	33932051	12	+	c(ENSMUST00000173379, ENSMUST00000173258, ENSMUST00000173153, ENSMUST00000173266, ENSMUST00000047503)
Rgl2	ENSMUSG00000041354	E012	1.22196	0.408385	8.92404	0.00281441	0.0260877	2.27879	0.695271	-3.45405	17	33931726	33931809	84	+	c(ENSMUST00000173153, ENSMUST00000174410, ENSMUST00000174676, ENSMUST00000173379, ENSMUST00000173258, ENSMUST00000173266, ENSMUST00000047503)
Rgmb	ENSMUSG00000048027	E002	19.3233	0.0653591	22.0584	2.64477e-06	0.000174974	7.30754	5.69694	-0.842361	17	15820670	15821178	509	-	ENSMUST00000170578
Rgp1	ENSMUSG00000028468	E013	3.13466	0.0834651	8.57341	0.00341107	0.0298172	3.17755	2.21551	-1.07216	4	43580477	43580626	150	+	c(ENSMUST00000141612, ENSMUST00000117140, ENSMUST00000030190, ENSMUST00000107886, ENSMUST00000131178)
Rgs10	ENSMUSG00000030844	E006	117.213	0.0128349	17.5291	2.82948e-05	0.000982998	13.3606	12.5082	-0.309411	7	128388964	128389107	144	-	c(ENSMUST00000129120, ENSMUST00000033133, ENSMUST00000134144)
Rgs10	ENSMUSG00000030844	E003	86.1744	0.0120089	10.8006	0.00101466	0.0127429	12.0738	11.4362	-0.239187	7	128374001	128374042	42	-	c(ENSMUST00000033133, ENSMUST00000129144, ENSMUST00000134144)
Rgs12	ENSMUSG00000029101	E027	12.9878	0.0513486	20.8009	5.09589e-06	0.000283786	5.97783	4.44343	-0.951697	5	35025849	35026043	195	+	c(ENSMUST00000114283, ENSMUST00000114281, ENSMUST00000114280, ENSMUST00000030984, ENSMUST00000114285, ENSMUST00000114284, ENSMUST00000156819, ENSMUST00000087684)
Rgs12	ENSMUSG00000029101	E022	5.99336	0.120612	10.8165	0.00100602	0.0126695	4.24731	2.93634	-1.12215	5	35023029	35023172	144	+	c(ENSMUST00000156339, ENSMUST00000114283, ENSMUST00000114281, ENSMUST00000114280, ENSMUST00000030984, ENSMUST00000114285, ENSMUST00000114284, ENSMUST00000087684, ENSMUST00000135403)
Rgs14	ENSMUSG00000052087	E008	17.753	0.0702385	15.2405	9.4653e-05	0.00234652	6.90365	5.33389	-0.858482	13	55379303	55379445	143	+	c(ENSMUST00000063771, ENSMUST00000149858, ENSMUST00000135851)
Rgs14	ENSMUSG00000052087	E006	16.1654	0.0612428	11.7479	0.000609125	0.00887864	6.60304	5.19595	-0.790346	13	55378876	55379019	144	+	c(ENSMUST00000063771, ENSMUST00000149858)
Rgs14	ENSMUSG00000052087	E017	24.806	0.0626189	11.3911	0.000737973	0.0101604	7.82603	6.45557	-0.670531	13	55383654	55383768	115	+	c(ENSMUST00000063771, ENSMUST00000135851)
Rgs14	ENSMUSG00000052087	E010	15.3363	0.0785045	11.3316	0.000761973	0.0104119	6.43057	5.17315	-0.714778	13	55379580	55379691	112	+	c(ENSMUST00000063771, ENSMUST00000135851)
Rgs14	ENSMUSG00000052087	E011	19.8292	0.0569654	8.22187	0.00413886	0.0340788	7.0227	6.11916	-0.467636	13	55380005	55380117	113	+	c(ENSMUST00000063771, ENSMUST00000135851)
Rgs17	ENSMUSG00000019775	E004	179.586	0.0371949	44.7835	2.20069e-11	3.20667e-08	15.6994	13.9397	-0.615461	10	5841272	5841506	235	-	c(ENSMUST00000019909, ENSMUST00000131996, ENSMUST00000064225, ENSMUST00000117676)
Rgs17	ENSMUSG00000019775	E005	98.7978	0.0560383	33.2318	8.18008e-09	2.48663e-06	13.3538	11.4528	-0.70019	10	5842536	5842625	90	-	c(ENSMUST00000019909, ENSMUST00000131996, ENSMUST00000064225, ENSMUST00000117676)
Rgs17	ENSMUSG00000019775	E003	49.6087	0.0366539	29.054	7.03888e-08	1.20139e-05	10.4802	9.1712	-0.531029	10	5833096	5833141	46	-	c(ENSMUST00000019909, ENSMUST00000131996, ENSMUST00000064225, ENSMUST00000117676)
Rgs17	ENSMUSG00000019775	E006	78.0955	0.0802111	22.1135	2.56991e-06	0.000171048	12.3795	10.614	-0.668631	10	5862519	5862662	144	-	c(ENSMUST00000019909, ENSMUST00000131996, ENSMUST00000064225, ENSMUST00000117676)
Rgs17	ENSMUSG00000019775	E009	21.6799	0.0969156	13.9781	0.000184957	0.00380471	7.74862	6.48424	-0.619829	10	5922228	5922366	139	-	c(ENSMUST00000117676, ENSMUST00000131996, ENSMUST00000064225, ENSMUST00000019909)
Rgs19	ENSMUSG00000002458	E015	57.4971	0.018827	17.4853	2.89533e-05	0.0009984	10.6947	9.30766	-0.557953	2	181689702	181689776	75	-	c(ENSMUST00000108776, ENSMUST00000108772, ENSMUST00000108771, ENSMUST00000002532, ENSMUST00000108769, ENSMUST00000130712, ENSMUST00000108778, ENSMUST00000143510, ENSMUST00000165416, ENSMUST00000124776, ENSMUST00000108779)
Rgs19	ENSMUSG00000002458	E012	72.4178	0.0430615	11.7807	0.000598488	0.00877073	11.5991	10.0033	-0.61998	2	181689501	181689611	111	-	c(ENSMUST00000108776, ENSMUST00000108772, ENSMUST00000108771, ENSMUST00000002532, ENSMUST00000108769, ENSMUST00000108778, ENSMUST00000143510, ENSMUST00000165416, ENSMUST00000124776)
Rgs19	ENSMUSG00000002458	E011	65.6682	0.0316341	8.76399	0.00307236	0.0277479	11.1035	9.99349	-0.435476	2	181689420	181689500	81	-	c(ENSMUST00000108776, ENSMUST00000108772, ENSMUST00000108771, ENSMUST00000002532, ENSMUST00000108769, ENSMUST00000108778, ENSMUST00000143510, ENSMUST00000165416, ENSMUST00000144476, ENSMUST00000124776)
Rgs19	ENSMUSG00000002458	E009	6.74126	0.044337	8.19394	0.00420305	0.0344339	4.53861	3.50046	-0.799874	2	181689335	181689376	42	-	c(ENSMUST00000108769, ENSMUST00000143510)
Rgs19	ENSMUSG00000002458	E016	41.9323	0.0392301	7.39894	0.00652623	0.0466115	9.47508	8.41257	-0.452464	2	181691233	181691354	122	-	c(ENSMUST00000108776, ENSMUST00000108772, ENSMUST00000108771, ENSMUST00000002532, ENSMUST00000108769, ENSMUST00000130712, ENSMUST00000108778, ENSMUST00000143510, ENSMUST00000165416, ENSMUST00000108779)
Rgs20	ENSMUSG00000002459	E009	14.2474	0.173191	12.2416	0.000467369	0.00734952	6.88923	4.50777	-1.38566	1	5018576	5018735	160	-	ENSMUST00000119256
Rgs20	ENSMUSG00000002459	E008	200.068	0.0269087	8.15991	0.00428266	0.0348833	15.7652	14.6983	-0.370658	1	4923847	4923989	143	-	c(ENSMUST00000119256, ENSMUST00000002533, ENSMUST00000147158, ENSMUST00000156289, ENSMUST00000118000)
Rgs20	ENSMUSG00000002459	E006	351.255	0.0085655	7.26269	0.00704018	0.0490775	17.833	17.4935	-0.114803	1	4916897	4916980	84	-	c(ENSMUST00000119256, ENSMUST00000170566, ENSMUST00000147158, ENSMUST00000118000, ENSMUST00000002533)
Rgs3	ENSMUSG00000059810	E043	1.06765	0.320841	13.7798	0.000205531	0.00409695	2.08815	0.00618386	-16.8257	4	62699680	62699813	134	+	c(ENSMUST00000142565, ENSMUST00000125369)
Rgs3	ENSMUSG00000059810	E045	4.49669	0.0423814	9.44839	0.00211334	0.0213712	3.76652	2.74384	-0.954516	4	62699998	62700099	102	+	c(ENSMUST00000142565, ENSMUST00000144489, ENSMUST00000107420, ENSMUST00000084521, ENSMUST00000125369)
Rgs6	ENSMUSG00000021219	E004	5.63157	0.0692787	8.0238	0.00461665	0.0367415	3.91499	2.79097	-1.02224	12	82985295	82985394	100	+	c(ENSMUST00000101234, ENSMUST00000161801)
Rgs7	ENSMUSG00000026527	E015	108.592	0.0143875	13.0463	0.000303888	0.00543168	13.3347	12.3013	-0.376199	1	175270817	175270913	97	-	ENSMUST00000027812
Rgs7	ENSMUSG00000026527	E016	76.6705	0.0163454	12.0106	0.000528992	0.00804726	11.9941	10.9236	-0.405656	1	175491053	175491130	78	-	ENSMUST00000027812
Rgs7bp	ENSMUSG00000021719	E005	345.185	0.0445227	23.0031	1.61737e-06	0.000121449	18.2153	16.9506	-0.427904	13	105052958	105053124	167	-	ENSMUST00000063551
Rgs7bp	ENSMUSG00000021719	E006	162.126	0.0807062	20.6933	5.39029e-06	0.000295514	15.4031	13.3988	-0.70608	13	105054050	105054930	881	-	ENSMUST00000063551
Rgs7bp	ENSMUSG00000021719	E004	465.802	0.0307181	18.2944	1.89258e-05	0.000735636	19.1828	18.5188	-0.222535	13	104982866	104982996	131	-	ENSMUST00000063551
Rgs9	ENSMUSG00000020599	E019	96.0419	0.0121469	29.7431	4.93269e-08	9.20297e-06	12.7473	11.3711	-0.511657	11	109268923	109269004	82	-	c(ENSMUST00000106704, ENSMUST00000020920, ENSMUST00000106706)
Rgs9	ENSMUSG00000020599	E018	104.619	0.0134801	24.8429	6.21984e-07	5.93095e-05	13.0618	11.7526	-0.481875	11	109259836	109259898	63	-	c(ENSMUST00000106704, ENSMUST00000020920, ENSMUST00000106706)
Rgs9	ENSMUSG00000020599	E020	88.4563	0.0148364	21.1022	4.35422e-06	0.00025429	12.3837	11.1482	-0.463489	11	109273276	109273352	77	-	c(ENSMUST00000106704, ENSMUST00000020920, ENSMUST00000106706)
Rgs9	ENSMUSG00000020599	E021	85.0734	0.0235727	17.2603	3.25918e-05	0.00108159	12.2702	10.9484	-0.498415	11	109275261	109275319	59	-	c(ENSMUST00000106704, ENSMUST00000020920, ENSMUST00000106706)
Rgs9	ENSMUSG00000020599	E022	74.9946	0.0252284	16.7844	4.18763e-05	0.0012919	11.7779	10.4621	-0.504797	11	109275579	109275630	52	-	c(ENSMUST00000106704, ENSMUST00000020920, ENSMUST00000106706)
Rgs9	ENSMUSG00000020599	E014	93.8633	0.0110021	10.7336	0.00105206	0.0130739	12.4387	11.6931	-0.277048	11	109250027	109250056	30	-	c(ENSMUST00000103062, ENSMUST00000020920, ENSMUST00000106706)
Rgs9	ENSMUSG00000020599	E013	159.817	0.00947181	7.54696	0.00601114	0.0440919	14.4941	13.9606	-0.188397	11	109248979	109249040	62	-	c(ENSMUST00000103062, ENSMUST00000020920, ENSMUST00000106706)
Rhbdd3	ENSMUSG00000034175	E021	0.902819	0.182229	9.39603	0.00217456	0.0217938	1.94487	0.688354	-3.01716	11	5104021	5104404	384	+	c(ENSMUST00000129016, ENSMUST00000148761, ENSMUST00000036320, ENSMUST00000101610, ENSMUST00000109878)
Rhoa	ENSMUSG00000007815	E004	146.401	0.0125518	17.4684	2.92126e-05	0.00100557	14.006	13.6021	-0.143786	9	108330871	108330991	121	+	ENSMUST00000007959
Rhoa	ENSMUSG00000007815	E005	324.177	0.0174973	15.6681	7.54869e-05	0.00198586	17.2804	16.995	-0.0969251	9	108335051	108335181	131	+	ENSMUST00000007959
Rhoa	ENSMUSG00000007815	E003	83.287	0.0191572	11.0336	0.000894742	0.0116655	11.7796	11.3272	-0.170823	9	108327584	108327741	158	+	ENSMUST00000007959
Rhobtb2	ENSMUSG00000022075	E009	135.741	0.0200157	17.8322	2.41262e-05	0.000875976	14.1216	13.0309	-0.390192	14	69800618	69800819	202	-	ENSMUST00000022665
Rhobtb2	ENSMUSG00000022075	E010	59.5153	0.0271103	15.0428	0.000105102	0.00253499	10.9826	9.74486	-0.489541	14	69805037	69805530	494	-	ENSMUST00000022665
Rhobtb2	ENSMUSG00000022075	E005	37.9747	0.100225	8.97636	0.00273494	0.0255696	9.51806	7.8727	-0.71264	14	69795900	69796018	119	-	ENSMUST00000022665
Rhof	ENSMUSG00000029449	E005	41.4294	0.0615089	8.24301	0.00409092	0.0338247	9.12669	8.29184	-0.360679	5	123120296	123120430	135	-	c(ENSMUST00000031401, ENSMUST00000160479)
Rhot1	ENSMUSG00000017686	E013	28.6093	0.0431081	15.8538	6.84304e-05	0.00184651	8.79513	7.21517	-0.718523	11	80233929	80234030	102	+	c(ENSMUST00000017831, ENSMUST00000154362, ENSMUST00000055056, ENSMUST00000134148, ENSMUST00000077451, ENSMUST00000092857)
Rhot1	ENSMUSG00000017686	E016	28.6091	0.0454126	15.2557	9.38929e-05	0.0023326	8.73368	7.22465	-0.687493	11	80242573	80242610	38	+	c(ENSMUST00000017831, ENSMUST00000154362, ENSMUST00000055056, ENSMUST00000134148, ENSMUST00000077451, ENSMUST00000092857)
Rhot1	ENSMUSG00000017686	E014	37.3341	0.0540268	13.7842	0.000205049	0.00409105	9.63344	8.09811	-0.657589	11	80242021	80242119	99	+	c(ENSMUST00000017831, ENSMUST00000154362, ENSMUST00000055056, ENSMUST00000134148, ENSMUST00000077451, ENSMUST00000092857)
Rhot1	ENSMUSG00000017686	E012	20.7138	0.054146	13.2064	0.000278989	0.00511906	7.77295	6.26745	-0.745584	11	80233382	80233490	109	+	c(ENSMUST00000017831, ENSMUST00000154362, ENSMUST00000055056, ENSMUST00000134148, ENSMUST00000077451, ENSMUST00000092857)
Rhot1	ENSMUSG00000017686	E039	9.65144	0.271754	10.5807	0.00114277	0.0138419	5.83684	4.04072	-1.16767	11	80267487	80267907	421	+	ENSMUST00000055056
Rhot1	ENSMUSG00000017686	E017	37.6774	0.0365387	10.241	0.00137352	0.01576	9.46794	8.33448	-0.483998	11	80242611	80242681	71	+	c(ENSMUST00000134894, ENSMUST00000017831, ENSMUST00000154362, ENSMUST00000055056, ENSMUST00000134148, ENSMUST00000077451, ENSMUST00000092857)
Rhot1	ENSMUSG00000017686	E011	13.2768	0.0441162	7.58599	0.00588238	0.043462	6.29937	5.31921	-0.555873	11	80227280	80227332	53	+	c(ENSMUST00000092857, ENSMUST00000055056, ENSMUST00000017831, ENSMUST00000154362, ENSMUST00000077451)
Ric1	ENSMUSG00000038658	E031	14.9869	0.0431513	22.8507	1.75086e-06	0.000128624	6.84657	5.27615	-0.864969	19	29599898	29600118	221	+	c(ENSMUST00000161330, ENSMUST00000160452, ENSMUST00000162492, ENSMUST00000043610)
Ric1	ENSMUSG00000038658	E029	12.2502	0.0651676	18.0117	2.19552e-05	0.000819515	6.35143	4.71891	-0.965223	19	29597990	29598126	137	+	c(ENSMUST00000161330, ENSMUST00000161536, ENSMUST00000162492, ENSMUST00000043610)
Ric1	ENSMUSG00000038658	E028	7.18452	0.023174	13.9848	0.000184298	0.00379649	4.8487	3.90341	-0.67563	19	29597845	29597905	61	+	c(ENSMUST00000161330, ENSMUST00000043610, ENSMUST00000162492, ENSMUST00000161536)
Ric1	ENSMUSG00000038658	E030	9.5706	0.0783166	12.1407	0.000493321	0.0076445	5.65912	4.24037	-0.917105	19	29599832	29599897	66	+	c(ENSMUST00000161330, ENSMUST00000043610, ENSMUST00000162492, ENSMUST00000160452, ENSMUST00000161536)
Ric1	ENSMUSG00000038658	E010	8.2873	0.153937	9.65669	0.00188663	0.0196931	5.36677	4.03593	-0.897591	19	29567485	29567621	137	+	c(ENSMUST00000043610, ENSMUST00000162492, ENSMUST00000160221)
Ric1	ENSMUSG00000038658	E032	10.0144	0.130864	8.50943	0.00353311	0.0305462	5.72196	4.49499	-0.771565	19	29600818	29601009	192	+	c(ENSMUST00000161330, ENSMUST00000160452, ENSMUST00000162492, ENSMUST00000043610)
Ric1	ENSMUSG00000038658	E034	9.17777	0.0213229	8.06706	0.00450772	0.0361485	5.24877	4.61069	-0.41179	19	29602592	29602780	189	+	c(ENSMUST00000161330, ENSMUST00000160452, ENSMUST00000162492, ENSMUST00000043610)
Ric3	ENSMUSG00000048330	E011	6.83168	0.11596	8.4836	0.00358361	0.0308584	4.70593	3.48499	-0.927087	7	109057825	109058009	185	-	c(ENSMUST00000137385, ENSMUST00000055993, ENSMUST00000120876, ENSMUST00000133876)
Ric8a	ENSMUSG00000025485	E014	3.74118	0.17406	8.67147	0.0032323	0.0287172	3.60011	2.36877	-1.25251	7	140858543	140858558	16	+	c(ENSMUST00000026558, ENSMUST00000147815, ENSMUST00000123925, ENSMUST00000153498)
Ric8a	ENSMUSG00000025485	E015	3.51522	0.241697	7.43655	0.00639123	0.046024	3.46857	2.36353	-1.14602	7	140858559	140858572	14	+	c(ENSMUST00000026558, ENSMUST00000123925, ENSMUST00000147815)
Rictor	ENSMUSG00000050310	E016	18.3758	0.0125644	7.9517	0.00480422	0.0377621	7.01696	6.38521	-0.322247	15	6772132	6772232	101	+	ENSMUST00000061656
Rictor	ENSMUSG00000050310	E009	12.4118	0.128927	7.45579	0.00632328	0.0456821	6.2355	4.96616	-0.741656	15	6764280	6764347	68	+	ENSMUST00000061656
Rif1	ENSMUSG00000036202	E043	42.5397	0.0487703	9.59378	0.00195238	0.0202071	10.0381	8.54558	-0.623146	2	52112133	52113000	868	+	c(ENSMUST00000112693, ENSMUST00000125376, ENSMUST00000125322, ENSMUST00000069794, ENSMUST00000152178)
Rilpl2	ENSMUSG00000029401	E003	21.4538	0.0303736	8.16513	0.00427034	0.0348232	6.88301	6.23993	-0.332952	5	124469698	124469849	152	-	ENSMUST00000031347
Rimkla	ENSMUSG00000048899	E003	1.28757	0.20862	22.1728	2.49179e-06	0.000167684	2.11107	0.913815	-2.43815	4	119474519	119474548	30	-	ENSMUST00000049994
Rimkla	ENSMUSG00000048899	E002	5.09022	0.257112	18.3874	1.80247e-05	0.000710002	3.90386	2.89669	-0.902566	4	119470467	119470670	204	-	ENSMUST00000049994
Rimkla	ENSMUSG00000048899	E005	5.66193	0.263282	16.5124	4.8334e-05	0.00143683	4.0299	3.29475	-0.61379	4	119477791	119478021	231	-	c(ENSMUST00000126728, ENSMUST00000049994)
Rimkla	ENSMUSG00000048899	E004	1.51034	0.377011	16.1378	5.88965e-05	0.00165987	2.27317	1.18239	-1.90905	4	119474549	119474605	57	-	c(ENSMUST00000126728, ENSMUST00000049994)
Rims1	ENSMUSG00000041670	E033	2.07332	0.182265	9.43609	0.00212757	0.021472	2.77979	1.67619	-1.48958	1	22533955	22534003	49	-	ENSMUST00000097808
Rims1	ENSMUSG00000041670	E034	35.6675	0.168182	8.94659	0.00277988	0.0258666	9.15723	7.65601	-0.662765	1	22534004	22534240	237	-	c(ENSMUST00000115273, ENSMUST00000081544, ENSMUST00000097810, ENSMUST00000097811, ENSMUST00000097809, ENSMUST00000097808)
Rims1	ENSMUSG00000041670	E012	25.6218	0.0817958	8.43678	0.00367707	0.0314135	7.92645	6.96365	-0.45766	1	22398599	22398781	183	-	c(ENSMUST00000097810, ENSMUST00000097811)
Rims2	ENSMUSG00000037386	E012	66.2943	0.0225182	7.81245	0.00518876	0.0398398	11.1876	10.331	-0.333097	15	39459589	39459635	47	+	c(ENSMUST00000082054, ENSMUST00000042917)
Rims3	ENSMUSG00000032890	E007	7.85691	0.128471	25.7126	3.96226e-07	4.23904e-05	4.59006	2.68369	-1.6326	4	120883075	120883216	142	+	c(ENSMUST00000171363, ENSMUST00000071093, ENSMUST00000132895, ENSMUST00000106283)
Rims3	ENSMUSG00000032890	E006	7.64096	0.113822	17.3706	3.07552e-05	0.00104208	4.47595	3.0033	-1.218	4	120877869	120878085	217	+	c(ENSMUST00000171363, ENSMUST00000071093, ENSMUST00000132895, ENSMUST00000106283)
Rims3	ENSMUSG00000032890	E009	5.6444	0.199002	14.7893	0.000120214	0.00279142	3.90422	2.34983	-1.52404	4	120886934	120887043	110	+	c(ENSMUST00000171363, ENSMUST00000071093, ENSMUST00000106283)
Rims3	ENSMUSG00000032890	E010	5.40667	0.131954	8.19371	0.00420358	0.0344365	3.69199	2.94267	-0.684739	4	120888988	120889089	102	+	c(ENSMUST00000171363, ENSMUST00000071093, ENSMUST00000106283)
Rin1	ENSMUSG00000024883	E002	85.0844	0.0599981	20.3043	6.60537e-06	0.000342531	12.0251	10.5864	-0.548268	19	5051074	5051254	181	+	ENSMUST00000025818
Rin1	ENSMUSG00000024883	E003	81.0888	0.0480571	19.5984	9.55486e-06	0.000447328	11.7612	10.6007	-0.444133	19	5051354	5051468	115	+	ENSMUST00000025818
Rin1	ENSMUSG00000024883	E004	71.5241	0.00844794	9.80911	0.0017365	0.0185859	11.0062	10.8052	-0.077685	19	5051558	5051630	73	+	ENSMUST00000025818
Rin1	ENSMUSG00000024883	E001	37.5291	0.0851206	9.03007	0.00265574	0.0250288	8.9679	7.92142	-0.460314	19	5050808	5050941	134	+	ENSMUST00000025818
Ring1	ENSMUSG00000024325	E003	105.737	0.0312047	12.5264	0.000401233	0.00659417	12.8837	11.948	-0.344277	17	34021683	34021956	274	-	c(ENSMUST00000174054, ENSMUST00000025183)
Rint1	ENSMUSG00000028999	E025	13.5707	0.0582949	7.7777	0.00528951	0.0403707	6.2714	5.24169	-0.588211	5	23815726	23815866	141	+	c(ENSMUST00000030852, ENSMUST00000124680, ENSMUST00000115113)
Ripk2	ENSMUSG00000041135	E005	1.51127	0.102805	8.3168	0.00392801	0.0328568	2.59927	1.54036	-1.53645	4	16129023	16129109	87	-	c(ENSMUST00000037035, ENSMUST00000129036)
Rit2	ENSMUSG00000057455	E006	267.68	0.00831573	19.8388	8.42531e-06	0.00040687	16.8663	16.1683	-0.238584	18	31212658	31212731	74	-	c(ENSMUST00000153196, ENSMUST00000153060, ENSMUST00000139924)
Rit2	ENSMUSG00000057455	E008	167.38	0.0133152	17.5347	2.82113e-05	0.000982009	15.0267	14.0547	-0.341406	18	31243121	31243177	57	-	c(ENSMUST00000082070, ENSMUST00000153060, ENSMUST00000139924)
Rmdn3	ENSMUSG00000070730	E013	7.80089	0.0240171	19.1412	1.21395e-05	0.00053229	4.89441	3.80034	-0.787404	2	119147309	119147436	128	-	c(ENSMUST00000130249, ENSMUST00000094695, ENSMUST00000156332)
Rmdn3	ENSMUSG00000070730	E010	9.50102	0.0652261	11.5944	0.000661491	0.00941161	5.23235	4.33766	-0.592581	2	119142628	119142688	61	-	c(ENSMUST00000094695, ENSMUST00000156332)
Rmdn3	ENSMUSG00000070730	E012	9.76178	0.0559423	9.63864	0.00190526	0.0198453	5.26612	4.47934	-0.512991	2	119146338	119146440	103	-	c(ENSMUST00000130249, ENSMUST00000094695, ENSMUST00000156332)
Rmnd1	ENSMUSG00000019763	E011	23.1717	0.0364251	12.6632	0.000372924	0.00625961	7.75171	6.55437	-0.584802	10	4413309	4413415	107	-	c(ENSMUST00000137429, ENSMUST00000042251)
Rmnd1	ENSMUSG00000019763	E013	16.3997	0.0309766	9.67141	0.00187158	0.0195866	6.68252	5.70783	-0.526621	10	4414543	4414643	101	-	ENSMUST00000042251
Rnd2	ENSMUSG00000001313	E003	6.06785	0.151232	21.359	3.80821e-06	0.000229158	4.58737	2.80587	-1.49821	11	101465631	101465933	303	+	c(ENSMUST00000153185, ENSMUST00000134980)
Rnd2	ENSMUSG00000001313	E008	34.1909	0.0329251	16.5935	4.63097e-05	0.0013912	8.71962	8.05836	-0.291823	11	101471058	101471105	48	+	c(ENSMUST00000153185, ENSMUST00000134980, ENSMUST00000001347)
Rnd2	ENSMUSG00000001313	E007	50.8872	0.0437474	7.36977	0.00663293	0.0471331	9.84242	9.79386	-0.0196894	11	101470718	101470852	135	+	c(ENSMUST00000153185, ENSMUST00000134980, ENSMUST00000001347)
Rnf10	ENSMUSG00000041740	E022	24.4383	0.0329847	15.4518	8.46358e-05	0.00216203	7.94053	6.71883	-0.587115	5	115249397	115249487	91	-	c(ENSMUST00000040555, ENSMUST00000139853, ENSMUST00000152613, ENSMUST00000112096, ENSMUST00000112097)
Rnf10	ENSMUSG00000041740	E013	94.4372	0.0119817	15.0462	0.000104909	0.00253206	12.5693	11.7592	-0.300146	5	115245849	115246004	156	-	c(ENSMUST00000128954, ENSMUST00000040555, ENSMUST00000139853, ENSMUST00000112096, ENSMUST00000112097)
Rnf10	ENSMUSG00000041740	E023	9.74811	0.0782476	8.58594	0.00338768	0.0296846	5.44023	4.37395	-0.692326	5	115249488	115249522	35	-	c(ENSMUST00000040555, ENSMUST00000139853, ENSMUST00000112096, ENSMUST00000112097)
Rnf11	ENSMUSG00000028557	E006	12.6605	0.0779539	7.49996	0.00617003	0.0448875	6.17414	4.93307	-0.729853	4	109476262	109476675	414	-	ENSMUST00000030284
Rnf111	ENSMUSG00000032217	E012	152.955	0.0348029	24.8465	6.20817e-07	5.92623e-05	14.9626	13.2686	-0.599739	9	70458990	70459153	164	-	c(ENSMUST00000034739, ENSMUST00000113595)
Rnf111	ENSMUSG00000032217	E011	242.584	0.0297877	19.0422	1.27861e-05	0.000553623	16.6729	15.454	-0.41889	9	70457824	70458018	195	-	c(ENSMUST00000034739, ENSMUST00000113595)
Rnf111	ENSMUSG00000032217	E014	106.171	0.0337854	9.74057	0.00180245	0.0190706	13.1765	12.2152	-0.351034	9	70475776	70476668	893	-	c(ENSMUST00000034739, ENSMUST00000113595)
Rnf111	ENSMUSG00000032217	E013	81.9564	0.0267644	9.48755	0.00206871	0.0210563	12.1404	11.2594	-0.331149	9	70469355	70469481	127	-	c(ENSMUST00000034739, ENSMUST00000113595)
Rnf112	ENSMUSG00000010086	E002	5.74941	0.0632692	11.6848	0.000630139	0.0090977	4.27394	3.08903	-0.9897	11	61449967	61450041	75	-	c(ENSMUST00000060255, ENSMUST00000054927, ENSMUST00000102661)
Rnf114	ENSMUSG00000006418	E010	778.978	0.0824661	8.42455	0.00370189	0.0315528	21.5635	20.1086	-0.482679	2	167514666	167516164	1499	+	c(ENSMUST00000127939, ENSMUST00000109214, ENSMUST00000078050)
Rnf123	ENSMUSG00000041528	E001	18.8135	0.0731137	14.1076	0.000172646	0.00362376	7.44522	5.59761	-0.965578	9	108051534	108051671	138	-	ENSMUST00000160249
Rnf123	ENSMUSG00000041528	E039	1.64509	0.394814	9.74574	0.00179739	0.0190354	2.64811	1.14315	-2.45876	9	108063921	108064027	107	-	c(ENSMUST00000047746, ENSMUST00000161673, ENSMUST00000159136, ENSMUST00000162355, ENSMUST00000178267, ENSMUST00000160649, ENSMUST00000160249)
Rnf128	ENSMUSG00000031438	E002	1.29122	0.308751	22.2851	2.35026e-06	0.000160081	2.62436	0.608755	-4.2559	X	139610620	139611289	670	+	ENSMUST00000113026
Rnf130	ENSMUSG00000020376	E006	21.7186	0.0197283	7.61285	0.00579539	0.0430157	7.36231	6.65692	-0.34884	11	50087379	50087461	83	+	c(ENSMUST00000054684, ENSMUST00000102776)
Rnf138	ENSMUSG00000024317	E005	6.10696	0.0810329	8.76062	0.00307804	0.0277793	4.34808	3.65698	-0.53291	18	21017819	21017875	57	+	c(ENSMUST00000072847, ENSMUST00000052396)
Rnf138	ENSMUSG00000024317	E004	9.65148	0.0562053	8.45934	0.00363174	0.0311409	5.25998	4.7094	-0.351984	18	21010677	21010792	116	+	c(ENSMUST00000072847, ENSMUST00000052396)
Rnf14	ENSMUSG00000060450	E007	515.902	0.0231175	17.5301	2.82788e-05	0.000982829	19.8281	18.48	-0.450998	18	38307865	38308395	531	+	c(ENSMUST00000171461, ENSMUST00000170811, ENSMUST00000072376)
Rnf14	ENSMUSG00000060450	E006	234.859	0.0214619	9.12547	0.00252075	0.0241595	16.3342	15.3307	-0.345829	18	38301656	38301807	152	+	c(ENSMUST00000171461, ENSMUST00000072376)
Rnf141	ENSMUSG00000030788	E011	44.3409	0.0847646	15.7705	7.15097e-05	0.00190597	10.4458	8.20725	-0.934594	7	110816456	110816591	136	-	c(ENSMUST00000175981, ENSMUST00000175648, ENSMUST00000177236)
Rnf141	ENSMUSG00000030788	E012	33.7229	0.0949056	11.2162	0.000810875	0.0108889	9.33961	7.54255	-0.792153	7	110816592	110816670	79	-	c(ENSMUST00000175981, ENSMUST00000176048, ENSMUST00000175648, ENSMUST00000177236)
Rnf144a	ENSMUSG00000020642	E004	23.2003	0.119063	11.4295	0.00072286	0.0100148	7.71486	6.60959	-0.539219	12	26320952	26321159	208	-	c(ENSMUST00000020971, ENSMUST00000062149)
Rnf144b	ENSMUSG00000038068	E004	3.41288	0.237004	9.59876	0.00194709	0.0201689	3.35981	2.13154	-1.35405	13	47220494	47220598	105	+	c(ENSMUST00000110111, ENSMUST00000068891)
Rnf144b	ENSMUSG00000038068	E003	2.82786	0.263543	7.47724	0.00624839	0.0452876	3.05008	2.01306	-1.23092	13	47207360	47207550	191	+	c(ENSMUST00000110111, ENSMUST00000068891)
Rnf150	ENSMUSG00000047747	E006	21.3479	0.120843	13.7626	0.00020742	0.00412481	7.52865	6.60376	-0.455123	8	83042572	83042782	211	+	ENSMUST00000078525
Rnf150	ENSMUSG00000047747	E001	14.9845	0.168256	8.98615	0.00272033	0.0254703	6.28268	5.88109	-0.219636	8	82863356	82864490	1135	+	ENSMUST00000078525
Rnf157	ENSMUSG00000052949	E031	255.43	0.0161816	32.4928	1.19633e-08	3.28418e-06	16.5166	15.4767	-0.357605	11	116360254	116360400	147	-	c(ENSMUST00000100202, ENSMUST00000106398, ENSMUST00000142758)
Rnf157	ENSMUSG00000052949	E029	185.374	0.0167031	29.6869	5.07778e-08	9.38441e-06	15.1823	14.1257	-0.37044	11	116359889	116359930	42	-	c(ENSMUST00000106398, ENSMUST00000100202, ENSMUST00000129202, ENSMUST00000142758)
Rnf157	ENSMUSG00000052949	E011	64.5179	0.0340977	24.8406	6.22724e-07	5.9348e-05	11.16	9.64117	-0.599984	11	116347919	116347967	49	-	c(ENSMUST00000100202, ENSMUST00000149147, ENSMUST00000106398)
Rnf157	ENSMUSG00000052949	E028	229.364	0.0243671	23.5733	1.20245e-06	9.69906e-05	16.0475	15.0502	-0.344967	11	116359813	116359888	76	-	c(ENSMUST00000100202, ENSMUST00000129202, ENSMUST00000106398)
Rnf157	ENSMUSG00000052949	E032	109.179	0.0201992	23.0124	1.60961e-06	0.000120918	13.0328	12.0462	-0.361759	11	116362285	116362373	89	-	c(ENSMUST00000100202, ENSMUST00000106398, ENSMUST00000142758)
Rnf157	ENSMUSG00000052949	E026	101.136	0.0252222	19.461	1.02675e-05	0.00047156	12.6999	11.7353	-0.356857	11	116359308	116359309	2	-	c(ENSMUST00000100202, ENSMUST00000106398, ENSMUST00000141229, ENSMUST00000129202)
Rnf157	ENSMUSG00000052949	E025	182.099	0.0226082	18.3054	1.88169e-05	0.000733031	15.0267	14.2257	-0.280928	11	116359252	116359307	56	-	c(ENSMUST00000137083, ENSMUST00000100202, ENSMUST00000106398, ENSMUST00000141229, ENSMUST00000129202)
Rnf157	ENSMUSG00000052949	E012	82.8835	0.0341015	17.363	3.08785e-05	0.00104436	12.0252	10.7723	-0.475824	11	116349334	116349442	109	-	c(ENSMUST00000100202, ENSMUST00000149147, ENSMUST00000106398)
Rnf157	ENSMUSG00000052949	E010	81.0144	0.0537608	16.295	5.42066e-05	0.00156695	11.9789	10.6331	-0.512802	11	116347856	116347918	63	-	c(ENSMUST00000100202, ENSMUST00000150775, ENSMUST00000106398, ENSMUST00000149147)
Rnf157	ENSMUSG00000052949	E009	98.7985	0.0561732	12.9261	0.000324032	0.00567788	12.7024	11.4955	-0.448147	11	116347445	116347511	67	-	c(ENSMUST00000150775, ENSMUST00000100202, ENSMUST00000149147, ENSMUST00000106398)
Rnf157	ENSMUSG00000052949	E008	160.019	0.039584	12.2683	0.000460719	0.00728001	14.5194	13.6839	-0.295775	11	116347342	116347444	103	-	c(ENSMUST00000150775, ENSMUST00000100202, ENSMUST00000106398, ENSMUST00000137264, ENSMUST00000149147)
Rnf157	ENSMUSG00000052949	E024	97.3521	0.0219024	10.1279	0.00146038	0.0164578	12.3952	11.9298	-0.172413	11	116359243	116359251	9	-	c(ENSMUST00000137083, ENSMUST00000100202, ENSMUST00000141229, ENSMUST00000106398)
Rnf157	ENSMUSG00000052949	E022	128.693	0.0221904	9.69051	0.00185222	0.0194507	13.4814	13.0612	-0.151318	11	116358936	116358979	44	-	c(ENSMUST00000100202, ENSMUST00000106398, ENSMUST00000141229, ENSMUST00000149147)
Rnf157	ENSMUSG00000052949	E034	33.3654	0.0362373	9.62491	0.00191956	0.0199564	8.62238	7.94036	-0.303286	11	116396189	116396307	119	-	c(ENSMUST00000100202, ENSMUST00000106398)
Rnf157	ENSMUSG00000052949	E007	161.74	0.0358846	8.56382	0.00342909	0.0299317	14.4614	13.9426	-0.183287	11	116347033	116347098	66	-	c(ENSMUST00000150775, ENSMUST00000100202, ENSMUST00000149147, ENSMUST00000137264)
Rnf166	ENSMUSG00000014470	E003	8.47272	0.109382	10.4188	0.00124741	0.0147231	4.93342	3.88651	-0.743908	8	122467962	122468008	47	-	c(ENSMUST00000136356, ENSMUST00000014614)
Rnf166	ENSMUSG00000014470	E004	10.3049	0.0633053	7.54785	0.00600817	0.0440773	5.26131	4.50286	-0.493668	8	122468009	122468069	61	-	c(ENSMUST00000136356, ENSMUST00000014614, ENSMUST00000148780)
Rnf168	ENSMUSG00000014074	E002	133.657	0.0252394	22.4203	2.19044e-06	0.000151451	13.9999	12.9741	-0.367641	16	32277461	32278415	955	+	c(ENSMUST00000014218, ENSMUST00000171474, ENSMUST00000155649)
Rnf168	ENSMUSG00000014074	E005	51.9994	0.00436072	12.9488	0.000320129	0.0056313	10.1842	9.75333	-0.173444	16	32289119	32289159	41	+	c(ENSMUST00000014218, ENSMUST00000171474)
Rnf168	ENSMUSG00000014074	E003	79.5696	0.0375604	10.5895	0.00113733	0.013795	11.8275	11.1592	-0.252863	16	32282311	32282387	77	+	c(ENSMUST00000014218, ENSMUST00000155649, ENSMUST00000171474)
Rnf168	ENSMUSG00000014074	E004	130.426	0.029083	9.45733	0.00210307	0.0212985	13.7534	13.1009	-0.234148	16	32285370	32285549	180	+	c(ENSMUST00000014218, ENSMUST00000155649, ENSMUST00000171474)
Rnf169	ENSMUSG00000058761	E007	56.4486	0.0712947	18.0021	2.20664e-05	0.000821661	10.7835	9.09904	-0.679897	7	99965242	99965734	493	-	ENSMUST00000174264
Rnf169	ENSMUSG00000058761	E003	222.849	0.0126	8.58885	0.00338227	0.0296551	15.7058	15.5843	-0.0419716	7	99935162	99935277	116	-	ENSMUST00000080817
Rnf180	ENSMUSG00000021720	E004	20.3661	0.0194471	11.5536	0.00067618	0.00954422	7.36806	6.40738	-0.481127	13	105246663	105246698	36	-	ENSMUST00000069686
Rnf181	ENSMUSG00000055850	E022	10.7797	0.0839151	7.90483	0.00493031	0.0384362	5.81643	4.47873	-0.836646	6	72362241	72362275	35	-	c(ENSMUST00000069580, ENSMUST00000151063, ENSMUST00000114095)
Rnf181	ENSMUSG00000055850	E023	10.0317	0.143032	7.7937	0.00524287	0.0401242	5.74159	4.14034	-1.03841	6	72362276	72362316	41	-	c(ENSMUST00000126065, ENSMUST00000114095, ENSMUST00000069580, ENSMUST00000125554, ENSMUST00000149296, ENSMUST00000133978, ENSMUST00000151063, ENSMUST00000129233)
Rnf187	ENSMUSG00000020496	E003	93.0256	0.128161	10.1648	0.00143144	0.0162188	12.1368	11.2767	-0.323192	11	58937140	58937232	93	-	ENSMUST00000094151
Rnf187	ENSMUSG00000020496	E004	33.7087	0.148585	7.61622	0.00578457	0.0429535	8.4737	7.66737	-0.364211	11	58938395	58938916	522	-	ENSMUST00000094151
Rnf2	ENSMUSG00000026484	E003	81.767	0.021965	9.55458	0.00199452	0.0205215	12.0006	11.4268	-0.215525	1	151473072	151473344	273	-	ENSMUST00000076110
Rnf208	ENSMUSG00000044628	E003	66.4379	0.0210133	9.30879	0.00228057	0.0225236	10.9443	10.2599	-0.267807	2	25242929	25242937	9	+	c(ENSMUST00000114355, ENSMUST00000154498)
Rnf213	ENSMUSG00000070327	E021	1.24305	0.288062	16.0297	6.2358e-05	0.00172723	2.60613	0.614964	-4.20587	11	119430166	119430749	584	+	c(ENSMUST00000131035, ENSMUST00000093902)
Rnf214	ENSMUSG00000042790	E027	18.6372	0.0670911	14.2298	0.000161791	0.00346102	7.37943	5.68849	-0.881656	9	45900120	45900210	91	-	c(ENSMUST00000162369, ENSMUST00000162699, ENSMUST00000160699, ENSMUST00000058720)
Rnf216	ENSMUSG00000045078	E008	6.46695	0.039226	14.4572	0.000143382	0.0031707	4.71777	3.48854	-0.931928	5	143077427	143077477	51	-	ENSMUST00000053498
Rnf216	ENSMUSG00000045078	E009	6.57034	0.0601791	10.1489	0.00144388	0.0163178	4.75028	3.61144	-0.848393	5	143080224	143080363	140	-	ENSMUST00000053498
Rnf216	ENSMUSG00000045078	E007	16.9658	0.0271879	9.14017	0.00250058	0.0240195	6.81835	5.97666	-0.443992	5	143075727	143075864	138	-	ENSMUST00000053498
Rnf217	ENSMUSG00000063760	E006	15.6145	0.0702313	11.5488	0.000677914	0.00956359	6.78471	5.35415	-0.786491	10	31608384	31609184	801	-	ENSMUST00000081989
Rnf220	ENSMUSG00000028677	E010	170.544	0.0216694	19.5096	1.00093e-05	0.000462221	14.893	13.774	-0.394459	4	117277743	117277829	87	-	c(ENSMUST00000030439, ENSMUST00000094853, ENSMUST00000102690, ENSMUST00000151829, ENSMUST00000128122)
Rnf220	ENSMUSG00000028677	E011	177.719	0.036532	15.9237	6.59461e-05	0.00179708	15.1347	13.7806	-0.476345	4	117278007	117278103	97	-	c(ENSMUST00000030439, ENSMUST00000094853, ENSMUST00000102690, ENSMUST00000151829, ENSMUST00000128122)
Rnf220	ENSMUSG00000028677	E019	6.76379	0.155108	12.3997	0.000429402	0.00693557	4.71415	3.08795	-1.29745	4	117288523	117288772	250	-	c(ENSMUST00000154974, ENSMUST00000102690)
Rnf220	ENSMUSG00000028677	E018	10.2009	0.124015	12.1862	0.000481434	0.00751441	5.58857	3.97388	-1.07669	4	117288363	117288522	160	-	ENSMUST00000154974
Rnf220	ENSMUSG00000028677	E013	105.612	0.0624372	11.7177	0.000619081	0.00898439	13.0608	11.6031	-0.537742	4	117285379	117285474	96	-	c(ENSMUST00000094853, ENSMUST00000151829, ENSMUST00000030439, ENSMUST00000154974, ENSMUST00000102690, ENSMUST00000133971, ENSMUST00000128122)
Rnf220	ENSMUSG00000028677	E014	38.6367	0.0795901	10.3428	0.00129983	0.0151381	9.36584	7.84423	-0.662766	4	117285475	117285511	37	-	c(ENSMUST00000094853, ENSMUST00000030439, ENSMUST00000154974, ENSMUST00000102690, ENSMUST00000133971, ENSMUST00000128122)
Rnf220	ENSMUSG00000028677	E009	183.615	0.0191	8.16388	0.00427328	0.0348359	14.9332	14.5997	-0.116664	4	117277582	117277637	56	-	c(ENSMUST00000030439, ENSMUST00000094853, ENSMUST00000102690, ENSMUST00000151829, ENSMUST00000128122)
Rnf220	ENSMUSG00000028677	E017	21.7673	0.0885767	8.10963	0.00440306	0.0355732	7.45619	6.21031	-0.627983	4	117285929	117285972	44	-	c(ENSMUST00000150148, ENSMUST00000094853, ENSMUST00000030439, ENSMUST00000154974, ENSMUST00000102690, ENSMUST00000133971, ENSMUST00000128122)
Rnf24	ENSMUSG00000048911	E004	52.6807	0.06575	8.72005	0.00314729	0.0282093	10.4304	9.40348	-0.414567	2	131302646	131303580	935	-	c(ENSMUST00000110194, ENSMUST00000059372, ENSMUST00000148058, ENSMUST00000165420)
Rnf26	ENSMUSG00000053128	E008	8.7961	0.0768165	8.28057	0.00400716	0.0333189	5.22701	4.1987	-0.690404	9	44111442	44111868	427	-	c(ENSMUST00000162126, ENSMUST00000056328, ENSMUST00000160985, ENSMUST00000065379)
Rnf26	ENSMUSG00000053128	E009	33.8991	0.0615526	8.26194	0.00404848	0.0335698	8.8234	8.05661	-0.337243	9	44111869	44113500	1632	-	c(ENSMUST00000162126, ENSMUST00000056328, ENSMUST00000065379)
Rnf34	ENSMUSG00000029474	E004	26.3928	0.0176812	29.1768	6.6067e-08	1.142e-05	8.2374	6.70551	-0.727729	5	122866802	122866906	105	+	ENSMUST00000031434
Rnf40	ENSMUSG00000030816	E007	22.6439	0.141828	14.9819	0.000108549	0.00259399	7.59356	5.89766	-0.864326	7	127591533	127591679	147	+	ENSMUST00000033088
Rnf40	ENSMUSG00000030816	E008	23.3305	0.125754	11.7396	0.000611835	0.00890783	7.6252	6.14274	-0.744101	7	127591763	127591837	75	+	ENSMUST00000033088
Rnf40	ENSMUSG00000030816	E006	11.9988	0.0916309	9.82541	0.00172118	0.0184701	5.72981	4.71868	-0.623511	7	127591315	127591436	122	+	ENSMUST00000033088
Rnf41	ENSMUSG00000025373	E002	44.5788	0.0905594	13.0214	0.000307952	0.00548219	9.86387	8.1785	-0.715242	10	128415119	128415301	183	+	c(ENSMUST00000171342, ENSMUST00000096386)
Rnf41	ENSMUSG00000025373	E001	11.9324	0.105904	8.37421	0.00380583	0.0321505	5.84528	4.57697	-0.784968	10	128411616	128411825	210	+	c(ENSMUST00000171342, ENSMUST00000096386)
Rnf41	ENSMUSG00000025373	E003	61.7467	0.0771459	7.38287	0.00658481	0.0468739	10.8213	9.82585	-0.394332	10	128428591	128428703	113	+	c(ENSMUST00000171342, ENSMUST00000096386)
Rnf43	ENSMUSG00000034177	E020	4.41514	0.316499	21.8746	2.91058e-06	0.000188043	4.17222	1.61212	-2.83374	11	87731114	87732385	1272	+	c(ENSMUST00000121782, ENSMUST00000092800, ENSMUST00000040089, ENSMUST00000165679)
Rnf44	ENSMUSG00000034928	E004	1680.19	0.0364555	10.2325	0.00137985	0.015809	25.1572	23.7311	-0.468381	13	54679414	54681564	2151	-	c(ENSMUST00000125871, ENSMUST00000150806, ENSMUST00000177950, ENSMUST00000037422, ENSMUST00000134862)
Rnf44	ENSMUSG00000034928	E034	177.849	0.00763256	8.8558	0.00292159	0.0267966	15.2662	14.372	-0.312605	13	54684408	54684488	81	-	c(ENSMUST00000134177, ENSMUST00000150626, ENSMUST00000129881, ENSMUST00000134862, ENSMUST00000125871, ENSMUST00000125927, ENSMUST00000123333, ENSMUST00000126717, ENSMUST00000177950, ENSMUST00000145397, ENSMUST00000144052, ENSMUST00000122935, ENSMUST00000128257, ENSMUST00000146931, ENSMUST00000037422, ENSMUST00000150806)
Rnf6	ENSMUSG00000029634	E006	304.453	0.0185003	39.8394	2.75727e-10	2.03405e-07	17.2149	16.3984	-0.278275	5	146211704	146211852	149	-	c(ENSMUST00000169407, ENSMUST00000161574, ENSMUST00000067837, ENSMUST00000161859, ENSMUST00000161331, ENSMUST00000162219)
Rnf6	ENSMUSG00000029634	E007	165.789	0.029714	34.8113	3.63266e-09	1.4094e-06	14.8284	13.5312	-0.458601	5	146211853	146211932	80	-	c(ENSMUST00000169407, ENSMUST00000159074, ENSMUST00000161574, ENSMUST00000067837, ENSMUST00000161859, ENSMUST00000161331, ENSMUST00000162219)
Rnf6	ENSMUSG00000029634	E008	135.189	0.0404233	22.7125	1.88142e-06	0.000135674	13.9607	12.7861	-0.422072	5	146216097	146216189	93	-	c(ENSMUST00000169407, ENSMUST00000159074, ENSMUST00000161574, ENSMUST00000067837, ENSMUST00000161859, ENSMUST00000161331, ENSMUST00000162219)
Rnf6	ENSMUSG00000029634	E009	46.5326	0.0521009	9.68726	0.0018555	0.0194777	9.72808	9.08382	-0.266966	5	146216190	146216192	3	-	c(ENSMUST00000169407, ENSMUST00000159074, ENSMUST00000161574, ENSMUST00000067837, ENSMUST00000161859, ENSMUST00000161331)
Rnf6	ENSMUSG00000029634	E010	82.1131	0.0405904	9.06508	0.00260537	0.024686	11.7485	11.3183	-0.162525	5	146217901	146217989	89	-	c(ENSMUST00000169407, ENSMUST00000159074, ENSMUST00000161574, ENSMUST00000067837, ENSMUST00000161859, ENSMUST00000161331, ENSMUST00000162219)
Rnf7	ENSMUSG00000051234	E001	1422.73	0.0701762	8.4488	0.00365285	0.0312733	24.382	22.946	-0.472346	9	96470941	96471762	822	-	ENSMUST00000057500
Rngtt	ENSMUSG00000028274	E014	81.0593	0.0127961	9.91223	0.00164184	0.0178667	11.8359	11.533	-0.11388	4	33338991	33339092	102	+	c(ENSMUST00000155397, ENSMUST00000108153, ENSMUST00000029942, ENSMUST00000146870)
Rngtt	ENSMUSG00000028274	E016	87.4805	0.0105663	8.97078	0.00274331	0.0256308	12.0888	11.8935	-0.072722	4	33356061	33356196	136	+	c(ENSMUST00000108153, ENSMUST00000029942, ENSMUST00000146870)
Rngtt	ENSMUSG00000028274	E008	23.025	0.0458735	8.67034	0.00323431	0.0287235	7.71212	6.89888	-0.391264	4	33325059	33325147	89	+	c(ENSMUST00000155397, ENSMUST00000108153, ENSMUST00000029942, ENSMUST00000130138)
Rnh1	ENSMUSG00000038650	E005	16.3176	0.0818781	9.16867	0.00246193	0.0237391	6.46268	5.06146	-0.801438	7	141163108	141163278	171	-	c(ENSMUST00000106033, ENSMUST00000167493)
Rnh1	ENSMUSG00000038650	E004	22.905	0.0697837	7.54247	0.00602614	0.0441541	7.35083	6.25046	-0.556211	7	141162852	141163022	171	-	c(ENSMUST00000106033, ENSMUST00000167493)
Rnpep	ENSMUSG00000041926	E015	34.417	0.0514821	9.66601	0.00187709	0.0196172	9.07984	7.81777	-0.55523	1	135272362	135272478	117	-	c(ENSMUST00000077340, ENSMUST00000141092)
Rnpepl1	ENSMUSG00000026269	E024	3.56403	0.136001	7.36018	0.00666843	0.0473011	3.65251	2.60025	-1.02047	1	92917634	92917746	113	+	c(ENSMUST00000179854, ENSMUST00000178778, ENSMUST00000179127, ENSMUST00000178662, ENSMUST00000027487, ENSMUST00000179711, ENSMUST00000178361, ENSMUST00000178816)
Rnps1	ENSMUSG00000034681	E005	439.875	0.0048842	17.7287	2.54748e-05	0.00091032	18.4547	18.2254	-0.0771184	17	24420206	24420397	192	+	c(ENSMUST00000115371, ENSMUST00000163717, ENSMUST00000088512)
Rnps1	ENSMUSG00000034681	E004	682.85	0.00625129	8.91128	0.00283415	0.0262169	20.2949	20.2484	-0.0154707	17	24418457	24418612	156	+	c(ENSMUST00000115371, ENSMUST00000163717, ENSMUST00000088512)
Rnps1	ENSMUSG00000034681	E001	7.04838	0.0776707	8.67569	0.00322483	0.0286801	4.53187	3.40859	-0.875811	17	24414675	24414734	60	+	c(ENSMUST00000115371, ENSMUST00000163717, ENSMUST00000088512)
Rnps1	ENSMUSG00000034681	E003	507.304	0.00847243	7.26555	0.00702897	0.0490168	19.04	18.901	-0.0465459	17	24418038	24418218	181	+	c(ENSMUST00000163717, ENSMUST00000088512)
Robo1	ENSMUSG00000022883	E025	69.8011	0.0394187	12.5654	0.000392945	0.00649915	11.7298	10.2705	-0.56244	16	73024132	73024538	407	+	ENSMUST00000023600
Robo1	ENSMUSG00000022883	E001	45.3649	0.129098	9.26092	0.00234096	0.0229302	10.2606	8.52755	-0.719836	16	72663149	72664194	1046	+	ENSMUST00000023600
Robo1	ENSMUSG00000022883	E016	63.8011	0.0514802	7.79398	0.00524205	0.0401242	11.2799	10.0484	-0.480897	16	72983709	72983880	172	+	ENSMUST00000023600
Robo1	ENSMUSG00000022883	E005	32.2725	0.0307127	7.76037	0.0053405	0.0406648	8.85033	7.81043	-0.46108	16	72933674	72933812	139	+	ENSMUST00000023600
Robo1	ENSMUSG00000022883	E015	30.4739	0.0490721	7.25594	0.0070667	0.0492036	8.68102	7.5274	-0.520107	16	72979845	72979966	122	+	ENSMUST00000023600
Robo2	ENSMUSG00000052516	E032	14.9829	0.101244	11.0335	0.000894803	0.0116655	6.89168	5.25062	-0.903181	16	73982101	73982152	52	-	c(ENSMUST00000116586, ENSMUST00000117785, ENSMUST00000117200, ENSMUST00000147408)
Robo2	ENSMUSG00000052516	E033	32.1093	0.0755471	10.9462	0.000937948	0.0120402	9.13536	7.53457	-0.710498	16	73985588	73985712	125	-	c(ENSMUST00000116586, ENSMUST00000117785, ENSMUST00000147408, ENSMUST00000117200)
Robo2	ENSMUSG00000052516	E031	20.2594	0.0736905	10.0556	0.00151889	0.0169412	7.64005	6.23153	-0.70311	16	73981981	73982100	120	-	c(ENSMUST00000116586, ENSMUST00000117200, ENSMUST00000117785)
Robo2	ENSMUSG00000052516	E035	39.1934	0.0929346	9.58724	0.00195934	0.0202542	9.79484	8.18462	-0.68453	16	74015871	74015998	128	-	c(ENSMUST00000116586, ENSMUST00000117785, ENSMUST00000147408, ENSMUST00000117200)
Robo2	ENSMUSG00000052516	E042	15.1416	0.113991	9.17791	0.00244953	0.0236674	6.81395	5.39013	-0.779609	16	74352551	74352877	327	-	c(ENSMUST00000140062, ENSMUST00000156010, ENSMUST00000116586, ENSMUST00000117785, ENSMUST00000117200)
Robo2	ENSMUSG00000052516	E040	22.0217	0.0766906	8.72575	0.00313746	0.0281498	7.80058	6.51437	-0.628134	16	74046780	74046937	158	-	c(ENSMUST00000140062, ENSMUST00000116586, ENSMUST00000117200, ENSMUST00000117785)
Robo2	ENSMUSG00000052516	E039	25.0621	0.0720494	7.81835	0.00517184	0.0397376	8.19932	6.92191	-0.601676	16	74045822	74045942	121	-	c(ENSMUST00000140062, ENSMUST00000116586, ENSMUST00000117200, ENSMUST00000117785)
Robo2	ENSMUSG00000052516	E037	34.3532	0.0888753	7.75954	0.00534294	0.0406709	9.25339	7.86007	-0.608663	16	74034985	74035123	139	-	c(ENSMUST00000116586, ENSMUST00000117200, ENSMUST00000117785)
Rock2	ENSMUSG00000020580	E006	441.188	0.0210534	26.3817	2.80189e-07	3.29558e-05	19.2723	17.8345	-0.482904	12	16948458	16948602	145	+	ENSMUST00000020904
Rock2	ENSMUSG00000020580	E014	334.953	0.0167614	23.7761	1.08216e-06	8.96185e-05	17.9363	16.9046	-0.34955	12	16958119	16958254	136	+	ENSMUST00000020904
Rock2	ENSMUSG00000020580	E005	619.761	0.021137	22.0427	2.66646e-06	0.000176012	20.6981	19.3562	-0.446817	12	16942694	16942954	261	+	ENSMUST00000020904
Rock2	ENSMUSG00000020580	E007	442.634	0.0181801	19.4748	1.01938e-05	0.000468655	19.0717	18.1572	-0.307005	12	16950572	16950710	139	+	ENSMUST00000020904
Rock2	ENSMUSG00000020580	E013	175.075	0.0161041	19.128	1.22235e-05	0.000534911	15.1939	14.2471	-0.331538	12	16957461	16957509	49	+	ENSMUST00000020904
Rock2	ENSMUSG00000020580	E015	380.115	0.0157797	18.171	2.01928e-05	0.000771792	18.3846	17.5607	-0.277894	12	16958340	16958431	92	+	ENSMUST00000020904
Rock2	ENSMUSG00000020580	E004	222.719	0.0190855	17.3701	3.07631e-05	0.00104208	16.2599	15.0937	-0.402709	12	16940403	16940540	138	+	ENSMUST00000020904
Rock2	ENSMUSG00000020580	E012	257.04	0.0101372	16.1642	5.80804e-05	0.00164249	16.6336	16.0351	-0.205015	12	16957226	16957305	80	+	ENSMUST00000020904
Rock2	ENSMUSG00000020580	E016	705.713	0.0137642	12.1011	0.000503933	0.00776429	20.8861	20.4237	-0.153489	12	16958628	16958874	247	+	ENSMUST00000020904
Rock2	ENSMUSG00000020580	E010	377.642	0.0103119	10.4891	0.00120078	0.0143494	18.1499	17.7891	-0.12165	12	16954907	16954967	61	+	ENSMUST00000020904
Rock2	ENSMUSG00000020580	E009	744.062	0.0139577	10.3152	0.00131938	0.0153021	21.0707	20.7043	-0.121543	12	16953261	16953420	160	+	ENSMUST00000020904
Rock2	ENSMUSG00000020580	E003	41.8076	0.0125281	8.66913	0.00323645	0.0287353	9.58836	8.90868	-0.284138	12	16928934	16929034	101	+	ENSMUST00000020904
Rock2	ENSMUSG00000020580	E008	483.24	0.0209969	7.42129	0.00644566	0.0462535	19.1922	18.8502	-0.114485	12	16952496	16952587	92	+	ENSMUST00000020904
Romo1	ENSMUSG00000067847	E004	129.149	0.00300507	8.31528	0.00393128	0.0328733	13.514	12.9628	-0.198613	2	156144240	156144280	41	+	c(ENSMUST00000109597, ENSMUST00000119950, ENSMUST00000109598, ENSMUST00000088610)
Rora	ENSMUSG00000032238	E020	80.4751	0.0290038	12.9739	0.00031586	0.00557679	12.0117	11.2757	-0.277099	9	69376778	69376890	113	+	c(ENSMUST00000034766, ENSMUST00000113624)
Rora	ENSMUSG00000032238	E021	152.14	0.0146995	10.2818	0.00134346	0.0155049	14.2621	14.0287	-0.0825498	9	69378797	69379809	1013	+	c(ENSMUST00000034766, ENSMUST00000113624)
Rorb	ENSMUSG00000036192	E012	4.29973	0.104167	26.777	2.28334e-07	2.8194e-05	3.94867	2.13441	-1.84215	19	18988031	18988116	86	-	c(ENSMUST00000149635, ENSMUST00000040153, ENSMUST00000112832, ENSMUST00000112828, ENSMUST00000147907)
Rorb	ENSMUSG00000036192	E011	9.25407	0.227207	16.4803	4.91589e-05	0.00145708	5.48378	3.49016	-1.41152	19	18983342	18983483	142	-	c(ENSMUST00000149635, ENSMUST00000040153, ENSMUST00000112832, ENSMUST00000112828, ENSMUST00000147907)
Rorb	ENSMUSG00000036192	E010	10.251	0.194671	13.8108	0.000202173	0.00405306	5.62541	3.92316	-1.1376	19	18977581	18977982	402	-	c(ENSMUST00000149635, ENSMUST00000040153, ENSMUST00000112832, ENSMUST00000112828, ENSMUST00000147907)
Rorb	ENSMUSG00000036192	E017	6.3831	0.234291	11.4119	0.000729733	0.0100823	4.4621	3.29738	-0.92751	19	19110552	19111196	645	-	ENSMUST00000112832
Rp2	ENSMUSG00000060090	E006	68.0016	0.0561473	17.8517	2.38807e-05	0.00087011	11.8306	10.2044	-0.626496	X	20376881	20377546	666	+	c(ENSMUST00000033372, ENSMUST00000115391, ENSMUST00000115387, ENSMUST00000133619, ENSMUST00000134349)
Rp9	ENSMUSG00000032239	E005	19.7136	0.0186772	10.5915	0.00113608	0.0137875	7.02199	6.05264	-0.503635	9	22458711	22458741	31	-	ENSMUST00000034763
Rpa1	ENSMUSG00000000751	E010	4.33181	0.18661	10.3598	0.00128791	0.015033	3.95431	2.55835	-1.31165	11	75312693	75312832	140	-	c(ENSMUST00000000767, ENSMUST00000092907, ENSMUST00000135770)
Rpap1	ENSMUSG00000034032	E019	2.68826	0.0780891	7.25177	0.0070831	0.0492696	2.99734	2.05382	-1.11981	2	119773138	119773272	135	-	c(ENSMUST00000139311, ENSMUST00000048493, ENSMUST00000136419, ENSMUST00000110793, ENSMUST00000099529, ENSMUST00000142417)
Rpap2	ENSMUSG00000033773	E009	2.15015	0.24907	13.7142	0.000212834	0.00421032	3.01755	1.46655	-2.12434	5	107598086	107598303	218	+	ENSMUST00000150074
Rpap2	ENSMUSG00000033773	E006	4.36351	0.0757123	12.7755	0.000351197	0.00600935	3.961	2.62109	-1.24496	5	107597774	107597860	87	+	c(ENSMUST00000112655, ENSMUST00000065422, ENSMUST00000112651, ENSMUST00000112654, ENSMUST00000147284)
Rpap3	ENSMUSG00000022466	E011	11.3382	0.0611545	11.4636	0.000709717	0.00987915	5.63494	4.31922	-0.845889	15	97693214	97693284	71	-	ENSMUST00000023104
Rpap3	ENSMUSG00000022466	E012	15.5022	0.03556	10.8055	0.00101202	0.0127185	6.34839	5.22421	-0.639915	15	97694104	97694225	122	-	ENSMUST00000023104
Rpap3	ENSMUSG00000022466	E010	17.6683	0.022895	9.31878	0.00226818	0.0224301	6.61824	5.70766	-0.493776	15	97691182	97691310	129	-	ENSMUST00000023104
Rpe	ENSMUSG00000026005	E007	27.0805	0.0570312	13.1167	0.000292669	0.00528375	7.96829	7.58218	-0.178363	1	66715113	66715194	82	+	c(ENSMUST00000027157, ENSMUST00000151016, ENSMUST00000142920, ENSMUST00000113995)
Rpe	ENSMUSG00000026005	E006	21.2075	0.0755643	12.5397	0.000398401	0.00655992	7.29785	6.74793	-0.271533	1	66714577	66714716	140	+	c(ENSMUST00000027157, ENSMUST00000142920, ENSMUST00000113995)
Rpe	ENSMUSG00000026005	E005	11.1356	0.104907	11.3347	0.000760719	0.0103996	5.63248	4.8902	-0.454549	1	66706446	66706525	80	+	c(ENSMUST00000027157, ENSMUST00000113995, ENSMUST00000142920, ENSMUST00000151016)
Rpe	ENSMUSG00000026005	E008	26.1179	0.0572588	10.1662	0.00143038	0.016213	7.77975	7.60845	-0.0796416	1	66715195	66715247	53	+	c(ENSMUST00000027157, ENSMUST00000142920, ENSMUST00000113995)
Rpgrip1l	ENSMUSG00000033282	E006	5.1343	0.111223	20.2319	6.85994e-06	0.000352108	4.67232	2.63006	-1.74842	8	91248709	91248779	71	-	c(ENSMUST00000139113, ENSMUST00000047783)
Rpgrip1l	ENSMUSG00000033282	E005	7.05353	0.140852	16.6824	4.41898e-05	0.00134493	5.28664	3.17851	-1.57568	8	91232808	91232991	184	-	c(ENSMUST00000139113, ENSMUST00000047783)
Rpgrip1l	ENSMUSG00000033282	E024	49.6319	0.0200134	11.1581	0.000836665	0.0111286	10.3443	9.37551	-0.392189	8	91287586	91287732	147	-	c(ENSMUST00000139113, ENSMUST00000047783)
Rph3a	ENSMUSG00000029608	E006	101.076	0.0421763	30.8447	2.7953e-08	6.03976e-06	12.439	12.2872	-0.0558998	5	120947848	120947974	127	-	ENSMUST00000079204
Rph3a	ENSMUSG00000029608	E007	72.2344	0.0625045	27.6178	1.47814e-07	2.09161e-05	11.3083	10.6953	-0.236059	5	120948739	120948848	110	-	ENSMUST00000079204
Rph3a	ENSMUSG00000029608	E008	42.8895	0.0712753	24.0716	9.28195e-07	7.99081e-05	9.43001	8.79098	-0.269275	5	120950312	120950386	75	-	ENSMUST00000079204
Rph3a	ENSMUSG00000029608	E014	3.76705	0.220621	23.1078	1.53171e-06	0.000116505	3.64933	1.9414	-1.87919	5	120959495	120959533	39	-	ENSMUST00000079204
Rph3a	ENSMUSG00000029608	E010	20.7403	0.066855	21.0668	4.43535e-06	0.000257833	7.06189	6.4944	-0.287133	5	120954405	120954596	192	-	ENSMUST00000079204
Rph3a	ENSMUSG00000029608	E013	7.62063	0.273683	20.564	5.76711e-06	0.000310098	4.99394	3.07529	-1.49247	5	120959259	120959411	153	-	ENSMUST00000079204
Rph3a	ENSMUSG00000029608	E012	5.65107	0.235435	19.4404	1.0379e-05	0.000475434	4.32516	2.69192	-1.43773	5	120955897	120955983	87	-	ENSMUST00000079204
Rph3a	ENSMUSG00000029608	E009	29.9618	0.0700392	17.3022	3.18815e-05	0.001065	8.11482	7.80463	-0.141221	5	120952062	120952141	80	-	ENSMUST00000079204
Rph3a	ENSMUSG00000029608	E011	3.60102	0.212425	13.0889	0.000297048	0.00534151	3.41011	2.37179	-1.08422	5	120955385	120955444	60	-	ENSMUST00000079204
Rph3a	ENSMUSG00000029608	E020	9.07922	0.184225	8.59881	0.00336382	0.0295286	4.98825	4.36614	-0.419384	5	120986437	120986513	77	-	ENSMUST00000079204
Rph3a	ENSMUSG00000029608	E018	12.8621	0.315343	7.86237	0.00504742	0.039095	5.89296	5.03546	-0.509779	5	120973298	120973444	147	-	ENSMUST00000079204
Rph3a	ENSMUSG00000029608	E015	10.25	0.309559	7.271	0.00700767	0.0489457	5.41197	4.3285	-0.707993	5	120961226	120961391	166	-	ENSMUST00000079204
Rph3al	ENSMUSG00000020847	E003	6.15739	0.0251169	14.5469	0.000136717	0.00306092	4.42993	3.41207	-0.801573	11	75833402	75833548	147	-	c(ENSMUST00000121287, ENSMUST00000066504)
Rph3al	ENSMUSG00000020847	E004	3.50778	0.11345	10.5299	0.00117456	0.0141156	3.4643	2.38751	-1.11246	11	75834763	75834876	114	-	c(ENSMUST00000121287, ENSMUST00000066504)
Rpl10a	ENSMUSG00000037805	E013	1833.76	0.00134791	16.3549	5.25195e-05	0.00152979	24.9227	24.781	-0.0464883	17	28329396	28329522	127	+	c(ENSMUST00000042334, ENSMUST00000129935, ENSMUST00000141049, ENSMUST00000128758, ENSMUST00000150103, ENSMUST00000143443)
Rpl10a	ENSMUSG00000037805	E007	279.74	0.0166409	12.9288	0.000323569	0.00567314	17.1029	16.1831	-0.314005	17	28328811	28328885	75	+	c(ENSMUST00000042334, ENSMUST00000129935, ENSMUST00000152665, ENSMUST00000128758, ENSMUST00000150103, ENSMUST00000143443)
Rpl10a	ENSMUSG00000037805	E008	670.44	0.0105315	12.731	0.000359652	0.00610484	20.7395	20.0887	-0.216297	17	28328967	28329047	81	+	c(ENSMUST00000042334, ENSMUST00000129935, ENSMUST00000152665, ENSMUST00000128758, ENSMUST00000150103, ENSMUST00000143443)
Rpl10a	ENSMUSG00000037805	E004	57.0912	0.0293347	10.8631	0.000981003	0.0124438	10.8666	9.69711	-0.464209	17	28328610	28328618	9	+	c(ENSMUST00000042334, ENSMUST00000129935, ENSMUST00000152665, ENSMUST00000128758)
Rpl10a	ENSMUSG00000037805	E012	617.971	0.0120317	8.9977	0.0027032	0.0253663	20.3487	19.7765	-0.190497	17	28329374	28329395	22	+	c(ENSMUST00000042334, ENSMUST00000129935, ENSMUST00000141049, ENSMUST00000152665, ENSMUST00000128758, ENSMUST00000150103, ENSMUST00000143443)
Rpl15	ENSMUSG00000012405	E003	74.0435	0.00761595	36.4717	1.54901e-09	7.26352e-07	11.4016	11.1334	-0.102266	14	18268960	18269303	344	-	c(ENSMUST00000080281, ENSMUST00000079419, ENSMUST00000100799, ENSMUST00000112598)
Rpl15	ENSMUSG00000012405	E005	233.304	0.0926257	14.78	0.000120811	0.00280158	16.2783	15.2154	-0.366715	14	18269907	18270043	137	-	c(ENSMUST00000080281, ENSMUST00000079419, ENSMUST00000147121, ENSMUST00000100799, ENSMUST00000112598)
Rpl15	ENSMUSG00000012405	E006	179.143	0.107314	12.1101	0.000501503	0.0077352	15.1788	14.115	-0.372965	14	18270279	18270460	182	-	c(ENSMUST00000080281, ENSMUST00000079419, ENSMUST00000147121, ENSMUST00000100799, ENSMUST00000112598)
Rpl15	ENSMUSG00000012405	E011	7.75459	0.0943941	9.86042	0.00168872	0.0182228	4.75851	4.05806	-0.496683	14	18270971	18271029	59	-	c(ENSMUST00000080281, ENSMUST00000079419)
Rpl15	ENSMUSG00000012405	E010	10.1295	0.10811	9.20172	0.00241788	0.0234818	5.3669	4.62127	-0.476314	14	18270959	18270970	12	-	c(ENSMUST00000080281, ENSMUST00000079419, ENSMUST00000100799)
Rpl17	ENSMUSG00000062328	E004	145.158	0.00383198	8.23347	0.00411247	0.0339456	13.8242	13.4762	-0.124279	18	75001666	75001800	135	+	ENSMUST00000079716
Rpl18	ENSMUSG00000059070	E003	21.7659	0.0180469	10.5835	0.00114099	0.0138306	7.2282	6.1921	-0.528551	7	45718071	45718139	69	+	c(ENSMUST00000075178, ENSMUST00000072503)
Rpl18a	ENSMUSG00000045128	E005	92.6954	0.0057656	22.6623	1.93123e-06	0.000138293	12.4683	11.3497	-0.417706	8	70897359	70897443	85	-	ENSMUST00000054220
Rpl23	ENSMUSG00000071415	E015	41.6	0.00680355	13.7118	0.000213116	0.00421382	9.46864	8.46947	-0.424792	11	97782363	97782382	20	-	c(ENSMUST00000103146, ENSMUST00000128801)
Rpl23	ENSMUSG00000071415	E009	236.611	0.00406149	10.1592	0.00143584	0.0162508	16.0966	15.5031	-0.204584	11	97781806	97781889	84	-	c(ENSMUST00000151965, ENSMUST00000103146, ENSMUST00000151118, ENSMUST00000128801)
Rpl23	ENSMUSG00000071415	E014	47.1953	0.00824694	8.84374	0.00294095	0.0269238	9.86901	9.02446	-0.349247	11	97782344	97782362	19	-	c(ENSMUST00000151965, ENSMUST00000103146, ENSMUST00000128801)
Rpl23	ENSMUSG00000071415	E016	11.2919	0.0133015	8.55132	0.00345271	0.0300649	5.68316	4.74023	-0.58237	11	97782383	97782437	55	-	ENSMUST00000103146
Rpl3	ENSMUSG00000060036	E009	129.723	0.0217555	7.8509	0.00507953	0.0392627	13.5076	12.4523	-0.38267	15	80082390	80082582	193	-	ENSMUST00000081650
Rpl3	ENSMUSG00000060036	E008	309.151	0.0140901	7.26126	0.0070458	0.0490982	17.0123	16.3143	-0.238211	15	80081615	80081783	169	-	ENSMUST00000081650
Rpl32	ENSMUSG00000057841	E003	672.703	0.00423334	16.1073	5.98514e-05	0.001679	20.3859	19.912	-0.157703	6	115807802	115807902	101	-	ENSMUST00000081840
Rpl32	ENSMUSG00000057841	E004	161.44	0.0102624	11.5488	0.000677921	0.00956359	14.418	13.6381	-0.276469	6	115808698	115808747	50	-	ENSMUST00000081840
Rpl36al	ENSMUSG00000049751	E004	1.10833	0.337865	10.9122	0.000955326	0.0122072	2.17606	0.910656	-2.53737	12	69183166	69183664	499	-	ENSMUST00000110619
Rpl36al	ENSMUSG00000049751	E008	24.7864	0.00928164	7.99809	0.00468267	0.0370895	7.79533	7.06896	-0.3455	12	69184014	69184083	70	-	ENSMUST00000054544
Rpl4	ENSMUSG00000032399	E004	411.135	0.0244845	17.7809	2.47857e-05	0.000893665	18.8352	17.3311	-0.506925	9	64175584	64175722	139	+	ENSMUST00000034966
Rpl4	ENSMUSG00000032399	E003	270.905	0.039668	8.86632	0.0029048	0.0266899	16.9993	15.6531	-0.461195	9	64175194	64175300	107	+	ENSMUST00000034966
Rpl4	ENSMUSG00000032399	E005	631.528	0.0153549	7.48636	0.00621682	0.0451219	20.4138	19.6809	-0.243992	9	64176092	64176216	125	+	ENSMUST00000034966
Rpl6	ENSMUSG00000029614	E004	546.722	0.0188422	9.91119	0.00164277	0.0178735	19.6827	18.8445	-0.280231	5	121205409	121205663	255	+	c(ENSMUST00000146579, ENSMUST00000124330, ENSMUST00000031617)
Rpl7	ENSMUSG00000043716	E014	528.248	0.0159581	10.3429	0.00129973	0.015138	19.656	18.8037	-0.284997	1	16103168	16103334	167	-	c(ENSMUST00000125005, ENSMUST00000141217, ENSMUST00000058437, ENSMUST00000149566)
Rpl7	ENSMUSG00000043716	E016	281.014	0.0188224	7.30987	0.0068577	0.048248	16.9242	16.1345	-0.269894	1	16103510	16103684	175	-	c(ENSMUST00000125005, ENSMUST00000141217, ENSMUST00000058437, ENSMUST00000149566)
Rpl8	ENSMUSG00000003970	E002	113.784	0.0261745	13.4898	0.000239862	0.00459231	13.0587	11.6249	-0.528783	15	76904303	76904450	148	+	ENSMUST00000004072
Rpl8	ENSMUSG00000003970	E003	291.891	0.018036	12.3781	0.000434407	0.00698577	16.8194	15.86	-0.328598	15	76904539	76904680	142	+	ENSMUST00000004072
Rpl8	ENSMUSG00000003970	E004	750.458	0.00322726	8.23469	0.00410972	0.0339277	20.6407	20.4131	-0.0756048	15	76904818	76905036	219	+	ENSMUST00000004072
Rpl9	ENSMUSG00000047215	E018	475.387	0.00406224	19.9429	7.9788e-06	0.000389792	18.9305	18.3294	-0.201768	5	65390406	65390483	78	-	c(ENSMUST00000140879, ENSMUST00000127874, ENSMUST00000118543, ENSMUST00000147660, ENSMUST00000057885, ENSMUST00000120094, ENSMUST00000128074, ENSMUST00000150815)
Rpl9	ENSMUSG00000047215	E017	373.752	0.00608527	17.5039	2.86714e-05	0.000991592	17.9226	17.266	-0.222126	5	65390388	65390405	18	-	c(ENSMUST00000140879, ENSMUST00000118543, ENSMUST00000147660, ENSMUST00000057885, ENSMUST00000120094, ENSMUST00000150815, ENSMUST00000128074)
Rpl9	ENSMUSG00000047215	E014	912.163	0.00183661	9.70421	0.00183846	0.019346	21.6356	21.3823	-0.0838033	5	65389478	65389610	133	-	c(ENSMUST00000140879, ENSMUST00000118543, ENSMUST00000147660, ENSMUST00000057885, ENSMUST00000120094, ENSMUST00000128074)
Rpn1	ENSMUSG00000030062	E006	24.1476	0.0265982	12.4208	0.000424572	0.00687709	7.58959	6.81087	-0.378258	6	88099274	88099373	100	+	ENSMUST00000032143
Rpn1	ENSMUSG00000030062	E005	69.8654	0.022357	8.50327	0.00354509	0.030626	11.0402	10.7725	-0.103467	6	88095523	88095715	193	+	ENSMUST00000032143
Rpp30	ENSMUSG00000024800	E002	5.89711	0.0565162	11.319	0.000767175	0.0104571	4.72258	3.41322	-1.00127	19	36085066	36085121	56	+	ENSMUST00000025714
Rpp30	ENSMUSG00000024800	E001	3.00711	0.1026	9.46545	0.00209378	0.0212307	3.53168	2.32627	-1.24764	19	36083716	36083818	103	+	ENSMUST00000025714
Rpp30	ENSMUSG00000024800	E005	24.5349	0.0188766	9.12522	0.00252109	0.0241604	8.0457	7.08264	-0.453108	19	36089139	36089210	72	+	ENSMUST00000025714
Rprd1a	ENSMUSG00000040446	E002	231.014	0.0148748	15.4349	8.53951e-05	0.00217543	16.3078	15.4083	-0.309866	18	24506834	24507009	176	-	ENSMUST00000046206
Rprd1a	ENSMUSG00000040446	E003	226.703	0.0141036	8.24988	0.00407548	0.0337321	16.0838	15.4807	-0.207945	18	24507105	24507231	127	-	ENSMUST00000046206
Rps10	ENSMUSG00000052146	E013	278.336	0.00393316	23.871	1.0301e-06	8.66088e-05	16.3703	15.5664	-0.276539	17	27634326	27634475	150	-	c(ENSMUST00000152982, ENSMUST00000178774, ENSMUST00000155071, ENSMUST00000025052, ENSMUST00000114881, ENSMUST00000114882, ENSMUST00000145226)
Rps10	ENSMUSG00000052146	E011	383.25	0.0015387	16.9894	3.7589e-05	0.00119434	17.6395	17.1274	-0.173579	17	27634155	27634243	89	-	c(ENSMUST00000152982, ENSMUST00000150763, ENSMUST00000178774, ENSMUST00000155071, ENSMUST00000025052, ENSMUST00000114881, ENSMUST00000114882, ENSMUST00000145226)
Rps10	ENSMUSG00000052146	E015	39.2554	0.00950142	8.95478	0.00276745	0.0257825	8.81005	7.88006	-0.41184	17	27635204	27635229	26	-	c(ENSMUST00000152982, ENSMUST00000114882, ENSMUST00000025052, ENSMUST00000155071, ENSMUST00000145226)
Rps11	ENSMUSG00000003429	E005	44.5358	0.0140397	16.5125	4.83292e-05	0.00143683	9.8508	8.58831	-0.52907	7	45124297	45124389	93	-	ENSMUST00000003521
Rps11	ENSMUSG00000003429	E004	362.86	0.00292858	15.9624	6.46124e-05	0.00177127	17.9414	17.366	-0.194548	7	45123419	45123550	132	-	ENSMUST00000003521
Rps11	ENSMUSG00000003429	E003	585.134	0.00220679	8.83477	0.00295544	0.0270073	19.8905	19.5883	-0.10079	7	45123163	45123238	76	-	ENSMUST00000003521
Rps12	ENSMUSG00000061983	E005	27.7588	0.00814752	8.11885	0.00438072	0.0354414	8.02465	7.24082	-0.36653	10	23786994	23787044	51	-	ENSMUST00000073926
Rps13	ENSMUSG00000090862	E005	188.19	0.00708355	15.3537	8.91447e-05	0.00224565	15.2231	14.4231	-0.279663	7	116333900	116333948	49	-	ENSMUST00000170953
Rps13	ENSMUSG00000090862	E006	100.736	0.0046472	13.533	0.000234407	0.00451784	12.6595	11.8673	-0.292703	7	116334085	116334190	106	-	ENSMUST00000170953
Rps13	ENSMUSG00000090862	E004	310.811	0.00514552	13.3007	0.000265309	0.00494473	17.2622	16.6723	-0.200701	7	116333696	116333774	79	-	ENSMUST00000170953
Rps16	ENSMUSG00000037563	E005	515.794	0.00287569	8.68704	0.0032048	0.0285723	19.2729	19.1167	-0.0522553	7	28352177	28352273	97	+	c(ENSMUST00000082134, ENSMUST00000155805, ENSMUST00000152918)
Rps16-ps2	ENSMUSG00000060419	E002	146.399	0.0345836	7.40784	0.00649403	0.0464568	14.2332	13.6746	-0.198305	5	129128077	129128517	441	-	c(ENSMUST00000076708, ENSMUST00000140155)
Rps17	ENSMUSG00000061787	E011	67.1847	0.00831003	12.2145	0.000474201	0.00743142	11.2106	10.3404	-0.338166	7	81345202	81345224	23	-	c(ENSMUST00000134425, ENSMUST00000138936, ENSMUST00000156346, ENSMUST00000080813)
Rps18	ENSMUSG00000008668	E010	237.836	0.00450622	15.9501	6.5033e-05	0.00177807	16.098	15.4038	-0.239443	17	33952542	33952591	50	-	c(ENSMUST00000174745, ENSMUST00000174758, ENSMUST00000008812, ENSMUST00000174175, ENSMUST00000173871, ENSMUST00000174609, ENSMUST00000174620, ENSMUST00000172799)
Rps18	ENSMUSG00000008668	E014	184.34	0.00757285	7.82537	0.00515178	0.0396266	15.0222	14.3871	-0.222424	17	33955078	33955140	63	-	c(ENSMUST00000174745, ENSMUST00000174620, ENSMUST00000008812, ENSMUST00000174175, ENSMUST00000174662, ENSMUST00000173871, ENSMUST00000174609)
Rps18	ENSMUSG00000008668	E019	39.5314	0.00965966	7.27181	0.0070045	0.048937	9.16556	8.40723	-0.325975	17	33955618	33955652	35	-	c(ENSMUST00000174620, ENSMUST00000008812, ENSMUST00000174175, ENSMUST00000174662, ENSMUST00000173871, ENSMUST00000172550)
Rps19	ENSMUSG00000040952	E014	216.213	0.00529637	10.3911	0.00126627	0.0148611	15.7568	15.0888	-0.231408	7	24885452	24885552	101	+	c(ENSMUST00000108430, ENSMUST00000129847, ENSMUST00000138662, ENSMUST00000108428, ENSMUST00000108429, ENSMUST00000153451, ENSMUST00000124035, ENSMUST00000156372)
Rps19	ENSMUSG00000040952	E012	94.6409	0.0094735	9.00186	0.00269705	0.0253194	12.4564	11.6377	-0.304397	7	24885136	24885206	71	+	c(ENSMUST00000108430, ENSMUST00000129847, ENSMUST00000138662, ENSMUST00000108428, ENSMUST00000108429, ENSMUST00000153451, ENSMUST00000124035, ENSMUST00000156372)
Rps21	ENSMUSG00000039001	E003	79.5906	0.010046	11.8915	0.000563907	0.00841005	11.9453	10.8591	-0.412414	2	180257418	180257447	30	+	c(ENSMUST00000148629, ENSMUST00000125301, ENSMUST00000145043, ENSMUST00000059080)
Rps21	ENSMUSG00000039001	E002	25.9947	0.027579	10.8096	0.00100978	0.0126995	8.18333	6.77172	-0.669954	2	180257379	180257417	39	+	c(ENSMUST00000148629, ENSMUST00000059080)
Rps27a	ENSMUSG00000020460	E005	158.951	0.00512749	18.2343	1.95331e-05	0.000752526	14.6025	13.8485	-0.266267	11	29546703	29546788	86	-	c(ENSMUST00000102844, ENSMUST00000102845, ENSMUST00000150739)
Rps29	ENSMUSG00000034892	E004	1082.22	0.000650964	8.70241	0.0031779	0.0283985	22.4162	22.1995	-0.0715177	12	69158997	69159054	58	-	c(ENSMUST00000037023, ENSMUST00000094291)
Rps2-ps13	ENSMUSG00000081684	E002	5.81169	0.193483	7.32563	0.00679783	0.0479588	4.25193	3.65366	-0.466162	X	52898588	52899469	882	+	c(ENSMUST00000117295, ENSMUST00000079261)
Rps3a1	ENSMUSG00000028081	E006	40.9934	0.00868154	10.0702	0.00150683	0.0168357	9.38101	8.49345	-0.378019	3	86142508	86142702	195	-	ENSMUST00000029722
Rps3a1	ENSMUSG00000028081	E005	121.695	0.00903967	9.03845	0.0026436	0.0249437	13.4478	12.6811	-0.277416	3	86141698	86141801	104	-	ENSMUST00000029722
Rps4x	ENSMUSG00000031320	E010	95.9098	0.0457341	21.0818	4.40097e-06	0.00025651	12.9728	10.7296	-0.840293	X	102188294	102188371	78	-	c(ENSMUST00000152739, ENSMUST00000033683)
Rps4x	ENSMUSG00000031320	E008	455.056	0.0240221	12.2476	0.000465856	0.00733619	19.1008	17.9228	-0.395765	X	102187822	102188002	181	-	c(ENSMUST00000152739, ENSMUST00000033683)
Rps4x	ENSMUSG00000031320	E011	19.4094	0.0435192	11.5407	0.000680883	0.00959462	7.21489	5.71791	-0.785609	X	102189298	102189336	39	-	c(ENSMUST00000152739, ENSMUST00000033683)
Rps4x	ENSMUSG00000031320	E004	990.821	0.00671058	7.3081	0.00686446	0.048284	22.2349	21.7239	-0.168798	X	102186396	102186567	172	-	c(ENSMUST00000033683, ENSMUST00000155028)
Rps5	ENSMUSG00000012848	E009	290.456	0.00898152	12.1272	0.000496907	0.00769055	16.8768	16.1115	-0.261639	7	12922973	12923081	109	+	c(ENSMUST00000137329, ENSMUST00000108539, ENSMUST00000004554, ENSMUST00000147435, ENSMUST00000131795, ENSMUST00000139349)
Rps5	ENSMUSG00000012848	E004	97.7892	0.0160803	11.2987	0.000775598	0.0105412	12.4611	11.5079	-0.355073	7	12922336	12922388	53	+	c(ENSMUST00000004554, ENSMUST00000147435, ENSMUST00000108539, ENSMUST00000139349, ENSMUST00000131795)
Rps6ka2	ENSMUSG00000023809	E015	15.9888	0.0285293	27.626	1.47186e-07	2.08439e-05	6.56649	5.08447	-0.840936	17	7288915	7289004	90	+	ENSMUST00000024575
Rps6ka2	ENSMUSG00000023809	E009	32.3162	0.0389835	20.3637	6.40328e-06	0.000334511	8.63968	7.20845	-0.654697	17	7261004	7261074	71	+	ENSMUST00000024575
Rps6ka2	ENSMUSG00000023809	E010	33.198	0.042268	12.6399	0.0003776	0.00631345	8.60856	7.53283	-0.486132	17	7262128	7262216	89	+	ENSMUST00000024575
Rps6ka2	ENSMUSG00000023809	E016	18.5851	0.0689638	10.9884	0.000916841	0.0118555	6.83879	5.92052	-0.485486	17	7290630	7290788	159	+	ENSMUST00000024575
Rps6ka2	ENSMUSG00000023809	E008	41.7543	0.0395255	8.98706	0.00271898	0.0254641	9.28018	8.60029	-0.289445	17	7255831	7255973	143	+	ENSMUST00000024575
Rps6ka2	ENSMUSG00000023809	E011	23.4975	0.0567087	7.94893	0.00481158	0.0377972	7.48886	6.59406	-0.441334	17	7271592	7271656	65	+	ENSMUST00000024575
Rps6ka3	ENSMUSG00000031309	E015	42.0891	0.00947723	40.0104	2.52618e-10	1.91157e-07	9.8128	8.63039	-0.495385	X	159326841	159326872	32	+	c(ENSMUST00000148570, ENSMUST00000112491, ENSMUST00000112492, ENSMUST00000033671, ENSMUST00000156648, ENSMUST00000112493)
Rps6ka3	ENSMUSG00000031309	E016	59.0818	0.012702	33.9673	5.60457e-09	1.91132e-06	10.9825	9.88823	-0.431377	X	159326873	159326921	49	+	c(ENSMUST00000112493, ENSMUST00000148570, ENSMUST00000112491, ENSMUST00000112492, ENSMUST00000033671)
Rps6ka3	ENSMUSG00000031309	E014	57.9466	0.00790796	32.722	1.06325e-08	3.00299e-06	10.8261	9.93499	-0.352077	X	159317921	159318002	82	+	c(ENSMUST00000148570, ENSMUST00000112491, ENSMUST00000112492, ENSMUST00000033671, ENSMUST00000156648, ENSMUST00000112493)
Rps6ka3	ENSMUSG00000031309	E017	78.0457	0.0128353	30.1377	4.02436e-08	7.85761e-06	11.9551	11.0163	-0.35541	X	159327772	159327851	80	+	c(ENSMUST00000112493, ENSMUST00000148570, ENSMUST00000112491, ENSMUST00000112492, ENSMUST00000033671)
Rps6ka3	ENSMUSG00000031309	E019	82.9269	0.0246869	16.2125	5.66184e-05	0.00161372	12.0926	11.3663	-0.272698	X	159328375	159328464	90	+	c(ENSMUST00000112493, ENSMUST00000148570, ENSMUST00000112491, ENSMUST00000033671)
Rps6ka3	ENSMUSG00000031309	E031	31.1013	0.0218808	16.1345	5.89995e-05	0.00166224	8.66891	7.74622	-0.412645	X	159347016	159347174	159	+	c(ENSMUST00000112493, ENSMUST00000033671)
Rps6ka3	ENSMUSG00000031309	E018	35.6213	0.0169812	16.1158	5.9584e-05	0.00167307	9.04628	8.31891	-0.314743	X	159328371	159328374	4	+	c(ENSMUST00000112493, ENSMUST00000148570, ENSMUST00000112491, ENSMUST00000112492, ENSMUST00000033671)
Rps6ka3	ENSMUSG00000031309	E022	94.7413	0.0163012	11.5522	0.000676685	0.00954843	12.4502	12.0882	-0.133668	X	159330787	159330877	91	+	c(ENSMUST00000112493, ENSMUST00000112491, ENSMUST00000033671)
Rps6ka3	ENSMUSG00000031309	E032	59.9008	0.0164656	9.51474	0.00203828	0.0208425	10.7209	10.2891	-0.16963	X	159349252	159349413	162	+	c(ENSMUST00000112493, ENSMUST00000033671)
Rps6ka3	ENSMUSG00000031309	E024	74.1117	0.0125813	8.49584	0.00355959	0.0307114	11.4559	11.2249	-0.0878525	X	159332151	159332221	71	+	c(ENSMUST00000112493, ENSMUST00000033671)
Rps6ka3	ENSMUSG00000031309	E013	44.1426	0.0256588	8.31301	0.00393622	0.0329083	9.65484	9.17107	-0.200361	X	159311526	159311580	55	+	c(ENSMUST00000148570, ENSMUST00000112491, ENSMUST00000112492, ENSMUST00000033671, ENSMUST00000156648, ENSMUST00000112493)
Rps6ka4	ENSMUSG00000024952	E011	1.88245	0.130688	11.0923	0.00086685	0.0114054	2.55513	1.50858	-1.54639	19	6832256	6832384	129	-	c(ENSMUST00000170516, ENSMUST00000025903)
Rps6ka4	ENSMUSG00000024952	E007	7.86387	0.153401	7.93352	0.00485273	0.0380078	4.78257	3.87166	-0.657242	19	6830991	6831185	195	-	c(ENSMUST00000170516, ENSMUST00000025903)
Rps6ka4	ENSMUSG00000024952	E006	12.9618	0.140464	7.42362	0.00643731	0.0462311	5.94603	4.93978	-0.600475	19	6830587	6830746	160	-	c(ENSMUST00000170516, ENSMUST00000025903)
Rps6ka5	ENSMUSG00000021180	E013	15.6727	0.0154386	8.21886	0.00414572	0.0341162	6.42899	5.67502	-0.414213	12	100597890	100597973	84	-	ENSMUST00000043599
Rps6ka6	ENSMUSG00000025665	E019	5.74707	0.0543758	22.7033	1.89045e-06	0.000136155	4.4554	2.75147	-1.46513	X	111421670	111421776	107	-	c(ENSMUST00000065976, ENSMUST00000082034, ENSMUST00000113428, ENSMUST00000137712, ENSMUST00000096348)
Rps6ka6	ENSMUSG00000025665	E022	4.69502	0.144368	12.7478	0.000356425	0.00606569	4.03338	2.55156	-1.38048	X	111434327	111434358	32	-	c(ENSMUST00000138645, ENSMUST00000137712, ENSMUST00000082034, ENSMUST00000113428, ENSMUST00000065976, ENSMUST00000096348)
Rps6ka6	ENSMUSG00000025665	E018	3.21287	0.0941388	12.3916	0.000431278	0.00695696	3.36067	2.10341	-1.39388	X	111420912	111420949	38	-	c(ENSMUST00000065976, ENSMUST00000082034, ENSMUST00000113428, ENSMUST00000137712, ENSMUST00000096348)
Rps6ka6	ENSMUSG00000025665	E024	5.12972	0.115143	11.8353	0.000581185	0.00860007	4.13179	2.73636	-1.24717	X	111435187	111435264	78	-	c(ENSMUST00000138645, ENSMUST00000137712, ENSMUST00000082034, ENSMUST00000113428, ENSMUST00000065976, ENSMUST00000123213, ENSMUST00000096348)
Rps6ka6	ENSMUSG00000025665	E017	5.24305	0.0817088	10.5703	0.00114917	0.0139024	4.11743	3.01128	-0.950548	X	111417098	111417240	143	-	c(ENSMUST00000065976, ENSMUST00000082034, ENSMUST00000113428, ENSMUST00000137712, ENSMUST00000096348)
Rps6ka6	ENSMUSG00000025665	E020	6.2084	0.15262	10.4474	0.00122825	0.0145613	4.54633	2.9934	-1.27673	X	111432614	111432693	80	-	c(ENSMUST00000065976, ENSMUST00000082034, ENSMUST00000113428, ENSMUST00000137712, ENSMUST00000096348)
Rps6ka6	ENSMUSG00000025665	E023	4.59372	0.220151	10.027	0.00154265	0.0171361	3.95448	2.61341	-1.24861	X	111434359	111434397	39	-	c(ENSMUST00000138645, ENSMUST00000137712, ENSMUST00000082034, ENSMUST00000113428, ENSMUST00000065976, ENSMUST00000123213, ENSMUST00000096348)
Rps6ka6	ENSMUSG00000025665	E021	3.50913	0.151055	8.28008	0.00400823	0.0333207	3.46601	2.32026	-1.19833	X	111434317	111434326	10	-	c(ENSMUST00000065976, ENSMUST00000082034, ENSMUST00000113428, ENSMUST00000137712, ENSMUST00000096348)
Rps6kb1	ENSMUSG00000020516	E006	64.0691	0.0150056	18.7381	1.49958e-05	0.000621517	11.2943	10.1652	-0.439691	11	86506791	86506898	108	-	c(ENSMUST00000149392, ENSMUST00000154617, ENSMUST00000020824)
Rps6kb1	ENSMUSG00000020516	E026	8.343	0.078268	14.7406	0.000123364	0.0028447	5.35245	3.80848	-1.06714	11	86543931	86544045	115	-	ENSMUST00000138810
Rps6kb1	ENSMUSG00000020516	E007	58.8591	0.0204412	11.9592	0.000543783	0.0081994	10.9214	9.91487	-0.397039	11	86511589	86511645	57	-	c(ENSMUST00000149392, ENSMUST00000154617, ENSMUST00000020824)
Rps6kb1	ENSMUSG00000020516	E008	42.3924	0.0226101	9.17618	0.00245186	0.0236772	9.69331	8.81704	-0.366261	11	86511646	86511666	21	-	c(ENSMUST00000154617, ENSMUST00000020824)
Rps6kb1	ENSMUSG00000020516	E004	60.876	0.00884684	8.79178	0.00302591	0.0274677	10.8707	10.3013	-0.222917	11	86504266	86504378	113	-	c(ENSMUST00000149392, ENSMUST00000154617, ENSMUST00000020824)
Rps6kc1	ENSMUSG00000089872	E029	4.46625	0.0917501	19.2745	1.13207e-05	0.000505565	3.79305	2.25022	-1.56328	1	190899451	190899571	121	-	c(ENSMUST00000159624, ENSMUST00000159066, ENSMUST00000061611, ENSMUST00000162500, ENSMUST00000162692, ENSMUST00000159367)
Rps6kc1	ENSMUSG00000089872	E028	8.71963	0.0877969	14.2538	0.000159735	0.00343077	4.9851	3.76147	-0.877204	1	190888649	190888764	116	-	c(ENSMUST00000159367, ENSMUST00000061611, ENSMUST00000162692, ENSMUST00000159624, ENSMUST00000159066)
Rps6kc1	ENSMUSG00000089872	E023	4.4975	0.0538495	7.47648	0.00625103	0.0452974	3.6412	2.89433	-0.692026	1	190844585	190844602	18	-	c(ENSMUST00000159367, ENSMUST00000162500, ENSMUST00000061611)
Rps7	ENSMUSG00000061477	E006	155.494	0.00561029	16.0501	6.1687e-05	0.00171278	14.4996	13.7347	-0.270673	12	28635580	28635663	84	-	ENSMUST00000074267
Rps7	ENSMUSG00000061477	E007	40.126	0.0104996	11.6995	0.00062518	0.00904461	9.43529	8.48168	-0.405656	12	28635856	28635953	98	-	ENSMUST00000074267
Rps7	ENSMUSG00000061477	E005	240.887	0.00482761	8.63916	0.00329012	0.0290731	16.1987	15.726	-0.162623	12	28635416	28635487	72	-	ENSMUST00000074267
Rpsa	ENSMUSG00000032518	E004	184.85	0.0220051	26.191	3.09265e-07	3.53155e-05	15.2582	13.8123	-0.508004	9	120130118	120130363	246	+	ENSMUST00000035105
Rptor	ENSMUSG00000025583	E010	15.1034	0.0951188	10.6918	0.00107611	0.0132883	6.59802	5.09338	-0.851616	11	119743867	119744013	147	+	c(ENSMUST00000125583, ENSMUST00000026671, ENSMUST00000127899, ENSMUST00000147772, ENSMUST00000130049, ENSMUST00000147781)
Rptor	ENSMUSG00000025583	E018	2.42432	0.387434	7.30273	0.00688499	0.0483887	3.0009	1.76992	-1.55925	11	119811945	119812020	76	+	c(ENSMUST00000026671, ENSMUST00000147772, ENSMUST00000127899, ENSMUST00000126802, ENSMUST00000125583)
Rpusd1	ENSMUSG00000041199	E004	12.823	0.12511	9.92418	0.00163122	0.0177895	5.7377	4.72633	-0.622919	17	25728826	25728928	103	+	ENSMUST00000047273
Rpusd1	ENSMUSG00000041199	E003	10.7316	0.112144	7.54767	0.00600879	0.0440783	5.22618	4.47568	-0.49107	17	25728523	25728646	124	+	ENSMUST00000047273
Rpusd2	ENSMUSG00000027324	E002	4.69206	0.104925	11.1133	0.00085709	0.0113195	4.04796	3.03569	-0.873833	2	119036918	119037214	297	+	ENSMUST00000028796
Rragb	ENSMUSG00000041658	E007	36.5022	0.00524815	17.2713	3.24053e-05	0.0010776	9.22074	8.11678	-0.478402	X	153153131	153153187	57	+	c(ENSMUST00000144175, ENSMUST00000039720)
Rragb	ENSMUSG00000041658	E006	28.5517	0.0133158	16.9126	3.91401e-05	0.00122887	8.47273	7.19942	-0.586264	X	153150362	153150428	67	+	c(ENSMUST00000144175, ENSMUST00000039720)
Rragb	ENSMUSG00000041658	E005	16.3146	0.0618453	9.11998	0.00252833	0.0241993	6.7969	5.59905	-0.647562	X	153148452	153148535	84	+	ENSMUST00000039720
Rragb	ENSMUSG00000041658	E002	29.5713	0.0887922	7.38186	0.00658848	0.0468871	8.67496	7.15699	-0.694997	X	153139987	153140575	589	+	c(ENSMUST00000144175, ENSMUST00000039720)
Rragc	ENSMUSG00000028646	E002	23.978	0.0210041	9.8071	0.00173839	0.0185994	7.65016	7.01974	-0.302403	4	123917474	123917767	294	+	c(ENSMUST00000155757, ENSMUST00000030399)
Rragd	ENSMUSG00000028278	E005	320.017	0.0395933	36.6639	1.40355e-09	6.76127e-07	17.8718	15.9879	-0.641385	4	32995802	32996097	296	+	c(ENSMUST00000029946, ENSMUST00000098190)
Rragd	ENSMUSG00000028278	E006	230.078	0.0236788	27.7147	1.40587e-07	2.00544e-05	16.1849	15.2031	-0.338934	4	33004151	33004350	200	+	c(ENSMUST00000029946, ENSMUST00000084747, ENSMUST00000098190)
Rragd	ENSMUSG00000028278	E003	86.0047	0.0488754	21.2048	4.12738e-06	0.000243625	12.3685	10.8776	-0.562048	4	32983454	32983607	154	+	c(ENSMUST00000029946, ENSMUST00000084747, ENSMUST00000098190)
Rragd	ENSMUSG00000028278	E002	33.2278	0.0466277	14.6447	0.000129798	0.002951	8.76317	7.83294	-0.413323	4	32983155	32983453	299	+	c(ENSMUST00000029946, ENSMUST00000098190)
Rragd	ENSMUSG00000028278	E007	129.524	0.0273048	10.1335	0.00145602	0.0164213	13.5942	13.2475	-0.124431	4	33005134	33005195	62	+	c(ENSMUST00000029946, ENSMUST00000084747, ENSMUST00000098190)
Rragd	ENSMUSG00000028278	E009	133.874	0.0216636	7.23983	0.00713039	0.0494892	13.6255	13.5264	-0.0354433	4	33007070	33007134	65	+	c(ENSMUST00000029946, ENSMUST00000084747, ENSMUST00000098190)
Rrm2b	ENSMUSG00000022292	E010	42.9704	0.027735	11.8474	0.000577415	0.00856069	9.82769	8.77945	-0.437042	15	37945153	37945172	20	-	c(ENSMUST00000127362, ENSMUST00000145175, ENSMUST00000022901, ENSMUST00000137636)
Rrm2b	ENSMUSG00000022292	E011	45.2034	0.0277353	8.34519	0.00386709	0.0325169	9.91731	9.06862	-0.350085	15	37946735	37946751	17	-	c(ENSMUST00000127362, ENSMUST00000145175, ENSMUST00000022901, ENSMUST00000144498, ENSMUST00000137636)
Rrm2b	ENSMUSG00000022292	E009	86.3688	0.0135931	8.10788	0.00440733	0.0356011	12.1895	11.6121	-0.215623	15	37945048	37945152	105	-	c(ENSMUST00000127362, ENSMUST00000022901, ENSMUST00000137636)
Rrn3	ENSMUSG00000022682	E010	86.8099	0.0128109	24.697	6.70892e-07	6.28848e-05	12.1183	11.4052	-0.26748	16	13795985	13796077	93	+	ENSMUST00000023363
Rrn3	ENSMUSG00000022682	E007	65.6373	0.00790687	24.0257	9.50565e-07	8.13968e-05	11.0292	10.4303	-0.233143	16	13790621	13790684	64	+	ENSMUST00000023363
Rrn3	ENSMUSG00000022682	E009	97.0277	0.0163604	23.9301	9.98972e-07	8.46375e-05	12.5988	11.7679	-0.307675	16	13792948	13793046	99	+	ENSMUST00000023363
Rrn3	ENSMUSG00000022682	E008	77.8881	0.0124841	21.7056	3.1786e-06	0.000201075	11.6881	11.0186	-0.254558	16	13791920	13791989	70	+	ENSMUST00000023363
Rrn3	ENSMUSG00000022682	E011	85.5637	0.00901719	19.3964	1.06206e-05	0.000482736	11.9465	11.5529	-0.147671	16	13798612	13798750	139	+	ENSMUST00000023363
Rrnad1	ENSMUSG00000004896	E016	4.64286	0.216407	9.00135	0.0026978	0.025325	4.11484	2.71485	-1.25796	3	87925276	87925431	156	-	c(ENSMUST00000159831, ENSMUST00000160074, ENSMUST00000161471, ENSMUST00000159091, ENSMUST00000164439, ENSMUST00000159967, ENSMUST00000161014, ENSMUST00000160648, ENSMUST00000005016, ENSMUST00000168070)
Rrp1	ENSMUSG00000061032	E002	1061.71	0.00507559	29.1615	6.65879e-08	1.14763e-05	22.3626	21.7561	-0.200319	10	78401850	78401966	117	-	ENSMUST00000062678
Rrp1	ENSMUSG00000061032	E003	672.594	0.00381514	15.2596	9.36977e-05	0.00232939	20.301	19.9012	-0.133062	10	78402425	78402444	20	-	ENSMUST00000062678
Rrp1	ENSMUSG00000061032	E004	1236.55	0.0025322	11.7073	0.000622547	0.00902598	22.8941	22.7058	-0.0620517	10	78402610	78402707	98	-	ENSMUST00000062678
Rrp12	ENSMUSG00000035049	E006	28.3199	0.0391804	18.0646	2.13539e-05	0.000803105	8.30177	6.90192	-0.657291	19	41870810	41870935	126	-	ENSMUST00000038677
Rrp1b	ENSMUSG00000058392	E012	3.11756	0.109087	13.1806	0.000282861	0.00516592	3.46077	2.06792	-1.53272	17	32049426	32049487	62	+	c(ENSMUST00000149746, ENSMUST00000147076, ENSMUST00000081339)
Rrp1b	ENSMUSG00000058392	E010	3.53449	0.162718	11.6965	0.000626189	0.00905476	3.73011	2.19324	-1.58768	17	32048553	32048638	86	+	c(ENSMUST00000147076, ENSMUST00000081339)
Rrp1b	ENSMUSG00000058392	E006	2.32561	0.401912	9.9524	0.0016064	0.0176009	3.19567	1.53158	-2.17017	17	32047674	32047731	58	+	c(ENSMUST00000156164, ENSMUST00000151808, ENSMUST00000081339)
Rrp36	ENSMUSG00000023971	E002	9.23814	0.0922938	15.945	6.52087e-05	0.00178111	5.44015	3.79689	-1.12903	17	46669905	46670022	118	-	ENSMUST00000024766
Rrp8	ENSMUSG00000030888	E012	5.18064	0.099798	12.3146	0.000449431	0.00715744	4.3074	2.93481	-1.16735	7	105734000	105734063	64	-	c(ENSMUST00000127738, ENSMUST00000033179, ENSMUST00000098148)
Rrp8	ENSMUSG00000030888	E015	33.604	0.0782287	10.3876	0.00126867	0.0148764	9.04013	7.68993	-0.597599	7	105734692	105735056	365	-	c(ENSMUST00000137902, ENSMUST00000033179, ENSMUST00000098148)
Rrp8	ENSMUSG00000030888	E018	1.90158	0.12687	7.78281	0.00527458	0.0402987	2.80804	1.6532	-1.56005	7	105736374	105736781	408	-	ENSMUST00000033179
Rrp9	ENSMUSG00000041506	E016	7.6746	0.108621	17.6501	2.65496e-05	0.00093803	5.01761	3.15503	-1.43066	9	106483119	106483211	93	+	c(ENSMUST00000125630, ENSMUST00000047721)
Rrp9	ENSMUSG00000041506	E018	14.0592	0.0256415	16.2502	5.55027e-05	0.00159378	6.25854	4.88595	-0.805739	9	106483747	106483881	135	+	c(ENSMUST00000125630, ENSMUST00000047721)
Rrp9	ENSMUSG00000041506	E017	9.71259	0.0945012	16.0675	6.11242e-05	0.00170183	5.4897	3.69996	-1.23744	9	106483557	106483657	101	+	c(ENSMUST00000125630, ENSMUST00000047721)
Rsbn1l	ENSMUSG00000039968	E003	42.4291	0.0375012	8.86361	0.00290912	0.0267156	9.83054	8.70042	-0.472253	5	20902288	20902455	168	-	ENSMUST00000036489
Rspo3	ENSMUSG00000019880	E004	4.09733	0.127033	9.4194	0.00214701	0.0216138	3.15057	2.04034	-1.28872	10	29506388	29506579	192	-	ENSMUST00000092623
Rsrc1	ENSMUSG00000034544	E012	85.652	0.0170124	7.93008	0.00486198	0.0380579	11.9909	11.4977	-0.185069	3	66994517	66994711	195	+	c(ENSMUST00000065074, ENSMUST00000162036, ENSMUST00000162693, ENSMUST00000162362, ENSMUST00000065047, ENSMUST00000046542, ENSMUST00000162620, ENSMUST00000160504, ENSMUST00000161726)
Rsrc1	ENSMUSG00000034544	E019	68.5008	0.0266114	7.89298	0.00496272	0.0386069	11.2454	10.5159	-0.282272	3	67082536	67082709	174	+	c(ENSMUST00000162036, ENSMUST00000162693, ENSMUST00000046542, ENSMUST00000162620, ENSMUST00000065074, ENSMUST00000161726)
Rsrc2	ENSMUSG00000029422	E008	611.405	0.0143153	11.9268	0.000553331	0.00829912	20.4881	19.5189	-0.322756	5	123739492	123739695	204	-	c(ENSMUST00000111515, ENSMUST00000057795, ENSMUST00000050827)
Rsrc2	ENSMUSG00000029422	E009	896.392	0.00251354	10.7817	0.00102508	0.0128335	21.912	21.4983	-0.136815	5	123740672	123740862	191	-	c(ENSMUST00000111515, ENSMUST00000057795, ENSMUST00000050827)
Rsrp1	ENSMUSG00000037266	E009	108.276	0.0244151	11.0029	0.000909697	0.0117986	13.276	12.2342	-0.379875	4	134924083	134924306	224	+	c(ENSMUST00000078084, ENSMUST00000148900, ENSMUST00000145364, ENSMUST00000151178)
Rtca	ENSMUSG00000000339	E009	166.941	0.00719143	13.9859	0.000184184	0.00379546	14.5985	14.0413	-0.196433	3	116497590	116497714	125	-	c(ENSMUST00000140677, ENSMUST00000153005, ENSMUST00000000348)
Rtca	ENSMUSG00000000339	E007	81.4529	0.00371645	8.97512	0.00273681	0.0255823	11.691	11.2944	-0.150054	3	116495691	116495694	4	-	c(ENSMUST00000140677, ENSMUST00000153005, ENSMUST00000000348, ENSMUST00000124486)
Rtca	ENSMUSG00000000339	E006	157.26	0.00451475	7.60805	0.00581084	0.0430833	14.2601	13.9913	-0.0950886	3	116495636	116495690	55	-	c(ENSMUST00000124486, ENSMUST00000140677, ENSMUST00000000348)
Rtca	ENSMUSG00000000339	E010	99.4961	0.023384	7.56834	0.00594024	0.0437274	12.5953	11.8209	-0.286574	3	116499546	116499687	142	-	c(ENSMUST00000140677, ENSMUST00000153005, ENSMUST00000000348, ENSMUST00000143425)
Rtca	ENSMUSG00000000339	E011	50.3755	0.0162237	7.29374	0.00691952	0.0485445	10.0053	9.29993	-0.288465	3	116501112	116501170	59	-	c(ENSMUST00000140677, ENSMUST00000153005, ENSMUST00000000348, ENSMUST00000143425)
Rtcb	ENSMUSG00000001783	E002	40.2008	0.0382196	8.33736	0.00388381	0.0325984	9.4925	8.28367	-0.516676	10	85941899	85942018	120	-	ENSMUST00000001834
Rtel1	ENSMUSG00000038685	E045	1.85625	0.158118	9.03423	0.00264971	0.0249853	2.7864	1.49172	-1.83666	2	181351576	181351699	124	+	c(ENSMUST00000054622, ENSMUST00000148252, ENSMUST00000108815, ENSMUST00000098971, ENSMUST00000139608, ENSMUST00000048608, ENSMUST00000130935, ENSMUST00000108814)
Rtfdc1	ENSMUSG00000027502	E010	73.756	0.0146349	16.8969	3.94657e-05	0.00123698	11.3784	10.5207	-0.331026	2	172466429	172466524	96	+	c(ENSMUST00000109132, ENSMUST00000140048, ENSMUST00000029005)
Rtfdc1	ENSMUSG00000027502	E009	37.8935	0.019952	7.21472	0.0072308	0.0499481	8.92598	8.3204	-0.263029	2	172466274	172466331	58	+	c(ENSMUST00000109132, ENSMUST00000140048, ENSMUST00000029005)
Rtkn	ENSMUSG00000034930	E017	4.98937	0.0469409	12.7821	0.000349949	0.0059938	4.0082	2.87388	-1.00728	6	83149672	83149778	107	+	c(ENSMUST00000065512, ENSMUST00000121093, ENSMUST00000087938)
Rtkn	ENSMUSG00000034930	E016	4.83392	0.030069	10.8702	0.000977264	0.0124084	3.92069	2.9466	-0.864711	6	83149464	83149558	95	+	c(ENSMUST00000065512, ENSMUST00000121093, ENSMUST00000087938, ENSMUST00000135490)
Rtkn	ENSMUSG00000034930	E018	6.91507	0.123671	7.50616	0.00614882	0.0447702	4.62702	3.58839	-0.785058	6	83149972	83150100	129	+	c(ENSMUST00000065512, ENSMUST00000121093, ENSMUST00000087938)
Rtn1	ENSMUSG00000021087	E007	1534.91	0.0117428	33.015	9.14514e-09	2.70083e-06	24.4246	23.7032	-0.237069	12	72219257	72219395	139	-	c(ENSMUST00000137990, ENSMUST00000021497, ENSMUST00000078505, ENSMUST00000150156)
Rtn1	ENSMUSG00000021087	E013	297.045	0.0380272	31.3979	2.1021e-08	4.95719e-06	17.8308	15.9601	-0.637137	12	72303657	72304418	762	-	ENSMUST00000078505
Rtn1	ENSMUSG00000021087	E014	325.738	0.0620618	28.7089	8.4118e-08	1.36818e-05	18.4493	16.0153	-0.826483	12	72308156	72308929	774	-	ENSMUST00000078505
Rtn1	ENSMUSG00000021087	E009	894.489	0.0253346	22.1088	2.57622e-06	0.000171403	22.2294	21.1492	-0.357227	12	72223332	72223539	208	-	c(ENSMUST00000078505, ENSMUST00000021497, ENSMUST00000137990, ENSMUST00000144181, ENSMUST00000150156)
Rtn1	ENSMUSG00000021087	E015	87.1256	0.171055	21.9591	2.78516e-06	0.00018221	13.4879	9.82238	-1.386	12	72408311	72409054	744	-	ENSMUST00000078505
Rtn1	ENSMUSG00000021087	E006	1640.34	0.012484	12.2607	0.000462607	0.00730002	24.4612	24.2467	-0.0704585	12	72217419	72217488	70	-	c(ENSMUST00000137990, ENSMUST00000021497, ENSMUST00000078505, ENSMUST00000150156)
Rtn2	ENSMUSG00000030401	E002	2.36378	0.117322	11.4829	0.000702398	0.00980921	2.82343	1.52639	-1.8091	7	19286535	19286579	45	+	ENSMUST00000032559
Rtn3	ENSMUSG00000024758	E007	1108.32	0.01427	11.1293	0.000849753	0.0112496	23.1393	22.1227	-0.335242	19	7434931	7435138	208	-	c(ENSMUST00000088169, ENSMUST00000065304, ENSMUST00000088171, ENSMUST00000025667)
Rtn3	ENSMUSG00000024758	E008	874.802	0.0266674	10.2134	0.00139428	0.0159287	22.2478	20.9325	-0.43512	19	7456300	7458423	2124	-	c(ENSMUST00000065304, ENSMUST00000088171)
Rtn4	ENSMUSG00000020458	E007	1634.06	0.0368327	67.3266	2.30054e-16	2.53508e-12	25.905	22.7188	-1.04684	11	29706410	29708770	2361	+	c(ENSMUST00000102843, ENSMUST00000102841)
Rtn4	ENSMUSG00000020458	E006	2.70407	0.0446295	10.6082	0.00112589	0.0137034	3.39859	2.22608	-1.26101	11	29705535	29705591	57	+	c(ENSMUST00000102842, ENSMUST00000102843, ENSMUST00000102841)
Rtn4	ENSMUSG00000020458	E004	3.57065	0.116816	7.38761	0.00656746	0.0467872	3.75735	2.58892	-1.11979	11	29693147	29693693	547	+	c(ENSMUST00000170731, ENSMUST00000078830, ENSMUST00000102842, ENSMUST00000102843)
Rttn	ENSMUSG00000023066	E040	0.967588	0.160232	18.2922	1.8948e-05	0.000735968	2.48073	0.937818	-2.83901	18	89103844	89104061	218	+	ENSMUST00000023828
Rubcn	ENSMUSG00000035629	E031	42.5896	0.101431	17.5956	2.73223e-05	0.000957323	9.81849	7.7939	-0.871609	16	32856892	32857045	154	-	c(ENSMUST00000040986, ENSMUST00000115105, ENSMUST00000119810, ENSMUST00000089684)
Rubcn	ENSMUSG00000035629	E004	29.5879	0.0579793	13.7713	0.000206463	0.00411182	8.41192	7.06103	-0.627142	16	32823467	32823858	392	-	c(ENSMUST00000135480, ENSMUST00000040986, ENSMUST00000089684, ENSMUST00000140229, ENSMUST00000115105)
Rubcn	ENSMUSG00000035629	E005	14.6116	0.0795547	13.2722	0.000269372	0.00499705	6.42591	4.87955	-0.898634	16	32823859	32824146	288	-	c(ENSMUST00000135480, ENSMUST00000040986, ENSMUST00000119810, ENSMUST00000115105, ENSMUST00000140229, ENSMUST00000089684)
Rubcn	ENSMUSG00000035629	E033	8.47745	0.280438	10.4206	0.00124616	0.0147122	5.17804	3.33802	-1.36138	16	32868093	32868338	246	-	c(ENSMUST00000040986, ENSMUST00000149621, ENSMUST00000115105, ENSMUST00000089684)
Rubcn	ENSMUSG00000035629	E030	56.7659	0.0612088	10.1857	0.00141537	0.0160931	10.6487	9.33027	-0.530618	16	32849678	32849761	84	-	c(ENSMUST00000040986, ENSMUST00000115105, ENSMUST00000119810, ENSMUST00000089684)
Rufy1	ENSMUSG00000020375	E013	35.63	0.0132939	11.0501	0.00088682	0.0115914	8.87466	8.12787	-0.327067	11	50407839	50407907	69	-	c(ENSMUST00000020643, ENSMUST00000135508)
Rufy1	ENSMUSG00000020375	E014	22.2332	0.0166117	9.42321	0.00214256	0.0215771	7.38828	6.6026	-0.389145	11	50407908	50407924	17	-	c(ENSMUST00000020643, ENSMUST00000135508, ENSMUST00000129304)
Rufy2	ENSMUSG00000020070	E020	21.9986	0.0157037	9.90081	0.00165206	0.0179391	7.67191	6.62963	-0.508947	10	63002183	63002219	37	+	c(ENSMUST00000131718, ENSMUST00000062600, ENSMUST00000122231, ENSMUST00000143594, ENSMUST00000119567)
Rufy3	ENSMUSG00000029291	E010	322.172	0.0124279	15.1475	9.94316e-05	0.00243279	17.6146	16.7885	-0.280477	5	88635192	88635275	84	+	ENSMUST00000031229
Rufy3	ENSMUSG00000029291	E009	294.52	0.0127815	12.9072	0.000327321	0.00571845	17.2078	16.4496	-0.258353	5	88632439	88632531	93	+	ENSMUST00000031229
Rundc1	ENSMUSG00000035007	E004	16.0118	0.0879124	30.5302	3.28718e-08	6.80681e-06	6.43098	5.47141	-0.534241	11	101432082	101432198	117	+	ENSMUST00000040561
Rundc1	ENSMUSG00000035007	E003	17.3555	0.118856	22.1696	2.49592e-06	0.000167834	6.61697	5.71791	-0.487248	11	101431348	101431546	199	+	ENSMUST00000040561
Rundc1	ENSMUSG00000035007	E002	8.4141	0.190405	15.4483	8.47911e-05	0.00216495	4.85047	3.95846	-0.633761	11	101429452	101429610	159	+	ENSMUST00000040561
Rundc1	ENSMUSG00000035007	E001	7.25742	0.208108	13.7803	0.000205478	0.00409683	4.54336	3.6765	-0.653919	11	101425085	101425610	526	+	ENSMUST00000040561
Rundc3a	ENSMUSG00000006575	E022	85.1703	0.0326877	17.2386	3.29675e-05	0.00109013	12.0759	10.8756	-0.454623	11	102400894	102401000	107	+	c(ENSMUST00000150982, ENSMUST00000146330, ENSMUST00000006750, ENSMUST00000131219, ENSMUST00000142157, ENSMUST00000107105, ENSMUST00000107102, ENSMUST00000107103)
Rundc3a	ENSMUSG00000006575	E020	71.3755	0.0424351	16.9218	3.89516e-05	0.00122461	11.4642	10.0588	-0.546748	11	102400661	102400785	125	+	c(ENSMUST00000150982, ENSMUST00000146330, ENSMUST00000006750, ENSMUST00000142157, ENSMUST00000107105, ENSMUST00000132876, ENSMUST00000107102, ENSMUST00000107103)
Rundc3a	ENSMUSG00000006575	E024	98.4049	0.0356479	14.3936	0.000148303	0.00324896	12.5974	11.5334	-0.395439	11	102401981	102402152	172	+	c(ENSMUST00000131219, ENSMUST00000150982, ENSMUST00000142157, ENSMUST00000146330, ENSMUST00000006750)
Rundc3a	ENSMUSG00000006575	E021	35.569	0.0477504	11.6513	0.000641567	0.00921214	8.88723	7.757	-0.501511	11	102400786	102400798	13	+	c(ENSMUST00000150982, ENSMUST00000146330, ENSMUST00000006750, ENSMUST00000142157, ENSMUST00000107105, ENSMUST00000107102, ENSMUST00000107103)
Rundc3a	ENSMUSG00000006575	E001	30.979	0.022686	8.52575	0.00350157	0.0303599	8.36655	7.47873	-0.40564	11	102393403	102393782	380	+	c(ENSMUST00000107105, ENSMUST00000006750, ENSMUST00000107102, ENSMUST00000107103)
Rundc3b	ENSMUSG00000040570	E011	27.1525	0.0608171	9.39969	0.00217022	0.0217706	8.49204	7.09417	-0.646063	5	8603870	8603985	116	-	c(ENSMUST00000115378, ENSMUST00000047485)
Runx1t1	ENSMUSG00000006586	E013	127.852	0.100822	25.1278	5.36547e-07	5.30863e-05	14.9159	11.8784	-1.09289	4	13865831	13866032	202	+	c(ENSMUST00000006761, ENSMUST00000098257, ENSMUST00000098256, ENSMUST00000105566)
Runx1t1	ENSMUSG00000006586	E014	117.923	0.0906281	24.5145	7.37515e-07	6.73047e-05	14.4844	11.7191	-1.00144	4	13875477	13875545	69	+	c(ENSMUST00000006761, ENSMUST00000098257, ENSMUST00000098256, ENSMUST00000105566)
Runx1t1	ENSMUSG00000006586	E015	321.281	0.0445541	23.2306	1.43689e-06	0.000111017	18.2296	16.3414	-0.640691	4	13881050	13881240	191	+	c(ENSMUST00000006761, ENSMUST00000098257, ENSMUST00000098256, ENSMUST00000105566)
Runx1t1	ENSMUSG00000006586	E012	53.5259	0.119185	18.7157	1.51726e-05	0.000627518	11.4386	8.75372	-1.07829	4	13865201	13865286	86	+	c(ENSMUST00000006761, ENSMUST00000098257, ENSMUST00000098256, ENSMUST00000105566)
Runx1t1	ENSMUSG00000006586	E017	358.807	0.0217184	17.7716	2.49069e-05	0.000896201	18.2999	17.2264	-0.362682	4	13889612	13889962	351	+	c(ENSMUST00000139736, ENSMUST00000006761, ENSMUST00000098257, ENSMUST00000098256, ENSMUST00000105566)
Runx1t1	ENSMUSG00000006586	E006	148.967	0.0138272	8.56172	0.00343304	0.0299481	14.3692	13.7943	-0.203558	4	13835633	13835770	138	+	c(ENSMUST00000006761, ENSMUST00000098257, ENSMUST00000098256, ENSMUST00000105566, ENSMUST00000150583)
Runx2	ENSMUSG00000039153	E001	7.49311	0.644475	8.63827	0.00329174	0.0290826	5.69739	3.26513	-1.73758	17	44495987	44497243	1257	-	ENSMUST00000162816
Rusc1	ENSMUSG00000041263	E003	65.273	0.0389178	14.1579	0.000168091	0.00355781	11.0233	9.97695	-0.41133	3	89087719	89088268	550	-	c(ENSMUST00000090929, ENSMUST00000166687, ENSMUST00000052539)
Rusc1	ENSMUSG00000041263	E011	147.307	0.0910962	9.86466	0.00168484	0.018192	14.3086	12.8811	-0.510581	3	89091138	89092561	1424	-	c(ENSMUST00000090929, ENSMUST00000052539)
Rusc2	ENSMUSG00000035969	E021	31.6357	0.106279	29.741	4.93785e-08	9.20297e-06	9.03096	6.37752	-1.24233	4	43414894	43415179	286	+	c(ENSMUST00000131037, ENSMUST00000139198, ENSMUST00000035645, ENSMUST00000098106, ENSMUST00000131668, ENSMUST00000173682)
Rusc2	ENSMUSG00000035969	E020	5.74379	0.118096	12.8186	0.000343197	0.00591552	4.35865	2.86865	-1.27228	4	43414841	43414893	53	+	c(ENSMUST00000131037, ENSMUST00000139198, ENSMUST00000035645, ENSMUST00000098106, ENSMUST00000136360, ENSMUST00000131668, ENSMUST00000173682)
Rusc2	ENSMUSG00000035969	E024	13.1282	0.107426	11.9743	0.000539401	0.00815284	6.16086	4.67597	-0.891968	4	43416403	43416437	35	+	c(ENSMUST00000035645, ENSMUST00000131668, ENSMUST00000098106)
Rusc2	ENSMUSG00000035969	E023	23.6876	0.155698	11.8713	0.000570041	0.00847858	7.88253	6.10377	-0.884372	4	43416191	43416402	212	+	c(ENSMUST00000035645, ENSMUST00000131668, ENSMUST00000098106, ENSMUST00000173682)
Rusc2	ENSMUSG00000035969	E032	39.3552	0.0102438	9.21669	0.00239819	0.0233414	9.07949	8.59177	-0.208943	4	43422492	43422626	135	+	c(ENSMUST00000125393, ENSMUST00000035645, ENSMUST00000098106, ENSMUST00000154754, ENSMUST00000131668, ENSMUST00000173682)
Rusc2	ENSMUSG00000035969	E031	15.2481	0.0185682	9.10586	0.00254792	0.0243248	6.28707	5.5997	-0.382721	4	43422456	43422491	36	+	c(ENSMUST00000035645, ENSMUST00000125393, ENSMUST00000131668, ENSMUST00000098106, ENSMUST00000173682)
Rusc2	ENSMUSG00000035969	E028	29.0352	0.0341344	8.57567	0.00340685	0.0297951	8.18241	7.42726	-0.348168	4	43421920	43422249	330	+	c(ENSMUST00000149556, ENSMUST00000125393, ENSMUST00000035645, ENSMUST00000098106, ENSMUST00000131668, ENSMUST00000173682)
Ruvbl1	ENSMUSG00000030079	E009	42.888	0.0120971	17.6603	2.64087e-05	0.000934633	9.5716	8.34305	-0.522884	6	88484408	88484471	64	+	ENSMUST00000032165
Ruvbl2	ENSMUSG00000003868	E008	80.0468	0.0106709	42.8855	5.80402e-11	6.43596e-08	12.058	10.5454	-0.576563	7	45424682	45424805	124	-	c(ENSMUST00000033087, ENSMUST00000107771)
Ruvbl2	ENSMUSG00000003868	E007	70.4908	0.0123169	38.5408	5.3622e-10	3.20481e-07	11.6129	10.0665	-0.599792	7	45424283	45424377	95	-	c(ENSMUST00000033087, ENSMUST00000107771)
Ruvbl2	ENSMUSG00000003868	E006	87.7859	0.0120496	13.285	0.000267534	0.00497464	12.2056	11.4119	-0.297275	7	45424079	45424197	119	-	c(ENSMUST00000033087, ENSMUST00000107771)
Rwdd1	ENSMUSG00000019782	E003	130.342	0.013267	10.8555	0.000985012	0.0124816	13.861	13.0036	-0.30766	10	34001137	34001199	63	-	c(ENSMUST00000019917, ENSMUST00000128699)
Rwdd1	ENSMUSG00000019782	E005	119.267	0.0175207	8.62378	0.00331803	0.0292548	13.5306	12.636	-0.323576	10	34001658	34001790	133	-	ENSMUST00000019917
Rwdd2a	ENSMUSG00000032417	E004	140.724	0.071066	8.29536	0.00397464	0.0331447	14.2983	13.0889	-0.431603	9	86573974	86574896	923	+	c(ENSMUST00000034988, ENSMUST00000179212)
Rwdd3	ENSMUSG00000028133	E013	11.0987	0.0158745	8.55214	0.00345117	0.0300559	5.63202	4.68125	-0.592308	3	121158768	121158814	47	-	c(ENSMUST00000164573, ENSMUST00000164925, ENSMUST00000039761, ENSMUST00000106465, ENSMUST00000106466, ENSMUST00000106467)
Rwdd3	ENSMUSG00000028133	E014	6.75201	0.0188188	7.58115	0.00589819	0.0435332	4.55047	3.61956	-0.706371	3	121158815	121158819	5	-	c(ENSMUST00000164573, ENSMUST00000164925, ENSMUST00000039761, ENSMUST00000170781, ENSMUST00000106465, ENSMUST00000106466, ENSMUST00000106467)
Rxra	ENSMUSG00000015846	E010	16.9384	0.0974781	11.9893	0.000535068	0.00810611	6.66281	5.52236	-0.624297	2	27741053	27741203	151	+	c(ENSMUST00000077257, ENSMUST00000129514, ENSMUST00000113934, ENSMUST00000148756, ENSMUST00000100251, ENSMUST00000166775)
Rxrb	ENSMUSG00000039656	E013	7.7415	0.098343	9.81329	0.00173256	0.0185571	4.62386	3.40435	-0.942639	17	34035654	34035826	173	+	c(ENSMUST00000174740, ENSMUST00000044858, ENSMUST00000174130, ENSMUST00000173354, ENSMUST00000116612, ENSMUST00000174299)
Rxrg	ENSMUSG00000015843	E013	52.8141	0.0218989	13.4736	0.00024195	0.00461875	10.4827	9.42299	-0.427102	1	167631230	167631359	130	+	c(ENSMUST00000111384, ENSMUST00000111386, ENSMUST00000111380, ENSMUST00000015987)
Rxrg	ENSMUSG00000015843	E015	80.4177	0.0106445	12.589	0.00038802	0.00643823	11.8965	11.1874	-0.267888	1	167634435	167634526	92	+	c(ENSMUST00000111384, ENSMUST00000111386, ENSMUST00000111380, ENSMUST00000015987)
Rxrg	ENSMUSG00000015843	E014	75.6033	0.0209105	10.6426	0.00110511	0.0135318	11.7338	10.8709	-0.328721	1	167632515	167632647	133	+	c(ENSMUST00000111384, ENSMUST00000111386, ENSMUST00000111380, ENSMUST00000015987)
Ryr1	ENSMUSG00000030592	E017	0.947126	0.480666	7.54274	0.00602522	0.0441527	2.11698	0.0189774	-13.6306	7	29019475	29020266	792	-	c(ENSMUST00000179893, ENSMUST00000032813)
Ryr2	ENSMUSG00000021313	E073	6.60397	0.114042	11.895	0.000562854	0.0083986	4.92351	3.21182	-1.31674	13	11747488	11747648	161	-	c(ENSMUST00000021750, ENSMUST00000170156)
Ryr2	ENSMUSG00000021313	E090	7.71871	0.247853	9.44881	0.00211286	0.0213676	5.23356	3.57229	-1.19008	13	11824274	11824409	136	-	c(ENSMUST00000021750, ENSMUST00000170156)
Ryr2	ENSMUSG00000021313	E091	9.90342	0.282465	7.53963	0.00603564	0.0442042	5.76173	4.15944	-1.03566	13	11827534	11827717	184	-	c(ENSMUST00000021750, ENSMUST00000170156)
Ryr3	ENSMUSG00000057378	E113	2.22589	0.203781	12.7862	0.000349194	0.00598493	3.306	1.74275	-1.89555	2	112967153	112967227	75	-	c(ENSMUST00000091818, ENSMUST00000134358, ENSMUST00000156757, ENSMUST00000080673)
Ryr3	ENSMUSG00000057378	E087	42.2912	0.0338996	12.626	0.000380423	0.00634561	10.0301	8.62917	-0.583576	2	112859647	112859821	175	-	c(ENSMUST00000091818, ENSMUST00000134358, ENSMUST00000146187, ENSMUST00000080673)
Ryr3	ENSMUSG00000057378	E009	10.6869	0.057669	9.81255	0.00173325	0.0185613	5.92033	4.64423	-0.781212	2	112638086	112638220	135	-	c(ENSMUST00000091818, ENSMUST00000137131, ENSMUST00000134358, ENSMUST00000142537, ENSMUST00000080673)
Ryr3	ENSMUSG00000057378	E116	2.17913	0.365006	9.23273	0.00237727	0.0231886	3.09466	1.896	-1.45011	2	113028576	113028695	120	-	c(ENSMUST00000091818, ENSMUST00000134358, ENSMUST00000156757, ENSMUST00000128192, ENSMUST00000080673)
Ryr3	ENSMUSG00000057378	E081	3.0802	0.301662	8.416	0.00371934	0.0316519	3.74848	2.01617	-1.85014	2	112841817	112841982	166	-	c(ENSMUST00000091818, ENSMUST00000134358, ENSMUST00000080673)
Ryr3	ENSMUSG00000057378	E082	3.16935	0.429128	7.68152	0.00557891	0.0419251	3.5637	2.3485	-1.24698	2	112844624	112844787	164	-	c(ENSMUST00000091818, ENSMUST00000134358, ENSMUST00000080673)
Ryr3	ENSMUSG00000057378	E096	15.7612	0.108711	7.35545	0.00668599	0.0473878	6.93927	5.63848	-0.696012	2	112886492	112886684	193	-	c(ENSMUST00000091818, ENSMUST00000134358, ENSMUST00000146187, ENSMUST00000080673)
Ryr3	ENSMUSG00000057378	E106	3.47095	0.240179	7.35	0.00670628	0.0474968	3.50647	2.64625	-0.84432	2	112946839	112946995	157	-	c(ENSMUST00000091818, ENSMUST00000134358, ENSMUST00000080673)
S100pbp	ENSMUSG00000040928	E017	38.8451	0.0196098	12.1037	0.000503225	0.00775564	9.52813	8.50791	-0.43247	4	129181841	129181966	126	-	c(ENSMUST00000049081, ENSMUST00000117350, ENSMUST00000106061)
Sacs	ENSMUSG00000048279	E012	83.2631	0.0609255	13.7574	0.000208	0.00413403	12.4988	11.0235	-0.553673	14	61191098	61192592	1495	+	c(ENSMUST00000119943, ENSMUST00000119509, ENSMUST00000150222, ENSMUST00000089394, ENSMUST00000121091)
Sacs	ENSMUSG00000048279	E009	8.10059	0.104368	10.9062	0.000958428	0.0122371	5.31635	3.96266	-0.923544	14	61183952	61184063	112	+	c(ENSMUST00000119943, ENSMUST00000119509, ENSMUST00000089394, ENSMUST00000121091)
Safb	ENSMUSG00000071054	E005	116.634	0.00708697	11.6008	0.000659244	0.00938952	13.0762	12.5753	-0.182257	17	56595652	56595714	63	+	ENSMUST00000095224
Safb	ENSMUSG00000071054	E016	25.8634	0.0417963	9.08858	0.00257211	0.0244837	7.86753	6.80572	-0.509728	17	56604146	56604283	138	+	ENSMUST00000095224
Safb	ENSMUSG00000071054	E006	87.5835	0.00953738	9.04456	0.00263478	0.0248858	11.9409	11.4404	-0.188124	17	56597788	56597815	28	+	ENSMUST00000095224
Safb	ENSMUSG00000071054	E015	38.6023	0.0426234	7.24124	0.00712476	0.0494637	9.1014	8.12447	-0.424814	17	56603532	56603822	291	+	ENSMUST00000095224
Sall2	ENSMUSG00000049532	E002	7.49194	0.0731791	10.1946	0.00140856	0.016041	4.691	3.65628	-0.771215	14	52316043	52316323	281	-	ENSMUST00000135523
Sall3	ENSMUSG00000024565	E002	0.8853	0.240869	7.47408	0.00625937	0.0453429	1.86153	0.709208	-2.80255	18	80971181	80971521	341	-	ENSMUST00000057950
Samd1	ENSMUSG00000079003	E002	40.8798	0.0346413	8.0656	0.00451136	0.036168	8.9777	8.35364	-0.270307	8	83998943	83999240	298	+	ENSMUST00000095228
Samd10	ENSMUSG00000038605	E007	6.14249	0.0333825	17.4529	2.94515e-05	0.00101039	4.19465	3.32845	-0.706873	2	181597428	181597593	166	-	c(ENSMUST00000155783, ENSMUST00000060173, ENSMUST00000136249)
Samd10	ENSMUSG00000038605	E003	12.2866	0.0135721	14.6168	0.000131736	0.00298159	5.54406	5.13533	-0.247104	2	181596747	181596791	45	-	c(ENSMUST00000155783, ENSMUST00000060173)
Samd10	ENSMUSG00000038605	E006	13.9764	0.120223	12.68	0.000369593	0.00621982	6.02999	5.14077	-0.519674	2	181597172	181597343	172	-	c(ENSMUST00000155783, ENSMUST00000060173, ENSMUST00000136249)
Samd10	ENSMUSG00000038605	E004	14.5828	0.0544975	11.8049	0.000590754	0.00869352	6.04389	5.47324	-0.325363	2	181596792	181596887	96	-	c(ENSMUST00000155783, ENSMUST00000060173, ENSMUST00000136249)
Samd12	ENSMUSG00000058656	E003	39.8669	0.0174257	8.43301	0.00368469	0.0314492	9.46403	8.6453	-0.346202	15	53462194	53462216	23	-	c(ENSMUST00000154119, ENSMUST00000132059, ENSMUST00000078673)
Samd4	ENSMUSG00000021838	E010	57.1484	0.0674107	12.6857	0.000368464	0.00620721	10.7165	9.20171	-0.610717	14	47016277	47016795	519	+	c(ENSMUST00000137543, ENSMUST00000125113, ENSMUST00000100672, ENSMUST00000022386)
Samd4	ENSMUSG00000021838	E006	16.5242	0.225879	9.87723	0.00167336	0.0180969	6.81644	5.02078	-1.00873	14	46884647	46885016	370	+	c(ENSMUST00000137543, ENSMUST00000100672, ENSMUST00000022386)
Samd4	ENSMUSG00000021838	E005	3.91553	0.225424	9.15971	0.00247402	0.0238335	3.62149	2.25607	-1.41438	14	46884399	46884646	248	+	c(ENSMUST00000137543, ENSMUST00000100672, ENSMUST00000022386, ENSMUST00000141767)
Samd4	ENSMUSG00000021838	E013	3.76999	0.252248	7.97922	0.00473174	0.0373807	3.56525	2.40482	-1.17829	14	47066388	47066474	87	+	c(ENSMUST00000137543, ENSMUST00000125113, ENSMUST00000100672, ENSMUST00000022386)
Samd8	ENSMUSG00000021770	E006	19.4125	0.0603253	14.9183	0.000112269	0.00265982	7.20666	6.28778	-0.466781	14	21780086	21780181	96	+	c(ENSMUST00000022292, ENSMUST00000119430, ENSMUST00000144061)
Samd8	ENSMUSG00000021770	E007	25.5367	0.0611002	8.94584	0.00278102	0.0258715	7.93528	7.21701	-0.337433	14	21783679	21783796	118	+	c(ENSMUST00000022292, ENSMUST00000119430, ENSMUST00000144061)
Samm50	ENSMUSG00000022437	E008	43.3841	0.0126863	32.5991	1.13266e-08	3.15983e-06	9.33494	7.77931	-0.679827	15	84202230	84202358	129	+	ENSMUST00000023071
Samm50	ENSMUSG00000022437	E009	39.3096	0.0297214	20.2279	6.87435e-06	0.000352744	9.03222	7.48202	-0.691791	15	84202769	84202840	72	+	ENSMUST00000023071
Samm50	ENSMUSG00000022437	E007	34.2436	0.0168643	11.9637	0.000542482	0.00818457	8.43739	7.47505	-0.438603	15	84200630	84200717	88	+	ENSMUST00000023071
Sap130	ENSMUSG00000024260	E025	12.5854	0.134037	16.8525	4.04004e-05	0.00125716	6.64428	4.24953	-1.44549	18	31720657	31720770	114	+	c(ENSMUST00000178164, ENSMUST00000025109)
Sap130	ENSMUSG00000024260	E016	90.3756	0.0240229	13.786	0.000204856	0.00408812	12.6009	11.4875	-0.414084	18	31682010	31682184	175	+	c(ENSMUST00000178164, ENSMUST00000025109)
Sap130	ENSMUSG00000024260	E024	18.5991	0.111381	13.2093	0.000278561	0.00511707	7.59423	5.4972	-1.09476	18	31715343	31715444	102	+	c(ENSMUST00000178164, ENSMUST00000025109)
Sap130	ENSMUSG00000024260	E020	23.9702	0.180688	10.3811	0.0012731	0.0149049	8.35425	6.21413	-1.03681	18	31711609	31711716	108	+	c(ENSMUST00000178164, ENSMUST00000025109)
Sap130	ENSMUSG00000024260	E019	28.895	0.193924	9.74146	0.00180158	0.019066	8.98033	6.71954	-1.04363	18	31711198	31711446	249	+	c(ENSMUST00000178164, ENSMUST00000025109)
Sap130	ENSMUSG00000024260	E021	12.4535	0.15285	9.40178	0.00216775	0.0217567	6.36477	4.66387	-1.00923	18	31711717	31711734	18	+	ENSMUST00000025109
Sap130	ENSMUSG00000024260	E023	9.59447	0.112854	8.28039	0.00400754	0.0333197	5.61616	4.26079	-0.877317	18	31715341	31715342	2	+	ENSMUST00000025109
Sap130	ENSMUSG00000024260	E014	111.998	0.0390807	7.82602	0.00514995	0.0396185	13.3898	12.3842	-0.365459	18	31680369	31680671	303	+	c(ENSMUST00000178164, ENSMUST00000025109)
Sap130	ENSMUSG00000024260	E004	98.3969	0.0604735	7.52136	0.00609716	0.0445044	12.9385	11.7812	-0.426485	18	31647041	31647276	236	+	c(ENSMUST00000178164, ENSMUST00000025109)
Sap30bp	ENSMUSG00000020755	E009	34.1747	0.0106474	11.4228	0.000725481	0.0100378	8.55547	7.91186	-0.287171	11	115957361	115957439	79	+	c(ENSMUST00000146209, ENSMUST00000021101, ENSMUST00000140991)
Sap30bp	ENSMUSG00000020755	E010	21.5796	0.00989955	7.55487	0.00598482	0.0439754	7.07004	6.54145	-0.266682	11	115957440	115957449	10	+	c(ENSMUST00000021101, ENSMUST00000140991)
Saraf	ENSMUSG00000031532	E004	30.3215	0.0267353	19.773	8.72041e-06	0.000417879	8.39527	7.42458	-0.444012	8	34167719	34167857	139	+	ENSMUST00000033933
Saraf	ENSMUSG00000031532	E005	43.5044	0.0272556	8.02837	0.00460504	0.036671	9.41502	9.02183	-0.164621	8	34168457	34168611	155	+	ENSMUST00000033933
Sars	ENSMUSG00000068739	E008	84.738	0.0151709	14.8542	0.000116151	0.00272434	11.8485	10.8638	-0.37441	3	108429241	108429349	109	-	c(ENSMUST00000132467, ENSMUST00000090553, ENSMUST00000102625)
Sars	ENSMUSG00000068739	E009	74.8745	0.0201468	10.4126	0.00125156	0.0147553	11.3329	10.4773	-0.330789	3	108429350	108429462	113	-	c(ENSMUST00000132467, ENSMUST00000090553, ENSMUST00000153499, ENSMUST00000102625)
Sars	ENSMUSG00000068739	E007	102.879	0.0240596	9.40034	0.00216945	0.0217675	12.568	11.7268	-0.31183	3	108428606	108428735	130	-	c(ENSMUST00000132467, ENSMUST00000090553, ENSMUST00000102625)
Sars2	ENSMUSG00000070699	E011	2.14616	0.108592	8.72424	0.00314007	0.0281646	2.67806	1.70982	-1.32063	7	28750011	28750098	88	+	ENSMUST00000094632
Sart1	ENSMUSG00000039148	E011	37.8029	0.0834498	12.8062	0.00034548	0.00594034	9.28495	7.72837	-0.682574	19	5383155	5383279	125	-	ENSMUST00000044207
Sart1	ENSMUSG00000039148	E010	20.2882	0.0561127	11.054	0.000884974	0.0115768	7.26115	5.94566	-0.679457	19	5382940	5383073	134	-	ENSMUST00000044207
Sart1	ENSMUSG00000039148	E012	67.4585	0.051905	10.3655	0.0012839	0.0149981	11.2258	10.0705	-0.45138	19	5383620	5383826	207	-	ENSMUST00000044207
Sart3	ENSMUSG00000018974	E017	13.3867	0.216818	12.2761	0.000458793	0.00725997	6.30013	4.47212	-1.10662	5	113762829	113762933	105	-	ENSMUST00000019118
Sart3	ENSMUSG00000018974	E016	22.6922	0.22268	9.82347	0.00172299	0.0184805	7.76338	5.96947	-0.903387	5	113761095	113761279	185	-	ENSMUST00000019118
Sart3	ENSMUSG00000018974	E018	6.97284	0.214879	8.5409	0.00347254	0.0301898	4.72162	3.14986	-1.24283	5	113764073	113764199	127	-	ENSMUST00000019118
Sart3	ENSMUSG00000018974	E014	15.7493	0.112466	7.68566	0.00556612	0.0418604	6.58575	5.28264	-0.728247	5	113758139	113758263	125	-	ENSMUST00000019118
Sash1	ENSMUSG00000015305	E007	6.07561	0.172594	10.1442	0.0014476	0.0163471	4.38505	3.21529	-0.949127	10	8741428	8741597	170	-	ENSMUST00000015449
Sash1	ENSMUSG00000015305	E008	6.65618	0.245089	7.40438	0.00650653	0.0465217	4.40105	3.72546	-0.51405	10	8742428	8742563	136	-	ENSMUST00000015449
Satb1	ENSMUSG00000023927	E025	46.3015	0.00868266	10.0354	0.00153559	0.0170805	9.89125	9.06998	-0.338991	17	51804366	51804440	75	-	c(ENSMUST00000129667, ENSMUST00000176669, ENSMUST00000129205, ENSMUST00000169480, ENSMUST00000146414, ENSMUST00000156051, ENSMUST00000144331, ENSMUST00000140979, ENSMUST00000156416, ENSMUST00000024720, ENSMUST00000152830, ENSMUST00000140727, ENSMUST00000133574)
Satb2	ENSMUSG00000038331	E018	6.73704	0.151334	7.85814	0.00505925	0.0391419	3.8144	2.6762	-1.06742	1	56971112	56971858	747	-	c(ENSMUST00000114415, ENSMUST00000042857)
Sav1	ENSMUSG00000021067	E005	5.41988	0.104001	14.127	0.000170875	0.0035989	4.48813	3.07142	-1.15926	12	69986674	69987002	329	-	ENSMUST00000021467
Sav1	ENSMUSG00000021067	E002	12.4699	0.0588184	11.1548	0.000838156	0.0111429	6.12965	5.0069	-0.658464	12	69969070	69969213	144	-	ENSMUST00000021467
Sbf1	ENSMUSG00000036529	E038	13.442	0.0708044	35.0883	3.15091e-09	1.27127e-06	6.34522	3.8774	-1.57232	15	89302283	89302377	95	-	c(ENSMUST00000124576, ENSMUST00000124642, ENSMUST00000144585, ENSMUST00000155146, ENSMUST00000123791)
Sbf1	ENSMUSG00000036529	E039	13.3288	0.0991068	24.7029	6.68839e-07	6.27591e-05	6.2659	4.01776	-1.42078	15	89302452	89302525	74	-	c(ENSMUST00000124576, ENSMUST00000124642, ENSMUST00000144585, ENSMUST00000155146, ENSMUST00000123791)
Sbf1	ENSMUSG00000036529	E043	12.2573	0.0538722	24.6364	6.92307e-07	6.44467e-05	5.9814	4.18228	-1.14204	15	89302877	89303092	216	-	c(ENSMUST00000124576, ENSMUST00000124642, ENSMUST00000144585, ENSMUST00000123791)
Sbf1	ENSMUSG00000036529	E041	10.9603	0.174461	20.2185	6.90833e-06	0.000354179	5.77658	3.67106	-1.42763	15	89302631	89302727	97	-	c(ENSMUST00000124576, ENSMUST00000124642, ENSMUST00000144585, ENSMUST00000123791)
Sbf1	ENSMUSG00000036529	E044	6.20836	0.0468396	16.16	5.8212e-05	0.00164501	4.40114	2.98457	-1.1841	15	89303093	89303145	53	-	c(ENSMUST00000124576, ENSMUST00000124642, ENSMUST00000144585, ENSMUST00000123791, ENSMUST00000176028)
Sbf1	ENSMUSG00000036529	E040	7.86117	0.128522	14.4147	0.000146651	0.00322459	4.91448	3.32683	-1.20482	15	89302605	89302630	26	-	c(ENSMUST00000124576, ENSMUST00000124642, ENSMUST00000144585, ENSMUST00000155146, ENSMUST00000123791)
Sbf1	ENSMUSG00000036529	E037	24.4774	0.0978759	13.8976	0.000193045	0.00392258	7.82966	6.17374	-0.822118	15	89302182	89302282	101	-	c(ENSMUST00000124576, ENSMUST00000144585, ENSMUST00000155146, ENSMUST00000123791)
Sbf1	ENSMUSG00000036529	E045	9.50991	0.0370099	11.5853	0.000664766	0.00944221	5.23381	4.09774	-0.769875	15	89303220	89303334	115	-	c(ENSMUST00000124576, ENSMUST00000124642, ENSMUST00000144585, ENSMUST00000123791, ENSMUST00000176028)
Sbf1	ENSMUSG00000036529	E042	6.24143	0.107455	9.68702	0.00185575	0.0194782	4.34415	3.24676	-0.890586	15	89302728	89302777	50	-	c(ENSMUST00000124576, ENSMUST00000144585, ENSMUST00000123791)
Sbf2	ENSMUSG00000038371	E023	115.492	0.0313212	14.8301	0.000117645	0.00274736	13.744	12.2632	-0.536781	7	110351593	110351789	197	-	c(ENSMUST00000169740, ENSMUST00000164599, ENSMUST00000166020, ENSMUST00000164759, ENSMUST00000033058, ENSMUST00000164525)
Sbf2	ENSMUSG00000038371	E022	98.4403	0.022264	13.4122	0.000249986	0.00473117	12.9814	11.8255	-0.425473	7	110348855	110348995	141	-	c(ENSMUST00000169740, ENSMUST00000164599, ENSMUST00000166020, ENSMUST00000164759, ENSMUST00000033058, ENSMUST00000164525)
Sbf2	ENSMUSG00000038371	E021	10.8045	0.173148	12.4768	0.000412046	0.00672236	6.24512	4.15303	-1.30743	7	110347887	110347982	96	-	c(ENSMUST00000164525, ENSMUST00000164599)
Sbf2	ENSMUSG00000038371	E015	33.3509	0.0341355	11.4405	0.00071861	0.0099685	9.11331	7.75291	-0.599272	7	110335292	110335468	177	-	c(ENSMUST00000165992, ENSMUST00000033058, ENSMUST00000164599, ENSMUST00000166020, ENSMUST00000164759)
Sbf2	ENSMUSG00000038371	E017	34.5956	0.0217004	9.14123	0.00249913	0.0240085	9.06732	8.09329	-0.424476	7	110339890	110340074	185	-	c(ENSMUST00000165992, ENSMUST00000169740, ENSMUST00000164599, ENSMUST00000166020, ENSMUST00000164759, ENSMUST00000033058)
Sbno1	ENSMUSG00000038095	E020	148.226	0.0140694	18.5649	1.64219e-05	0.000666484	14.4981	13.5329	-0.342224	5	124400004	124400186	183	-	c(ENSMUST00000065263, ENSMUST00000168651)
Sbno1	ENSMUSG00000038095	E019	166.253	0.0096362	14.3248	0.000153828	0.0033356	14.8464	14.1702	-0.237604	5	124398412	124398509	98	-	c(ENSMUST00000065263, ENSMUST00000168651)
Sbno1	ENSMUSG00000038095	E021	117.983	0.0130219	9.82782	0.00171892	0.0184571	13.4616	12.7667	-0.25113	5	124400708	124400861	154	-	c(ENSMUST00000065263, ENSMUST00000168651)
Sbno1	ENSMUSG00000038095	E012	87.5783	0.0182979	8.36325	0.00382885	0.03228	12.3447	11.4954	-0.316971	5	124387477	124387589	113	-	c(ENSMUST00000065263, ENSMUST00000168651)
Sbno2	ENSMUSG00000035673	E002	0.941103	0.184238	15.5923	7.85752e-05	0.00204514	2.28684	0.700849	-3.44134	10	80057956	80058146	191	-	ENSMUST00000042771
Sbsn	ENSMUSG00000046056	E001	24.9111	0.0705341	14.3896	0.000148618	0.00325336	7.5429	5.74066	-0.929269	7	30751471	30753469	1999	+	ENSMUST00000080518
Scaf11	ENSMUSG00000033228	E012	136.152	0.0269958	20.7881	5.1302e-06	0.000285246	14.4913	12.7781	-0.612355	15	96434920	96434997	78	-	ENSMUST00000047835
Scaf11	ENSMUSG00000033228	E011	147.534	0.0144545	19.4828	1.01512e-05	0.000467439	14.638	13.4032	-0.437831	15	96432324	96432424	101	-	ENSMUST00000047835
Scaf11	ENSMUSG00000033228	E013	101.362	0.0366255	12.1076	0.00050218	0.00774293	13.2228	11.7241	-0.550728	15	96443945	96444102	158	-	ENSMUST00000047835
Scaf11	ENSMUSG00000033228	E005	659.35	0.00971682	9.65275	0.00189068	0.019726	20.6534	20.0764	-0.19182	15	96418072	96420846	2775	-	ENSMUST00000047835
Scaf4	ENSMUSG00000022983	E015	42.2195	0.0357503	12.9522	0.000319547	0.00562474	10.0784	8.35579	-0.72269	16	90251875	90251983	109	-	c(ENSMUST00000163419, ENSMUST00000039280)
Scaf4	ENSMUSG00000022983	E014	59.3802	0.0334686	9.28927	0.002305	0.0226823	11.1839	9.72216	-0.576068	16	90250057	90250437	381	-	c(ENSMUST00000163419, ENSMUST00000039280)
Scai	ENSMUSG00000035236	E015	16.854	0.0506213	30.9811	2.60553e-08	5.78572e-06	7.33375	5.46154	-0.992393	2	39108307	39108403	97	-	c(ENSMUST00000131225, ENSMUST00000147433, ENSMUST00000157038, ENSMUST00000038874)
Scai	ENSMUSG00000035236	E014	23.9475	0.0618813	25.9019	3.59211e-07	3.9139e-05	8.39071	6.40863	-0.949423	2	39107208	39107306	99	-	c(ENSMUST00000131225, ENSMUST00000147433, ENSMUST00000157038, ENSMUST00000038874)
Scai	ENSMUSG00000035236	E017	11.2135	0.0614988	22.6897	1.90381e-06	0.000136839	6.16973	4.50742	-1.01202	2	39121111	39121209	99	-	c(ENSMUST00000147433, ENSMUST00000157038, ENSMUST00000038874)
Scai	ENSMUSG00000035236	E013	34.6948	0.0919699	15.5326	8.10942e-05	0.00209186	9.51923	7.6102	-0.834706	2	39106920	39107072	153	-	c(ENSMUST00000131225, ENSMUST00000147433, ENSMUST00000157038, ENSMUST00000038874)
Scai	ENSMUSG00000035236	E018	9.06578	0.0543788	14.9706	0.0001092	0.00260555	5.46625	4.25521	-0.79339	2	39123004	39123090	87	-	c(ENSMUST00000147433, ENSMUST00000157038, ENSMUST00000038874)
Scai	ENSMUSG00000035236	E019	7.49632	0.0949463	13.9522	0.000187517	0.00384114	5.07597	3.80375	-0.900625	2	39125090	39125185	96	-	c(ENSMUST00000147433, ENSMUST00000157038, ENSMUST00000038874)
Scai	ENSMUSG00000035236	E020	3.85861	0.106251	9.9518	0.00160692	0.0176018	3.75959	2.77869	-0.911302	2	39132955	39132978	24	-	c(ENSMUST00000147433, ENSMUST00000157038, ENSMUST00000038874)
Scai	ENSMUSG00000035236	E011	19.3941	0.0922519	9.16653	0.00246482	0.0237616	7.4699	6.13365	-0.675945	2	39103664	39103765	102	-	c(ENSMUST00000147433, ENSMUST00000157038, ENSMUST00000038874)
Scaper	ENSMUSG00000034007	E014	69.5048	0.0267336	9.33869	0.00224366	0.0222676	11.5038	10.4607	-0.402128	9	55807606	55807758	153	-	ENSMUST00000037408
Scaper	ENSMUSG00000034007	E021	87.6809	0.0276879	8.03027	0.0046002	0.0366448	12.407	11.3181	-0.407193	9	55858999	55859074	76	-	ENSMUST00000037408
Scaper	ENSMUSG00000034007	E020	62.6321	0.0225481	7.68951	0.00555428	0.0417967	11.0773	10.1294	-0.370965	9	55858408	55858525	118	-	ENSMUST00000037408
Scarb1	ENSMUSG00000037936	E021	13.3643	0.0496343	7.60695	0.00581436	0.0431022	6.36116	5.25258	-0.629269	5	125300360	125300540	181	-	c(ENSMUST00000086075, ENSMUST00000133624, ENSMUST00000148373, ENSMUST00000111390, ENSMUST00000123338)
Scd1	ENSMUSG00000037071	E003	4.54127	0.142477	16.7326	4.30347e-05	0.00131659	4.11107	2.83129	-1.13001	19	44401693	44401898	206	-	ENSMUST00000041331
Scd1	ENSMUSG00000037071	E002	5.16783	0.0587786	13.9864	0.000184137	0.00379527	4.14596	3.31331	-0.684492	19	44400142	44400374	233	-	ENSMUST00000041331
Scd1	ENSMUSG00000037071	E006	4.15646	0.245107	8.72148	0.00314483	0.0281926	3.71409	2.93003	-0.71582	19	44407386	44407709	324	-	ENSMUST00000041331
Scfd2	ENSMUSG00000062110	E021	10.9956	0.0761623	22.5671	2.02926e-06	0.000143874	6.07875	4.17077	-1.20413	5	74530782	74531619	838	-	c(ENSMUST00000113542, ENSMUST00000072857, ENSMUST00000151474, ENSMUST00000123203, ENSMUST00000075848, ENSMUST00000121330)
Schip1	ENSMUSG00000027777	E005	311.101	0.00668071	31.6487	1.84734e-08	4.48633e-06	17.4535	16.3542	-0.374299	3	68616440	68616557	118	+	c(ENSMUST00000169909, ENSMUST00000029346, ENSMUST00000170788)
Schip1	ENSMUSG00000027777	E004	348.368	0.0153746	14.0391	0.000179049	0.00371832	17.9082	16.8946	-0.343497	3	68596150	68596268	119	+	c(ENSMUST00000169909, ENSMUST00000029346, ENSMUST00000170788)
Schip1	ENSMUSG00000027777	E003	234.751	0.0152688	10.4596	0.00122017	0.0145064	16.205	15.2921	-0.314923	3	68572368	68572663	296	+	ENSMUST00000170788
Scmh1	ENSMUSG00000000085	E035	38.6749	0.0471406	16.4653	4.95482e-05	0.00146597	9.83285	8.03014	-0.769485	4	120529134	120529154	21	+	c(ENSMUST00000106298, ENSMUST00000106301, ENSMUST00000064991, ENSMUST00000133290, ENSMUST00000144555, ENSMUST00000144862, ENSMUST00000136801, ENSMUST00000000087)
Scmh1	ENSMUSG00000000085	E039	105.909	0.0357956	15.3428	8.96622e-05	0.00225675	13.5085	11.8731	-0.597572	4	120529260	120529753	494	+	c(ENSMUST00000136801, ENSMUST00000144555, ENSMUST00000000087)
Scmh1	ENSMUSG00000000085	E036	49.2881	0.0689878	13.9731	0.000185444	0.00381205	10.7775	8.78517	-0.811146	4	120529155	120529220	66	+	c(ENSMUST00000133169, ENSMUST00000133290, ENSMUST00000106301, ENSMUST00000064991, ENSMUST00000136801, ENSMUST00000144555, ENSMUST00000144862, ENSMUST00000106298, ENSMUST00000000087)
Scmh1	ENSMUSG00000000085	E034	80.4959	0.0556199	12.2724	0.000459702	0.00726915	12.4682	10.7533	-0.646947	4	120528156	120528298	143	+	c(ENSMUST00000133290, ENSMUST00000106301, ENSMUST00000064991, ENSMUST00000136801, ENSMUST00000144555, ENSMUST00000144862, ENSMUST00000106298, ENSMUST00000000087)
Scmh1	ENSMUSG00000000085	E030	90.5674	0.021214	10.6571	0.00109648	0.0134626	12.6337	11.5413	-0.405732	4	120522455	120522556	102	+	c(ENSMUST00000106298, ENSMUST00000000087, ENSMUST00000064991, ENSMUST00000122860, ENSMUST00000144555, ENSMUST00000144862, ENSMUST00000136801, ENSMUST00000106301)
Scmh1	ENSMUSG00000000085	E032	67.3361	0.0433185	10.2692	0.00135272	0.0155831	11.6306	10.2688	-0.525811	4	120524998	120525063	66	+	c(ENSMUST00000106298, ENSMUST00000000087, ENSMUST00000064991, ENSMUST00000144862, ENSMUST00000136801, ENSMUST00000106301)
Scmh1	ENSMUSG00000000085	E037	32.6431	0.110727	9.08149	0.0025821	0.0245526	9.31606	7.43709	-0.832237	4	120529221	120529248	28	+	c(ENSMUST00000133169, ENSMUST00000106298, ENSMUST00000000087, ENSMUST00000064991, ENSMUST00000144555, ENSMUST00000144862, ENSMUST00000136801, ENSMUST00000106301)
Scmh1	ENSMUSG00000000085	E038	25.6165	0.117314	8.87062	0.00289796	0.026652	8.50572	6.70879	-0.844583	4	120529249	120529259	11	+	c(ENSMUST00000136801, ENSMUST00000106298, ENSMUST00000000087, ENSMUST00000144555)
Scmh1	ENSMUSG00000000085	E031	81.3503	0.0401608	8.84001	0.00294697	0.0269579	12.2882	11.0558	-0.463748	4	120522557	120522649	93	+	c(ENSMUST00000106298, ENSMUST00000000087, ENSMUST00000064991, ENSMUST00000144555, ENSMUST00000144862, ENSMUST00000136801, ENSMUST00000106301)
Scn1a	ENSMUSG00000064329	E025	8.27353	0.14137	8.15734	0.00428872	0.0349198	5.24593	4.02362	-0.833619	2	66327651	66327857	207	-	c(ENSMUST00000077489, ENSMUST00000112366, ENSMUST00000112371, ENSMUST00000094951)
Scn1a	ENSMUSG00000064329	E024	19.0034	0.0649625	7.66292	0.00563673	0.0422131	7.31116	6.15392	-0.589211	2	66325902	66326186	285	-	c(ENSMUST00000077489, ENSMUST00000112366, ENSMUST00000112371, ENSMUST00000094951)
Scn2a	ENSMUSG00000075318	E023	192.669	0.017478	22.2565	2.38554e-06	0.000161894	15.6794	14.1674	-0.527862	2	65717388	65717867	480	+	c(ENSMUST00000028377, ENSMUST00000100067)
Scn2a	ENSMUSG00000075318	E024	47.2427	0.0216598	19.3973	1.06155e-05	0.000482632	10.2535	8.68164	-0.650036	2	65726328	65726448	121	+	c(ENSMUST00000028377, ENSMUST00000100067)
Scn2a	ENSMUSG00000075318	E022	182.049	0.0573159	15.9858	6.38181e-05	0.00175674	15.6118	13.5951	-0.70793	2	65715660	65716016	357	+	c(ENSMUST00000028377, ENSMUST00000100067)
Scn2a	ENSMUSG00000075318	E020	76.0188	0.0352184	14.9815	0.00010857	0.00259415	12.017	10.3349	-0.64424	2	65711707	65711945	239	+	c(ENSMUST00000028377, ENSMUST00000100067)
Scn2a	ENSMUSG00000075318	E025	97.4669	0.0204433	12.2436	0.000466867	0.00734424	12.851	11.5944	-0.464919	2	65728386	65728540	155	+	c(ENSMUST00000028377, ENSMUST00000100067)
Scn2a	ENSMUSG00000075318	E021	70.6673	0.0696685	11.5431	0.000680029	0.00958795	11.8134	9.93651	-0.727353	2	65713668	65713841	174	+	c(ENSMUST00000028377, ENSMUST00000100067)
Scn2a	ENSMUSG00000075318	E017	185.538	0.0338384	10.6964	0.00107341	0.0132664	15.4787	14.0637	-0.495187	2	65690045	65690332	288	+	c(ENSMUST00000028377, ENSMUST00000100067)
Scn2a	ENSMUSG00000075318	E016	49.1996	0.0234406	9.14244	0.00249748	0.0239978	10.2215	9.12969	-0.446188	2	65688608	65688814	207	+	c(ENSMUST00000028377, ENSMUST00000100067)
Scn2b	ENSMUSG00000070304	E006	443.318	0.0274598	7.73269	0.00542298	0.0410685	18.9852	18.2446	-0.248616	9	45126722	45127318	597	+	ENSMUST00000170998
Scn3a	ENSMUSG00000057182	E010	11.4404	0.0384249	22.1209	2.56012e-06	0.000170783	5.94373	4.62027	-0.810503	2	65483043	65483197	155	-	c(ENSMUST00000066432, ENSMUST00000100069)
Scn3a	ENSMUSG00000057182	E013	36.0883	0.0580624	17.8717	2.36309e-05	0.000863505	9.29264	7.96216	-0.578398	2	65494923	65495396	474	-	c(ENSMUST00000100069, ENSMUST00000066432, ENSMUST00000155838)
Scn3a	ENSMUSG00000057182	E011	10.3158	0.102082	15.5489	8.0398e-05	0.00207846	5.7735	4.27752	-0.955571	2	65484346	65484466	121	-	c(ENSMUST00000066432, ENSMUST00000100069)
Scn3a	ENSMUSG00000057182	E014	29.6275	0.152158	8.8406	0.00294602	0.0269548	8.6193	7.39108	-0.558005	2	65497370	65497726	357	-	c(ENSMUST00000100069, ENSMUST00000066432, ENSMUST00000155838)
Scn3b	ENSMUSG00000049281	E016	29.231	0.0301049	19.9758	7.84291e-06	0.000385583	8.62608	7.31697	-0.596423	9	40279375	40279441	67	+	c(ENSMUST00000175949, ENSMUST00000171835, ENSMUST00000176185, ENSMUST00000049941, ENSMUST00000114956, ENSMUST00000176169)
Scn3b	ENSMUSG00000049281	E017	57.0743	0.0413241	15.0084	0.000107034	0.00257112	10.8712	9.75139	-0.443863	9	40279442	40279514	73	+	c(ENSMUST00000175949, ENSMUST00000171835, ENSMUST00000176185, ENSMUST00000049941, ENSMUST00000114956, ENSMUST00000176547, ENSMUST00000176169)
Scn3b	ENSMUSG00000049281	E013	11.0197	0.0658623	11.9281	0.000552949	0.00829828	5.84435	4.63982	-0.741604	9	40277218	40277231	14	+	c(ENSMUST00000175949, ENSMUST00000175873, ENSMUST00000171835, ENSMUST00000176185, ENSMUST00000049941, ENSMUST00000114956, ENSMUST00000176634)
Scn3b	ENSMUSG00000049281	E018	90.0169	0.0415287	11.5065	0.000693517	0.00972214	12.5002	11.5966	-0.335958	9	40279515	40279600	86	+	c(ENSMUST00000175949, ENSMUST00000171835, ENSMUST00000176185, ENSMUST00000049941, ENSMUST00000114956, ENSMUST00000176547)
Scn3b	ENSMUSG00000049281	E012	26.8339	0.110177	7.55754	0.00597594	0.0439214	8.29565	7.11965	-0.546976	9	40277072	40277217	146	+	c(ENSMUST00000175949, ENSMUST00000175873, ENSMUST00000171835, ENSMUST00000176185, ENSMUST00000049941, ENSMUST00000114956, ENSMUST00000176634, ENSMUST00000176169)
Scn4b	ENSMUSG00000046480	E001	74.6348	0.0523329	14.2078	0.00016369	0.00349021	11.8359	10.7752	-0.404087	9	45138437	45139102	666	+	ENSMUST00000060125
Scn4b	ENSMUSG00000046480	E002	101.675	0.0453694	8.15153	0.00430248	0.0349931	12.7727	12.2861	-0.178448	9	45146673	45146845	173	+	ENSMUST00000060125
Scn8a	ENSMUSG00000023033	E018	36.4076	0.116954	23.8252	1.0549e-06	8.81476e-05	9.41434	7.74767	-0.727402	15	100974423	100974716	294	+	c(ENSMUST00000082209, ENSMUST00000108909, ENSMUST00000108910)
Scn8a	ENSMUSG00000023033	E019	87.3446	0.0831043	22.4482	2.15887e-06	0.000149914	12.4915	11.0807	-0.529021	15	100983689	100984045	357	+	c(ENSMUST00000082209, ENSMUST00000108909, ENSMUST00000108910)
Scn8a	ENSMUSG00000023033	E020	20.9994	0.0699742	14.9474	0.000110547	0.00263032	7.36736	6.51208	-0.426014	15	101002034	101002060	27	+	c(ENSMUST00000082209, ENSMUST00000108909, ENSMUST00000108910)
Scn8a	ENSMUSG00000023033	E017	4.98343	0.1181	14.0379	0.000179165	0.00371993	4.16141	3.14073	-0.85712	15	100972901	100972960	60	+	c(ENSMUST00000082209, ENSMUST00000108909, ENSMUST00000108910)
Scn8a	ENSMUSG00000023033	E025	28.4653	0.217216	12.9733	0.000315961	0.00557787	8.5227	7.06556	-0.673523	15	101015624	101016094	471	+	c(ENSMUST00000082209, ENSMUST00000108909, ENSMUST00000108908, ENSMUST00000108910)
Scn8a	ENSMUSG00000023033	E026	13.0658	0.168939	12.3957	0.00043033	0.00694675	6.18788	5.06282	-0.654582	15	101016481	101016598	118	+	c(ENSMUST00000082209, ENSMUST00000108909, ENSMUST00000108908, ENSMUST00000108910)
Scn8a	ENSMUSG00000023033	E021	22.1364	0.074088	12.3867	0.000432414	0.00696636	7.46465	6.75471	-0.347741	15	101002061	101002166	106	+	c(ENSMUST00000082209, ENSMUST00000108909, ENSMUST00000108908, ENSMUST00000108910)
Scn8a	ENSMUSG00000023033	E032	30.3027	0.0375957	10.6656	0.00109144	0.0134204	8.1767	8.10644	-0.0315479	15	101032185	101032322	138	+	c(ENSMUST00000082209, ENSMUST00000108909, ENSMUST00000108908, ENSMUST00000108910)
Scn8a	ENSMUSG00000023033	E016	6.74079	0.252429	10.0016	0.001564	0.0172983	4.69917	3.63242	-0.796642	15	100972754	100972900	147	+	c(ENSMUST00000082209, ENSMUST00000108909, ENSMUST00000108908, ENSMUST00000108910)
Scn8a	ENSMUSG00000023033	E022	15.0635	0.100854	9.06963	0.00259889	0.0246459	6.34096	5.75064	-0.324413	15	101008053	101008291	239	+	c(ENSMUST00000082209, ENSMUST00000108909, ENSMUST00000108908, ENSMUST00000108910)
Scn8a	ENSMUSG00000023033	E024	12.477	0.275607	7.60501	0.00582063	0.0431323	5.92227	5.13183	-0.465574	15	101013239	101013595	357	+	c(ENSMUST00000082209, ENSMUST00000108909, ENSMUST00000108908, ENSMUST00000108910)
Sco1	ENSMUSG00000069844	E005	2.70259	0.0851032	9.62552	0.00191892	0.0199522	3.17381	2.0553	-1.28937	11	67055904	67055928	25	+	c(ENSMUST00000092996, ENSMUST00000108690)
Sco1	ENSMUSG00000069844	E007	2.32621	0.0580821	7.2208	0.00720635	0.0498574	2.88303	1.99601	-1.08733	11	67056584	67056607	24	+	c(ENSMUST00000092996, ENSMUST00000108690, ENSMUST00000136984)
Scrib	ENSMUSG00000022568	E028	2.89589	0.495378	7.71506	0.0054762	0.041357	3.51138	1.62034	-2.29061	15	76063591	76063755	165	-	c(ENSMUST00000109946, ENSMUST00000063747, ENSMUST00000002603)
Scrn3	ENSMUSG00000008226	E010	81.9853	0.0179447	13.6313	0.000222443	0.00435218	12.0826	11.2528	-0.312195	2	73319400	73319499	100	+	c(ENSMUST00000090811, ENSMUST00000123621, ENSMUST00000112050, ENSMUST00000139926, ENSMUST00000154158)
Scrn3	ENSMUSG00000008226	E013	61.2792	0.0144407	11.6883	0.000628946	0.00908643	10.9358	10.234	-0.27481	2	73321985	73322022	38	+	c(ENSMUST00000090811, ENSMUST00000123621, ENSMUST00000139926, ENSMUST00000154158)
Scrn3	ENSMUSG00000008226	E009	49.7509	0.030533	7.98884	0.00470666	0.0372259	10.2023	9.40457	-0.323796	2	73319303	73319399	97	+	c(ENSMUST00000090811, ENSMUST00000112050, ENSMUST00000139926, ENSMUST00000154158)
Scrt1	ENSMUSG00000048385	E005	14.0204	0.201729	11.2182	0.000809992	0.0108792	6.38769	4.95068	-0.832565	15	76521591	76521902	312	-	c(ENSMUST00000096365, ENSMUST00000164703)
Scrt1	ENSMUSG00000048385	E004	33.8869	0.126997	10.0458	0.00152696	0.017006	8.81549	7.93353	-0.389735	15	76518398	76519673	1276	-	c(ENSMUST00000096365, ENSMUST00000164703)
Scrt1	ENSMUSG00000048385	E006	1.87235	0.12036	7.47951	0.00624052	0.0452523	2.50042	1.77986	-0.999654	15	76521903	76522129	227	-	ENSMUST00000096365
Scube1	ENSMUSG00000016763	E019	2.19709	0.309547	9.0839	0.0025787	0.0245322	2.46749	0.631438	-3.96744	15	83627952	83628074	123	-	c(ENSMUST00000171496, ENSMUST00000076060, ENSMUST00000144773, ENSMUST00000016907, ENSMUST00000043634)
Scube1	ENSMUSG00000016763	E027	1.84783	0.0834679	7.55083	0.00599823	0.0440448	2.1071	1.09116	-1.91866	15	83703418	83703546	129	-	c(ENSMUST00000171496, ENSMUST00000076060, ENSMUST00000144773, ENSMUST00000016907, ENSMUST00000043634)
Scube3	ENSMUSG00000038677	E019	8.57074	0.0910104	31.3259	2.18155e-08	5.08774e-06	5.61366	2.98606	-1.95761	17	28165427	28165642	216	+	c(ENSMUST00000137147, ENSMUST00000043503, ENSMUST00000148342, ENSMUST00000132670)
Scube3	ENSMUSG00000038677	E018	4.38464	0.181082	17.4912	2.88642e-05	0.000996362	4.16286	2.07109	-2.09359	17	28165063	28165221	159	+	c(ENSMUST00000137147, ENSMUST00000043503, ENSMUST00000148342, ENSMUST00000132670)
Scube3	ENSMUSG00000038677	E006	1.46676	0.410968	8.72876	0.0031323	0.0281149	2.53306	1.06273	-2.53851	17	28155892	28156026	135	+	c(ENSMUST00000137147, ENSMUST00000043503, ENSMUST00000132670)
Scyl1	ENSMUSG00000024941	E004	26.3425	0.0168597	21.6831	3.21613e-06	0.000202443	8.02671	6.7707	-0.599947	19	5759271	5759342	72	-	ENSMUST00000025890
Scyl1	ENSMUSG00000024941	E005	29.3748	0.0133743	14.235	0.000161344	0.00345439	8.25211	7.3086	-0.436014	19	5759665	5759804	140	-	ENSMUST00000025890
Scyl1	ENSMUSG00000024941	E015	43.7817	0.0524211	10.2317	0.00138046	0.0158134	9.71824	8.42343	-0.547392	19	5770203	5770552	350	-	ENSMUST00000025890
Scyl2	ENSMUSG00000069539	E023	15.3516	0.0375903	14.9829	0.00010849	0.00259329	6.84584	5.48527	-0.73898	10	89666717	89666861	145	-	c(ENSMUST00000174252, ENSMUST00000092227)
Scyl2	ENSMUSG00000069539	E022	18.2157	0.0310382	7.47708	0.00624892	0.0452896	7.08835	6.20776	-0.451972	10	89662316	89662465	150	-	c(ENSMUST00000174252, ENSMUST00000092227)
Scyl3	ENSMUSG00000026584	E020	6.07669	0.108157	11.7225	0.000617482	0.00896635	4.67507	3.18171	-1.18135	1	163946164	163946202	39	+	c(ENSMUST00000162234, ENSMUST00000027876)
Scyl3	ENSMUSG00000026584	E021	13.8213	0.157247	8.10586	0.00441225	0.0356261	6.58043	4.95205	-0.932262	1	163946203	163946348	146	+	c(ENSMUST00000161908, ENSMUST00000170359, ENSMUST00000162234, ENSMUST00000027876)
Sdcbp	ENSMUSG00000028249	E022	352.615	0.0131727	27.4061	1.64906e-07	2.25213e-05	18.0074	17.2127	-0.268824	4	6393637	6393728	92	+	c(ENSMUST00000103008, ENSMUST00000029912)
Sdcbp	ENSMUSG00000028249	E021	161.953	0.0235982	16.8472	4.05137e-05	0.00125935	14.8036	13.8545	-0.334561	4	6393112	6393117	6	+	c(ENSMUST00000103008, ENSMUST00000029912)
Sdcbp	ENSMUSG00000028249	E020	423.423	0.0276149	14.564	0.000135477	0.00303857	18.8131	17.9441	-0.292213	4	6392996	6393111	116	+	c(ENSMUST00000175769, ENSMUST00000103008, ENSMUST00000029912)
Sdcbp	ENSMUSG00000028249	E019	298.548	0.0384536	10.1462	0.00144603	0.0163337	17.3251	16.4434	-0.300223	4	6392946	6392995	50	+	c(ENSMUST00000175769, ENSMUST00000103008, ENSMUST00000029912, ENSMUST00000153861)
Sdcbp	ENSMUSG00000028249	E018	355.107	0.042777	8.44432	0.00366186	0.0313276	18.043	17.2105	-0.281536	4	6386533	6386708	176	+	c(ENSMUST00000175769, ENSMUST00000103008, ENSMUST00000029912, ENSMUST00000108374, ENSMUST00000153861)
Sdccag3	ENSMUSG00000026927	E018	12.2349	0.0956084	9.98974	0.00157415	0.0173807	6.1359	4.588	-0.938139	2	26387312	26387555	244	-	c(ENSMUST00000130954, ENSMUST00000140115)
Sdccag3	ENSMUSG00000026927	E012	20.1305	0.0175308	9.30833	0.00228114	0.022528	7.28396	6.28171	-0.507387	2	26385990	26386063	74	-	c(ENSMUST00000114100, ENSMUST00000114102, ENSMUST00000028293, ENSMUST00000132574, ENSMUST00000077983)
Sdccag8	ENSMUSG00000026504	E019	22.4929	0.0429309	8.79249	0.00302473	0.0274612	7.50187	6.81501	-0.334884	1	176948281	176948389	109	+	c(ENSMUST00000133305, ENSMUST00000027785, ENSMUST00000123409)
Sdccag8	ENSMUSG00000026504	E006	10.7696	0.0780944	7.65337	0.00566665	0.0423712	5.51137	4.84145	-0.415523	1	176840285	176840425	141	+	c(ENSMUST00000133305, ENSMUST00000027785, ENSMUST00000123409, ENSMUST00000150429, ENSMUST00000056773)
Sdf4	ENSMUSG00000029076	E009	62.9613	0.0255183	21.7801	3.05758e-06	0.000195534	10.7997	10.1109	-0.27122	4	155999448	155999534	87	+	c(ENSMUST00000097734, ENSMUST00000050078, ENSMUST00000124872, ENSMUST00000105579, ENSMUST00000105578)
Sdf4	ENSMUSG00000029076	E010	105.763	0.0178982	20.8633	4.93257e-06	0.000277054	12.6549	12.3525	-0.110954	4	156000670	156000783	114	+	c(ENSMUST00000097734, ENSMUST00000050078, ENSMUST00000124872, ENSMUST00000105579, ENSMUST00000105578)
Sdf4	ENSMUSG00000029076	E008	37.5246	0.0382436	14.2524	0.000159854	0.00343287	8.96131	8.28551	-0.293548	4	155999398	155999447	50	+	c(ENSMUST00000097734, ENSMUST00000050078, ENSMUST00000105579, ENSMUST00000105578)
Sdf4	ENSMUSG00000029076	E007	124.967	0.0552669	11.8978	0.000562001	0.00839014	13.4264	12.7418	-0.247566	4	155996189	155996518	330	+	c(ENSMUST00000097734, ENSMUST00000050078, ENSMUST00000105579, ENSMUST00000105578)
Sdf4	ENSMUSG00000029076	E016	127.179	0.0598471	8.02685	0.0046089	0.036693	13.4376	12.9322	-0.182332	4	156009774	156009857	84	+	c(ENSMUST00000149971, ENSMUST00000050078, ENSMUST00000105579, ENSMUST00000105578)
Sdf4	ENSMUSG00000029076	E005	23.6908	0.0998118	7.54852	0.00600593	0.0440686	7.55256	6.72794	-0.402846	4	155993170	155993334	165	+	c(ENSMUST00000097734, ENSMUST00000050078, ENSMUST00000105579)
Sdha	ENSMUSG00000021577	E008	289.178	0.00875286	28.4417	9.65641e-08	1.51582e-05	16.8039	16.2959	-0.173577	13	74328297	74328415	119	-	c(ENSMUST00000160900, ENSMUST00000022062)
Sdha	ENSMUSG00000021577	E006	149.175	0.0199689	22.7941	1.80318e-06	0.000131427	14.1564	13.3348	-0.292863	13	74327247	74327294	48	-	ENSMUST00000022062
Sdha	ENSMUSG00000021577	E010	762.694	0.0125342	21.0415	4.49447e-06	0.000259946	20.9367	20.5351	-0.133292	13	74331299	74331470	172	-	ENSMUST00000022062
Sdha	ENSMUSG00000021577	E011	873.052	0.0152191	19.4618	1.02634e-05	0.00047156	21.5362	21.1015	-0.143951	13	74332099	74332294	196	-	ENSMUST00000022062
Sdha	ENSMUSG00000021577	E007	160.573	0.0327782	15.8865	6.7256e-05	0.00182291	14.4685	13.6218	-0.30002	13	74327295	74327358	64	-	c(ENSMUST00000160900, ENSMUST00000022062)
Sdha	ENSMUSG00000021577	E029	2.78899	0.0722172	12.7749	0.00035131	0.00601011	3.02784	1.90242	-1.37474	13	74350158	74350202	45	-	c(ENSMUST00000160667, ENSMUST00000161456, ENSMUST00000160400, ENSMUST00000022062)
Sdha	ENSMUSG00000021577	E012	269.129	0.0145181	12.2467	0.00046608	0.00733841	16.4234	16.1119	-0.106772	13	74333022	74333190	169	-	ENSMUST00000022062
Sdha	ENSMUSG00000021577	E025	4.10715	0.0731597	9.88163	0.00166937	0.018067	3.55471	2.585	-0.955336	13	74344917	74344937	21	-	c(ENSMUST00000160667, ENSMUST00000162137, ENSMUST00000161456, ENSMUST00000160400, ENSMUST00000022062)
Sdha	ENSMUSG00000021577	E005	291.172	0.012645	9.78366	0.0017607	0.0187697	16.6893	16.605	-0.0287901	13	74326927	74327057	131	-	ENSMUST00000022062
Sdha	ENSMUSG00000021577	E028	2.41031	0.148104	9.02737	0.00265967	0.0250564	2.84959	1.76559	-1.41174	13	74350146	74350157	12	-	c(ENSMUST00000160667, ENSMUST00000162137, ENSMUST00000161456, ENSMUST00000160400, ENSMUST00000022062)
Sdha	ENSMUSG00000021577	E022	34.3609	0.124429	8.80391	0.00300585	0.0273369	8.7351	7.722	-0.452462	13	74343337	74343498	162	-	c(ENSMUST00000160667, ENSMUST00000160400, ENSMUST00000022062)
Sdha	ENSMUSG00000021577	E014	40.6837	0.10779	8.22321	0.00413581	0.0340601	9.33973	8.18953	-0.495399	13	74337391	74337481	91	-	ENSMUST00000022062
Sdhaf2	ENSMUSG00000024668	E002	39.1032	0.0171073	15.0651	0.000103864	0.00251295	9.23584	8.4454	-0.33863	19	10516980	10517089	110	-	ENSMUST00000025570
Sdhb	ENSMUSG00000009863	E009	355.523	0.00728599	22.8699	1.73348e-06	0.000127666	17.8276	16.9963	-0.281682	4	140976115	140976216	102	+	c(ENSMUST00000010007, ENSMUST00000129181)
Sdhb	ENSMUSG00000009863	E007	299.382	0.0123918	19.7349	8.89636e-06	0.000423928	17.1485	16.1643	-0.335933	4	140973664	140973780	117	+	c(ENSMUST00000129181, ENSMUST00000125780, ENSMUST00000010007)
Sdk2	ENSMUSG00000041592	E051	1.41781	0.391369	8.74979	0.00309638	0.0278891	2.36395	0.858423	-2.95254	11	113943119	113943278	160	-	c(ENSMUST00000141943, ENSMUST00000155651, ENSMUST00000144301, ENSMUST00000041627)
Sdk2	ENSMUSG00000041592	E024	2.69567	0.342403	8.67605	0.00322419	0.0286798	3.0508	1.88201	-1.42898	11	113833123	113833238	116	-	ENSMUST00000041627
Sdk2	ENSMUSG00000041592	E021	1.33887	0.331838	8.26182	0.00404876	0.0335698	2.24175	1.12184	-2.02054	11	113829898	113830092	195	-	ENSMUST00000041627
Sdk2	ENSMUSG00000041592	E048	1.64173	0.435426	7.7992	0.00522694	0.040044	2.501	1.0102	-2.64772	11	113893421	113893568	148	-	c(ENSMUST00000141943, ENSMUST00000155651, ENSMUST00000041627)
Sdr39u1	ENSMUSG00000022223	E002	105.592	0.0325245	10.5291	0.00117508	0.0141198	13.0154	12.1098	-0.331869	14	55898243	55898386	144	-	ENSMUST00000111325
Sec14l1	ENSMUSG00000020823	E015	34.8566	0.0703834	17.0561	3.62921e-05	0.00116552	9.14476	6.97214	-0.986213	11	117150159	117150330	172	+	c(ENSMUST00000021177, ENSMUST00000090433, ENSMUST00000103026, ENSMUST00000127090)
Sec14l1	ENSMUSG00000020823	E014	18.9586	0.109426	11.7246	0.000616788	0.00895997	7.15452	5.45225	-0.911267	11	117149146	117149216	71	+	c(ENSMUST00000021177, ENSMUST00000090433, ENSMUST00000103026, ENSMUST00000127090)
Sec14l1	ENSMUSG00000020823	E016	46.8334	0.0552536	10.1024	0.00148074	0.016631	9.98827	8.4689	-0.636702	11	117150604	117150738	135	+	c(ENSMUST00000021177, ENSMUST00000090433, ENSMUST00000103026, ENSMUST00000127090)
Sec14l2	ENSMUSG00000003585	E009	3.03745	0.0332742	8.44064	0.00366927	0.0313695	2.99337	2.11751	-1.02609	11	4108964	4109011	48	-	c(ENSMUST00000132421, ENSMUST00000133631, ENSMUST00000003681, ENSMUST00000123901)
Sec14l3	ENSMUSG00000054986	E015	2.66661	0.0717194	19.7207	8.96268e-06	0.000426397	2.88993	1.00235	-3.10014	11	4075392	4075561	170	+	c(ENSMUST00000125898, ENSMUST00000123208, ENSMUST00000126396, ENSMUST00000068322)
Sec14l3	ENSMUSG00000054986	E014	2.27047	0.0946774	11.8038	0.000591106	0.00869642	2.64201	1.15911	-2.41167	11	4075166	4075305	140	+	c(ENSMUST00000125898, ENSMUST00000123208, ENSMUST00000068322)
Sec16a	ENSMUSG00000026924	E044	226.006	0.0259004	12.8432	0.000338709	0.00586107	16.1573	15.2137	-0.325782	2	26439756	26441963	2208	-	c(ENSMUST00000091252, ENSMUST00000114082)
Sec16a	ENSMUSG00000026924	E024	8.85823	0.250426	9.44586	0.00211626	0.0213959	5.32798	3.98131	-0.916142	2	26424417	26424557	141	-	c(ENSMUST00000091252, ENSMUST00000114082, ENSMUST00000156442)
Sec16a	ENSMUSG00000026924	E023	9.47604	0.21751	8.39046	0.00377196	0.0319528	5.54323	4.02742	-1.00896	2	26423883	26423996	114	-	c(ENSMUST00000091252, ENSMUST00000114082, ENSMUST00000156442)
Sec22b	ENSMUSG00000027879	E006	43.7321	0.0405315	18.3856	1.80414e-05	0.000710342	10.0541	8.50791	-0.646039	3	97907225	97907330	106	+	c(ENSMUST00000130778, ENSMUST00000122288, ENSMUST00000130620, ENSMUST00000029476)
Sec22b	ENSMUSG00000027879	E004	15.3525	0.0677409	16.2085	5.67381e-05	0.00161583	6.823	5.18606	-0.908456	3	97901227	97901420	194	+	c(ENSMUST00000130778, ENSMUST00000122288, ENSMUST00000130620, ENSMUST00000029476)
Sec22b	ENSMUSG00000027879	E005	9.61229	0.0279126	16.1304	5.91278e-05	0.00166479	5.48143	4.31311	-0.760394	3	97907221	97907224	4	+	c(ENSMUST00000122288, ENSMUST00000130620, ENSMUST00000029476)
Sec22b	ENSMUSG00000027879	E008	94.7571	0.0243262	15.2466	9.43469e-05	0.00233992	12.7025	11.7011	-0.370648	3	97912579	97912739	161	+	c(ENSMUST00000130778, ENSMUST00000122288, ENSMUST00000029476)
Sec22c	ENSMUSG00000061536	E009	6.01542	0.301409	15.0287	0.000105888	0.00254872	4.74681	2.97935	-1.42654	9	121692910	121693073	164	-	c(ENSMUST00000078547, ENSMUST00000111560)
Sec23a	ENSMUSG00000020986	E019	46.1589	0.0301517	18.8353	1.42505e-05	0.00059794	10.2156	8.82107	-0.574905	12	58992125	58992283	159	-	c(ENSMUST00000165134, ENSMUST00000021375)
Sec23a	ENSMUSG00000020986	E020	36.5243	0.0542759	12.3877	0.000432168	0.00696538	9.40303	8.05255	-0.583275	12	58997136	58997280	145	-	c(ENSMUST00000165134, ENSMUST00000021375)
Sec23a	ENSMUSG00000020986	E022	56.3206	0.0479333	11.1113	0.000858016	0.0113266	10.7799	9.76307	-0.403728	12	59001819	59002055	237	-	c(ENSMUST00000165134, ENSMUST00000021375)
Sec23a	ENSMUSG00000020986	E021	20.8466	0.0895278	9.46649	0.00209259	0.0212211	7.64994	6.30417	-0.668882	12	58998259	58998338	80	-	c(ENSMUST00000165134, ENSMUST00000021375)
Sec23a	ENSMUSG00000020986	E017	66.4553	0.0117524	8.25055	0.00407397	0.0337272	11.2092	10.6368	-0.221094	12	58989350	58989473	124	-	c(ENSMUST00000165134, ENSMUST00000021375)
Sec23a	ENSMUSG00000020986	E018	46.1117	0.021299	7.69667	0.00553229	0.0416735	9.92088	9.20715	-0.293258	12	58990973	58991088	116	-	c(ENSMUST00000165134, ENSMUST00000021375)
Sec23b	ENSMUSG00000027429	E019	6.03311	0.16397	11.2373	0.000801681	0.0107972	4.67896	3.01081	-1.3497	2	144567101	144567186	86	+	c(ENSMUST00000028916, ENSMUST00000143573, ENSMUST00000128210)
Sec23b	ENSMUSG00000027429	E020	8.0952	0.173269	8.55522	0.00344532	0.0300169	5.23325	3.71497	-1.07058	2	144567883	144568027	145	+	c(ENSMUST00000028916, ENSMUST00000143573, ENSMUST00000128210)
Sec23b	ENSMUSG00000027429	E022	6.07374	0.0624686	8.51748	0.00351751	0.0304577	4.48294	3.52248	-0.742213	2	144569100	144569215	116	+	c(ENSMUST00000028916, ENSMUST00000128210)
Sec23ip	ENSMUSG00000055319	E002	46.5294	0.034046	20.8207	5.04349e-06	0.000281463	10.3277	8.6296	-0.701966	7	128750059	128750585	527	+	ENSMUST00000042942
Sec23ip	ENSMUSG00000055319	E001	21.7755	0.0501222	15.6781	7.50877e-05	0.00197979	7.82945	6.23307	-0.790052	7	128744870	128745178	309	+	ENSMUST00000042942
Sec23ip	ENSMUSG00000055319	E009	26.185	0.0738892	7.61004	0.00580442	0.0430484	8.21446	7.08712	-0.526752	7	128763941	128764149	209	+	ENSMUST00000042942
Sec24a	ENSMUSG00000036391	E028	13.4582	0.0589761	15.3694	8.84096e-05	0.00223383	6.56662	5.12133	-0.817905	11	51756077	51756211	135	-	c(ENSMUST00000147255, ENSMUST00000038210, ENSMUST00000064297, ENSMUST00000109097, ENSMUST00000154325, ENSMUST00000109092)
Sec24a	ENSMUSG00000036391	E029	7.63972	0.158468	8.81818	0.00298244	0.0271836	5.21084	3.80081	-0.986983	11	51756212	51756431	220	-	c(ENSMUST00000064297, ENSMUST00000109097, ENSMUST00000154325, ENSMUST00000109092, ENSMUST00000147255)
Sec24b	ENSMUSG00000001052	E032	44.2024	0.0362326	14.825	0.000117962	0.00275239	10.0887	8.62404	-0.609264	3	130020538	130020642	105	-	ENSMUST00000001079
Sec24b	ENSMUSG00000001052	E035	42.9004	0.0347118	11.5862	0.000664413	0.00944064	9.90443	8.67168	-0.514563	3	130033831	130033974	144	-	c(ENSMUST00000001079, ENSMUST00000168644, ENSMUST00000165889, ENSMUST00000165873)
Sec24b	ENSMUSG00000001052	E014	17.8907	0.0565759	11.4729	0.000706166	0.00984616	7.19711	5.75836	-0.753873	3	129990412	129990470	59	-	c(ENSMUST00000172324, ENSMUST00000001079, ENSMUST00000165873)
Sec24b	ENSMUSG00000001052	E031	58.5716	0.0309717	10.9668	0.0009276	0.0119526	11.0167	9.7821	-0.487563	3	130011792	130011872	81	-	c(ENSMUST00000168644, ENSMUST00000168908, ENSMUST00000001079, ENSMUST00000165889, ENSMUST00000165873)
Sec24d	ENSMUSG00000039234	E002	1.60463	0.155935	8.77921	0.00304683	0.0275885	2.63797	1.47757	-1.70157	3	123269594	123269753	160	+	ENSMUST00000047923
Sec31a	ENSMUSG00000035325	E020	16.5766	0.0798968	13.6334	0.000222201	0.00434958	6.91359	5.26765	-0.903701	5	100393203	100393364	162	-	ENSMUST00000094578
Sec31a	ENSMUSG00000035325	E011	59.4722	0.0622075	13.1113	0.000293517	0.00529554	11.0352	9.45059	-0.630458	5	100382762	100382907	146	-	ENSMUST00000094578
Sec31a	ENSMUSG00000035325	E012	67.5323	0.0742031	12.3367	0.000444142	0.00709525	11.5318	9.86482	-0.65039	5	100383797	100383923	127	-	ENSMUST00000094578
Sec31a	ENSMUSG00000035325	E019	20.8019	0.158494	12.0852	0.000508227	0.00781138	7.70343	5.64393	-1.05995	5	100392863	100393015	153	-	ENSMUST00000094578
Sec31a	ENSMUSG00000035325	E018	73.2248	0.0444432	11.9842	0.000536548	0.00812574	11.7358	10.3992	-0.51376	5	100392395	100392628	234	-	ENSMUST00000094578
Sec31a	ENSMUSG00000035325	E010	101.785	0.0524968	7.63115	0.00573688	0.0427164	12.8506	11.9589	-0.328145	5	100381160	100381333	174	-	ENSMUST00000094578
Sec61g	ENSMUSG00000078974	E014	44.5381	0.00812705	7.27774	0.00698144	0.0488302	9.60393	8.972	-0.263574	11	16508133	16508166	34	-	c(ENSMUST00000109643, ENSMUST00000109642, ENSMUST00000178855, ENSMUST00000166950)
Sec63	ENSMUSG00000019802	E030	71.6418	0.0469182	10.632	0.00111149	0.0135882	11.9911	10.3682	-0.621464	10	42828891	42829280	390	+	c(ENSMUST00000124613, ENSMUST00000155410, ENSMUST00000019937, ENSMUST00000105496)
Sec63	ENSMUSG00000019802	E029	17.9708	0.13153	9.79283	0.00175194	0.0186967	7.50841	5.65702	-0.961044	10	42827877	42827981	105	+	c(ENSMUST00000124613, ENSMUST00000155410, ENSMUST00000019937, ENSMUST00000105496)
Sec63	ENSMUSG00000019802	E028	13.891	0.0851636	9.25833	0.00234427	0.0229496	6.70079	5.13765	-0.876607	10	42823881	42823979	99	+	c(ENSMUST00000124613, ENSMUST00000155410, ENSMUST00000019937, ENSMUST00000105496)
Secisbp2l	ENSMUSG00000035093	E019	172.282	0.0176106	17.3164	3.16441e-05	0.00106007	15.0766	14.2405	-0.293066	2	125771409	125771544	136	-	ENSMUST00000053699
Secisbp2l	ENSMUSG00000035093	E004	44.252	0.0968516	10.2469	0.00136911	0.0157207	10.2411	8.39403	-0.770676	2	125745797	125745951	155	-	c(ENSMUST00000139944, ENSMUST00000053699)
Secisbp2l	ENSMUSG00000035093	E018	358.93	0.0200067	9.77565	0.00176839	0.0188209	17.963	17.5409	-0.142579	2	125768107	125768333	227	-	ENSMUST00000053699
Secisbp2l	ENSMUSG00000035093	E002	48.5828	0.0469869	8.94528	0.00278187	0.0258733	10.2064	9.25838	-0.38622	2	125743814	125744033	220	-	ENSMUST00000053699
Secisbp2l	ENSMUSG00000035093	E005	88.9276	0.0529041	8.28526	0.00399683	0.033262	12.5458	11.3657	-0.440076	2	125747385	125747605	221	-	c(ENSMUST00000139944, ENSMUST00000053699)
Seh1l	ENSMUSG00000079614	E007	62.4352	0.0248054	8.41037	0.00373087	0.0317195	10.8664	10.2444	-0.243864	18	67789340	67789497	158	+	ENSMUST00000025421
Sel1l	ENSMUSG00000020964	E006	15.6893	0.0981915	17.3776	3.0641e-05	0.00103972	6.96586	5.08557	-1.04251	12	91811877	91811914	38	-	c(ENSMUST00000021347, ENSMUST00000178462, ENSMUST00000166691, ENSMUST00000167466)
Sel1l	ENSMUSG00000020964	E007	27.021	0.0446056	12.6975	0.000366154	0.00618246	8.28469	7.17041	-0.517346	12	91811915	91812005	91	-	c(ENSMUST00000021347, ENSMUST00000178462, ENSMUST00000166691, ENSMUST00000165282, ENSMUST00000167466)
Sel1l	ENSMUSG00000020964	E034	3.32698	0.116089	8.08598	0.0044609	0.0358695	3.40871	2.3613	-1.09607	12	91833205	91833222	18	-	c(ENSMUST00000172246, ENSMUST00000021347, ENSMUST00000167466, ENSMUST00000166691, ENSMUST00000167594)
Sel1l	ENSMUSG00000020964	E033	6.57224	0.118302	7.53799	0.00604115	0.0442328	4.60665	3.53042	-0.820698	12	91833055	91833204	150	-	c(ENSMUST00000172246, ENSMUST00000021347, ENSMUST00000166691, ENSMUST00000167594)
Selenoh	ENSMUSG00000076437	E008	13.0895	0.0858179	7.52629	0.0060805	0.0444173	5.89575	4.74383	-0.700618	2	84670483	84670676	194	-	c(ENSMUST00000154179, ENSMUST00000117299, ENSMUST00000102646, ENSMUST00000102647)
Selenoi	ENSMUSG00000075703	E022	139.244	0.061998	7.53157	0.00606272	0.0443493	14.4975	13.0165	-0.527933	5	30268974	30272012	3039	+	ENSMUST00000145167
Selenom	ENSMUSG00000075702	E010	166.719	0.0269027	8.38528	0.00378272	0.0320136	14.5824	13.705	-0.310363	11	3517002	3517130	129	+	c(ENSMUST00000094469, ENSMUST00000131865, ENSMUST00000123677)
Selenop	ENSMUSG00000064373	E018	10.5686	0.0133055	10.9066	0.000958206	0.0122353	5.58818	4.77349	-0.505268	15	3277157	3277271	115	+	c(ENSMUST00000159216, ENSMUST00000160930, ENSMUST00000082424)
Sema3a	ENSMUSG00000028883	E013	4.52489	0.162916	12.3775	0.000434531	0.00698577	4.20018	3.01737	-1.00607	5	13516204	13516297	94	+	c(ENSMUST00000030714, ENSMUST00000095012, ENSMUST00000137798)
Sema3a	ENSMUSG00000028883	E014	4.59933	0.119963	9.89666	0.00165579	0.0179674	4.09608	3.05698	-0.889345	5	13523054	13523173	120	+	c(ENSMUST00000030714, ENSMUST00000095012, ENSMUST00000137798)
Sema3a	ENSMUSG00000028883	E012	4.12652	0.215858	7.29651	0.00690887	0.0485033	4.01559	2.88562	-1.00078	5	13473399	13473518	120	+	c(ENSMUST00000030714, ENSMUST00000095012, ENSMUST00000137798)
Sema3c	ENSMUSG00000028780	E019	1.03002	0.11051	16.6239	4.55731e-05	0.00137485	2.21535	0.78345	-3.02551	5	17694643	17694865	223	+	c(ENSMUST00000115271, ENSMUST00000030568)
Sema3e	ENSMUSG00000063531	E002	47.5741	0.247908	8.76097	0.00307745	0.0277768	10.7858	8.64921	-0.873058	5	14025317	14026024	708	+	c(ENSMUST00000130116, ENSMUST00000073957)
Sema3e	ENSMUSG00000063531	E012	23.5993	0.0265013	8.59284	0.00337487	0.0296064	7.77026	6.99733	-0.369244	5	14230107	14230251	145	+	c(ENSMUST00000130116, ENSMUST00000073957)
Sema4b	ENSMUSG00000030539	E011	1.49428	0.0671526	20.8746	4.90358e-06	0.000276108	2.48988	0.977706	-2.72926	7	80218883	80219064	182	+	c(ENSMUST00000032754, ENSMUST00000107383)
Sema4b	ENSMUSG00000030539	E012	1.5588	0.124814	16.222	5.63374e-05	0.00160832	2.51465	1.09637	-2.42655	7	80219186	80219336	151	+	c(ENSMUST00000032754, ENSMUST00000107383)
Sema4g	ENSMUSG00000025207	E010	0.992129	0.251274	7.377	0.00660635	0.0469877	2.0624	1.0039	-2.09728	19	44996920	44997033	114	+	c(ENSMUST00000179305, ENSMUST00000026225, ENSMUST00000130549)
Sema5a	ENSMUSG00000022231	E009	8.93685	0.135783	32.7197	1.06452e-08	3.00299e-06	5.1049	3.39029	-1.26886	15	32562491	32562776	286	+	ENSMUST00000067458
Sema5a	ENSMUSG00000022231	E016	1.34748	0.10984	18.5645	1.64247e-05	0.000666484	2.10649	1.07804	-1.9529	15	32640967	32641114	148	+	ENSMUST00000067458
Sema5a	ENSMUSG00000022231	E015	1.27753	0.234156	18.3522	1.83603e-05	0.000719686	2.10904	0.765598	-2.94747	15	32631254	32631397	144	+	ENSMUST00000067458
Sema5a	ENSMUSG00000022231	E008	10.1973	0.181782	16.9784	3.78078e-05	0.0011995	5.23471	4.12708	-0.748382	15	32550249	32550462	214	+	ENSMUST00000067458
Sema5a	ENSMUSG00000022231	E010	1.09884	0.263577	11.6619	0.00063794	0.00917276	1.92331	0.939564	-2.08428	15	32568712	32568847	136	+	ENSMUST00000067458
Sema5a	ENSMUSG00000022231	E005	2.94483	0.194636	9.93412	0.00162243	0.0177167	2.96611	2.37936	-0.655106	15	32474378	32474423	46	+	ENSMUST00000067458
Sema5a	ENSMUSG00000022231	E003	3.6423	0.440492	8.34404	0.00386954	0.03253	3.26184	2.51242	-0.779556	15	32417312	32417509	198	+	ENSMUST00000067458
Sema6a	ENSMUSG00000019647	E019	2.4551	0.0783774	12.3581	0.000439076	0.00703831	3.02368	1.83098	-1.48268	18	47281824	47281901	78	-	c(ENSMUST00000141224, ENSMUST00000076043, ENSMUST00000019791, ENSMUST00000135790, ENSMUST00000156422, ENSMUST00000151382)
Sema6d	ENSMUSG00000027200	E027	16.2522	0.0333503	28.379	9.97431e-08	1.55215e-05	6.73835	5.09118	-0.924786	2	124659568	124659708	141	+	c(ENSMUST00000103238, ENSMUST00000103239, ENSMUST00000132088, ENSMUST00000077847, ENSMUST00000076335, ENSMUST00000103241, ENSMUST00000103240, ENSMUST00000051419, ENSMUST00000078621)
Sema6d	ENSMUSG00000027200	E028	14.8477	0.0152884	16.1325	5.90627e-05	0.00166323	6.35172	5.33747	-0.57263	2	124659807	124659884	78	+	c(ENSMUST00000103238, ENSMUST00000103239, ENSMUST00000132088, ENSMUST00000077847, ENSMUST00000076335, ENSMUST00000103241, ENSMUST00000103240, ENSMUST00000051419, ENSMUST00000078621)
Sema6d	ENSMUSG00000027200	E026	12.539	0.0811772	7.34745	0.00671581	0.04754	5.78144	5.01827	-0.457793	2	124658646	124658819	174	+	c(ENSMUST00000103238, ENSMUST00000103239, ENSMUST00000132088, ENSMUST00000077847, ENSMUST00000076335, ENSMUST00000103241, ENSMUST00000103240, ENSMUST00000051419, ENSMUST00000078621)
Sema7a	ENSMUSG00000038264	E002	3.44382	0.105538	13.9052	0.000192265	0.00391033	3.6042	2.18205	-1.49807	9	57953536	57953678	143	+	ENSMUST00000043059
Sema7a	ENSMUSG00000038264	E003	3.42712	0.0966036	8.95795	0.00276264	0.0257554	3.46951	2.40768	-1.09215	9	57954170	57954211	42	+	ENSMUST00000043059
Sema7a	ENSMUSG00000038264	E005	10.09	0.0568726	7.414	0.00647181	0.0463619	5.42803	4.55644	-0.55729	9	57954824	57954911	88	+	ENSMUST00000043059
Senp2	ENSMUSG00000022855	E006	64.5739	0.0208736	35.4251	2.65054e-09	1.11003e-06	11.5233	9.75782	-0.690573	16	22023640	22023808	169	+	ENSMUST00000023561
Senp2	ENSMUSG00000022855	E002	26.4637	0.0561499	33.1243	8.64501e-09	2.59412e-06	8.69792	6.26483	-1.15982	16	22011494	22011552	59	+	ENSMUST00000023561
Senp2	ENSMUSG00000022855	E003	66.7623	0.0547811	33.0641	8.91708e-09	2.65124e-06	11.9175	9.37517	-0.995801	16	22014124	22014257	134	+	ENSMUST00000023561
Senp2	ENSMUSG00000022855	E004	56.9104	0.050272	30.9394	2.66215e-08	5.85978e-06	11.2625	8.90651	-0.945864	16	22016199	22016265	67	+	ENSMUST00000023561
Senp2	ENSMUSG00000022855	E005	55.5222	0.0375924	30.4479	3.42959e-08	7.03114e-06	11.0754	8.99139	-0.83814	16	22018337	22018427	91	+	ENSMUST00000023561
Senp2	ENSMUSG00000022855	E001	13.2906	0.0409544	23.3305	1.36419e-06	0.000106947	6.49884	4.78716	-0.997306	16	22009484	22009742	259	+	ENSMUST00000023561
Senp5	ENSMUSG00000022772	E014	47.2575	0.0789265	12.7378	0.00035833	0.00608826	10.711	8.55442	-0.885182	16	31989178	31990353	1176	-	c(ENSMUST00000023457, ENSMUST00000129900, ENSMUST00000144320)
Senp6	ENSMUSG00000034252	E010	60.7742	0.0191158	18.3477	1.8404e-05	0.000720918	11.3156	9.83878	-0.578939	9	80092267	80092302	36	+	c(ENSMUST00000175673, ENSMUST00000037484, ENSMUST00000175999, ENSMUST00000165607, ENSMUST00000176640)
Senp6	ENSMUSG00000034252	E014	152.955	0.0091308	17.5768	2.75928e-05	0.000964691	14.6954	13.6882	-0.355949	9	80098886	80098906	21	+	c(ENSMUST00000165607, ENSMUST00000175999, ENSMUST00000176360, ENSMUST00000176640)
Senp6	ENSMUSG00000034252	E011	188.891	0.0200741	14.545	0.000136848	0.00306231	15.6951	14.3852	-0.456451	9	80092303	80092412	110	+	c(ENSMUST00000175673, ENSMUST00000165607, ENSMUST00000176640, ENSMUST00000175999, ENSMUST00000176360, ENSMUST00000037484)
Senp6	ENSMUSG00000034252	E012	256.015	0.0174222	14.5295	0.000137984	0.00307964	16.883	15.7416	-0.391104	9	80093537	80093641	105	+	c(ENSMUST00000175673, ENSMUST00000165607, ENSMUST00000176640, ENSMUST00000175999, ENSMUST00000176360, ENSMUST00000037484)
Senp6	ENSMUSG00000034252	E016	238.947	0.00859611	13.6345	0.000222072	0.00434803	16.4485	15.6422	-0.277114	9	80103694	80103764	71	+	c(ENSMUST00000164859, ENSMUST00000176607, ENSMUST00000165607, ENSMUST00000176640, ENSMUST00000175999, ENSMUST00000176360, ENSMUST00000037484)
Senp7	ENSMUSG00000052917	E009	27.4775	0.0261179	20.2263	6.8799e-06	0.000352927	8.64726	7.12059	-0.700766	16	56151274	56151458	185	+	c(ENSMUST00000089360, ENSMUST00000089362)
Senp7	ENSMUSG00000052917	E010	85.3614	0.037879	19.4364	1.04005e-05	0.000476045	12.7729	10.9285	-0.69051	16	56153375	56153708	334	+	c(ENSMUST00000089360, ENSMUST00000089362)
Senp7	ENSMUSG00000052917	E008	17.6117	0.0744453	12.1292	0.00049639	0.00768395	7.31845	5.73191	-0.827558	16	56138985	56139100	116	+	c(ENSMUST00000089360, ENSMUST00000089362)
Senp7	ENSMUSG00000052917	E011	70.8396	0.0308339	7.75221	0.00536469	0.0407768	11.7064	10.6892	-0.388991	16	56155224	56155375	152	+	c(ENSMUST00000089360, ENSMUST00000089362)
Senp8	ENSMUSG00000051705	E003	2.11559	0.0749199	10.6162	0.001121	0.013659	3.00228	1.85945	-1.41625	9	59750578	59750649	72	-	c(ENSMUST00000163586, ENSMUST00000051039, ENSMUST00000177963)
Sephs1	ENSMUSG00000026662	E010	13.2961	0.0821124	13.8485	0.00019816	0.00399336	6.27634	5.07092	-0.696977	2	4896689	4896779	91	+	c(ENSMUST00000115019, ENSMUST00000140045, ENSMUST00000027973)
Sephs1	ENSMUSG00000026662	E009	15.9781	0.0782434	10.4943	0.00119741	0.0143228	6.65784	5.71038	-0.512537	2	4893185	4893339	155	+	c(ENSMUST00000115019, ENSMUST00000140045, ENSMUST00000027973)
Sept11	ENSMUSG00000058013	E006	58.2702	0.0201588	14.7812	0.000120731	0.0028001	10.7226	9.85808	-0.342923	5	93161150	93161246	97	+	ENSMUST00000074733
Sept11	ENSMUSG00000058013	E005	60.879	0.0196156	10.6246	0.00111592	0.0136244	10.8362	10.0823	-0.296825	5	93156851	93157012	162	+	ENSMUST00000074733
Sept11	ENSMUSG00000058013	E007	88.4002	0.0184668	9.08178	0.00258169	0.0245514	12.2003	11.597	-0.225323	5	93162124	93162292	169	+	ENSMUST00000074733
Sept2	ENSMUSG00000026276	E031	22.4814	0.014637	13.8611	0.000196834	0.00397405	7.6291	6.92864	-0.337749	1	93501507	93501652	146	+	c(ENSMUST00000168776, ENSMUST00000172165, ENSMUST00000027495, ENSMUST00000179353)
Sept2	ENSMUSG00000026276	E032	20.7089	0.0481665	8.4057	0.00374047	0.0317796	7.36881	6.72336	-0.31804	1	93503435	93503518	84	+	c(ENSMUST00000168776, ENSMUST00000172165, ENSMUST00000027495, ENSMUST00000179353)
Sept2	ENSMUSG00000026276	E034	15.6893	0.0640988	7.95032	0.00480788	0.0377772	6.60137	5.91377	-0.368453	1	93505544	93505567	24	+	c(ENSMUST00000168776, ENSMUST00000172165, ENSMUST00000152476, ENSMUST00000027495, ENSMUST00000179353)
Sept3	ENSMUSG00000022456	E005	111.535	0.0336408	35.7187	2.2797e-09	9.89997e-07	13.1552	12.0918	-0.389051	15	82283677	82283758	82	+	c(ENSMUST00000023095, ENSMUST00000116423)
Sept3	ENSMUSG00000022456	E006	158.213	0.0260612	32.8336	1.00394e-08	2.8735e-06	14.4433	13.7454	-0.247043	15	82284372	82284509	138	+	c(ENSMUST00000023095, ENSMUST00000116423)
Sept3	ENSMUSG00000022456	E004	217.207	0.0495886	24.9537	5.87232e-07	5.66389e-05	15.8317	14.8851	-0.32829	15	82283059	82283187	129	+	c(ENSMUST00000023095, ENSMUST00000116423)
Sept3	ENSMUSG00000022456	E003	201.315	0.0504816	18.1219	2.07201e-05	0.000786311	15.3819	14.8238	-0.194267	15	82279415	82279606	192	+	c(ENSMUST00000023095, ENSMUST00000116423)
Sept3	ENSMUSG00000022456	E007	217.519	0.0530817	14.4598	0.000143186	0.00316835	15.6754	15.2092	-0.16148	15	82285787	82285904	118	+	c(ENSMUST00000023095, ENSMUST00000116423)
Sept3	ENSMUSG00000022456	E008	205.946	0.0708044	8.12793	0.00435885	0.0353163	15.3275	15.1865	-0.0489623	15	82286437	82286532	96	+	c(ENSMUST00000023095, ENSMUST00000116423)
Sept6	ENSMUSG00000050379	E007	144.841	0.0276181	15.1869	9.73765e-05	0.00239609	13.8635	13.1691	-0.248687	X	36926782	36926914	133	-	c(ENSMUST00000060474, ENSMUST00000115239, ENSMUST00000053456)
Sept6	ENSMUSG00000050379	E008	95.9358	0.00893161	12.3815	0.000433605	0.00697887	12.116	11.7546	-0.134797	X	36930099	36930267	169	-	c(ENSMUST00000060474, ENSMUST00000115239, ENSMUST00000053456)
Sept6	ENSMUSG00000050379	E010	41.9971	0.0443217	8.71258	0.00316022	0.0282835	9.23216	8.40955	-0.352862	X	36942055	36942216	162	-	c(ENSMUST00000060474, ENSMUST00000115239, ENSMUST00000053456)
Sept6	ENSMUSG00000050379	E006	149.903	0.0345537	7.53996	0.00603452	0.0442027	13.9286	13.5052	-0.150986	X	36922840	36923030	191	-	c(ENSMUST00000060474, ENSMUST00000115239, ENSMUST00000053456)
Sept8	ENSMUSG00000018398	E018	219.814	0.016578	27.5101	1.56274e-07	2.16951e-05	15.988	14.9556	-0.357458	11	53537725	53537915	191	+	c(ENSMUST00000121334, ENSMUST00000108987, ENSMUST00000120878, ENSMUST00000147912, ENSMUST00000117061)
Sept8	ENSMUSG00000018398	E017	111.843	0.0310826	20.0799	7.42734e-06	0.00037183	13.3298	11.9896	-0.489957	11	53537487	53537619	133	+	c(ENSMUST00000121334, ENSMUST00000108987, ENSMUST00000120878, ENSMUST00000147912, ENSMUST00000117061)
Sept8	ENSMUSG00000018398	E015	59.3513	0.0580302	10.4441	0.00123042	0.0145778	10.85	9.68389	-0.463193	11	53537154	53537279	126	+	c(ENSMUST00000108987, ENSMUST00000147912, ENSMUST00000145927, ENSMUST00000120878, ENSMUST00000121334, ENSMUST00000117061)
Sept8	ENSMUSG00000018398	E016	50.9785	0.0555857	8.89315	0.00286243	0.0264119	10.24	9.21644	-0.417145	11	53537280	53537322	43	+	c(ENSMUST00000121334, ENSMUST00000108987, ENSMUST00000120878, ENSMUST00000147912, ENSMUST00000117061)
Sept8	ENSMUSG00000018398	E014	38.0192	0.0930792	7.63088	0.00573774	0.0427203	9.30311	8.08188	-0.528517	11	53536652	53536748	97	+	c(ENSMUST00000121334, ENSMUST00000108987, ENSMUST00000120878, ENSMUST00000147912, ENSMUST00000117061)
Serbp1	ENSMUSG00000036371	E001	87.947	0.0293539	10.0706	0.00150653	0.0168355	12.3282	11.3078	-0.382108	6	67266979	67267409	431	+	ENSMUST00000042990
Serbp1	ENSMUSG00000036371	E006	1709.52	0.00404418	8.82778	0.00296679	0.0270774	24.5529	24.4169	-0.0446423	6	67277761	67277938	178	+	ENSMUST00000042990
Sergef	ENSMUSG00000030839	E007	16.2873	0.0179903	10.8421	0.000992208	0.0125467	5.90199	4.96581	-0.559196	7	46614618	46614776	159	-	c(ENSMUST00000033127, ENSMUST00000124962)
Sergef	ENSMUSG00000030839	E010	8.28871	0.039902	7.42187	0.00644357	0.0462498	4.35305	3.35495	-0.798046	7	46621561	46621674	114	-	ENSMUST00000033127
Serhl	ENSMUSG00000058586	E047	182.983	0.0141405	10.2343	0.00137852	0.0157989	14.5742	13.8944	-0.240034	15	83116257	83116392	136	+	c(ENSMUST00000167645, ENSMUST00000169461, ENSMUST00000167750, ENSMUST00000170891, ENSMUST00000166427, ENSMUST00000078218)
Serhl	ENSMUSG00000058586	E048	161.397	0.0148232	7.57346	0.0059234	0.0436524	14.0454	13.4137	-0.225222	15	83116393	83116529	137	+	c(ENSMUST00000167645, ENSMUST00000169461, ENSMUST00000078218, ENSMUST00000170891, ENSMUST00000166427)
Serinc3	ENSMUSG00000017707	E002	169.4	0.0292123	27.1394	1.89296e-07	2.46311e-05	15.4773	13.4189	-0.724544	2	163626253	163626477	225	-	ENSMUST00000017851
Serinc3	ENSMUSG00000017707	E003	59.0968	0.0437082	24.0356	9.45725e-07	8.11795e-05	11.4603	9.10464	-0.937032	2	163627872	163628052	181	-	ENSMUST00000017851
Serpine2	ENSMUSG00000026249	E009	33.127	0.0339747	36.3036	1.68848e-09	7.83419e-07	9.1332	7.10726	-0.914766	1	79821277	79821557	281	-	c(ENSMUST00000027467, ENSMUST00000153862)
Serpine2	ENSMUSG00000026249	E008	70.3771	0.0197738	33.288	7.94718e-09	2.44535e-06	11.6253	10.1273	-0.580192	1	79816728	79816955	228	-	c(ENSMUST00000027467, ENSMUST00000153862)
Serpine2	ENSMUSG00000026249	E006	108.8	0.0115642	9.35827	0.00221982	0.0221079	12.8893	12.534	-0.12969	1	79810554	79810751	198	-	ENSMUST00000027467
Sertad2	ENSMUSG00000049800	E002	11.6232	0.190927	13.2457	0.000273206	0.0050508	6.14741	4.48333	-1.0167	11	20543334	20543760	427	+	c(ENSMUST00000093292, ENSMUST00000145328)
Sertad2	ENSMUSG00000049800	E007	115.051	0.0542057	9.12282	0.0025244	0.0241735	13.1955	12.8087	-0.140132	11	20647802	20649065	1264	+	c(ENSMUST00000109586, ENSMUST00000093292, ENSMUST00000109585)
Sertad4	ENSMUSG00000016262	E005	23.9247	0.056542	9.93845	0.00161862	0.017693	7.83528	6.94895	-0.423204	1	192850952	192851143	192	-	c(ENSMUST00000155503, ENSMUST00000016406, ENSMUST00000155579)
Sesn1	ENSMUSG00000038332	E005	44.1494	0.0281854	15.33	9.02724e-05	0.00226822	9.77602	8.53525	-0.521878	10	41896023	41896205	183	+	c(ENSMUST00000041438, ENSMUST00000099931)
Sestd1	ENSMUSG00000042272	E014	21.5025	0.0637733	13.6341	0.00022211	0.00434829	7.57349	6.40523	-0.579589	2	77206206	77206328	123	-	c(ENSMUST00000102660, ENSMUST00000102659, ENSMUST00000139021)
Sestd1	ENSMUSG00000042272	E012	28.6505	0.047143	7.86804	0.0050316	0.0389914	8.23901	7.62171	-0.281755	2	77198866	77199060	195	-	c(ENSMUST00000145366, ENSMUST00000102660, ENSMUST00000102659, ENSMUST00000139021)
Set	ENSMUSG00000054766	E015	52.7513	0.0603439	10.4127	0.00125154	0.0147553	10.6422	9.23725	-0.56684	2	30070185	30070303	119	+	c(ENSMUST00000067996, ENSMUST00000147590, ENSMUST00000102866, ENSMUST00000134364, ENSMUST00000125824)
Set	ENSMUSG00000054766	E013	19.4532	0.0185514	9.08914	0.00257132	0.0244819	7.17791	6.35425	-0.417491	2	30069631	30069631	1	+	c(ENSMUST00000067996, ENSMUST00000134364, ENSMUST00000102866, ENSMUST00000125824)
Setbp1	ENSMUSG00000024548	E002	3.70045	0.286953	7.47675	0.00625007	0.0452942	3.8534	2.50348	-1.29654	18	78783259	78783429	171	-	c(ENSMUST00000025430, ENSMUST00000161465)
Setd1b	ENSMUSG00000038384	E004	29.2989	0.0412121	13.2838	0.000267707	0.00497499	8.49753	7.11971	-0.635963	5	123143356	123143454	99	+	c(ENSMUST00000174836, ENSMUST00000163030, ENSMUST00000100731, ENSMUST00000056053)
Setd1b	ENSMUSG00000038384	E005	93.9527	0.0387157	8.85004	0.00293082	0.0268575	12.5149	11.5393	-0.362978	5	123144081	123144351	271	+	c(ENSMUST00000174836, ENSMUST00000163030, ENSMUST00000100731, ENSMUST00000056053)
Setd2	ENSMUSG00000044791	E025	25.9388	0.0299504	28.3204	1.02804e-07	1.5858e-05	8.47443	6.65121	-0.860293	9	110590388	110590436	49	+	c(ENSMUST00000130753, ENSMUST00000153838, ENSMUST00000173373, ENSMUST00000173233)
Setd2	ENSMUSG00000044791	E026	10.5659	0.0196304	23.5637	1.20845e-06	9.72899e-05	5.84842	4.3774	-0.926144	9	110592399	110592401	3	+	c(ENSMUST00000130753, ENSMUST00000153838, ENSMUST00000173373)
Setd2	ENSMUSG00000044791	E022	70.1065	0.0229088	19.1822	1.18815e-05	0.000524369	11.7385	10.367	-0.527476	9	110573884	110574274	391	+	c(ENSMUST00000130753, ENSMUST00000153838, ENSMUST00000173373, ENSMUST00000173233)
Setd2	ENSMUSG00000044791	E029	163.561	0.0283354	14.9595	0.000109844	0.00261715	14.9675	13.8549	-0.391684	9	110594290	110594425	136	+	c(ENSMUST00000146345, ENSMUST00000130753, ENSMUST00000173373, ENSMUST00000173233, ENSMUST00000153838)
Setd2	ENSMUSG00000044791	E021	80.1122	0.00843576	12.377	0.00043465	0.00698577	11.9524	11.3	-0.24579	9	110573622	110573883	262	+	c(ENSMUST00000153838, ENSMUST00000173373, ENSMUST00000173233)
Setd2	ENSMUSG00000044791	E028	123.394	0.0219202	12.0809	0.000509421	0.00782477	13.7533	12.8151	-0.337761	9	110594091	110594289	199	+	c(ENSMUST00000130753, ENSMUST00000153838, ENSMUST00000173373, ENSMUST00000173233)
Setd2	ENSMUSG00000044791	E027	55.4704	0.0301427	11.8534	0.000575561	0.00854123	10.7878	9.59999	-0.473372	9	110592402	110592579	178	+	c(ENSMUST00000130753, ENSMUST00000153838, ENSMUST00000173373, ENSMUST00000173233)
Setd2	ENSMUSG00000044791	E030	255.037	0.0298246	8.37412	0.00380601	0.0321505	16.6112	15.9598	-0.223245	9	110594426	110594760	335	+	c(ENSMUST00000146345, ENSMUST00000153838, ENSMUST00000173373, ENSMUST00000173233)
Setd5	ENSMUSG00000034269	E055	5.34407	0.0947799	13.878	0.000195072	0.00395191	4.5456	2.87625	-1.39561	6	113151836	113151856	21	+	c(ENSMUST00000113157, ENSMUST00000113155, ENSMUST00000042889, ENSMUST00000150107)
Setd5	ENSMUSG00000034269	E051	298.596	0.022046	8.43534	0.00367999	0.0314279	17.502	16.3925	-0.377579	6	113147440	113147738	299	+	c(ENSMUST00000149584, ENSMUST00000042889, ENSMUST00000113157, ENSMUST00000113155, ENSMUST00000142215, ENSMUST00000150107)
Setd5	ENSMUSG00000034269	E050	225.082	0.0682651	7.41714	0.00646055	0.0463075	16.656	14.7452	-0.659813	6	113143613	113144083	471	+	c(ENSMUST00000149584, ENSMUST00000042889, ENSMUST00000113157, ENSMUST00000113155, ENSMUST00000142215, ENSMUST00000150107)
Setd7	ENSMUSG00000037111	E009	11.0703	0.120355	20.7639	5.19537e-06	0.000288258	5.80292	4.59788	-0.74673	3	51550235	51550364	130	-	ENSMUST00000037141
Setd7	ENSMUSG00000037111	E008	28.4729	0.0894234	20.2446	6.81454e-06	0.000350649	8.32157	7.39712	-0.424507	3	51542632	51542833	202	-	ENSMUST00000037141
Setd7	ENSMUSG00000037111	E007	21.349	0.0929034	17.5951	2.73287e-05	0.000957358	7.4311	6.57473	-0.423919	3	51536597	51536655	59	-	ENSMUST00000037141
Setd7	ENSMUSG00000037111	E004	45.2777	0.116848	16.6519	4.49063e-05	0.0013618	9.87362	8.97452	-0.372287	3	51532975	51533056	82	-	ENSMUST00000037141
Setd7	ENSMUSG00000037111	E006	43.1286	0.112946	16.624	4.55695e-05	0.00137485	9.70484	8.79123	-0.382044	3	51536466	51536596	131	-	c(ENSMUST00000161755, ENSMUST00000037141)
Setd7	ENSMUSG00000037111	E003	67.8916	0.0837569	15.3668	8.85297e-05	0.00223539	11.1833	10.6733	-0.196938	3	51530071	51530188	118	-	ENSMUST00000037141
Setx	ENSMUSG00000043535	E006	14.5326	0.103872	13.9083	0.000191951	0.00390615	6.90079	4.85472	-1.15794	2	29126874	29127063	190	+	c(ENSMUST00000129544, ENSMUST00000154910, ENSMUST00000061578)
Setx	ENSMUSG00000043535	E003	7.88755	0.146421	10.8604	0.000982437	0.0124553	5.37636	3.45422	-1.37884	2	29124992	29125549	558	+	ENSMUST00000061578
Setx	ENSMUSG00000043535	E005	8.2746	0.208346	10.3413	0.00130087	0.0151442	5.54294	3.52918	-1.41264	2	29125886	29125963	78	+	c(ENSMUST00000129544, ENSMUST00000154910, ENSMUST00000061578)
Setx	ENSMUSG00000043535	E004	4.69894	0.164787	8.45713	0.00363615	0.0311666	4.26192	2.74309	-1.33594	2	29125852	29125885	34	+	c(ENSMUST00000129544, ENSMUST00000061578)
Setx	ENSMUSG00000043535	E007	6.16225	0.0186625	8.19793	0.00419383	0.0343837	4.52067	3.5713	-0.726624	2	29130180	29130245	66	+	c(ENSMUST00000129544, ENSMUST00000154910, ENSMUST00000061578)
Sez6	ENSMUSG00000000632	E027	98.4741	0.00704266	16.0134	6.28952e-05	0.0017373	12.6858	11.8269	-0.317383	11	77975146	77975340	195	+	c(ENSMUST00000151982, ENSMUST00000093995, ENSMUST00000142542, ENSMUST00000155087, ENSMUST00000000646)
Sez6	ENSMUSG00000000632	E028	110.277	0.0327753	14.2059	0.000163852	0.00349124	13.2322	12.0308	-0.439516	11	77976472	77976663	192	+	c(ENSMUST00000151982, ENSMUST00000093995, ENSMUST00000142542, ENSMUST00000155087, ENSMUST00000000646)
Sez6	ENSMUSG00000000632	E022	43.9772	0.0451795	8.80512	0.00300386	0.0273238	9.81661	8.58274	-0.517644	11	77974191	77974329	139	+	c(ENSMUST00000151982, ENSMUST00000093995, ENSMUST00000142542, ENSMUST00000140630, ENSMUST00000000646, ENSMUST00000126866, ENSMUST00000155087)
Sez6	ENSMUSG00000000632	E015	19.3853	0.0871984	8.5622	0.00343214	0.0299479	7.21128	5.91425	-0.672828	11	77972848	77973016	169	+	c(ENSMUST00000151982, ENSMUST00000093995, ENSMUST00000142542, ENSMUST00000140630, ENSMUST00000000646, ENSMUST00000155087)
Sez6	ENSMUSG00000000632	E025	33.1333	0.0174917	8.25802	0.00405724	0.0336203	8.71874	7.91491	-0.356611	11	77974440	77974488	49	+	c(ENSMUST00000151982, ENSMUST00000093995, ENSMUST00000142542, ENSMUST00000140630, ENSMUST00000000646, ENSMUST00000155087)
Sez6l	ENSMUSG00000058153	E015	7.03436	0.159462	18.7042	1.52647e-05	0.000629955	4.387	3.1032	-1.05719	5	112472731	112472923	193	-	c(ENSMUST00000079491, ENSMUST00000075387)
Sez6l	ENSMUSG00000058153	E017	37.4056	0.11573	18.4891	1.7088e-05	0.000683256	8.776	7.32219	-0.658684	5	112475029	112475586	558	-	c(ENSMUST00000079491, ENSMUST00000075387)
Sez6l	ENSMUSG00000058153	E018	12.9471	0.11113	18.3927	1.79746e-05	0.000708978	5.75037	4.09382	-1.07834	5	112576772	112577198	427	-	c(ENSMUST00000079491, ENSMUST00000075387)
Sez6l	ENSMUSG00000058153	E014	8.8161	0.0820362	13.8074	0.000202532	0.0040569	4.78755	3.85451	-0.674136	5	112471597	112471782	186	-	c(ENSMUST00000079491, ENSMUST00000075387)
Sez6l	ENSMUSG00000058153	E011	11.0101	0.184609	7.50342	0.0061582	0.0448274	5.24523	4.41333	-0.546587	5	112462855	112463049	195	-	c(ENSMUST00000079491, ENSMUST00000075387)
Sf1	ENSMUSG00000024949	E015	43.9851	0.0358768	12.7612	0.000353887	0.00603983	9.80008	8.74038	-0.442657	19	6371618	6371694	77	+	c(ENSMUST00000131252, ENSMUST00000154260, ENSMUST00000155973, ENSMUST00000113488, ENSMUST00000113489, ENSMUST00000144239, ENSMUST00000144409, ENSMUST00000113485, ENSMUST00000113487)
Sf1	ENSMUSG00000024949	E023	99.9024	0.0222736	8.0439	0.00456572	0.0364583	12.68	12.1146	-0.20809	19	6372620	6372625	6	+	c(ENSMUST00000131252, ENSMUST00000113488, ENSMUST00000113489, ENSMUST00000113485, ENSMUST00000113487, ENSMUST00000131677)
Sf1	ENSMUSG00000024949	E022	233.17	0.026714	7.86141	0.00505011	0.0391073	16.1543	15.5434	-0.210467	19	6372518	6372619	102	+	c(ENSMUST00000131252, ENSMUST00000155973, ENSMUST00000113488, ENSMUST00000113489, ENSMUST00000113485, ENSMUST00000113487, ENSMUST00000131677)
Sf1	ENSMUSG00000024949	E021	95.7029	0.0257042	7.43538	0.0063954	0.0460352	12.5526	11.9014	-0.240821	19	6372413	6372416	4	+	c(ENSMUST00000131252, ENSMUST00000155973, ENSMUST00000113488, ENSMUST00000113489, ENSMUST00000113485, ENSMUST00000113487, ENSMUST00000131677)
Sf3a1	ENSMUSG00000002129	E011	40.1838	0.0334549	9.40594	0.00216283	0.0217235	9.5918	8.33968	-0.532668	11	4175036	4175153	118	+	ENSMUST00000002198
Sf3b1	ENSMUSG00000025982	E018	161.232	0.0112784	18.5693	1.63842e-05	0.000665453	14.8401	13.8088	-0.363608	1	55006171	55006383	213	-	ENSMUST00000027127
Sf3b1	ENSMUSG00000025982	E020	186.143	0.03897	10.6647	0.00109202	0.0134265	15.5844	14.2461	-0.467228	1	55012102	55012272	171	-	ENSMUST00000027127
Sf3b1	ENSMUSG00000025982	E019	195.761	0.0301183	10.5945	0.00113424	0.0137756	15.7411	14.5128	-0.427455	1	55007480	55007717	238	-	ENSMUST00000027127
Sf3b1	ENSMUSG00000025982	E021	115.704	0.0282072	8.44167	0.00366719	0.0313595	13.5534	12.4474	-0.400869	1	55014483	55014562	80	-	ENSMUST00000027127
Sf3b1	ENSMUSG00000025982	E017	113.709	0.0119063	7.22968	0.0071708	0.0496836	13.2499	12.6185	-0.229151	1	55005802	55005923	122	-	ENSMUST00000027127
Sf3b2	ENSMUSG00000024853	E016	72.6766	0.0370514	29.3512	6.03802e-08	1.06607e-05	11.7387	9.6044	-0.834343	19	5288304	5288413	110	-	ENSMUST00000025774
Sf3b2	ENSMUSG00000024853	E015	113.668	0.0241577	28.6744	8.56272e-08	1.38252e-05	13.3709	11.6445	-0.633933	19	5287910	5288006	97	-	ENSMUST00000025774
Sf3b2	ENSMUSG00000024853	E014	175.248	0.0142575	19.9653	7.88599e-06	0.000386973	14.9477	13.8315	-0.393076	19	5287535	5287626	92	-	ENSMUST00000025774
Sf3b2	ENSMUSG00000024853	E017	46.8122	0.0908754	12.3358	0.000444364	0.00709598	10.0969	8.07023	-0.857656	19	5291305	5291422	118	-	ENSMUST00000025774
Sf3b3	ENSMUSG00000033732	E004	70.239	0.0196655	27.9154	1.26738e-07	1.86057e-05	11.4855	10.1959	-0.500033	8	110812966	110813064	99	-	ENSMUST00000042012
Sf3b3	ENSMUSG00000033732	E005	70.5828	0.0408376	26.6243	2.47115e-07	2.9842e-05	11.6031	9.96417	-0.637211	8	110813623	110813835	213	-	ENSMUST00000042012
Sf3b3	ENSMUSG00000033732	E009	11.9734	0.10451	8.3861	0.00378101	0.0320052	5.87372	4.60221	-0.783693	8	110817544	110817718	175	-	ENSMUST00000042012
Sf3b3	ENSMUSG00000033732	E003	114.592	0.0188362	8.1223	0.0043724	0.0353919	13.0824	12.664	-0.152085	8	110811979	110812122	144	-	ENSMUST00000042012
Sf3b3	ENSMUSG00000033732	E006	24.5015	0.0714411	7.36021	0.0066683	0.0473011	7.70813	6.88874	-0.394482	8	110814530	110814655	126	-	ENSMUST00000042012
Sf3b4	ENSMUSG00000068856	E006	41.4696	0.0757334	12.399	0.00042956	0.00693748	9.83394	8.11721	-0.730631	3	96174323	96174529	207	+	ENSMUST00000076372
Sfmbt1	ENSMUSG00000006527	E014	12.5842	0.0439178	16.1699	5.79067e-05	0.00163984	6.21312	4.90639	-0.768111	14	30787457	30787607	151	+	c(ENSMUST00000131706, ENSMUST00000112184, ENSMUST00000112177, ENSMUST00000054230, ENSMUST00000132451)
Sfmbt1	ENSMUSG00000006527	E013	8.79011	0.0441405	12.837	0.000339834	0.0058742	5.29387	4.13497	-0.778633	14	30785814	30785915	102	+	c(ENSMUST00000131706, ENSMUST00000112184, ENSMUST00000112177, ENSMUST00000054230, ENSMUST00000132451)
Sfmbt1	ENSMUSG00000006527	E003	1.00903	0.293002	11.0624	0.000880952	0.0115353	2.19204	0.79347	-2.95759	14	30715615	30715875	261	+	ENSMUST00000054230
Sfmbt1	ENSMUSG00000006527	E008	34.6535	0.0902039	9.67398	0.00186896	0.0195712	9.15566	7.81819	-0.58696	14	30773885	30774096	212	+	c(ENSMUST00000131706, ENSMUST00000112184, ENSMUST00000112177, ENSMUST00000054230)
Sfmbt1	ENSMUSG00000006527	E010	23.2511	0.0964243	7.34861	0.00671147	0.0475226	7.80559	6.65601	-0.557341	14	30777904	30777992	89	+	c(ENSMUST00000131706, ENSMUST00000112184, ENSMUST00000112177, ENSMUST00000054230, ENSMUST00000132451)
Sfmbt1	ENSMUSG00000006527	E009	16.2949	0.0868817	7.32524	0.00679928	0.0479636	6.75239	5.67444	-0.581375	14	30774097	30774125	29	+	c(ENSMUST00000131706, ENSMUST00000112184, ENSMUST00000112177, ENSMUST00000054230, ENSMUST00000132451)
Sfmbt2	ENSMUSG00000061186	E030	1.76008	0.516978	8.46163	0.00362717	0.0311138	2.95638	1.54617	-1.909	2	10579135	10579392	258	+	c(ENSMUST00000116594, ENSMUST00000041105)
Sfmbt2	ENSMUSG00000061186	E031	2.00318	0.353465	8.31587	0.00393001	0.0328657	3.23814	1.62862	-2.03078	2	10580544	10580672	129	+	c(ENSMUST00000116594, ENSMUST00000041105)
Sfswap	ENSMUSG00000029439	E010	10.4816	0.073067	11.2766	0.000784883	0.0106268	5.58252	4.31201	-0.820605	5	129542039	129542132	94	+	ENSMUST00000053737
Sfswap	ENSMUSG00000029439	E009	6.89901	0.0700895	8.11735	0.00438435	0.0354626	4.58962	3.60517	-0.745378	5	129541326	129541454	129	+	ENSMUST00000053737
Sfxn1	ENSMUSG00000021474	E010	296.027	0.00339324	34.0708	5.31439e-09	1.82294e-06	14.5181	14.1836	-0.117854	13	54105748	54105795	48	+	ENSMUST00000021930
Sfxn1	ENSMUSG00000021474	E009	231.247	0.00418579	33.2361	8.16216e-09	2.48575e-06	13.5161	13.0416	-0.170839	13	54104802	54104851	50	+	ENSMUST00000021930
Sfxn1	ENSMUSG00000021474	E008	184.861	0.00596946	26.5366	2.5859e-07	3.09521e-05	12.632	12.1326	-0.183892	13	54096731	54096780	50	+	ENSMUST00000021930
Sfxn3	ENSMUSG00000025212	E010	39.309	0.107839	19.6345	9.37617e-06	0.000441541	9.15258	8.10958	-0.453057	19	45052411	45052460	50	+	c(ENSMUST00000111954, ENSMUST00000062213)
Sfxn3	ENSMUSG00000025212	E011	34.3861	0.0964303	16.5901	4.63922e-05	0.00139273	8.58786	7.93749	-0.289589	19	45053670	45053699	30	+	c(ENSMUST00000111954, ENSMUST00000062213)
Sfxn3	ENSMUSG00000025212	E013	44.7711	0.0964143	15.3823	8.78064e-05	0.00222337	9.43983	8.91932	-0.218429	19	45054302	45054349	48	+	c(ENSMUST00000111954, ENSMUST00000062213, ENSMUST00000084493)
Sfxn3	ENSMUSG00000025212	E009	34.2198	0.143827	13.6102	0.000224961	0.00438365	8.64824	7.73798	-0.407508	19	45052184	45052223	40	+	c(ENSMUST00000111954, ENSMUST00000062213)
Sfxn3	ENSMUSG00000025212	E012	29.7009	0.109342	13.1775	0.000283332	0.00517094	8.06667	7.57818	-0.224824	19	45053700	45053719	20	+	c(ENSMUST00000111954, ENSMUST00000062213, ENSMUST00000084493)
Sfxn3	ENSMUSG00000025212	E008	48.4523	0.17169	13.0194	0.000308286	0.00548484	9.88701	8.78217	-0.459874	19	45052096	45052183	88	+	c(ENSMUST00000111954, ENSMUST00000062213, ENSMUST00000084493)
Sfxn3	ENSMUSG00000025212	E007	46.2275	0.202594	10.0003	0.00156515	0.0173066	9.68978	8.70824	-0.411639	19	45050876	45050961	86	+	c(ENSMUST00000111954, ENSMUST00000062213, ENSMUST00000084493)
Sgce	ENSMUSG00000004631	E019	27.9726	0.0751693	12.9383	0.000321927	0.00565279	8.68298	6.94109	-0.804762	6	4711308	4711380	73	-	c(ENSMUST00000153284, ENSMUST00000126151, ENSMUST00000139029, ENSMUST00000004750, ENSMUST00000133306, ENSMUST00000128109, ENSMUST00000123907, ENSMUST00000115579, ENSMUST00000090686, ENSMUST00000101677, ENSMUST00000115577)
Sgce	ENSMUSG00000004631	E018	46.586	0.11393	11.1614	0.000835154	0.0111162	10.4174	8.50943	-0.789784	6	4707074	4707272	199	-	c(ENSMUST00000153284, ENSMUST00000126151, ENSMUST00000139029, ENSMUST00000004750, ENSMUST00000133306, ENSMUST00000128109, ENSMUST00000123907, ENSMUST00000115579, ENSMUST00000090686, ENSMUST00000101677, ENSMUST00000115577)
Sgce	ENSMUSG00000004631	E017	43.9539	0.0416169	8.02906	0.00460327	0.0366648	9.92347	8.82039	-0.458186	6	4694022	4694184	163	-	c(ENSMUST00000153284, ENSMUST00000126151, ENSMUST00000139029, ENSMUST00000004750, ENSMUST00000133306, ENSMUST00000128109, ENSMUST00000123907, ENSMUST00000115579, ENSMUST00000090686, ENSMUST00000101677, ENSMUST00000115577)
Sgf29	ENSMUSG00000030714	E015	15.2102	0.0172014	12.4929	0.000408504	0.00668066	6.65587	5.64244	-0.550667	7	126671577	126671667	91	+	c(ENSMUST00000032956, ENSMUST00000129786, ENSMUST00000152231)
Sgf29	ENSMUSG00000030714	E013	9.24477	0.0839633	10.0502	0.00152328	0.0169778	5.44664	4.2759	-0.766681	7	126670630	126670694	65	+	c(ENSMUST00000032956, ENSMUST00000152231)
Sgf29	ENSMUSG00000030714	E011	9.00167	0.105463	8.484	0.00358283	0.0308535	5.35914	4.10353	-0.841744	7	126664916	126664950	35	+	c(ENSMUST00000126570, ENSMUST00000032956, ENSMUST00000138794, ENSMUST00000152231)
Sgf29	ENSMUSG00000030714	E014	8.21891	0.0674179	8.35314	0.00385021	0.0324152	5.14455	4.13598	-0.685978	7	126671538	126671576	39	+	c(ENSMUST00000032956, ENSMUST00000152231)
Sgf29	ENSMUSG00000030714	E012	8.36117	0.0810833	7.75557	0.00535472	0.040724	5.18139	4.08198	-0.749454	7	126664951	126664988	38	+	c(ENSMUST00000032956, ENSMUST00000138794, ENSMUST00000152231)
Sgip1	ENSMUSG00000028524	E020	194.285	0.0134819	28.3228	1.02678e-07	1.58524e-05	15.6514	14.4965	-0.402235	4	102867640	102867696	57	+	c(ENSMUST00000080728, ENSMUST00000142430, ENSMUST00000142487, ENSMUST00000072481, ENSMUST00000097948, ENSMUST00000156596, ENSMUST00000106882, ENSMUST00000140289, ENSMUST00000066824)
Sgip1	ENSMUSG00000028524	E024	295.458	0.00397465	23.2345	1.43399e-06	0.000110891	17.1045	16.7009	-0.137405	4	102870564	102870724	161	+	c(ENSMUST00000149547, ENSMUST00000080728, ENSMUST00000142430, ENSMUST00000142487, ENSMUST00000072481, ENSMUST00000097948, ENSMUST00000106882, ENSMUST00000066824)
Sgip1	ENSMUSG00000028524	E021	107.962	0.0153388	22.3999	2.2139e-06	0.000152714	13.2403	12.1762	-0.388488	4	102869754	102869808	55	+	c(ENSMUST00000080728, ENSMUST00000142430, ENSMUST00000142487, ENSMUST00000072481, ENSMUST00000097948, ENSMUST00000156596, ENSMUST00000106882, ENSMUST00000140289, ENSMUST00000066824)
Sgip1	ENSMUSG00000028524	E018	205.342	0.0261178	17.6669	2.63171e-05	0.000933042	15.9343	14.6406	-0.449154	4	102863665	102863716	52	+	c(ENSMUST00000080728, ENSMUST00000142430, ENSMUST00000142487, ENSMUST00000072481, ENSMUST00000137592, ENSMUST00000106882, ENSMUST00000097948, ENSMUST00000140289, ENSMUST00000066824)
Sgip1	ENSMUSG00000028524	E017	78.7271	0.0248259	15.3882	8.75341e-05	0.00221839	12.011	10.8798	-0.428867	4	102863662	102863664	3	+	c(ENSMUST00000080728, ENSMUST00000142430, ENSMUST00000142487, ENSMUST00000137592, ENSMUST00000106882, ENSMUST00000140289, ENSMUST00000097948)
Sgip1	ENSMUSG00000028524	E019	144.455	0.0284404	14.6968	0.000126264	0.00289265	14.4532	13.2315	-0.434676	4	102863717	102863733	17	+	c(ENSMUST00000080728, ENSMUST00000142430, ENSMUST00000142487, ENSMUST00000072481, ENSMUST00000097948, ENSMUST00000106882, ENSMUST00000140289, ENSMUST00000066824)
Sgip1	ENSMUSG00000028524	E014	192.435	0.0257026	14.6102	0.000132196	0.00298942	15.5956	14.4733	-0.391096	4	102860770	102860794	25	+	c(ENSMUST00000080728, ENSMUST00000142430, ENSMUST00000142487, ENSMUST00000072481, ENSMUST00000137592, ENSMUST00000156596, ENSMUST00000106882, ENSMUST00000097948, ENSMUST00000140289, ENSMUST00000136164, ENSMUST00000066824)
Sgip1	ENSMUSG00000028524	E013	331.218	0.0185993	13.2238	0.000276417	0.00509202	17.7685	16.9227	-0.286768	4	102852883	102852946	64	+	c(ENSMUST00000080728, ENSMUST00000142430, ENSMUST00000142487, ENSMUST00000156596, ENSMUST00000137592, ENSMUST00000072481, ENSMUST00000106882, ENSMUST00000097948, ENSMUST00000136164, ENSMUST00000066824)
Sgip1	ENSMUSG00000028524	E016	93.8233	0.0298329	11.2909	0.000778863	0.0105682	12.6515	11.6281	-0.379475	4	102861856	102861939	84	+	ENSMUST00000137592
Sgip1	ENSMUSG00000028524	E023	39.4263	0.0104693	10.803	0.00101335	0.0127313	9.27487	8.71839	-0.236068	4	102870549	102870563	15	+	c(ENSMUST00000080728, ENSMUST00000142430, ENSMUST00000142487, ENSMUST00000072481, ENSMUST00000097948, ENSMUST00000106882, ENSMUST00000066824)
Sgip1	ENSMUSG00000028524	E047	195.053	0.0121142	9.32031	0.00226627	0.0224202	15.3591	14.9508	-0.142019	4	102966149	102966351	203	+	c(ENSMUST00000149547, ENSMUST00000080728, ENSMUST00000140676, ENSMUST00000072481, ENSMUST00000106882, ENSMUST00000066824)
Sgip1	ENSMUSG00000028524	E048	130.732	0.0154009	8.74321	0.00310757	0.0279513	13.7389	13.3249	-0.148214	4	102967611	102967675	65	+	c(ENSMUST00000149547, ENSMUST00000080728, ENSMUST00000140676, ENSMUST00000072481, ENSMUST00000106882, ENSMUST00000066824)
Sgk1	ENSMUSG00000019970	E004	223.243	0.0308325	13.6114	0.000224819	0.00438282	16.1632	15.1035	-0.366132	10	21928342	21928469	128	+	ENSMUST00000120509
Sgk1	ENSMUSG00000019970	E002	141.022	0.0638872	9.68353	0.00185927	0.0195021	14.3783	13.0073	-0.489329	10	21882369	21882707	339	+	c(ENSMUST00000120509, ENSMUST00000143094)
Sgk1	ENSMUSG00000019970	E001	9.36408	0.0925757	9.07607	0.00258976	0.024591	5.4577	4.13553	-0.876698	10	21882184	21882368	185	+	ENSMUST00000120509
Sgk3	ENSMUSG00000025915	E011	12.8514	0.0686287	17.5001	2.87286e-05	0.000992786	6.59798	4.85595	-1.00352	1	9880332	9880389	58	+	c(ENSMUST00000171265, ENSMUST00000097826, ENSMUST00000168907, ENSMUST00000166384)
Sgk3	ENSMUSG00000025915	E013	18.5334	0.0329245	17.4452	2.95712e-05	0.00101348	7.40105	6.0082	-0.711914	1	9881760	9881891	132	+	c(ENSMUST00000171265, ENSMUST00000097826, ENSMUST00000168907, ENSMUST00000166384)
Sgk3	ENSMUSG00000025915	E010	13.6312	0.0755787	16.08	6.07225e-05	0.00169454	6.73881	4.98281	-0.993653	1	9879026	9879075	50	+	c(ENSMUST00000171265, ENSMUST00000097826, ENSMUST00000168907, ENSMUST00000166384)
Sgk3	ENSMUSG00000025915	E009	19.242	0.0410821	11.8811	0.000567051	0.00844551	7.43469	6.21266	-0.616515	1	9877166	9877253	88	+	c(ENSMUST00000171265, ENSMUST00000097826, ENSMUST00000168907, ENSMUST00000166384)
Sgk3	ENSMUSG00000025915	E014	25.6892	0.0154372	11.5233	0.000687281	0.00966503	8.12113	7.26876	-0.396579	1	9884407	9884519	113	+	c(ENSMUST00000171265, ENSMUST00000097826, ENSMUST00000168907, ENSMUST00000166384)
Sgk3	ENSMUSG00000025915	E012	13.2248	0.0680521	11.3932	0.000737136	0.0101528	6.52469	5.09743	-0.811135	1	9881578	9881661	84	+	c(ENSMUST00000171265, ENSMUST00000097826, ENSMUST00000168907, ENSMUST00000166384)
Sgms1	ENSMUSG00000040451	E027	1.75671	0.115196	27.4538	1.60896e-07	2.21969e-05	2.92421	1.07058	-2.94453	19	32248010	32248036	27	-	c(ENSMUST00000124012, ENSMUST00000141655, ENSMUST00000124483, ENSMUST00000099514, ENSMUST00000142618, ENSMUST00000152340, ENSMUST00000131768)
Sgms1	ENSMUSG00000040451	E026	1.51424	0.0996377	17.0374	3.66517e-05	0.00117387	2.62228	1.24012	-2.19331	19	32247994	32248009	16	-	c(ENSMUST00000141655, ENSMUST00000124483, ENSMUST00000142618, ENSMUST00000124012, ENSMUST00000099514, ENSMUST00000152340, ENSMUST00000131768, ENSMUST00000149934)
Sgms1	ENSMUSG00000040451	E033	2.39348	0.472592	16.8093	4.13303e-05	0.00127798	3.40218	1.3131	-2.80701	19	32289541	32289579	39	-	c(ENSMUST00000141655, ENSMUST00000124483, ENSMUST00000142618, ENSMUST00000124012, ENSMUST00000099514, ENSMUST00000141252)
Sgms1	ENSMUSG00000040451	E034	2.89702	0.405562	9.25961	0.00234263	0.0229381	3.50866	1.87185	-1.86654	19	32289580	32289631	52	-	c(ENSMUST00000141655, ENSMUST00000141252, ENSMUST00000099514, ENSMUST00000124012, ENSMUST00000142618)
Sgms1	ENSMUSG00000040451	E040	5.72613	0.205456	8.47754	0.00359558	0.0309288	4.53054	3.21844	-1.04817	19	32389552	32389714	163	-	ENSMUST00000124012
Sgsm1	ENSMUSG00000042216	E023	8.53566	0.088985	8.81435	0.0029887	0.0272224	5.08499	3.86556	-0.856923	5	113279457	113279609	153	-	c(ENSMUST00000145708, ENSMUST00000112324, ENSMUST00000112325, ENSMUST00000147856, ENSMUST00000057209, ENSMUST00000154248, ENSMUST00000048112)
Sgsm1	ENSMUSG00000042216	E024	2.55051	0.129775	8.41944	0.00371229	0.0316087	3.03402	1.8672	-1.43558	5	113279610	113279620	11	-	c(ENSMUST00000145708, ENSMUST00000112324, ENSMUST00000112325, ENSMUST00000057209, ENSMUST00000147856, ENSMUST00000154248, ENSMUST00000138266, ENSMUST00000048112)
Sgsm3	ENSMUSG00000042303	E028	6.65406	0.0476931	19.5433	9.83462e-06	0.000456426	4.65199	3.1119	-1.23245	15	81009634	81009789	156	+	c(ENSMUST00000134559, ENSMUST00000154904, ENSMUST00000124845, ENSMUST00000138550, ENSMUST00000042506, ENSMUST00000139517)
Sgsm3	ENSMUSG00000042303	E027	5.55903	0.0759023	14.2065	0.000163804	0.00349124	4.24312	2.88725	-1.16948	15	81009407	81009534	128	+	c(ENSMUST00000134559, ENSMUST00000154904, ENSMUST00000124845, ENSMUST00000138550, ENSMUST00000042506, ENSMUST00000139517)
Sgsm3	ENSMUSG00000042303	E041	10.11	0.0292409	8.33808	0.00388227	0.032587	5.35231	4.44375	-0.590245	15	81010861	81010876	16	+	c(ENSMUST00000124845, ENSMUST00000042506, ENSMUST00000134511, ENSMUST00000132039, ENSMUST00000139517, ENSMUST00000149345)
Sgsm3	ENSMUSG00000042303	E030	2.93682	0.0419177	8.16376	0.00427357	0.0348366	3.12148	2.18835	-1.05496	15	81009941	81009950	10	+	c(ENSMUST00000134559, ENSMUST00000154904, ENSMUST00000124845, ENSMUST00000138550, ENSMUST00000042506, ENSMUST00000139517, ENSMUST00000149345)
Sgsm3	ENSMUSG00000042303	E026	2.73195	0.0687989	7.80945	0.00519737	0.0398833	3.05999	2.08168	-1.14222	15	81009250	81009278	29	+	c(ENSMUST00000134559, ENSMUST00000154904, ENSMUST00000124845, ENSMUST00000138550, ENSMUST00000042506, ENSMUST00000139517)
Sgta	ENSMUSG00000004937	E002	55.212	0.0261401	45.217	1.76369e-11	2.72772e-08	9.8707	8.95793	-0.378155	10	81046190	81046312	123	-	ENSMUST00000005067
Sgta	ENSMUSG00000004937	E003	46.4568	0.0371746	43.3755	4.51804e-11	5.41894e-08	9.31521	8.15919	-0.498788	10	81046475	81046564	90	-	ENSMUST00000005067
Sgta	ENSMUSG00000004937	E006	32.3867	0.0201144	37.4929	9.17447e-10	4.75756e-07	8.05707	7.23857	-0.382281	10	81048838	81048976	139	-	ENSMUST00000005067
Sgta	ENSMUSG00000004937	E004	28.2599	0.0330295	33.9474	5.66233e-09	1.92729e-06	7.65878	6.66062	-0.486935	10	81047639	81047676	38	-	ENSMUST00000005067
Sgta	ENSMUSG00000004937	E005	29.2956	0.0465665	31.2563	2.26111e-08	5.21807e-06	7.82702	6.62316	-0.584063	10	81048380	81048442	63	-	ENSMUST00000005067
Sgtb	ENSMUSG00000042743	E009	73.8685	0.0115331	7.73145	0.00542672	0.0410905	11.4353	11.1554	-0.106605	13	104129229	104129333	105	+	c(ENSMUST00000160322, ENSMUST00000044385, ENSMUST00000159574)
Sh2b3	ENSMUSG00000042594	E014	3.21309	0.0520819	18.5566	1.64936e-05	0.000668665	3.57199	2.13675	-1.53249	5	121828568	121829076	509	-	c(ENSMUST00000136960, ENSMUST00000137682, ENSMUST00000118580, ENSMUST00000122426, ENSMUST00000040308, ENSMUST00000086310)
Sh2d3c	ENSMUSG00000059013	E019	7.70809	0.0446633	8.30322	0.00395748	0.0330406	4.78969	3.96093	-0.591938	2	32752614	32752725	112	+	c(ENSMUST00000113242, ENSMUST00000074248)
Sh3bgrl3	ENSMUSG00000028843	E004	2830.8	0.000796871	11.2294	0.000805124	0.0108295	26.4464	26.3475	-0.0324029	4	134127918	134128085	168	-	c(ENSMUST00000030651, ENSMUST00000136408)
Sh3bp5	ENSMUSG00000021892	E010	40.3738	0.0189926	36.1368	1.83942e-09	8.36294e-07	8.98138	8.37845	-0.260907	14	31387719	31387883	165	-	c(ENSMUST00000147586, ENSMUST00000140002, ENSMUST00000091903, ENSMUST00000100730)
Sh3bp5	ENSMUSG00000021892	E012	38.4946	0.0407874	20.7987	5.1018e-06	0.000284022	8.77937	8.26227	-0.226116	14	31411541	31411669	129	-	c(ENSMUST00000100730, ENSMUST00000091903, ENSMUST00000140002)
Sh3bp5	ENSMUSG00000021892	E009	21.3628	0.0412426	19.0317	1.28563e-05	0.000555434	7.02064	6.25223	-0.394765	14	31379389	31379519	131	-	c(ENSMUST00000147586, ENSMUST00000140002, ENSMUST00000091903, ENSMUST00000100730)
Sh3bp5	ENSMUSG00000021892	E007	8.38351	0.0515524	15.8184	6.97227e-05	0.00187331	4.70709	3.86025	-0.616077	14	31377595	31377610	16	-	c(ENSMUST00000147586, ENSMUST00000091903, ENSMUST00000140002, ENSMUST00000100730)
Sh3bp5	ENSMUSG00000021892	E014	15.6122	0.0443257	13.6172	0.000224128	0.00437322	6.06072	5.59924	-0.260588	14	31434083	31434145	63	-	c(ENSMUST00000140002, ENSMUST00000091903)
Sh3bp5	ENSMUSG00000021892	E006	29.5703	0.0825329	13.0649	0.000300877	0.0053944	7.94239	7.36489	-0.269491	14	31377391	31377594	204	-	c(ENSMUST00000100730, ENSMUST00000091903, ENSMUST00000140002)
Sh3bp5	ENSMUSG00000021892	E015	4.00718	0.109868	7.67543	0.00559778	0.0420258	3.32145	2.74197	-0.57457	14	31435811	31436065	255	-	c(ENSMUST00000140002, ENSMUST00000091903)
Sh3bp5	ENSMUSG00000021892	E008	12.7863	0.0439808	7.51557	0.00611679	0.0446107	5.49945	5.30885	-0.114102	14	31378278	31378320	43	-	c(ENSMUST00000147586, ENSMUST00000140002, ENSMUST00000091903, ENSMUST00000100730)
Sh3bp5l	ENSMUSG00000013646	E017	17.8304	0.0696708	8.45204	0.00364634	0.0312358	6.86282	5.73748	-0.600886	11	58346706	58346950	245	+	c(ENSMUST00000127119, ENSMUST00000154278, ENSMUST00000073128, ENSMUST00000116376)
Sh3d19	ENSMUSG00000028082	E013	2.73291	0.228956	9.16953	0.00246078	0.0237357	3.27301	2.12638	-1.28215	3	86123146	86123332	187	+	ENSMUST00000107664
Sh3gl1	ENSMUSG00000003200	E007	11.8222	0.207238	7.54972	0.00600194	0.0440567	5.60297	4.58167	-0.643028	17	56019316	56019459	144	-	ENSMUST00000003268
Sh3gl2	ENSMUSG00000028488	E012	195.299	0.0189929	32.9853	9.28568e-09	2.72625e-06	15.0871	14.9098	-0.0617935	4	85385790	85385920	131	+	c(ENSMUST00000030212, ENSMUST00000107188, ENSMUST00000133109)
Sh3gl2	ENSMUSG00000028488	E011	168.293	0.0256467	24.4049	7.80697e-07	7.02635e-05	14.4907	14.2578	-0.0820216	4	85381405	85381508	104	+	c(ENSMUST00000030212, ENSMUST00000107188, ENSMUST00000107189, ENSMUST00000133109)
Sh3gl2	ENSMUSG00000028488	E013	84.6432	0.0233311	23.7798	1.08009e-06	8.95384e-05	11.7312	11.5919	-0.0524083	4	85387554	85387570	17	+	c(ENSMUST00000030212, ENSMUST00000107188)
Sh3gl2	ENSMUSG00000028488	E007	62.037	0.0748389	22.8898	1.71559e-06	0.000126614	10.8793	9.71601	-0.46142	4	85376341	85376484	144	+	c(ENSMUST00000107184, ENSMUST00000030212, ENSMUST00000107188, ENSMUST00000107189, ENSMUST00000133109)
Sh3gl2	ENSMUSG00000028488	E006	31.1971	0.0752701	21.3147	3.89723e-06	0.000233469	8.47372	7.36334	-0.507723	4	85355327	85355399	73	+	c(ENSMUST00000107184, ENSMUST00000030212, ENSMUST00000107188, ENSMUST00000107189)
Sh3gl2	ENSMUSG00000028488	E008	101.892	0.0494245	20.5666	5.75917e-06	0.000310065	12.6013	11.9689	-0.233471	4	85377394	85377527	134	+	c(ENSMUST00000107184, ENSMUST00000030212, ENSMUST00000107188, ENSMUST00000107189, ENSMUST00000133109)
Sh3gl2	ENSMUSG00000028488	E010	174.931	0.0361763	20.5259	5.88309e-06	0.000315085	14.6806	14.3402	-0.119604	4	85379252	85379410	159	+	c(ENSMUST00000030212, ENSMUST00000107188, ENSMUST00000107189, ENSMUST00000133109)
Sh3gl2	ENSMUSG00000028488	E005	20.7338	0.106893	10.7516	0.00104188	0.012982	7.13037	6.31686	-0.414155	4	85347124	85347192	69	+	c(ENSMUST00000107184, ENSMUST00000030212, ENSMUST00000107188, ENSMUST00000107189)
Sh3gl3	ENSMUSG00000030638	E023	103.274	0.0135415	11.2462	0.000797844	0.0107562	12.9752	12.1702	-0.294887	7	82284096	82284158	63	+	c(ENSMUST00000177895, ENSMUST00000180243, ENSMUST00000177883, ENSMUST00000179318, ENSMUST00000032874)
Sh3gl3	ENSMUSG00000030638	E022	66.6269	0.0218247	7.84704	0.00509039	0.0393194	11.3125	10.4486	-0.334311	7	82284055	82284095	41	+	c(ENSMUST00000180243, ENSMUST00000180183, ENSMUST00000032874, ENSMUST00000179318, ENSMUST00000177895, ENSMUST00000177883)
Sh3glb1	ENSMUSG00000037062	E002	126.407	0.0282284	17.525	2.83557e-05	0.000984725	14.1775	12.6326	-0.554856	3	144691900	144692128	229	-	ENSMUST00000163279
Sh3glb1	ENSMUSG00000037062	E003	92.7176	0.0172898	15.6167	7.75671e-05	0.00202638	12.8075	11.5519	-0.46512	3	144696854	144696954	101	-	ENSMUST00000163279
Sh3glb2	ENSMUSG00000026860	E025	119.206	0.0131398	29.6181	5.26106e-08	9.63227e-06	13.3093	12.1108	-0.437541	2	30350584	30350717	134	-	c(ENSMUST00000100215, ENSMUST00000028214, ENSMUST00000151354, ENSMUST00000140899, ENSMUST00000139963, ENSMUST00000113621, ENSMUST00000113620, ENSMUST00000140801, ENSMUST00000128387, ENSMUST00000163668, ENSMUST00000151145)
Sh3glb2	ENSMUSG00000026860	E026	45.179	0.0205672	19.8337	8.44794e-06	0.000407517	9.67344	8.3865	-0.545389	2	30354853	30354880	28	-	c(ENSMUST00000100215, ENSMUST00000028214, ENSMUST00000151354, ENSMUST00000140899, ENSMUST00000139963, ENSMUST00000113621, ENSMUST00000113620, ENSMUST00000140801, ENSMUST00000151145, ENSMUST00000163668)
Sh3glb2	ENSMUSG00000026860	E027	61.455	0.0326316	13.6591	0.000219173	0.00430266	10.768	9.54606	-0.487812	2	30354881	30354981	101	-	c(ENSMUST00000100215, ENSMUST00000028214, ENSMUST00000151354, ENSMUST00000139963, ENSMUST00000113621, ENSMUST00000113620, ENSMUST00000140801, ENSMUST00000151145, ENSMUST00000163668)
Sh3kbp1	ENSMUSG00000040990	E011	327.854	0.0206652	23.3801	1.32945e-06	0.000105047	17.9526	16.3261	-0.552614	X	159828374	159828579	206	+	c(ENSMUST00000141354, ENSMUST00000112456, ENSMUST00000150433, ENSMUST00000080394, ENSMUST00000123433, ENSMUST00000073094)
Sh3kbp1	ENSMUSG00000040990	E010	190.017	0.0212661	21.5075	3.52454e-06	0.000216135	15.6846	13.9778	-0.596787	X	159824475	159824549	75	+	c(ENSMUST00000150433, ENSMUST00000073094)
Sh3kbp1	ENSMUSG00000040990	E009	141.802	0.0209951	21.3446	3.83706e-06	0.000230579	14.4823	12.7901	-0.604799	X	159817242	159817298	57	+	c(ENSMUST00000150433, ENSMUST00000073094)
Sh3kbp1	ENSMUSG00000040990	E008	126.322	0.0205183	15.0081	0.000107052	0.00257112	13.924	12.4841	-0.519485	X	159816577	159816706	130	+	c(ENSMUST00000141354, ENSMUST00000112456, ENSMUST00000150433, ENSMUST00000080394, ENSMUST00000123433, ENSMUST00000073094)
Sh3kbp1	ENSMUSG00000040990	E016	221.862	0.033385	11.3898	0.000738491	0.0101642	16.1801	14.9119	-0.438723	X	159865325	159865400	76	+	c(ENSMUST00000112447, ENSMUST00000112451, ENSMUST00000112453, ENSMUST00000112456, ENSMUST00000150433, ENSMUST00000141354, ENSMUST00000080394, ENSMUST00000123433, ENSMUST00000073094)
Sh3kbp1	ENSMUSG00000040990	E044	2.95473	0.181979	8.7507	0.00309483	0.0278794	3.40601	1.92683	-1.69176	X	159975918	159978069	2152	+	ENSMUST00000112456
Sh3rf2	ENSMUSG00000057719	E003	191.514	0.0219991	24.2573	8.42879e-07	7.41935e-05	15.7008	14.3152	-0.483082	18	42101532	42101801	270	+	c(ENSMUST00000072008, ENSMUST00000074679)
Sh3rf2	ENSMUSG00000057719	E002	136.144	0.0652311	21.453	3.626e-06	0.000220527	14.6573	12.2821	-0.852495	18	42053710	42054195	486	+	c(ENSMUST00000074679, ENSMUST00000072008)
Sh3rf2	ENSMUSG00000057719	E004	145.584	0.0155955	12.8314	0.000340853	0.00588604	14.3492	13.5631	-0.279015	18	42104062	42104157	96	+	ENSMUST00000072008
Sh3rf3	ENSMUSG00000037990	E010	11.0275	0.0769486	31.017	2.5578e-08	5.70849e-06	5.83138	4.58252	-0.773323	10	59071936	59072036	101	+	c(ENSMUST00000153031, ENSMUST00000148267)
Sh3rf3	ENSMUSG00000037990	E012	21.796	0.177119	12.1705	0.000485505	0.00755853	7.26867	6.96691	-0.147613	10	59083448	59083618	171	+	c(ENSMUST00000152924, ENSMUST00000153031, ENSMUST00000148267)
Sh3rf3	ENSMUSG00000037990	E007	23.5845	0.162882	9.15467	0.00248084	0.0238861	7.54478	7.13787	-0.195025	10	59049221	59049580	360	+	c(ENSMUST00000153031, ENSMUST00000135526)
Sh3rf3	ENSMUSG00000037990	E018	11.3573	0.143286	8.37891	0.003796	0.0320951	5.43376	5.34443	-0.0535938	10	59130971	59131305	335	+	ENSMUST00000153031
Sh3rf3	ENSMUSG00000037990	E002	3.66529	0.324859	8.00879	0.00465509	0.0369274	3.4834	2.6625	-0.806103	10	58813458	58814058	601	+	c(ENSMUST00000153031, ENSMUST00000135526)
Shank1	ENSMUSG00000038738	E016	10.316	0.133929	16.5738	4.67933e-05	0.00140167	5.38098	3.91662	-0.998459	7	44333543	44333618	76	+	c(ENSMUST00000107938, ENSMUST00000107935, ENSMUST00000107934)
Shank1	ENSMUSG00000038738	E021	10.1851	0.0990741	15.6421	7.65304e-05	0.00200375	5.36921	3.9914	-0.933234	7	44342135	44342180	46	+	c(ENSMUST00000154776, ENSMUST00000134470, ENSMUST00000134205, ENSMUST00000107935, ENSMUST00000107934, ENSMUST00000107938)
Shank1	ENSMUSG00000038738	E017	2.82596	0.0841928	13.1226	0.00029176	0.00527179	3.0621	1.90795	-1.39996	7	44334033	44334059	27	+	c(ENSMUST00000107938, ENSMUST00000107935)
Shank1	ENSMUSG00000038738	E005	24.9649	0.132808	11.9476	0.00054717	0.00824341	7.6338	6.63356	-0.489149	7	44313119	44313322	204	+	c(ENSMUST00000107938, ENSMUST00000107935, ENSMUST00000107934)
Shank1	ENSMUSG00000038738	E023	21.8815	0.0717532	11.5362	0.00068255	0.00961055	7.23775	6.23946	-0.507694	7	44342425	44342509	85	+	c(ENSMUST00000154776, ENSMUST00000134470, ENSMUST00000134205, ENSMUST00000107935, ENSMUST00000107934, ENSMUST00000107938)
Shank1	ENSMUSG00000038738	E015	8.37588	0.194392	10.8506	0.000987643	0.0125042	4.8645	3.68291	-0.863855	7	44333292	44333405	114	+	c(ENSMUST00000107938, ENSMUST00000107935, ENSMUST00000107934)
Shank1	ENSMUSG00000038738	E020	8.48602	0.125383	10.7047	0.00106861	0.0132278	4.86587	3.84715	-0.731367	7	44342098	44342134	37	+	c(ENSMUST00000107935, ENSMUST00000134470, ENSMUST00000134205, ENSMUST00000107934, ENSMUST00000107938)
Shank1	ENSMUSG00000038738	E036	141.099	0.0319271	10.6218	0.00111764	0.013635	13.7033	13.2319	-0.169022	7	44357338	44357487	150	+	c(ENSMUST00000107938, ENSMUST00000107935)
Shank1	ENSMUSG00000038738	E006	11.7682	0.110971	9.97787	0.00158433	0.0174465	5.61931	4.58428	-0.650744	7	44313752	44313823	72	+	c(ENSMUST00000107938, ENSMUST00000107935, ENSMUST00000107934)
Shank1	ENSMUSG00000038738	E004	15.0072	0.23087	8.01599	0.00463662	0.0368479	6.13151	5.42672	-0.400901	7	44312707	44312961	255	+	c(ENSMUST00000107938, ENSMUST00000107935, ENSMUST00000107934)
Shank1	ENSMUSG00000038738	E034	305.886	0.0635497	7.68003	0.00558353	0.041943	16.8416	16.5934	-0.0846586	7	44352058	44354644	2587	+	c(ENSMUST00000107938, ENSMUST00000107935, ENSMUST00000107934)
Shank1	ENSMUSG00000038738	E014	4.68337	0.229993	7.22314	0.00719698	0.0498121	3.72534	2.73926	-0.9259	7	44327033	44327226	194	+	c(ENSMUST00000107938, ENSMUST00000107935, ENSMUST00000107934)
Shank2	ENSMUSG00000037541	E028	245.316	0.0534943	14.5313	0.000137849	0.00307884	16.6895	15.5182	-0.402316	7	144409462	144411868	2407	+	c(ENSMUST00000097929, ENSMUST00000105902, ENSMUST00000146006, ENSMUST00000105900)
Shank2	ENSMUSG00000037541	E002	0.896103	0.510161	10.1864	0.00141482	0.0160905	2.31428	0.00124686	-21.7489	7	144031251	144031470	220	+	ENSMUST00000105902
Shank3	ENSMUSG00000022623	E008	6.26382	0.198162	9.34521	0.00223569	0.0222085	4.41248	3.3968	-0.802824	15	89503303	89503421	119	+	c(ENSMUST00000109309, ENSMUST00000135214, ENSMUST00000039074, ENSMUST00000066545)
Sharpin	ENSMUSG00000022552	E027	26.5807	0.0432368	13.2342	0.000274881	0.00507008	8.22444	6.94908	-0.599372	15	76350481	76350682	202	-	c(ENSMUST00000154477, ENSMUST00000160560, ENSMUST00000023211, ENSMUST00000137106, ENSMUST00000133993, ENSMUST00000152151, ENSMUST00000144816, ENSMUST00000123112)
Sharpin	ENSMUSG00000022552	E024	28.6083	0.0306824	7.35178	0.00669963	0.0474636	8.30814	7.4623	-0.387562	15	76350055	76350229	175	-	c(ENSMUST00000123112, ENSMUST00000023211, ENSMUST00000137106, ENSMUST00000133993, ENSMUST00000152151, ENSMUST00000154477)
Shc2	ENSMUSG00000020312	E007	37.4639	0.0909272	14.6959	0.000126322	0.00289348	9.34719	7.6097	-0.763774	10	79622255	79622565	311	-	c(ENSMUST00000163867, ENSMUST00000020564, ENSMUST00000168116, ENSMUST00000166450)
Shc2	ENSMUSG00000020312	E013	2.62064	0.20199	14.1668	0.000167296	0.00354523	3.13147	1.404	-2.36238	10	79626800	79626926	127	-	c(ENSMUST00000020564, ENSMUST00000163867)
Shc2	ENSMUSG00000020312	E010	6.16504	0.093506	12.6732	0.000370933	0.00623569	4.4792	2.96952	-1.25414	10	79623827	79623991	165	-	c(ENSMUST00000020564, ENSMUST00000163867)
Shc2	ENSMUSG00000020312	E012	3.55735	0.294018	9.91569	0.00163875	0.017843	3.54251	1.93253	-1.80224	10	79626255	79626420	166	-	c(ENSMUST00000020564, ENSMUST00000163867)
Shisa4	ENSMUSG00000041889	E002	122.885	0.0583603	8.37639	0.00380126	0.0321223	13.4144	12.4408	-0.353479	1	135371060	135371996	937	-	c(ENSMUST00000159918, ENSMUST00000041240)
Shisa5	ENSMUSG00000025647	E041	26.1274	0.0881332	7.30045	0.00689373	0.0484261	7.81079	6.72179	-0.526162	9	109057025	109057207	183	+	c(ENSMUST00000154184, ENSMUST00000026737, ENSMUST00000112059)
Shisa9	ENSMUSG00000022494	E001	110.478	0.0603995	8.67629	0.00322376	0.028679	13.4539	12.129	-0.482731	16	11984581	11985143	563	+	c(ENSMUST00000023138, ENSMUST00000170672)
Shoc2	ENSMUSG00000024976	E003	812.112	0.0301007	22.9007	1.70593e-06	0.000126185	22.0749	20.4425	-0.540701	19	53987454	53988383	930	+	c(ENSMUST00000025932, ENSMUST00000169861)
Shoc2	ENSMUSG00000024976	E004	160.451	0.0177301	10.0573	0.00151745	0.016931	14.9032	13.8377	-0.375325	19	54003009	54003146	138	+	c(ENSMUST00000025932, ENSMUST00000169861)
Shoc2	ENSMUSG00000024976	E005	99.5689	0.0201617	9.26828	0.00233157	0.0228698	12.998	11.9068	-0.4011	19	54017549	54017679	131	+	c(ENSMUST00000025932, ENSMUST00000169861)
Shprh	ENSMUSG00000090112	E013	16.1303	0.0897991	10.1702	0.00142731	0.0161854	6.96223	5.53571	-0.767362	10	11164345	11164995	651	+	c(ENSMUST00000159810, ENSMUST00000159541, ENSMUST00000044053, ENSMUST00000160461, ENSMUST00000054814)
Shprh	ENSMUSG00000090112	E021	21.8234	0.0508311	8.99164	0.00271217	0.0254193	7.6618	6.66565	-0.485768	10	11171873	11171994	122	+	c(ENSMUST00000159810, ENSMUST00000159541, ENSMUST00000044053, ENSMUST00000054814, ENSMUST00000159553)
Shprh	ENSMUSG00000090112	E026	24.6729	0.0361493	8.28087	0.0040065	0.033317	7.91566	7.0241	-0.422815	10	11185320	11185462	143	+	c(ENSMUST00000159810, ENSMUST00000159541, ENSMUST00000044053, ENSMUST00000054814, ENSMUST00000159553)
Shprh	ENSMUSG00000090112	E020	45.9138	0.0501772	7.30574	0.00687347	0.0483204	10.0241	9.10021	-0.37975	10	11170247	11170503	257	+	c(ENSMUST00000159810, ENSMUST00000159541, ENSMUST00000044053, ENSMUST00000054814, ENSMUST00000159553)
Shroom2	ENSMUSG00000045180	E005	38.2013	0.0333563	22.5315	2.06721e-06	0.0001458	9.66078	7.92844	-0.745699	X	152617193	152617355	163	-	c(ENSMUST00000137217, ENSMUST00000062317, ENSMUST00000152746, ENSMUST00000101141)
Shroom2	ENSMUSG00000045180	E007	11.2508	0.0517877	22.2659	2.37382e-06	0.000161222	6.12784	4.32078	-1.12126	X	152618901	152618913	13	-	c(ENSMUST00000137217, ENSMUST00000062317, ENSMUST00000152746, ENSMUST00000101141)
Shroom2	ENSMUSG00000045180	E008	59.7505	0.0626757	20.1286	7.24051e-06	0.000365575	11.3631	9.32254	-0.808926	X	152618914	152619122	209	-	c(ENSMUST00000137217, ENSMUST00000062317, ENSMUST00000124141, ENSMUST00000152746, ENSMUST00000101141)
Shroom2	ENSMUSG00000045180	E009	251.552	0.0176932	8.56202	0.00343248	0.0299479	16.4824	15.9578	-0.179905	X	152619123	152619446	324	-	c(ENSMUST00000141677, ENSMUST00000062317, ENSMUST00000152746, ENSMUST00000101141, ENSMUST00000137217, ENSMUST00000124141)
Shroom2	ENSMUSG00000045180	E004	63.7408	0.0287025	8.20447	0.00417872	0.0342901	11.1197	10.2695	-0.33147	X	152613395	152613667	273	-	c(ENSMUST00000137217, ENSMUST00000062317, ENSMUST00000152746, ENSMUST00000101141)
Shtn1	ENSMUSG00000041362	E009	30.9713	0.0546399	9.76225	0.00178132	0.0189221	8.54868	7.48633	-0.482011	19	59022176	59022322	147	-	c(ENSMUST00000163821, ENSMUST00000047511)
Shtn1	ENSMUSG00000041362	E008	22.3118	0.119664	9.12378	0.00252308	0.0241674	7.72387	6.13812	-0.792563	19	59018805	59018958	154	-	c(ENSMUST00000163821, ENSMUST00000047511)
Siah1b	ENSMUSG00000040749	E002	6.60142	0.102389	15.0115	0.000106856	0.00256817	4.48482	3.55649	-0.714333	X	164071885	164072227	343	-	c(ENSMUST00000134272, ENSMUST00000071667, ENSMUST00000037928)
Siah2	ENSMUSG00000036432	E002	12.5236	0.0502544	9.98291	0.00158	0.017422	5.99614	5.1145	-0.517413	3	58676176	58676443	268	-	c(ENSMUST00000145032, ENSMUST00000070368)
Sik1	ENSMUSG00000024042	E009	8.35793	0.0892408	18.3919	1.79817e-05	0.000709102	5.18703	3.58082	-1.15415	17	31850941	31851065	125	-	ENSMUST00000024839
Sik1	ENSMUSG00000024042	E010	4.9392	0.0866036	10.4872	0.00120203	0.0143596	4.05404	2.85228	-1.06485	17	31851235	31851396	162	-	ENSMUST00000024839
Sik2	ENSMUSG00000037112	E003	21.8214	0.0307548	12.1531	0.00049006	0.00761063	7.62393	6.47705	-0.565572	9	50893958	50894081	124	-	c(ENSMUST00000176824, ENSMUST00000176491, ENSMUST00000176663)
Sik2	ENSMUSG00000037112	E019	11.0754	0.136894	9.91818	0.00163654	0.0178299	5.92945	4.56213	-0.842308	9	50935416	50935577	162	-	c(ENSMUST00000176491, ENSMUST00000176663, ENSMUST00000041375, ENSMUST00000068484, ENSMUST00000177346, ENSMUST00000176824, ENSMUST00000177203)
Sik2	ENSMUSG00000037112	E015	9.91386	0.166037	9.20636	0.00241176	0.0234372	5.69491	4.14608	-1.00739	9	50917528	50917652	125	-	c(ENSMUST00000041375, ENSMUST00000176824, ENSMUST00000176491, ENSMUST00000176663)
Sik2	ENSMUSG00000037112	E011	37.5185	0.030623	9.07059	0.00259753	0.0246395	9.21677	8.39231	-0.354024	9	50907407	50907571	165	-	c(ENSMUST00000041375, ENSMUST00000176824, ENSMUST00000176491, ENSMUST00000176663)
Sik2	ENSMUSG00000037112	E002	50.1932	0.0349523	8.32122	0.00391846	0.0328018	10.3129	9.24655	-0.433455	9	50893390	50893957	568	-	c(ENSMUST00000176824, ENSMUST00000176663)
Sik3	ENSMUSG00000034135	E014	60.0081	0.0328686	17.3004	3.19116e-05	0.00106545	11.0964	9.49043	-0.637545	9	46195984	46196093	110	+	c(ENSMUST00000153152, ENSMUST00000122865, ENSMUST00000120463, ENSMUST00000126865, ENSMUST00000120247)
Sik3	ENSMUSG00000034135	E016	266.052	0.0201651	11.5778	0.000667444	0.00946196	16.8339	15.8446	-0.33887	9	46198552	46198707	156	+	c(ENSMUST00000153152, ENSMUST00000122865, ENSMUST00000120463, ENSMUST00000126865, ENSMUST00000120247)
Sik3	ENSMUSG00000034135	E013	45.131	0.0409038	8.85952	0.00291565	0.0267574	9.93268	8.73275	-0.499581	9	46195793	46195870	78	+	c(ENSMUST00000153152, ENSMUST00000122865, ENSMUST00000120463, ENSMUST00000126865, ENSMUST00000120247)
Sik3	ENSMUSG00000034135	E015	151.539	0.0361402	8.24051	0.00409657	0.0338528	14.5684	13.3746	-0.423691	9	46198147	46198300	154	+	c(ENSMUST00000153152, ENSMUST00000122865, ENSMUST00000120463, ENSMUST00000126865, ENSMUST00000120247)
Sik3	ENSMUSG00000034135	E017	240.894	0.017596	7.6985	0.00552667	0.04164	16.3008	15.6345	-0.229219	9	46202000	46202070	71	+	c(ENSMUST00000153152, ENSMUST00000122865, ENSMUST00000120463, ENSMUST00000126865, ENSMUST00000120247)
Sil1	ENSMUSG00000024357	E004	3.25683	0.0414787	13.0325	0.000306133	0.00545974	3.25238	2.0081	-1.4312	18	35317842	35317963	122	-	ENSMUST00000025215
Sil1	ENSMUSG00000024357	E002	6.42982	0.0353244	12.4555	0.000416767	0.00677995	4.37051	3.1504	-1.00011	18	35269039	35269203	165	-	ENSMUST00000025215
Sil1	ENSMUSG00000024357	E003	1.88841	0.182314	7.45329	0.00633207	0.0457155	2.48537	1.38299	-1.7174	18	35269614	35269710	97	-	ENSMUST00000025215
Sin3a	ENSMUSG00000042557	E001	1.06817	0.0940338	12.077	0.000510474	0.00783519	2.19022	1.00295	-2.27683	9	57072040	57072063	24	+	ENSMUST00000169879
Sin3a	ENSMUSG00000042557	E024	115.375	0.0343474	10.4251	0.00124314	0.0146845	13.5553	12.392	-0.421909	9	57108708	57108891	184	+	c(ENSMUST00000168177, ENSMUST00000167715, ENSMUST00000168678, ENSMUST00000049169, ENSMUST00000168502)
Sin3a	ENSMUSG00000042557	E006	8.33601	0.085234	10.0059	0.00156038	0.0172745	5.23093	4.01154	-0.833677	9	57081095	57081157	63	+	c(ENSMUST00000167715, ENSMUST00000168678, ENSMUST00000163400)
Sin3a	ENSMUSG00000042557	E008	83.8311	0.0418264	9.34809	0.00223218	0.02219	12.3288	11.1309	-0.449917	9	57086581	57086801	221	+	c(ENSMUST00000169879, ENSMUST00000163400, ENSMUST00000168678, ENSMUST00000049169, ENSMUST00000168177, ENSMUST00000167715, ENSMUST00000168502)
Sin3a	ENSMUSG00000042557	E007	12.0951	0.0582639	8.48829	0.00357439	0.0307994	6.05625	4.97971	-0.63573	9	57081158	57081202	45	+	c(ENSMUST00000167715, ENSMUST00000168502, ENSMUST00000168678, ENSMUST00000163400)
Sin3b	ENSMUSG00000031622	E004	44.2394	0.0213628	16.8744	3.99374e-05	0.00124782	9.55778	8.37112	-0.504799	8	72731081	72731278	198	+	c(ENSMUST00000004494, ENSMUST00000109950)
Sin3b	ENSMUSG00000031622	E001	4.10933	0.0799482	13.5772	0.000228947	0.00444022	3.60562	2.20651	-1.46645	8	72723288	72723408	121	+	c(ENSMUST00000004494, ENSMUST00000109950)
Sipa1l1	ENSMUSG00000042700	E013	206.515	0.0475488	27.4483	1.61348e-07	2.22247e-05	16.3142	14.2406	-0.720313	12	82402910	82403179	270	+	c(ENSMUST00000166429, ENSMUST00000053969)
Sipa1l1	ENSMUSG00000042700	E014	138.249	0.0396403	24.4781	7.51596e-07	6.82717e-05	14.5217	12.8271	-0.605178	12	82416904	82417050	147	+	c(ENSMUST00000166429, ENSMUST00000053969)
Sipa1l1	ENSMUSG00000042700	E003	5.78871	0.0328582	20.5155	5.91505e-06	0.000316412	4.57226	3.22692	-1.06898	12	82265957	82266025	69	+	ENSMUST00000166429
Sipa1l1	ENSMUSG00000042700	E012	201.819	0.0525544	19.9833	7.81201e-06	0.000384586	16.148	14.2572	-0.657457	12	82397346	82397620	275	+	c(ENSMUST00000166429, ENSMUST00000053969)
Sipa1l1	ENSMUSG00000042700	E007	483.683	0.0317024	17.5658	2.77539e-05	0.000968979	19.5287	18.4503	-0.361137	12	82362943	82363131	189	+	c(ENSMUST00000166429, ENSMUST00000053969)
Sipa1l1	ENSMUSG00000042700	E006	391.086	0.0518993	17.4546	2.94254e-05	0.00100994	18.8017	17.2725	-0.515541	12	82357233	82357363	131	+	c(ENSMUST00000166429, ENSMUST00000053969)
Sipa1l1	ENSMUSG00000042700	E008	355.328	0.0239726	15.7968	7.05203e-05	0.00188676	18.1096	17.2581	-0.287867	12	82372368	82372542	175	+	c(ENSMUST00000166429, ENSMUST00000053969)
Sipa1l1	ENSMUSG00000042700	E011	133.679	0.0364884	11.525	0.000686672	0.00965766	14.0991	13.0708	-0.367784	12	82396193	82396766	574	+	c(ENSMUST00000166429, ENSMUST00000053969)
Sipa1l1	ENSMUSG00000042700	E004	56.3911	0.0823735	10.9825	0.000919767	0.0118803	10.9072	9.51553	-0.554338	12	82311349	82311409	61	+	c(ENSMUST00000166429, ENSMUST00000053969)
Sipa1l1	ENSMUSG00000042700	E005	1272.32	0.0588826	10.6277	0.00111407	0.0136113	23.7436	22.6318	-0.366111	12	82340662	82342499	1838	+	c(ENSMUST00000166429, ENSMUST00000053969)
Sipa1l1	ENSMUSG00000042700	E009	108.998	0.0287161	10.3226	0.00131411	0.015253	13.1635	12.44	-0.263433	12	82384651	82384754	104	+	c(ENSMUST00000166429, ENSMUST00000053969)
Sipa1l1	ENSMUSG00000042700	E002	20.8244	0.0948657	9.4865	0.0020699	0.021066	7.49355	6.38207	-0.554126	12	82234463	82234528	66	+	ENSMUST00000166429
Sipa1l2	ENSMUSG00000001995	E021	19.2691	0.164362	8.20733	0.00417215	0.0342618	6.89375	5.05153	-1.02804	8	125491111	125492710	1600	-	ENSMUST00000108775
Sipa1l3	ENSMUSG00000030583	E014	30.4479	0.0952021	7.94423	0.00482409	0.0378541	8.67734	7.20893	-0.670774	7	29377496	29378072	577	-	ENSMUST00000085809
Sirpa	ENSMUSG00000037902	E024	30.7494	0.0113033	9.25297	0.00235114	0.0230043	8.30704	7.53337	-0.353482	2	129621203	129621227	25	+	c(ENSMUST00000103203, ENSMUST00000103202, ENSMUST00000049262, ENSMUST00000161620, ENSMUST00000160276, ENSMUST00000162764, ENSMUST00000099113, ENSMUST00000179001, ENSMUST00000163034)
Sirpa	ENSMUSG00000037902	E028	94.975	0.0462418	9.23422	0.00237534	0.0231753	12.441	11.3203	-0.418889	2	129629927	129630184	258	+	c(ENSMUST00000103203, ENSMUST00000103202, ENSMUST00000049262, ENSMUST00000161620, ENSMUST00000160276, ENSMUST00000099113, ENSMUST00000179001, ENSMUST00000163034)
Sirt2	ENSMUSG00000015149	E005	3.09889	0.242375	8.58821	0.00338346	0.0296626	3.26349	1.97111	-1.49604	7	28767632	28767678	47	+	c(ENSMUST00000072965, ENSMUST00000155327)
Sirt2	ENSMUSG00000015149	E023	200.796	0.00525177	8.25824	0.00405674	0.0336192	15.3411	14.9526	-0.135102	7	28785965	28786016	52	+	c(ENSMUST00000132789, ENSMUST00000127953, ENSMUST00000128961, ENSMUST00000170068, ENSMUST00000122915, ENSMUST00000155327, ENSMUST00000072965)
Sirt3	ENSMUSG00000025486	E004	36.4398	0.0531512	12.5776	0.000390389	0.00646719	8.5217	7.64329	-0.39646	7	140869489	140869650	162	-	c(ENSMUST00000106048, ENSMUST00000026559, ENSMUST00000147331)
Sirt3	ENSMUSG00000025486	E005	19.031	0.0803343	11.3089	0.00077135	0.0104966	6.60671	5.52337	-0.5949	7	140876354	140876433	80	-	c(ENSMUST00000137024, ENSMUST00000106048, ENSMUST00000026559, ENSMUST00000147331)
Sirt3	ENSMUSG00000025486	E003	80.7524	0.022133	11.1206	0.000853732	0.0112861	11.2434	10.8056	-0.168428	7	140865020	140865184	165	-	c(ENSMUST00000137024, ENSMUST00000106048, ENSMUST00000026559)
Sirt3	ENSMUSG00000025486	E006	10.885	0.0765315	7.51598	0.0061154	0.0446024	5.14085	4.34309	-0.532093	7	140876434	140876454	21	-	c(ENSMUST00000137024, ENSMUST00000106048, ENSMUST00000026559, ENSMUST00000147331, ENSMUST00000137710)
Sirt4	ENSMUSG00000029524	E006	5.64114	0.103655	11.8281	0.00058342	0.0086187	4.4726	2.99198	-1.22696	5	115480231	115480525	295	-	c(ENSMUST00000131121, ENSMUST00000148139, ENSMUST00000112067, ENSMUST00000112066)
Six3	ENSMUSG00000038805	E004	865.832	0.0290923	22.9798	1.63711e-06	0.000122566	22.2906	20.7926	-0.495665	17	85621232	85622048	817	+	c(ENSMUST00000162695, ENSMUST00000176081, ENSMUST00000175898)
Six3os1	ENSMUSG00000093460	E002	11.2822	0.137221	9.58932	0.00195713	0.0202458	6.21303	4.58239	-0.983684	17	85602505	85602686	182	-	c(ENSMUST00000175921, ENSMUST00000161146)
Six3os1	ENSMUSG00000093460	E019	9.22012	0.194554	7.53041	0.0060666	0.0443633	5.44868	4.33168	-0.727595	17	85614693	85614727	35	-	c(ENSMUST00000175921, ENSMUST00000176556, ENSMUST00000176432, ENSMUST00000161688)
Skap2	ENSMUSG00000059182	E004	10.9957	0.057006	8.69206	0.00319599	0.0285197	5.83039	4.77093	-0.645897	6	51879771	51879848	78	-	ENSMUST00000078214
Ski	ENSMUSG00000029050	E003	88.5313	0.0824514	23.9715	9.77718e-07	8.30458e-05	12.3232	11.0147	-0.492461	4	155159288	155159580	293	-	c(ENSMUST00000129314, ENSMUST00000084103, ENSMUST00000030917)
Ski	ENSMUSG00000029050	E002	134.393	0.104178	19.7802	8.68769e-06	0.000416461	13.9717	12.672	-0.467586	4	155157946	155158176	231	-	c(ENSMUST00000129314, ENSMUST00000084103, ENSMUST00000030917)
Ski	ENSMUSG00000029050	E004	41.969	0.064918	11.6712	0.000634742	0.00914179	9.26301	8.92658	-0.141866	4	155159696	155159958	263	-	c(ENSMUST00000129314, ENSMUST00000084103, ENSMUST00000030917)
Skiv2l	ENSMUSG00000040356	E008	11.7107	0.0936981	18.7002	1.52967e-05	0.000630729	5.88853	4.57468	-0.810829	17	34840296	34840406	111	-	c(ENSMUST00000174887, ENSMUST00000046022, ENSMUST00000174363, ENSMUST00000174226)
Skiv2l	ENSMUSG00000040356	E010	6.76871	0.109167	13.1191	0.000292299	0.00527863	4.57302	3.49727	-0.82633	17	34840530	34840601	72	-	c(ENSMUST00000174887, ENSMUST00000174226, ENSMUST00000172803, ENSMUST00000174363, ENSMUST00000046022)
Skiv2l	ENSMUSG00000040356	E037	1.36095	0.26272	12.1764	0.00048397	0.00754263	2.46518	0.84632	-3.11761	17	34846032	34846147	116	-	c(ENSMUST00000172686, ENSMUST00000174226, ENSMUST00000174887, ENSMUST00000046022, ENSMUST00000173403, ENSMUST00000174363)
Skiv2l	ENSMUSG00000040356	E026	2.02531	0.0976073	11.4108	0.000730174	0.0100861	2.73555	1.80831	-1.22009	17	34845027	34845100	74	-	c(ENSMUST00000174887, ENSMUST00000046022, ENSMUST00000173403, ENSMUST00000174363, ENSMUST00000174226)
Skiv2l	ENSMUSG00000040356	E011	6.37282	0.134402	11.045	0.000889281	0.011615	4.43537	3.43527	-0.784889	17	34840602	34840720	119	-	c(ENSMUST00000174226, ENSMUST00000174887, ENSMUST00000173415, ENSMUST00000046022, ENSMUST00000172803, ENSMUST00000174363)
Skiv2l	ENSMUSG00000040356	E048	4.23212	0.325111	10.6497	0.00110086	0.0134976	3.79247	2.58927	-1.14784	17	34847904	34848018	115	-	c(ENSMUST00000174887, ENSMUST00000174226, ENSMUST00000172966, ENSMUST00000174363, ENSMUST00000046022)
Skiv2l	ENSMUSG00000040356	E034	1.16003	0.353559	9.50961	0.00204399	0.0208831	2.20689	0.851133	-2.77447	17	34845828	34845912	85	-	c(ENSMUST00000174226, ENSMUST00000172686, ENSMUST00000174887, ENSMUST00000173305, ENSMUST00000046022, ENSMUST00000173403, ENSMUST00000174363)
Skiv2l	ENSMUSG00000040356	E009	4.51641	0.151685	9.34287	0.00223855	0.0222271	3.8135	2.83792	-0.891973	17	34840510	34840529	20	-	c(ENSMUST00000174887, ENSMUST00000046022, ENSMUST00000174363, ENSMUST00000174226)
Skiv2l	ENSMUSG00000040356	E025	1.15299	0.0847913	8.3347	0.00388949	0.0326322	2.09589	1.28803	-1.42152	17	34845004	34845026	23	-	c(ENSMUST00000174887, ENSMUST00000174226, ENSMUST00000174363, ENSMUST00000046022)
Skiv2l	ENSMUSG00000040356	E049	2.52577	0.271697	7.57288	0.00592532	0.0436585	2.9438	1.95818	-1.2058	17	34848108	34848225	118	-	c(ENSMUST00000174887, ENSMUST00000174226, ENSMUST00000172966, ENSMUST00000174363, ENSMUST00000046022)
Skiv2l	ENSMUSG00000040356	E029	2.12923	0.0969238	7.32924	0.00678417	0.0478873	2.73045	2.04462	-0.854592	17	34845168	34845237	70	-	c(ENSMUST00000172686, ENSMUST00000174226, ENSMUST00000174887, ENSMUST00000046022, ENSMUST00000173403, ENSMUST00000174363)
Skiv2l	ENSMUSG00000040356	E047	4.54016	0.283574	7.30114	0.00689108	0.0484134	3.8475	2.88581	-0.869206	17	34847747	34847821	75	-	c(ENSMUST00000174887, ENSMUST00000174226, ENSMUST00000172966, ENSMUST00000174363, ENSMUST00000046022)
Skiv2l2	ENSMUSG00000016018	E017	39.4915	0.0226495	11.5884	0.000663646	0.00943391	9.55834	8.50681	-0.445376	13	112906985	112907116	132	-	ENSMUST00000022281
Skiv2l2	ENSMUSG00000016018	E016	24.0178	0.034928	8.88032	0.00288261	0.026551	7.93533	6.97197	-0.457581	13	112904986	112905065	80	-	ENSMUST00000022281
Skiv2l2	ENSMUSG00000016018	E019	49.8826	0.0545258	8.86498	0.00290693	0.0267052	10.4774	9.13772	-0.543998	13	112909816	112909914	99	-	ENSMUST00000022281
Skiv2l2	ENSMUSG00000016018	E018	45.7558	0.0471364	7.99964	0.00467868	0.0370661	10.1009	8.92662	-0.484065	13	112908895	112908997	103	-	ENSMUST00000022281
Skp2	ENSMUSG00000054115	E009	5.36146	0.14196	10.7808	0.00102557	0.0128387	4.52032	3.13246	-1.12255	15	9127886	9127997	112	-	c(ENSMUST00000110585, ENSMUST00000096482)
Skp2	ENSMUSG00000054115	E008	8.74768	0.113759	10.6405	0.00110639	0.0135427	5.53175	4.10875	-0.940529	15	9125060	9125203	144	-	c(ENSMUST00000110585, ENSMUST00000096482)
Slain2	ENSMUSG00000036087	E007	127.208	0.0175092	12.5485	0.000396521	0.00654172	13.8824	12.9858	-0.321676	5	72957293	72957652	360	+	c(ENSMUST00000145939, ENSMUST00000144843, ENSMUST00000143829)
Slc11a2	ENSMUSG00000023030	E011	1.29633	0.330222	11.1468	0.000841746	0.011178	2.51495	0.886011	-3.04413	15	100403181	100403243	63	-	c(ENSMUST00000138843, ENSMUST00000023774, ENSMUST00000140535, ENSMUST00000124324)
Slc15a3	ENSMUSG00000024737	E018	117.611	0.0399985	13.6568	0.000219447	0.0043062	13.3908	12.5541	-0.303408	19	10857916	10859362	1447	+	ENSMUST00000138263
Slc15a4	ENSMUSG00000029416	E004	1.96314	0.0676435	15.7415	7.26121e-05	0.0019304	2.63998	1.46016	-1.73834	5	127601858	127601929	72	-	c(ENSMUST00000124569, ENSMUST00000031367, ENSMUST00000153832)
Slc15a4	ENSMUSG00000029416	E005	2.02895	0.0936531	14.6359	0.000130407	0.00296215	2.66418	1.46406	-1.75768	5	127601930	127602013	84	-	c(ENSMUST00000124569, ENSMUST00000144603, ENSMUST00000153832, ENSMUST00000031367)
Slc15a4	ENSMUSG00000029416	E006	1.93148	0.0785387	10.3501	0.0012947	0.0150904	2.52769	1.63741	-1.27545	5	127603693	127603806	114	-	c(ENSMUST00000124569, ENSMUST00000031367, ENSMUST00000153832, ENSMUST00000144603)
Slc15a4	ENSMUSG00000029416	E003	3.53723	0.112297	7.91438	0.00490433	0.0382861	3.29158	2.55251	-0.760007	5	127600420	127600578	159	-	c(ENSMUST00000124569, ENSMUST00000031367, ENSMUST00000153832)
Slc17a5	ENSMUSG00000049624	E005	4.61259	0.0831533	8.97866	0.0027315	0.0255475	3.82286	3.13654	-0.599945	9	78557457	78557589	133	-	c(ENSMUST00000052441, ENSMUST00000117645)
Slc17a8	ENSMUSG00000019935	E002	5.72014	0.134656	24.0218	9.52505e-07	8.15234e-05	4.74091	2.82884	-1.57752	10	89576011	89576657	647	-	c(ENSMUST00000020102, ENSMUST00000105295)
Slc17a8	ENSMUSG00000019935	E003	2.02015	0.417747	7.25984	0.00705135	0.0491223	2.77223	1.86169	-1.17462	10	89577901	89578028	128	-	c(ENSMUST00000020102, ENSMUST00000105295)
Slc1a1	ENSMUSG00000024935	E012	24.074	0.0728551	14.9867	0.000108271	0.00259087	8.2857	6.59308	-0.806857	19	28901442	28901626	185	+	c(ENSMUST00000162189, ENSMUST00000161119, ENSMUST00000025875, ENSMUST00000160702)
Slc1a1	ENSMUSG00000024935	E013	13.2215	0.16102	10.2909	0.00133686	0.0154516	6.58455	4.90402	-0.965352	19	28902686	28902793	108	+	c(ENSMUST00000162189, ENSMUST00000161119, ENSMUST00000025875, ENSMUST00000160702)
Slc1a1	ENSMUSG00000024935	E011	18.7337	0.0994104	9.53934	0.00201114	0.020635	7.41879	6.01557	-0.716292	19	28897507	28897602	96	+	c(ENSMUST00000162189, ENSMUST00000161119, ENSMUST00000025875, ENSMUST00000160702)
Slc1a2	ENSMUSG00000005089	E017	12.8184	0.242277	17.3523	3.1052e-05	0.00104882	6.16241	4.25056	-1.19093	2	102735963	102736083	121	+	c(ENSMUST00000111213, ENSMUST00000111212, ENSMUST00000123759, ENSMUST00000005220, ENSMUST00000080210)
Slc1a2	ENSMUSG00000005089	E016	4.38925	0.156055	15.8591	6.82382e-05	0.00184245	3.80108	2.3617	-1.42709	2	102735960	102735962	3	+	c(ENSMUST00000111213, ENSMUST00000111212, ENSMUST00000123759, ENSMUST00000005220, ENSMUST00000080210, ENSMUST00000145921, ENSMUST00000125085)
Slc1a2	ENSMUSG00000005089	E002	2.90828	0.121527	15.757	7.20222e-05	0.00191674	3.1596	1.8098	-1.64872	2	102659223	102659239	17	+	c(ENSMUST00000080210, ENSMUST00000125085)
Slc1a2	ENSMUSG00000005089	E015	4.40111	0.183583	13.9646	0.000186289	0.00382147	3.78799	2.41951	-1.34508	2	102735956	102735959	4	+	c(ENSMUST00000111213, ENSMUST00000111212, ENSMUST00000137466, ENSMUST00000136221, ENSMUST00000123759, ENSMUST00000005220, ENSMUST00000080210, ENSMUST00000145921, ENSMUST00000125085)
Slc1a2	ENSMUSG00000005089	E003	3.06979	0.13252	13.7412	0.000209805	0.00416426	3.21424	1.94152	-1.49458	2	102659240	102659257	18	+	c(ENSMUST00000080210, ENSMUST00000125085, ENSMUST00000145921)
Slc1a2	ENSMUSG00000005089	E021	9.56154	0.0672323	12.7601	0.000354098	0.00603983	5.21992	4.20822	-0.679026	2	102743808	102743973	166	+	c(ENSMUST00000111213, ENSMUST00000111212, ENSMUST00000080210, ENSMUST00000005220)
Slc1a2	ENSMUSG00000005089	E001	3.75656	0.106388	12.123	0.000498045	0.00770278	3.47639	2.34748	-1.17296	2	102658659	102659222	564	+	ENSMUST00000080210
Slc1a2	ENSMUSG00000005089	E014	4.20088	0.221043	11.9192	0.000555584	0.00832182	3.6873	2.43085	-1.24895	2	102735944	102735955	12	+	c(ENSMUST00000111213, ENSMUST00000111212, ENSMUST00000137466, ENSMUST00000128622, ENSMUST00000136221, ENSMUST00000123759, ENSMUST00000005220, ENSMUST00000080210, ENSMUST00000145921, ENSMUST00000125085)
Slc1a2	ENSMUSG00000005089	E018	10.2913	0.203817	11.4609	0.000710762	0.00988686	5.48655	4.08489	-0.931863	2	102737777	102737929	153	+	c(ENSMUST00000111213, ENSMUST00000111212, ENSMUST00000123759, ENSMUST00000005220, ENSMUST00000080210)
Slc1a2	ENSMUSG00000005089	E005	4.58709	0.200662	10.888	0.000967887	0.0123231	3.7828	2.61964	-1.10542	2	102659281	102659301	21	+	c(ENSMUST00000111213, ENSMUST00000136221, ENSMUST00000080210, ENSMUST00000125085, ENSMUST00000145921)
Slc1a2	ENSMUSG00000005089	E004	3.91551	0.238935	9.96662	0.00159404	0.0175072	3.53062	2.37141	-1.18998	2	102659258	102659280	23	+	c(ENSMUST00000136221, ENSMUST00000080210, ENSMUST00000125085, ENSMUST00000145921)
Slc1a4	ENSMUSG00000020142	E009	8.94367	0.15914	21.4737	3.58713e-06	0.000218842	5.40391	3.10263	-1.71911	11	20331946	20332684	739	-	c(ENSMUST00000004634, ENSMUST00000109594)
Slc20a1	ENSMUSG00000027397	E026	8.36259	0.197145	7.43339	0.00640248	0.046073	5.29722	3.91977	-0.94537	2	129209041	129209223	183	+	c(ENSMUST00000110315, ENSMUST00000028880)
Slc20a2	ENSMUSG00000037656	E007	7.8716	0.199028	8.32794	0.00390398	0.0327257	5.15756	3.90913	-0.867875	8	22560497	22560700	204	+	ENSMUST00000067786
Slc20a2	ENSMUSG00000037656	E008	18.4029	0.0789291	7.50673	0.00614689	0.0447636	7.02028	6.28668	-0.376164	8	22560887	22561478	592	+	ENSMUST00000067786
Slc22a17	ENSMUSG00000022199	E002	129.799	0.0175974	7.23379	0.0071544	0.0496051	13.7324	12.9915	-0.266239	14	54907519	54907630	112	-	ENSMUST00000050772
Slc22a23	ENSMUSG00000038267	E016	2.29205	0.203946	9.03857	0.00264343	0.0249434	3.05206	1.76922	-1.61106	13	34344159	34344203	45	-	c(ENSMUST00000143353, ENSMUST00000148390, ENSMUST00000145038, ENSMUST00000040336)
Slc22a23	ENSMUSG00000038267	E015	2.75002	0.148209	8.75507	0.00308743	0.0278312	3.29643	2.12228	-1.30933	13	34305158	34305261	104	-	c(ENSMUST00000143353, ENSMUST00000148390, ENSMUST00000040336)
Slc24a2	ENSMUSG00000037996	E019	41.9256	0.0683279	8.71915	0.00314885	0.0282175	9.69828	8.84157	-0.357776	4	87176162	87176285	124	-	c(ENSMUST00000155361, ENSMUST00000146815, ENSMUST00000134248, ENSMUST00000107158)
Slc24a2	ENSMUSG00000037996	E005	83.4597	0.0496296	8.64892	0.00327255	0.0289654	12.1701	11.3876	-0.293342	4	86996513	86996679	167	-	c(ENSMUST00000107157, ENSMUST00000044990, ENSMUST00000107155, ENSMUST00000107158, ENSMUST00000140780)
Slc24a2	ENSMUSG00000037996	E006	93.1663	0.0604997	8.27087	0.00402863	0.0334509	12.6271	11.78	-0.313496	4	87001310	87001399	90	-	c(ENSMUST00000107157, ENSMUST00000044990, ENSMUST00000107155, ENSMUST00000140780, ENSMUST00000107158)
Slc24a3	ENSMUSG00000063873	E021	35.7935	0.070552	14.4906	0.000140859	0.00312903	9.08827	7.38634	-0.760952	2	145635373	145635438	66	+	c(ENSMUST00000110007, ENSMUST00000137908, ENSMUST00000081121)
Slc24a3	ENSMUSG00000063873	E019	27.8414	0.119181	13.8285	0.000200275	0.00402312	8.36009	6.29405	-0.996586	2	145616599	145616713	115	+	c(ENSMUST00000110007, ENSMUST00000137908, ENSMUST00000081121)
Slc24a3	ENSMUSG00000063873	E020	34.7016	0.0856119	13.2896	0.000266879	0.00496716	9.01272	7.20112	-0.818148	2	145617834	145617946	113	+	c(ENSMUST00000110007, ENSMUST00000137908, ENSMUST00000081121)
Slc24a3	ENSMUSG00000063873	E017	18.611	0.114052	11.0155	0.00090352	0.0117479	7.09576	5.27885	-0.986942	2	145613523	145613689	167	+	c(ENSMUST00000131123, ENSMUST00000110007, ENSMUST00000137908, ENSMUST00000081121)
Slc24a4	ENSMUSG00000041771	E001	20.9514	0.0842595	7.41097	0.00648273	0.0464155	7.58486	6.42406	-0.575027	12	102128733	102129173	441	+	ENSMUST00000159329
Slc24a4	ENSMUSG00000041771	E021	67.032	0.0101634	7.28183	0.00696553	0.0487499	11.1503	10.7658	-0.148312	12	102266345	102266641	297	+	c(ENSMUST00000161325, ENSMUST00000159329, ENSMUST00000079020)
Slc25a10	ENSMUSG00000025792	E020	5.62803	0.179584	12.2327	0.000469593	0.00737527	3.78419	2.66612	-1.05431	11	120498071	120498277	207	+	c(ENSMUST00000026899, ENSMUST00000152187, ENSMUST00000144706)
Slc25a10	ENSMUSG00000025792	E021	8.08094	0.0829286	10.3397	0.001302	0.0151544	4.34836	3.70541	-0.492992	11	120498278	120498593	316	+	c(ENSMUST00000026899, ENSMUST00000144706)
Slc25a11	ENSMUSG00000014606	E005	139.773	0.00541712	7.43673	0.0063906	0.0460232	13.7393	13.5309	-0.0744181	11	70645231	70645269	39	-	c(ENSMUST00000139638, ENSMUST00000014750, ENSMUST00000134804)
Slc25a12	ENSMUSG00000027010	E008	149.522	0.0252551	11.2578	0.00079288	0.0107032	14.3841	13.4676	-0.325531	2	71282470	71282610	141	-	c(ENSMUST00000130715, ENSMUST00000147553, ENSMUST00000151937, ENSMUST00000028396)
Slc25a12	ENSMUSG00000027010	E010	64.4273	0.051981	9.54075	0.00200959	0.0206261	11.2101	9.96684	-0.487021	2	71293360	71293440	81	-	c(ENSMUST00000147553, ENSMUST00000151937, ENSMUST00000028396)
Slc25a12	ENSMUSG00000027010	E018	42.525	0.0625532	7.92835	0.00486662	0.0380761	9.69328	8.5107	-0.49892	2	71312468	71312563	96	-	c(ENSMUST00000137916, ENSMUST00000151937, ENSMUST00000028396)
Slc25a12	ENSMUSG00000027010	E016	25.6877	0.115406	7.33022	0.00678047	0.0478728	8.16696	6.56926	-0.76617	2	71311463	71311556	94	-	c(ENSMUST00000151937, ENSMUST00000028396)
Slc25a16	ENSMUSG00000071253	E009	50.5233	0.0306568	11.5263	0.000686171	0.00965294	10.3993	9.3758	-0.413775	10	62937418	62937539	122	+	c(ENSMUST00000044977, ENSMUST00000144459)
Slc25a16	ENSMUSG00000071253	E007	26.5744	0.0741124	10.8686	0.000978104	0.0124159	8.39103	7.02435	-0.636007	10	62932719	62932782	64	+	c(ENSMUST00000044977, ENSMUST00000144459)
Slc25a16	ENSMUSG00000071253	E006	33.1894	0.0621925	9.98135	0.00158133	0.0174287	9.07432	7.7258	-0.595394	10	62930303	62930436	134	+	c(ENSMUST00000044977, ENSMUST00000144459)
Slc25a19	ENSMUSG00000020744	E005	6.92361	0.0640267	13.8023	0.000203089	0.0040616	4.63441	3.17853	-1.15688	11	115616521	115616548	28	-	c(ENSMUST00000178003, ENSMUST00000106503, ENSMUST00000021089, ENSMUST00000135552)
Slc25a19	ENSMUSG00000020744	E004	31.1658	0.0245994	12.9972	0.00031195	0.0055282	8.4219	7.3088	-0.511099	11	115615440	115615591	152	-	c(ENSMUST00000178003, ENSMUST00000106503, ENSMUST00000021089, ENSMUST00000135552)
Slc25a19	ENSMUSG00000020744	E006	13.7586	0.131677	12.1565	0.000489165	0.00760008	6.28718	4.43617	-1.12493	11	115616549	115616651	103	-	c(ENSMUST00000178003, ENSMUST00000106503, ENSMUST00000021089, ENSMUST00000135552, ENSMUST00000129194)
Slc25a19	ENSMUSG00000020744	E007	18.3359	0.0670078	11.3907	0.00073811	0.0101606	6.95103	5.39373	-0.846047	11	115617518	115617661	144	-	c(ENSMUST00000178003, ENSMUST00000021089, ENSMUST00000135552, ENSMUST00000129194)
Slc25a22	ENSMUSG00000019082	E009	62.4401	0.0432979	29.1839	6.58256e-08	1.13894e-05	10.8341	9.35408	-0.592819	7	141431186	141431258	73	-	c(ENSMUST00000140602, ENSMUST00000156002, ENSMUST00000019226, ENSMUST00000106006, ENSMUST00000106007, ENSMUST00000124266, ENSMUST00000148100, ENSMUST00000174095)
Slc25a22	ENSMUSG00000019082	E008	128.806	0.0349341	21.6039	3.35166e-06	0.00020837	13.4708	12.5757	-0.324186	7	141431020	141431185	166	-	c(ENSMUST00000140602, ENSMUST00000156002, ENSMUST00000019226, ENSMUST00000106006, ENSMUST00000106007, ENSMUST00000124266, ENSMUST00000148100)
Slc25a22	ENSMUSG00000019082	E011	33.4067	0.0492108	21.152	4.24262e-06	0.00024923	8.61766	7.34376	-0.579918	7	141431350	141431367	18	-	c(ENSMUST00000140602, ENSMUST00000156002, ENSMUST00000019226, ENSMUST00000106006, ENSMUST00000106007, ENSMUST00000124266, ENSMUST00000148100)
Slc25a22	ENSMUSG00000019082	E015	25.0317	0.0415288	19.9169	8.08837e-06	0.000393944	7.67518	6.45173	-0.602725	7	141431550	141431598	49	-	c(ENSMUST00000144174, ENSMUST00000140602, ENSMUST00000156002, ENSMUST00000019226, ENSMUST00000106007, ENSMUST00000124266, ENSMUST00000148100, ENSMUST00000174095)
Slc25a22	ENSMUSG00000019082	E012	41.2108	0.0562318	17.0021	3.73392e-05	0.00118769	9.2729	8.13917	-0.490138	7	141431368	141431425	58	-	c(ENSMUST00000144174, ENSMUST00000140602, ENSMUST00000156002, ENSMUST00000019226, ENSMUST00000106006, ENSMUST00000106007, ENSMUST00000124266, ENSMUST00000148100)
Slc25a22	ENSMUSG00000019082	E014	29.9972	0.0478785	16.6236	4.55799e-05	0.00137485	8.21959	7.0888	-0.528221	7	141431502	141431549	48	-	c(ENSMUST00000144174, ENSMUST00000140602, ENSMUST00000156002, ENSMUST00000019226, ENSMUST00000106006, ENSMUST00000106007, ENSMUST00000124266, ENSMUST00000148100, ENSMUST00000174095)
Slc25a22	ENSMUSG00000019082	E016	15.4214	0.0443301	15.1575	9.89065e-05	0.00242267	6.25958	5.20329	-0.605508	7	141431599	141431625	27	-	c(ENSMUST00000144174, ENSMUST00000140602, ENSMUST00000156002, ENSMUST00000019226, ENSMUST00000106007, ENSMUST00000124266, ENSMUST00000148100, ENSMUST00000138865)
Slc25a22	ENSMUSG00000019082	E017	14.9374	0.0548288	11.2144	0.000811666	0.0108984	6.15191	5.22619	-0.533402	7	141431626	141431656	31	-	c(ENSMUST00000144174, ENSMUST00000140602, ENSMUST00000156002, ENSMUST00000136354, ENSMUST00000106007, ENSMUST00000019226, ENSMUST00000124266, ENSMUST00000148100, ENSMUST00000138865)
Slc25a22	ENSMUSG00000019082	E007	101.027	0.0344838	10.5467	0.00116396	0.0140216	12.3484	12.0298	-0.117954	7	141430954	141431019	66	-	c(ENSMUST00000140602, ENSMUST00000156002, ENSMUST00000019226, ENSMUST00000106006, ENSMUST00000106007, ENSMUST00000124266)
Slc25a23	ENSMUSG00000046329	E008	158.685	0.0485616	32.6255	1.11737e-08	3.13205e-06	14.958	13.3192	-0.579932	17	57052682	57052824	143	-	c(ENSMUST00000163442, ENSMUST00000170015, ENSMUST00000171528, ENSMUST00000040280, ENSMUST00000171128)
Slc25a23	ENSMUSG00000046329	E009	42.5245	0.0961037	23.9246	1.00185e-06	8.48403e-05	10.0159	8.11237	-0.806188	17	57052825	57052840	16	-	c(ENSMUST00000170015, ENSMUST00000171528, ENSMUST00000040280, ENSMUST00000171128)
Slc25a23	ENSMUSG00000046329	E011	61.004	0.106839	23.4347	1.29227e-06	0.00010254	11.3894	9.23491	-0.855459	17	57053241	57053348	108	-	c(ENSMUST00000170015, ENSMUST00000171528, ENSMUST00000040280, ENSMUST00000171128)
Slc25a23	ENSMUSG00000046329	E010	32.8797	0.106194	22.532	2.06673e-06	0.0001458	9.12813	7.2775	-0.829943	17	57052841	57052849	9	-	c(ENSMUST00000171528, ENSMUST00000040280, ENSMUST00000171128)
Slc25a23	ENSMUSG00000046329	E007	261.948	0.0348934	20.0586	7.51046e-06	0.000374804	16.6744	16.003	-0.229954	17	57047195	57047336	142	-	c(ENSMUST00000170015, ENSMUST00000163442, ENSMUST00000040280, ENSMUST00000171528, ENSMUST00000171128)
Slc25a23	ENSMUSG00000046329	E004	142.934	0.0287881	15.6985	7.42814e-05	0.00196559	14.0259	13.6956	-0.11746	17	57045641	57045663	23	-	c(ENSMUST00000170015, ENSMUST00000040280)
Slc25a23	ENSMUSG00000046329	E006	117.159	0.034219	14.8123	0.00011876	0.00276567	13.2705	12.8304	-0.159288	17	57047186	57047194	9	-	c(ENSMUST00000163442, ENSMUST00000171528, ENSMUST00000040280, ENSMUST00000170015)
Slc25a23	ENSMUSG00000046329	E012	33.2056	0.105211	13.6544	0.000219726	0.00431077	9.01116	7.55712	-0.647442	17	57053547	57053582	36	-	c(ENSMUST00000170015, ENSMUST00000171528, ENSMUST00000040280, ENSMUST00000171128)
Slc25a25	ENSMUSG00000026819	E010	18.9882	0.0428492	16.2127	5.66138e-05	0.00161372	7.04188	5.92564	-0.583685	2	32417346	32417417	72	-	c(ENSMUST00000052119, ENSMUST00000143092, ENSMUST00000028160, ENSMUST00000128611, ENSMUST00000113308, ENSMUST00000113310, ENSMUST00000113307)
Slc25a25	ENSMUSG00000026819	E011	14.3206	0.0649949	13.1318	0.000290331	0.00525714	6.28819	5.15502	-0.65069	2	32417418	32417453	36	-	c(ENSMUST00000113308, ENSMUST00000143092, ENSMUST00000028160, ENSMUST00000128611, ENSMUST00000052119, ENSMUST00000113310, ENSMUST00000136361, ENSMUST00000113307)
Slc25a25	ENSMUSG00000026819	E009	18.8087	0.0499616	11.4317	0.000722018	0.0100063	6.95614	6.0179	-0.490135	2	32417172	32417259	88	-	c(ENSMUST00000052119, ENSMUST00000143092, ENSMUST00000028160, ENSMUST00000128611, ENSMUST00000113308, ENSMUST00000113310, ENSMUST00000113307)
Slc25a25	ENSMUSG00000026819	E013	20.4301	0.115004	11.0204	0.000901134	0.0117255	7.28306	6.04299	-0.636223	2	32417724	32417830	107	-	c(ENSMUST00000113308, ENSMUST00000113307, ENSMUST00000028160, ENSMUST00000128611, ENSMUST00000052119, ENSMUST00000113310, ENSMUST00000136361, ENSMUST00000143092)
Slc25a25	ENSMUSG00000026819	E020	4.80242	0.239071	7.69625	0.00553358	0.0416778	3.82883	3.05256	-0.686189	2	32421303	32421390	88	-	c(ENSMUST00000113308, ENSMUST00000127961, ENSMUST00000028160, ENSMUST00000052119, ENSMUST00000113310, ENSMUST00000136361, ENSMUST00000113307, ENSMUST00000153886)
Slc25a3	ENSMUSG00000061904	E007	767.341	0.00597324	25.9776	3.4541e-07	3.82297e-05	21.1924	20.5111	-0.225991	10	91118044	91118172	129	-	c(ENSMUST00000076694, ENSMUST00000170810, ENSMUST00000167455, ENSMUST00000164505, ENSMUST00000163246)
Slc25a3	ENSMUSG00000061904	E008	309.71	0.00768857	23.0663	1.56508e-06	0.000118532	17.34	16.5035	-0.284739	10	91118173	91118198	26	-	c(ENSMUST00000163246, ENSMUST00000164505, ENSMUST00000170810, ENSMUST00000167455, ENSMUST00000169339, ENSMUST00000076694)
Slc25a3	ENSMUSG00000061904	E009	259.299	0.012342	19.0786	1.25446e-05	0.000545308	16.6273	15.6877	-0.3225	10	91118199	91118216	18	-	c(ENSMUST00000076694, ENSMUST00000164505, ENSMUST00000171960, ENSMUST00000170810, ENSMUST00000167455, ENSMUST00000169339, ENSMUST00000163246)
Slc25a3	ENSMUSG00000061904	E010	548.881	0.0141748	15.2969	9.18657e-05	0.00229648	19.7859	18.9668	-0.273666	10	91118699	91118880	182	-	c(ENSMUST00000076694, ENSMUST00000164505, ENSMUST00000171960, ENSMUST00000170810, ENSMUST00000167455, ENSMUST00000169339, ENSMUST00000163246)
Slc25a30	ENSMUSG00000022003	E008	4.85623	0.239786	7.47174	0.00626751	0.0453851	4.04346	2.65975	-1.26491	14	75774995	75775142	148	-	ENSMUST00000022580
Slc25a36	ENSMUSG00000032449	E020	6.43984	0.0453447	12.4121	0.000426569	0.00689866	4.63656	3.52822	-0.842927	9	97100075	97100220	146	-	c(ENSMUST00000152632, ENSMUST00000124250, ENSMUST00000085206, ENSMUST00000148337, ENSMUST00000153070)
Slc25a36	ENSMUSG00000032449	E018	8.71268	0.102961	7.27934	0.00697523	0.0487965	5.2474	4.17845	-0.717892	9	97097103	97097180	78	-	c(ENSMUST00000124250, ENSMUST00000085206, ENSMUST00000148337, ENSMUST00000153070)
Slc25a38	ENSMUSG00000032519	E020	7.86243	0.0218456	8.66097	0.00325098	0.0288367	4.74518	3.87197	-0.632202	9	120123642	120123651	10	+	c(ENSMUST00000035106, ENSMUST00000144768)
Slc25a39	ENSMUSG00000018677	E014	21.2862	0.0199583	25.4111	4.6325e-07	4.73487e-05	7.24455	5.9436	-0.672583	11	102404494	102404608	115	-	c(ENSMUST00000123688, ENSMUST00000134669, ENSMUST00000107098, ENSMUST00000153395, ENSMUST00000141535, ENSMUST00000018821, ENSMUST00000142097, ENSMUST00000155104, ENSMUST00000149777)
Slc25a39	ENSMUSG00000018677	E012	16.9371	0.0218243	21.8894	2.88824e-06	0.000187023	6.57127	5.37676	-0.663806	11	102404452	102404483	32	-	c(ENSMUST00000123688, ENSMUST00000134669, ENSMUST00000107098, ENSMUST00000153395, ENSMUST00000141535, ENSMUST00000018821, ENSMUST00000142097, ENSMUST00000155104, ENSMUST00000128825)
Slc25a39	ENSMUSG00000018677	E018	12.4927	0.0506221	14.5003	0.000140135	0.00311608	5.81637	4.57658	-0.768914	11	102404795	102404853	59	-	c(ENSMUST00000123688, ENSMUST00000134669, ENSMUST00000107098, ENSMUST00000154001, ENSMUST00000018821, ENSMUST00000141535, ENSMUST00000153395, ENSMUST00000142097, ENSMUST00000155104, ENSMUST00000130436, ENSMUST00000149777)
Slc25a39	ENSMUSG00000018677	E015	8.1037	0.0695528	14.2681	0.000158532	0.00341133	4.84805	3.50198	-1.00635	11	102404609	102404625	17	-	c(ENSMUST00000123688, ENSMUST00000134669, ENSMUST00000107098, ENSMUST00000018821, ENSMUST00000141535, ENSMUST00000153395, ENSMUST00000142097, ENSMUST00000155104, ENSMUST00000130436, ENSMUST00000149777)
Slc25a39	ENSMUSG00000018677	E013	9.65396	0.0367826	13.3165	0.000263085	0.00491732	5.15088	4.07792	-0.733591	11	102404484	102404493	10	-	c(ENSMUST00000123688, ENSMUST00000134669, ENSMUST00000107098, ENSMUST00000018821, ENSMUST00000141535, ENSMUST00000153395, ENSMUST00000142097, ENSMUST00000155104, ENSMUST00000128825, ENSMUST00000149777)
Slc25a4	ENSMUSG00000031633	E003	2291.74	0.00427775	16.4789	4.91932e-05	0.00145746	25.858	25.7919	-0.0216802	8	46208398	46208538	141	-	c(ENSMUST00000034049, ENSMUST00000155986)
Slc25a42	ENSMUSG00000002346	E005	10.474	0.152788	17.2143	3.33911e-05	0.0010993	6.02209	4.06523	-1.25225	8	70188300	70188451	152	-	c(ENSMUST00000150706, ENSMUST00000139333, ENSMUST00000110127, ENSMUST00000063788)
Slc25a44	ENSMUSG00000050144	E004	24.2855	0.0858028	13.1403	0.000289019	0.00524123	7.67774	6.60965	-0.521936	3	88424728	88425139	412	-	c(ENSMUST00000057935, ENSMUST00000168755)
Slc25a44	ENSMUSG00000050144	E003	49.2234	0.0939978	8.8967	0.00285686	0.0263799	9.83264	9.29663	-0.220201	3	88420501	88421138	638	-	c(ENSMUST00000057935, ENSMUST00000168755)
Slc25a46	ENSMUSG00000024259	E007	9.78858	0.082872	12.5475	0.000396732	0.00654459	5.63049	4.21309	-0.920561	18	31607222	31607264	43	-	ENSMUST00000060396
Slc25a46	ENSMUSG00000024259	E008	15.0139	0.14145	7.26705	0.00702312	0.0489935	6.654	5.27569	-0.767574	18	31609529	31609902	374	-	ENSMUST00000060396
Slc25a5	ENSMUSG00000016319	E003	503.346	0.0274813	14.6775	0.00012756	0.0029122	19.7372	18.4304	-0.43737	X	36796843	36797278	436	+	c(ENSMUST00000126608, ENSMUST00000016463)
Slc25a5	ENSMUSG00000016319	E004	270.6	0.00356942	13.5636	0.000230611	0.00446318	16.7619	16.2719	-0.167503	X	36797279	36797329	51	+	c(ENSMUST00000126608, ENSMUST00000016463, ENSMUST00000156672)
Slc27a4	ENSMUSG00000059316	E013	6.81119	0.133607	10.5381	0.0011694	0.014067	4.5755	3.29556	-1.00776	2	29812552	29812716	165	+	ENSMUST00000080065
Slc2a1	ENSMUSG00000028645	E014	5.63083	0.113194	13.866	0.000196316	0.00396891	4.40909	2.93632	-1.23849	4	119133855	119133959	105	+	c(ENSMUST00000030398, ENSMUST00000174372)
Slc2a1	ENSMUSG00000028645	E015	6.22923	0.129969	7.82595	0.00515013	0.0396185	4.53058	3.39029	-0.891213	4	119134369	119134470	102	+	c(ENSMUST00000030398, ENSMUST00000174372)
Slc2a1	ENSMUSG00000028645	E013	5.49745	0.156444	7.43259	0.0064053	0.0460839	4.27234	3.10565	-0.972422	4	119133352	119133539	188	+	c(ENSMUST00000030398, ENSMUST00000174372)
Slc2a13	ENSMUSG00000036298	E003	69.1168	0.0406097	28.7119	8.39855e-08	1.36728e-05	11.4362	10.3731	-0.411076	15	91276367	91276488	122	-	ENSMUST00000109283
Slc2a13	ENSMUSG00000036298	E002	78.9417	0.01739	23.7831	1.07824e-06	8.95384e-05	11.6127	11.4199	-0.0728945	15	91276063	91276215	153	-	ENSMUST00000109283
Slc2a13	ENSMUSG00000036298	E004	77.6261	0.0332371	22.1255	2.55395e-06	0.000170565	11.6778	11.1056	-0.217246	15	91321571	91321696	126	-	ENSMUST00000109283
Slc2a13	ENSMUSG00000036298	E010	29.0348	0.0922126	15.8239	6.9519e-05	0.00186902	8.39668	7.36562	-0.472752	15	91516335	91516494	160	-	ENSMUST00000109283
Slc2a13	ENSMUSG00000036298	E005	72.1945	0.0419729	13.9867	0.000184107	0.00379527	11.2903	11.0009	-0.110844	15	91343702	91343822	121	-	ENSMUST00000109283
Slc2a13	ENSMUSG00000036298	E013	5.21301	0.272684	9.9898	0.00157409	0.0173807	4.13262	3.0963	-0.87844	15	91572575	91573194	620	-	c(ENSMUST00000109283, ENSMUST00000109282)
Slc2a13	ENSMUSG00000036298	E009	68.5516	0.053413	8.72335	0.00314161	0.0281741	11.0241	10.9248	-0.0382852	15	91497393	91497601	209	-	ENSMUST00000109283
Slc2a3	ENSMUSG00000003153	E007	22.3416	0.0678732	22.1552	2.51472e-06	0.000168756	7.7117	6.08742	-0.814533	6	122732770	122732874	105	-	c(ENSMUST00000169979, ENSMUST00000168704, ENSMUST00000166135, ENSMUST00000032476)
Slc2a3	ENSMUSG00000003153	E009	20.4431	0.107905	20.1054	7.32909e-06	0.00036836	7.48697	5.70444	-0.923612	6	122735423	122735610	188	-	c(ENSMUST00000168704, ENSMUST00000032476, ENSMUST00000166135)
Slc2a3	ENSMUSG00000003153	E006	30.7179	0.0880853	13.9868	0.000184095	0.00379527	8.65183	7.19806	-0.665003	6	122732371	122732472	102	-	c(ENSMUST00000169979, ENSMUST00000168704, ENSMUST00000166135, ENSMUST00000032476)
Slc2a3	ENSMUSG00000003153	E004	34.8796	0.0652582	10.432	0.00123849	0.0146443	8.78197	8.17188	-0.267598	6	122731393	122731558	166	-	c(ENSMUST00000168704, ENSMUST00000032476, ENSMUST00000166135)
Slc2a3	ENSMUSG00000003153	E005	22.4864	0.0932188	8.30694	0.00394939	0.032984	7.53725	6.57626	-0.473362	6	122731559	122731596	38	-	c(ENSMUST00000169979, ENSMUST00000168704, ENSMUST00000166135, ENSMUST00000032476)
Slc2a3	ENSMUSG00000003153	E010	13.6868	0.123017	7.68171	0.00557833	0.0419235	6.0677	5.32422	-0.427707	6	122736579	122736741	163	-	c(ENSMUST00000168704, ENSMUST00000032476, ENSMUST00000166135)
Slc30a4	ENSMUSG00000005802	E008	13.9261	0.153672	8.40992	0.00373179	0.0317242	6.61542	5.12254	-0.842313	2	122702030	122702639	610	-	c(ENSMUST00000005952, ENSMUST00000099457)
Slc30a5	ENSMUSG00000021629	E002	17.7834	0.0497262	8.48004	0.00359065	0.0309043	7.16663	6.02575	-0.58932	13	100803862	100803990	129	-	ENSMUST00000067246
Slc30a7	ENSMUSG00000054414	E009	1.54864	0.0733757	12.808	0.000345132	0.00593749	2.3378	1.66925	-0.988271	3	115992926	115993039	114	-	ENSMUST00000067485
Slc30a7	ENSMUSG00000054414	E006	1.9796	0.216808	9.97524	0.00158659	0.0174616	2.64903	1.79207	-1.15092	3	115984825	115984974	150	-	ENSMUST00000067485
Slc30a7	ENSMUSG00000054414	E007	1.75564	0.184183	9.36206	0.00221523	0.0220774	2.5062	1.73226	-1.08573	3	115990012	115990138	127	-	ENSMUST00000067485
Slc30a7	ENSMUSG00000054414	E005	1.27133	0.188212	8.9722	0.00274118	0.025615	2.15361	1.44341	-1.17017	3	115981762	115981812	51	-	ENSMUST00000067485
Slc30a7	ENSMUSG00000054414	E008	1.55362	0.116797	7.98503	0.00471658	0.0372843	2.29289	1.80354	-0.704923	3	115990727	115990814	88	-	ENSMUST00000067485
Slc30a9	ENSMUSG00000029221	E023	542.448	0.0108325	11.8319	0.000582236	0.00860947	19.9411	19.0337	-0.302958	5	67354532	67355336	805	+	c(ENSMUST00000162372, ENSMUST00000113676)
Slc32a1	ENSMUSG00000037771	E001	39.2083	0.10865	30.7812	2.88825e-08	6.18002e-06	9.32394	7.26575	-0.917546	2	158610767	158611631	865	+	ENSMUST00000045738
Slc33a1	ENSMUSG00000027822	E010	30.7391	0.0709586	18.6497	1.57068e-05	0.000642529	9.16014	7.16242	-0.899153	3	63963416	63964372	957	-	c(ENSMUST00000160883, ENSMUST00000029402, ENSMUST00000161659)
Slc33a1	ENSMUSG00000027822	E011	2.44613	0.147386	8.77136	0.00305998	0.0276766	3.30185	1.95254	-1.55905	3	63964373	63964666	294	-	c(ENSMUST00000029402, ENSMUST00000161659)
Slc35a2	ENSMUSG00000031156	E007	4.39509	0.110564	10.3386	0.00130277	0.0151581	3.81771	2.67678	-1.06943	X	7889612	7889763	152	+	c(ENSMUST00000096514, ENSMUST00000123277, ENSMUST00000153620, ENSMUST00000115663, ENSMUST00000115660)
Slc35b4	ENSMUSG00000018999	E015	0.971126	0.166707	8.30937	0.00394411	0.0329571	1.99884	0.929875	-2.22727	6	34172628	34172755	128	-	ENSMUST00000138250
Slc35d1	ENSMUSG00000028521	E004	2.52203	0.087039	8.10331	0.00441844	0.03565	2.96381	2.17492	-0.91769	4	103189787	103189865	79	-	ENSMUST00000036195
Slc35d3	ENSMUSG00000050473	E002	8.48229	0.121377	11.738	0.000612355	0.00891172	3.45398	1.90418	-1.76876	10	19850584	19851459	876	-	ENSMUST00000059805
Slc35e1	ENSMUSG00000019731	E005	21.5983	0.0266892	10.7029	0.00106966	0.0132346	7.20866	6.67076	-0.267761	8	72489452	72489589	138	-	c(ENSMUST00000152080, ENSMUST00000141352)
Slc35e2	ENSMUSG00000042202	E016	25.8204	0.0319153	17.2482	3.2801e-05	0.00108596	7.8456	7.55685	-0.134179	4	155618512	155618699	188	+	c(ENSMUST00000043829, ENSMUST00000118607, ENSMUST00000105608)
Slc35e2	ENSMUSG00000042202	E017	33.8336	0.0572611	13.0098	0.000309869	0.00550188	8.70627	8.38023	-0.142335	4	155618700	155619196	497	+	c(ENSMUST00000043829, ENSMUST00000118607, ENSMUST00000151425, ENSMUST00000105608)
Slc35e2	ENSMUSG00000042202	E008	4.02512	0.146938	9.07349	0.00259342	0.0246138	3.63553	2.96276	-0.617417	4	155610526	155610636	111	+	c(ENSMUST00000043829, ENSMUST00000118607, ENSMUST00000105608)
Slc35e2	ENSMUSG00000042202	E015	14.9634	0.11502	8.3931	0.00376649	0.0319208	6.34667	5.82267	-0.286554	4	155617615	155617760	146	+	c(ENSMUST00000043829, ENSMUST00000118607, ENSMUST00000105608)
Slc35f1	ENSMUSG00000038602	E004	32.8638	0.0745138	22.7117	1.88222e-06	0.000135674	9.03106	7.79539	-0.544924	10	53062451	53062610	160	+	ENSMUST00000105473
Slc35f1	ENSMUSG00000038602	E005	56.1263	0.0574479	16.4103	5.1008e-05	0.00149785	10.5958	9.99448	-0.238425	10	53073454	53073610	157	+	ENSMUST00000105473
Slc35f1	ENSMUSG00000038602	E003	17.4272	0.107087	12.8007	0.00034649	0.00595422	6.95879	6.06973	-0.462977	10	53021844	53021971	128	+	ENSMUST00000105473
Slc35f1	ENSMUSG00000038602	E002	19.6793	0.125465	8.22443	0.00413301	0.0340498	7.19248	6.53415	-0.330281	10	52933092	52933267	176	+	ENSMUST00000105473
Slc35f1	ENSMUSG00000038602	E001	20.8093	0.176929	7.35614	0.00668342	0.0473729	7.41181	6.59619	-0.403667	10	52690533	52691169	637	+	ENSMUST00000105473
Slc36a4	ENSMUSG00000043885	E006	9.4846	0.0438411	16.6209	4.5646e-05	0.00137557	5.42968	4.15539	-0.845198	9	15723514	15723609	96	+	c(ENSMUST00000061568, ENSMUST00000115588)
Slc36a4	ENSMUSG00000043885	E005	6.72749	0.0648441	15.9945	6.35271e-05	0.00175174	4.72869	3.34166	-1.06942	9	15721933	15722021	89	+	c(ENSMUST00000061568, ENSMUST00000115588)
Slc36a4	ENSMUSG00000043885	E007	11.9003	0.075062	15.6963	7.43682e-05	0.00196759	6.03856	4.47916	-0.960172	9	15724521	15724605	85	+	c(ENSMUST00000061568, ENSMUST00000115588)
Slc36a4	ENSMUSG00000043885	E008	22.5561	0.076872	15.62	7.74296e-05	0.00202384	7.75671	6.215	-0.766217	9	15726811	15727038	228	+	c(ENSMUST00000061568, ENSMUST00000115588)
Slc36a4	ENSMUSG00000043885	E004	5.06772	0.0926442	11.1841	0.000825019	0.0110157	4.11922	2.90315	-1.0613	9	15720700	15720790	91	+	c(ENSMUST00000061568, ENSMUST00000115588)
Slc36a4	ENSMUSG00000043885	E009	13.0903	0.0375291	9.97372	0.0015879	0.0174684	6.02782	5.20527	-0.478502	9	15728701	15728799	99	+	c(ENSMUST00000061568, ENSMUST00000115588)
Slc37a1	ENSMUSG00000024036	E020	2.78997	0.217283	11.7981	0.000592905	0.00871571	3.20962	1.54247	-2.16264	17	31349355	31349419	65	+	c(ENSMUST00000165149, ENSMUST00000171233)
Slc38a1	ENSMUSG00000023169	E011	22.9651	0.0304265	19.3518	1.08716e-05	0.000490731	7.68067	6.54933	-0.554446	15	96590420	96590512	93	-	c(ENSMUST00000088454, ENSMUST00000088452, ENSMUST00000100262)
Slc38a1	ENSMUSG00000023169	E013	32.858	0.0861526	15.658	7.58895e-05	0.00199138	8.9159	7.38483	-0.688588	15	96609856	96609971	116	-	c(ENSMUST00000088454, ENSMUST00000088452, ENSMUST00000100262)
Slc38a1	ENSMUSG00000023169	E015	36.3561	0.129701	12.7548	0.000355088	0.00604951	9.3059	7.58483	-0.758252	15	96623956	96624169	214	-	c(ENSMUST00000088454, ENSMUST00000088452, ENSMUST00000100262)
Slc38a1	ENSMUSG00000023169	E010	26.5407	0.0260707	12.5361	0.000399171	0.00657191	8.00681	7.28618	-0.336553	15	96590060	96590141	82	-	c(ENSMUST00000088454, ENSMUST00000088452, ENSMUST00000100262)
Slc38a1	ENSMUSG00000023169	E014	29.9596	0.148882	11.26	0.000791948	0.0106962	8.61303	7.0922	-0.69981	15	96616142	96616217	76	-	c(ENSMUST00000088454, ENSMUST00000088452, ENSMUST00000100262)
Slc38a10	ENSMUSG00000061306	E006	8.34639	0.0984937	16.2636	5.51111e-05	0.00158615	5.21043	3.57316	-1.17511	11	120105805	120105872	68	-	c(ENSMUST00000045402, ENSMUST00000179094, ENSMUST00000146641, ENSMUST00000103018, ENSMUST00000148503, ENSMUST00000129710, ENSMUST00000129575)
Slc38a10	ENSMUSG00000061306	E005	5.18973	0.0651183	7.73961	0.00540225	0.0409619	4.09379	3.15402	-0.79378	11	120105792	120105804	13	-	c(ENSMUST00000045402, ENSMUST00000179094, ENSMUST00000146641, ENSMUST00000103018, ENSMUST00000148503, ENSMUST00000129575)
Slc38a10	ENSMUSG00000061306	E004	13.9052	0.0652234	7.62951	0.00574209	0.0427376	6.23317	5.27213	-0.549106	11	120105678	120105791	114	-	c(ENSMUST00000146641, ENSMUST00000045402, ENSMUST00000103018, ENSMUST00000148503, ENSMUST00000179094)
Slc39a13	ENSMUSG00000002105	E008	5.31329	0.0885511	8.03999	0.00457558	0.0365134	4.33593	3.2902	-0.84462	2	91063405	91063452	48	-	c(ENSMUST00000073575, ENSMUST00000079976, ENSMUST00000123685, ENSMUST00000111436, ENSMUST00000141328, ENSMUST00000149430)
Slc39a6	ENSMUSG00000024270	E016	1.6983	0.25128	12.8595	0.000335771	0.00582681	2.68657	1.28886	-2.15327	18	24603294	24603515	222	-	c(ENSMUST00000154205, ENSMUST00000070726)
Slc39a9	ENSMUSG00000048833	E006	4.74977	0.244009	8.47761	0.00359545	0.0309288	3.74694	2.88505	-0.788945	12	80677132	80677266	135	+	ENSMUST00000085245
Slc41a1	ENSMUSG00000013275	E008	20.3524	0.100774	17.104	3.53881e-05	0.00114694	7.53075	6.16975	-0.68513	1	131841128	131841274	147	+	ENSMUST00000086559
Slc41a1	ENSMUSG00000013275	E007	17.3657	0.143978	13.8741	0.000195474	0.00395779	7.0193	5.77037	-0.659984	1	131840855	131840999	145	+	ENSMUST00000086559
Slc41a1	ENSMUSG00000013275	E005	12.5979	0.173456	12.9978	0.000311856	0.0055277	6.21522	4.81101	-0.831459	1	131839115	131839222	108	+	ENSMUST00000086559
Slc41a1	ENSMUSG00000013275	E006	11.0169	0.175385	10.4093	0.00125383	0.0147731	5.83039	4.60579	-0.756861	1	131840177	131840248	72	+	ENSMUST00000086559
Slc41a1	ENSMUSG00000013275	E009	26.4155	0.0814107	8.30113	0.00396204	0.0330705	8.07557	7.31878	-0.351985	1	131841985	131842132	148	+	ENSMUST00000086559
Slc43a2	ENSMUSG00000038178	E009	11.4057	0.140718	21.5312	3.48117e-06	0.000214007	6.28118	3.95203	-1.47971	11	75532209	75532414	206	+	c(ENSMUST00000143035, ENSMUST00000169547)
Slc44a1	ENSMUSG00000028412	E020	12.4454	0.0160431	14.6246	0.000131194	0.00297429	6.2168	5.06226	-0.670519	4	53563141	53563221	81	+	c(ENSMUST00000107647, ENSMUST00000107651, ENSMUST00000107645, ENSMUST00000102911)
Slc44a1	ENSMUSG00000028412	E019	12.7763	0.0473673	10.7983	0.00101595	0.0127512	6.2816	5.06235	-0.705187	4	53560915	53561151	237	+	c(ENSMUST00000107647, ENSMUST00000107651, ENSMUST00000107645, ENSMUST00000102911)
Slc44a1	ENSMUSG00000028412	E007	2.61709	0.0431153	7.65144	0.00567271	0.0423992	3.22149	2.27789	-1.03167	4	53528655	53528709	55	+	c(ENSMUST00000136607, ENSMUST00000107647, ENSMUST00000107651, ENSMUST00000102911, ENSMUST00000107646)
Slc44a1	ENSMUSG00000028412	E006	3.73685	0.0395176	7.30592	0.00687276	0.0483173	3.74199	2.77047	-0.905784	4	53517545	53517681	137	+	c(ENSMUST00000136607, ENSMUST00000107647, ENSMUST00000107651, ENSMUST00000102911, ENSMUST00000107646)
Slc45a1	ENSMUSG00000039838	E006	34.3581	0.0787861	9.38573	0.00218681	0.021874	8.81451	7.53529	-0.573889	4	150637974	150638710	737	-	c(ENSMUST00000117997, ENSMUST00000037827)
Slc4a10	ENSMUSG00000026904	E014	22.4902	0.0512067	24.1742	8.80039e-07	7.67188e-05	8.25955	6.19079	-1.00737	2	62253311	62253398	88	+	c(ENSMUST00000054484, ENSMUST00000155219, ENSMUST00000112480, ENSMUST00000102735)
Slc4a10	ENSMUSG00000026904	E013	31.1794	0.0337011	21.1705	4.20181e-06	0.000247355	9.11853	7.40127	-0.766582	2	62250379	62250536	158	+	c(ENSMUST00000054484, ENSMUST00000155219, ENSMUST00000112480, ENSMUST00000102735)
Slc4a10	ENSMUSG00000026904	E015	29.992	0.0737045	19.0208	1.29304e-05	0.000557268	9.14736	7.04705	-0.950283	2	62257459	62257605	147	+	c(ENSMUST00000054484, ENSMUST00000155219, ENSMUST00000112480, ENSMUST00000102735)
Slc4a10	ENSMUSG00000026904	E023	76.202	0.0217942	15.134	0.000100142	0.00244649	12.0385	10.8345	-0.456644	2	62281874	62281979	106	+	c(ENSMUST00000054484, ENSMUST00000155219, ENSMUST00000112480, ENSMUST00000102735)
Slc4a10	ENSMUSG00000026904	E011	27.7316	0.0467649	14.7214	0.000124624	0.00286551	8.65816	7.09254	-0.719221	2	62243362	62243453	92	+	c(ENSMUST00000054484, ENSMUST00000155219, ENSMUST00000112480, ENSMUST00000102735)
Slc4a10	ENSMUSG00000026904	E022	55.1629	0.0266308	14.6102	0.0001322	0.00298942	10.8564	9.63581	-0.485304	2	62268779	62268906	128	+	c(ENSMUST00000054484, ENSMUST00000155219, ENSMUST00000112480, ENSMUST00000102735)
Slc4a10	ENSMUSG00000026904	E012	3.19058	0.108243	12.8673	0.000334374	0.00580922	3.61606	2.24848	-1.41974	2	62244352	62244441	90	+	ENSMUST00000112480
Slc4a10	ENSMUSG00000026904	E016	22.9402	0.0861611	12.825	0.000342026	0.0059011	8.15446	6.41612	-0.840403	2	62263953	62264053	101	+	c(ENSMUST00000054484, ENSMUST00000155219, ENSMUST00000112480, ENSMUST00000102735)
Slc4a10	ENSMUSG00000026904	E010	48.9331	0.0736768	12.526	0.000401322	0.0065944	10.6513	8.87934	-0.721685	2	62234381	62234569	189	+	c(ENSMUST00000054484, ENSMUST00000155219, ENSMUST00000112480, ENSMUST00000102735)
Slc4a10	ENSMUSG00000026904	E007	41.3252	0.0739431	12.335	0.000444551	0.00709704	10.0542	8.29233	-0.74111	2	62190740	62190886	147	+	c(ENSMUST00000054484, ENSMUST00000155219, ENSMUST00000112480, ENSMUST00000102735)
Slc4a10	ENSMUSG00000026904	E008	71.5155	0.0945011	11.0016	0.000910316	0.0118029	12.107	10.1835	-0.737815	2	62211355	62211493	139	+	c(ENSMUST00000054484, ENSMUST00000155219, ENSMUST00000112480, ENSMUST00000102735)
Slc4a10	ENSMUSG00000026904	E009	69.6172	0.0918046	10.8508	0.00098754	0.0125038	11.9744	10.1224	-0.712878	2	62228567	62228727	161	+	c(ENSMUST00000054484, ENSMUST00000155219, ENSMUST00000112480, ENSMUST00000102735)
Slc4a10	ENSMUSG00000026904	E019	33.3826	0.0522587	9.45086	0.00211051	0.0213475	9.138	7.82162	-0.577963	2	62267401	62267575	175	+	c(ENSMUST00000147917, ENSMUST00000054484, ENSMUST00000155219, ENSMUST00000112480, ENSMUST00000102735)
Slc4a10	ENSMUSG00000026904	E024	85.143	0.0338862	8.27699	0.00401506	0.0333623	12.3716	11.3298	-0.389746	2	62286802	62286963	162	+	c(ENSMUST00000054484, ENSMUST00000155219, ENSMUST00000112480, ENSMUST00000102735)
Slc4a3	ENSMUSG00000006576	E021	3.16912	0.0610686	12.8357	0.000340077	0.00587724	3.26755	2.00991	-1.4426	1	75550595	75550652	58	+	c(ENSMUST00000145258, ENSMUST00000154101, ENSMUST00000124341, ENSMUST00000132612, ENSMUST00000142257, ENSMUST00000027415)
Slc4a3	ENSMUSG00000006576	E035	27.5851	0.100623	9.79425	0.00175058	0.0186879	8.17203	6.80524	-0.647959	1	75554160	75554308	149	+	c(ENSMUST00000027415, ENSMUST00000124341, ENSMUST00000145258, ENSMUST00000132612)
Slc4a3	ENSMUSG00000006576	E033	7.60332	0.16358	8.81115	0.00299395	0.0272562	4.79271	3.56317	-0.917413	1	75553624	75553732	109	+	c(ENSMUST00000027415, ENSMUST00000132110, ENSMUST00000124341, ENSMUST00000145258, ENSMUST00000132612)
Slc4a3	ENSMUSG00000006576	E034	15.4005	0.148488	8.58642	0.0033868	0.0296815	6.467	5.18602	-0.725889	1	75553733	75553842	110	+	c(ENSMUST00000027415, ENSMUST00000124341, ENSMUST00000145258, ENSMUST00000132612)
Slc4a3	ENSMUSG00000006576	E020	2.46557	0.0477041	8.4908	0.00356947	0.0307701	2.85213	1.87971	-1.23112	1	75550504	75550594	91	+	c(ENSMUST00000142257, ENSMUST00000027415, ENSMUST00000124341, ENSMUST00000154101, ENSMUST00000132612)
Slc4a4	ENSMUSG00000060961	E021	23.7821	0.0632588	29.5751	5.37916e-08	9.76736e-06	8.4791	6.0591	-1.17599	5	89129639	89129726	88	+	c(ENSMUST00000156238, ENSMUST00000113218, ENSMUST00000130041, ENSMUST00000148750)
Slc4a4	ENSMUSG00000060961	E020	23.8594	0.0967403	28.3634	1.0055e-07	1.56195e-05	8.63576	5.77862	-1.40084	5	89122454	89122559	106	+	c(ENSMUST00000156238, ENSMUST00000113218, ENSMUST00000130041, ENSMUST00000148750)
Slc4a4	ENSMUSG00000060961	E023	34.1976	0.0463075	27.7759	1.36215e-07	1.96142e-05	9.54214	7.35641	-0.964249	5	89133157	89133270	114	+	c(ENSMUST00000156238, ENSMUST00000113218, ENSMUST00000130041, ENSMUST00000148750)
Slc4a4	ENSMUSG00000060961	E019	17.5466	0.0608492	26.8196	2.23356e-07	2.78793e-05	7.49749	5.29823	-1.16846	5	89122402	89122453	52	+	c(ENSMUST00000156238, ENSMUST00000113218, ENSMUST00000130041, ENSMUST00000134303, ENSMUST00000148750)
Slc4a4	ENSMUSG00000060961	E022	37.8206	0.0509474	25.7379	3.91074e-07	4.19156e-05	9.88945	7.6858	-0.950396	5	89132371	89132525	155	+	c(ENSMUST00000156238, ENSMUST00000113218, ENSMUST00000130041, ENSMUST00000148750)
Slc4a4	ENSMUSG00000060961	E018	23.2589	0.067836	20.7631	5.19745e-06	0.000288258	8.29468	6.19261	-1.02201	5	89084642	89084718	77	+	c(ENSMUST00000156238, ENSMUST00000113218, ENSMUST00000130041, ENSMUST00000134303, ENSMUST00000148750)
Slc4a4	ENSMUSG00000060961	E024	59.6084	0.0476138	18.3251	1.86242e-05	0.000727603	11.3168	9.58612	-0.682393	5	89135646	89135820	175	+	c(ENSMUST00000156238, ENSMUST00000113218, ENSMUST00000130041, ENSMUST00000148750)
Slc4a4	ENSMUSG00000060961	E016	57.922	0.0592458	15.5371	8.09024e-05	0.00208783	11.2512	9.39007	-0.738276	5	89046213	89046365	153	+	c(ENSMUST00000156238, ENSMUST00000113218, ENSMUST00000130041, ENSMUST00000134303, ENSMUST00000148750)
Slc4a4	ENSMUSG00000060961	E017	22.0163	0.0753285	14.0459	0.0001784	0.0037092	7.97473	6.20767	-0.870143	5	89046366	89046392	27	+	c(ENSMUST00000156238, ENSMUST00000130041, ENSMUST00000148750)
Slc4a4	ENSMUSG00000060961	E014	65.3651	0.045224	11.9827	0.000536966	0.00812996	11.5056	10.1253	-0.53579	5	89038451	89038611	161	+	c(ENSMUST00000134303, ENSMUST00000156238, ENSMUST00000148750, ENSMUST00000113216, ENSMUST00000113218, ENSMUST00000130041)
Slc4a4	ENSMUSG00000060961	E013	45.8792	0.0463392	10.6805	0.0010827	0.0133443	10.1732	8.95127	-0.502433	5	89028293	89028428	136	+	c(ENSMUST00000134303, ENSMUST00000156238, ENSMUST00000148750, ENSMUST00000113216, ENSMUST00000113218, ENSMUST00000130041)
Slc4a4	ENSMUSG00000060961	E029	21.8867	0.0322916	7.55715	0.00597724	0.0439273	7.55631	6.76687	-0.384853	5	89197649	89197762	114	+	c(ENSMUST00000156238, ENSMUST00000113218, ENSMUST00000130041, ENSMUST00000148750)
Slc4a8	ENSMUSG00000023032	E019	3.58098	0.193378	20.3173	6.56048e-06	0.000340704	3.63636	1.96272	-1.83632	15	100796505	100796638	134	+	c(ENSMUST00000023776, ENSMUST00000162049)
Slc4a8	ENSMUSG00000023032	E018	2.32102	0.161028	18.9284	1.35718e-05	0.000577289	2.94578	1.55467	-1.88228	15	100795763	100795937	175	+	c(ENSMUST00000023776, ENSMUST00000162049)
Slc4a8	ENSMUSG00000023032	E026	3.00574	0.0871034	18.2926	1.89444e-05	0.000735968	3.16446	2.08465	-1.23885	15	100806290	100806411	122	+	c(ENSMUST00000023776, ENSMUST00000162049)
Slc4a8	ENSMUSG00000023032	E037	1.42563	0.0771264	14.6076	0.000132382	0.00299199	2.27237	1.30066	-1.63113	15	100815936	100816030	95	+	c(ENSMUST00000023776, ENSMUST00000162483)
Slc4a8	ENSMUSG00000023032	E027	4.0217	0.163428	7.56366	0.00595568	0.0438081	3.5278	2.84744	-0.644563	15	100807201	100807452	252	+	c(ENSMUST00000023776, ENSMUST00000162049)
Slc5a6	ENSMUSG00000006641	E021	6.92914	0.205461	8.53612	0.00348167	0.030245	4.66821	3.24935	-1.11339	5	31043095	31043459	365	-	c(ENSMUST00000006817, ENSMUST00000114668, ENSMUST00000114665, ENSMUST00000137223, ENSMUST00000080431)
Slc6a1	ENSMUSG00000030310	E003	26.1202	0.110312	13.6106	0.000224907	0.00438309	8.35519	6.83847	-0.712747	6	114301863	114302187	325	+	ENSMUST00000032454
Slc6a17	ENSMUSG00000027894	E031	2.46745	0.0468313	20.4747	6.04263e-06	0.000321093	2.87238	1.29639	-2.33561	3	107500671	107500740	70	-	c(ENSMUST00000166736, ENSMUST00000167898, ENSMUST00000166892, ENSMUST00000029499, ENSMUST00000169449, ENSMUST00000170429)
Slc6a17	ENSMUSG00000027894	E006	288.828	0.0204668	14.4032	0.000147553	0.00323768	16.8044	15.8418	-0.329765	3	107468277	107468555	279	-	c(ENSMUST00000169449, ENSMUST00000171029, ENSMUST00000029499, ENSMUST00000168211)
Slc6a17	ENSMUSG00000027894	E030	3.34026	0.0592218	12.0547	0.000516611	0.00790665	3.24698	2.03968	-1.3804	3	107500531	107500670	140	-	c(ENSMUST00000169449, ENSMUST00000167898, ENSMUST00000029499, ENSMUST00000166892, ENSMUST00000170429)
Slc6a17	ENSMUSG00000027894	E029	7.32607	0.115251	10.0306	0.00153964	0.0171147	4.62456	3.24992	-1.0833	3	107500368	107500530	163	-	c(ENSMUST00000167898, ENSMUST00000166892, ENSMUST00000029499, ENSMUST00000169449, ENSMUST00000170429, ENSMUST00000168211)
Slc6a17	ENSMUSG00000027894	E024	7.38961	0.0290425	9.88378	0.00166742	0.0180548	4.57195	3.57822	-0.756093	3	107493197	107493240	44	-	c(ENSMUST00000169449, ENSMUST00000170429, ENSMUST00000029499, ENSMUST00000167898, ENSMUST00000168211)
Slc6a17	ENSMUSG00000027894	E035	1.53324	0.0893445	8.66502	0.00324376	0.028788	2.21942	1.18497	-1.8322	3	107517606	107517749	144	-	c(ENSMUST00000169449, ENSMUST00000167898, ENSMUST00000029499, ENSMUST00000170429, ENSMUST00000169413)
Slc6a6	ENSMUSG00000030096	E003	52.1255	0.0544527	15.8337	6.9161e-05	0.00186303	10.7882	9.10833	-0.677813	6	91723282	91723521	240	+	ENSMUST00000032185
Slc6a6	ENSMUSG00000030096	E001	11.8848	0.161846	11.9448	0.000548009	0.00824834	6.35616	4.39362	-1.19167	6	91684067	91684308	242	+	ENSMUST00000032185
Slc6a6	ENSMUSG00000030096	E002	14.3435	0.154416	9.17937	0.00244758	0.0236524	6.73304	5.03834	-0.955402	6	91698989	91699032	44	+	ENSMUST00000032185
Slc6a8	ENSMUSG00000019558	E036	50.7856	0.0358235	20.193	7.00091e-06	0.0003576	10.1655	8.99626	-0.480268	X	73680132	73680234	103	+	c(ENSMUST00000168831, ENSMUST00000164449, ENSMUST00000170614, ENSMUST00000033752, ENSMUST00000114467, ENSMUST00000114465, ENSMUST00000114464)
Slc6a8	ENSMUSG00000019558	E037	60.2364	0.0288633	14.6207	0.000131463	0.00297733	10.6853	9.83715	-0.336872	X	73680332	73680432	101	+	c(ENSMUST00000168831, ENSMUST00000164449, ENSMUST00000170614, ENSMUST00000033752, ENSMUST00000114467, ENSMUST00000114465, ENSMUST00000114464)
Slc6a8	ENSMUSG00000019558	E033	31.3957	0.0348609	14.5853	0.000133958	0.00301678	8.46088	7.49923	-0.437484	X	73680003	73680047	45	+	c(ENSMUST00000168831, ENSMUST00000164449, ENSMUST00000170614, ENSMUST00000033752, ENSMUST00000114467, ENSMUST00000114465, ENSMUST00000114464)
Slc6a8	ENSMUSG00000019558	E032	18.2363	0.0368571	13.2837	0.000267727	0.00497499	6.86587	5.85152	-0.537744	X	73680000	73680002	3	+	c(ENSMUST00000167828, ENSMUST00000168831, ENSMUST00000033752, ENSMUST00000170614, ENSMUST00000164449, ENSMUST00000114467, ENSMUST00000114465, ENSMUST00000114464)
Slc6a8	ENSMUSG00000019558	E031	31.7594	0.0321227	12.7141	0.000362903	0.00614403	8.44893	7.62257	-0.374251	X	73679926	73679999	74	+	c(ENSMUST00000166200, ENSMUST00000167828, ENSMUST00000168831, ENSMUST00000033752, ENSMUST00000170614, ENSMUST00000164449, ENSMUST00000114467, ENSMUST00000114465, ENSMUST00000114464)
Slc6a8	ENSMUSG00000019558	E034	20.5315	0.0390346	9.80286	0.00174241	0.0186276	7.09321	6.32668	-0.390749	X	73680048	73680056	9	+	c(ENSMUST00000033752, ENSMUST00000170614, ENSMUST00000164449, ENSMUST00000114467, ENSMUST00000114465, ENSMUST00000114464)
Slc7a1	ENSMUSG00000041313	E011	1.61667	0.218121	8.67158	0.00323211	0.028717	2.50352	1.35693	-1.79426	5	148348153	148348311	159	-	c(ENSMUST00000048116, ENSMUST00000138257)
Slc7a1	ENSMUSG00000041313	E005	16.1779	0.0471286	7.65265	0.00566888	0.0423801	6.55007	5.99818	-0.29507	5	148335377	148335594	218	-	c(ENSMUST00000048116, ENSMUST00000138257)
Slc7a1	ENSMUSG00000041313	E013	1.22454	0.385499	7.21995	0.00720976	0.0498712	2.19821	1.06511	-2.11326	5	148352153	148352449	297	-	c(ENSMUST00000048116, ENSMUST00000138257, ENSMUST00000138596)
Slc7a14	ENSMUSG00000069072	E003	107.113	0.0473231	19.252	1.14552e-05	0.00050981	12.7226	12.2013	-0.191525	3	31223462	31224339	878	-	c(ENSMUST00000091259, ENSMUST00000108245)
Slc7a14	ENSMUSG00000069072	E004	18.2328	0.135641	18.302	1.8851e-05	0.000733376	6.95226	5.34673	-0.874934	3	31227045	31227253	209	-	c(ENSMUST00000091259, ENSMUST00000108245)
Slc7a14	ENSMUSG00000069072	E008	20.0548	0.121062	10.263	0.00135721	0.0156186	6.98809	6.2114	-0.400594	3	31257566	31258024	459	-	c(ENSMUST00000091259, ENSMUST00000108245)
Slc7a4	ENSMUSG00000022756	E013	24.6784	0.168104	13.1013	0.000295095	0.00531782	7.81272	6.18686	-0.807229	16	17575689	17575965	277	-	c(ENSMUST00000164490, ENSMUST00000164623, ENSMUST00000164545, ENSMUST00000063544, ENSMUST00000116648, ENSMUST00000172164, ENSMUST00000090165)
Slc7a4	ENSMUSG00000022756	E012	33.4957	0.0629048	12.9454	0.00032071	0.00563871	8.65809	7.4581	-0.542954	16	17575513	17575688	176	-	c(ENSMUST00000164623, ENSMUST00000164545, ENSMUST00000063544, ENSMUST00000116648, ENSMUST00000172164, ENSMUST00000090165)
Slc7a8	ENSMUSG00000022180	E009	11.8713	0.0724961	14.1765	0.000166435	0.00353112	5.94303	4.43212	-0.940335	14	54758439	54758590	152	-	ENSMUST00000022787
Slc7a8	ENSMUSG00000022180	E010	12.6139	0.0822526	9.46941	0.00208927	0.0211983	6.0366	4.75175	-0.773483	14	54759541	54759745	205	-	ENSMUST00000022787
Slc7a8	ENSMUSG00000022180	E008	18.6931	0.08698	7.2506	0.00708773	0.0492943	7.04247	5.8915	-0.603048	14	54737540	54737665	126	-	ENSMUST00000022787
Slc8a2	ENSMUSG00000030376	E009	57.4466	0.070714	12.8806	0.000332004	0.00578194	10.4539	9.85027	-0.240887	7	16157147	16157425	279	+	ENSMUST00000168693
Slc8a2	ENSMUSG00000030376	E002	25.7659	0.147559	8.69298	0.00319438	0.0285082	7.84764	6.95092	-0.427905	7	16133829	16134519	691	+	ENSMUST00000168693
Slc8a2	ENSMUSG00000030376	E007	15.5794	0.0541693	8.03609	0.00458543	0.0365629	6.25477	5.89089	-0.199227	7	16152819	16152943	125	+	ENSMUST00000168693
Slc8a3	ENSMUSG00000079055	E003	16.0256	0.0255143	41.8716	9.74665e-11	9.09233e-08	6.50734	5.25669	-0.703454	12	81204054	81204153	100	-	c(ENSMUST00000085238, ENSMUST00000064594)
Slc8a3	ENSMUSG00000079055	E002	33.0202	0.0641692	29.5001	5.59136e-08	1.008e-05	8.64048	7.47106	-0.529173	12	81202243	81202518	276	-	c(ENSMUST00000085238, ENSMUST00000064594)
Slc8a3	ENSMUSG00000079055	E004	12.2876	0.077725	10.796	0.00101719	0.0127601	5.61078	5.09882	-0.3089	12	81204892	81205016	125	-	c(ENSMUST00000085238, ENSMUST00000064594)
Slc8a3	ENSMUSG00000079055	E006	4.6053	0.0771681	9.13892	0.00250229	0.0240309	3.6496	2.98154	-0.610272	12	81214066	81214169	104	-	ENSMUST00000085238
Slc9a2	ENSMUSG00000026062	E002	5.18041	0.247989	8.01191	0.00464706	0.0368964	4.51617	3.0682	-1.1819	1	40718595	40719058	464	+	ENSMUST00000027231
Slc9a3r1	ENSMUSG00000020733	E003	6.66709	0.0326826	7.82439	0.0051546	0.0396406	3.87071	3.27526	-0.507781	11	115177224	115177377	154	+	ENSMUST00000021077
Slc9a8	ENSMUSG00000039463	E036	9.51078	0.0803687	8.65703	0.00325801	0.0288758	5.20871	4.15789	-0.709389	2	167473434	167473580	147	+	c(ENSMUST00000139673, ENSMUST00000073873, ENSMUST00000131956, ENSMUST00000109218, ENSMUST00000148454, ENSMUST00000047815)
Slco3a1	ENSMUSG00000025790	E007	11.2671	0.0612636	19.6497	9.30171e-06	0.000438985	5.92376	4.31705	-1.01158	7	74318459	74318597	139	-	c(ENSMUST00000098371, ENSMUST00000107453, ENSMUST00000026897)
Slco3a1	ENSMUSG00000025790	E008	11.086	0.0554167	14.0824	0.000174974	0.00365755	5.79211	4.45741	-0.837795	7	74320485	74320683	199	-	c(ENSMUST00000098371, ENSMUST00000107453, ENSMUST00000026897)
Slco5a1	ENSMUSG00000025938	E002	10.1907	0.249653	10.1604	0.0014349	0.0162435	5.49996	4.63772	-0.544458	1	12871348	12872328	981	-	c(ENSMUST00000115402, ENSMUST00000115403)
Slirp	ENSMUSG00000021040	E005	174.173	0.00394124	9.12479	0.00252168	0.0241619	14.7792	14.4599	-0.112008	12	87447564	87447598	35	+	c(ENSMUST00000161023, ENSMUST00000160880, ENSMUST00000077462, ENSMUST00000160488)
Slit2	ENSMUSG00000031558	E020	4.0942	0.143705	11.9887	0.000535228	0.00810783	4.07362	2.52653	-1.4403	5	48189467	48189530	64	+	c(ENSMUST00000174421, ENSMUST00000033967, ENSMUST00000174487, ENSMUST00000173303, ENSMUST00000174658, ENSMUST00000173702, ENSMUST00000170109, ENSMUST00000174313, ENSMUST00000173107, ENSMUST00000173774)
Slit2	ENSMUSG00000031558	E021	3.87873	0.175229	10.7881	0.00102154	0.0128064	3.97116	2.4633	-1.43688	5	48189531	48189592	62	+	c(ENSMUST00000173774, ENSMUST00000033967, ENSMUST00000174487, ENSMUST00000174658, ENSMUST00000173702, ENSMUST00000170109, ENSMUST00000174421, ENSMUST00000174313, ENSMUST00000173107)
Slit2	ENSMUSG00000031558	E019	2.91494	0.238986	8.49787	0.00355563	0.0306898	3.51386	2.09114	-1.54607	5	48189429	48189466	38	+	c(ENSMUST00000174421, ENSMUST00000033967, ENSMUST00000173303, ENSMUST00000174658, ENSMUST00000173702, ENSMUST00000170109, ENSMUST00000174313, ENSMUST00000173107, ENSMUST00000173774)
Slit3	ENSMUSG00000056427	E040	17.8266	0.0726808	11.0657	0.000879403	0.0115218	7.19277	5.60583	-0.839572	11	35703112	35703320	209	+	ENSMUST00000069837
Slit3	ENSMUSG00000056427	E021	41.5942	0.0640878	7.43157	0.00640894	0.0461025	9.67847	8.61504	-0.44739	11	35623441	35623515	75	+	ENSMUST00000069837
Slitrk2	ENSMUSG00000036790	E004	200.257	0.0851558	16.0279	6.24172e-05	0.00172788	15.8254	14.7516	-0.372776	X	66653862	66656488	2627	+	c(ENSMUST00000036043, ENSMUST00000166241)
Slitrk3	ENSMUSG00000048304	E002	12.4107	0.0835925	18.5931	1.61806e-05	0.0006587	6.21924	4.79273	-0.845659	3	73056543	73056943	401	-	ENSMUST00000059407
Slk	ENSMUSG00000025060	E012	57.9689	0.0332769	12.1498	0.000490919	0.00761801	11.0117	9.65735	-0.536441	19	47622236	47622366	131	+	c(ENSMUST00000026043, ENSMUST00000051691, ENSMUST00000123816)
Slmap	ENSMUSG00000021870	E016	68.2709	0.00899556	21.793	3.03701e-06	0.000194572	11.6111	10.4615	-0.442326	14	26427548	26427555	8	-	c(ENSMUST00000112331, ENSMUST00000112330, ENSMUST00000139075, ENSMUST00000145738, ENSMUST00000136625, ENSMUST00000136635, ENSMUST00000125437, ENSMUST00000142679, ENSMUST00000038522, ENSMUST00000127078, ENSMUST00000102956, ENSMUST00000090359)
Slmap	ENSMUSG00000021870	E052	102.025	0.054587	16.3099	5.37814e-05	0.0015578	13.5108	11.5685	-0.712773	14	26533741	26534624	884	-	c(ENSMUST00000139075, ENSMUST00000102956)
Slmap	ENSMUSG00000021870	E017	89.1615	0.0122744	11.422	0.000725802	0.0100398	12.4955	11.5743	-0.342639	14	26428242	26428273	32	-	c(ENSMUST00000112331, ENSMUST00000112330, ENSMUST00000139075, ENSMUST00000145738, ENSMUST00000136625, ENSMUST00000136635, ENSMUST00000125437, ENSMUST00000142679, ENSMUST00000038522, ENSMUST00000127078, ENSMUST00000102956, ENSMUST00000090359)
Slmap	ENSMUSG00000021870	E049	400.302	0.0181709	9.7779	0.00176622	0.0188092	18.7095	17.7334	-0.328591	14	26482819	26482966	148	-	c(ENSMUST00000112330, ENSMUST00000139075, ENSMUST00000038522, ENSMUST00000102956, ENSMUST00000090359)
Slmap	ENSMUSG00000021870	E022	522.877	0.0197063	9.23052	0.00238014	0.0232098	19.8709	18.8526	-0.340255	14	26438679	26438738	60	-	c(ENSMUST00000112331, ENSMUST00000145738, ENSMUST00000129920, ENSMUST00000139075, ENSMUST00000127078, ENSMUST00000112330, ENSMUST00000136635, ENSMUST00000125437, ENSMUST00000142679, ENSMUST00000038522, ENSMUST00000134117, ENSMUST00000102956, ENSMUST00000090359)
Slmap	ENSMUSG00000021870	E023	761.442	0.0183991	8.6527	0.00326577	0.0289287	21.4487	20.5296	-0.30475	14	26438948	26439028	81	-	c(ENSMUST00000112331, ENSMUST00000145738, ENSMUST00000129920, ENSMUST00000139075, ENSMUST00000127078, ENSMUST00000112330, ENSMUST00000136635, ENSMUST00000125437, ENSMUST00000142679, ENSMUST00000038522, ENSMUST00000134117, ENSMUST00000102956, ENSMUST00000090359)
Slmap	ENSMUSG00000021870	E010	1058.59	0.00412443	8.36774	0.0038194	0.0322296	22.5712	22.2525	-0.105149	14	26422421	26422449	29	-	c(ENSMUST00000112331, ENSMUST00000112330, ENSMUST00000139075, ENSMUST00000145738, ENSMUST00000142679, ENSMUST00000038522, ENSMUST00000102956, ENSMUST00000090359)
Slmap	ENSMUSG00000021870	E009	1530.51	0.00685812	8.18133	0.00423238	0.0346015	24.217	23.8402	-0.123845	14	26418113	26418247	135	-	c(ENSMUST00000112331, ENSMUST00000112330, ENSMUST00000139075, ENSMUST00000145738, ENSMUST00000142679, ENSMUST00000038522, ENSMUST00000102956, ENSMUST00000090359)
Slmap	ENSMUSG00000021870	E019	385.712	0.0170247	8.15419	0.00429617	0.0349611	18.4967	17.6063	-0.300092	14	26429788	26429910	123	-	c(ENSMUST00000112331, ENSMUST00000112330, ENSMUST00000139075, ENSMUST00000145738, ENSMUST00000136625, ENSMUST00000125437, ENSMUST00000142679, ENSMUST00000038522, ENSMUST00000102956, ENSMUST00000090359)
Slmap	ENSMUSG00000021870	E004	431.041	0.0237111	7.26648	0.00702535	0.0490032	18.9868	18.0856	-0.302692	14	26413175	26413399	225	-	c(ENSMUST00000112331, ENSMUST00000145738, ENSMUST00000038522, ENSMUST00000102956)
Sltm	ENSMUSG00000032212	E007	279.634	0.00819745	19.0976	1.24202e-05	0.000541099	17.0281	16.2602	-0.262114	9	70573457	70573925	469	+	ENSMUST00000049263
Slu7	ENSMUSG00000020409	E021	54.7054	0.0215217	12.9642	0.000317497	0.00559709	10.5677	9.57276	-0.39869	11	43443274	43443435	162	+	c(ENSMUST00000151880, ENSMUST00000178622, ENSMUST00000020681)
Slx4	ENSMUSG00000039738	E013	128.369	0.0719768	8.66738	0.00323956	0.0287586	13.8263	13.0283	-0.286372	16	3985520	3987176	1657	-	c(ENSMUST00000146569, ENSMUST00000156542, ENSMUST00000040790)
Slx4ip	ENSMUSG00000027281	E004	1.66409	0.108039	9.14009	0.00250069	0.0240195	2.65237	1.62959	-1.43229	2	136892168	136892283	116	+	c(ENSMUST00000099311, ENSMUST00000130856)
Smad2	ENSMUSG00000024563	E008	34.9994	0.0661561	19.1108	1.23345e-05	0.000538698	9.48528	7.45008	-0.896189	18	76286860	76286949	90	+	c(ENSMUST00000168423, ENSMUST00000025453, ENSMUST00000171256)
Smad3	ENSMUSG00000032402	E005	6.45661	0.0641501	20.1293	7.23782e-06	0.000365544	4.75381	3.20033	-1.21645	9	63654799	63654823	25	-	c(ENSMUST00000154323, ENSMUST00000137713, ENSMUST00000034973)
Smad3	ENSMUSG00000032402	E004	7.01192	0.143339	16.7817	4.19357e-05	0.00129329	4.9943	3.16881	-1.40271	9	63654771	63654798	28	-	c(ENSMUST00000137713, ENSMUST00000034973)
Smad3	ENSMUSG00000032402	E006	15.4281	0.0960121	15.2781	9.2784e-05	0.00231189	6.83137	5.10845	-0.960967	9	63655551	63655763	213	-	c(ENSMUST00000154323, ENSMUST00000137713, ENSMUST00000034973)
Smad3	ENSMUSG00000032402	E002	23.8638	0.0629899	10.1984	0.00140561	0.0160177	7.82882	6.78392	-0.502957	9	63652481	63652625	145	-	ENSMUST00000034973
Smad3	ENSMUSG00000032402	E003	13.5269	0.164973	9.31193	0.00227666	0.0224976	6.41305	4.89224	-0.883638	9	63654686	63654770	85	-	ENSMUST00000034973
Smap2	ENSMUSG00000032870	E004	175.239	0.0525094	26.8486	2.20029e-07	2.75328e-05	15.2639	13.3975	-0.658242	4	120974386	120974492	107	-	c(ENSMUST00000043200, ENSMUST00000151615)
Smap2	ENSMUSG00000032870	E003	265.158	0.0474426	26.6964	2.3807e-07	2.90081e-05	16.9371	15.2439	-0.581781	4	120973093	120973258	166	-	c(ENSMUST00000043200, ENSMUST00000151615)
Smap2	ENSMUSG00000032870	E005	124.441	0.0403414	19.1346	1.21814e-05	0.000533598	13.665	12.4676	-0.433336	4	120975372	120975453	82	-	c(ENSMUST00000043200, ENSMUST00000151615)
Smap2	ENSMUSG00000032870	E007	119.967	0.0297446	8.04519	0.00456247	0.0364452	13.2352	12.8603	-0.135669	4	120976951	120977037	87	-	ENSMUST00000043200
Smarca2	ENSMUSG00000024921	E057	1043.29	0.0110797	14.3938	0.000148293	0.00324896	22.712	21.957	-0.249194	19	26771508	26771609	102	+	c(ENSMUST00000176769, ENSMUST00000176731, ENSMUST00000177484, ENSMUST00000177116, ENSMUST00000112637, ENSMUST00000176698, ENSMUST00000175842, ENSMUST00000175791, ENSMUST00000025862, ENSMUST00000176030, ENSMUST00000176700, ENSMUST00000177252, ENSMUST00000099537, ENSMUST00000176475)
Smarca2	ENSMUSG00000024921	E055	581.932	0.00835326	12.2592	0.000462962	0.00730363	20.1315	19.4877	-0.214589	19	26770938	26770995	58	+	c(ENSMUST00000176769, ENSMUST00000177484, ENSMUST00000177116, ENSMUST00000112637, ENSMUST00000176698, ENSMUST00000175953, ENSMUST00000175842, ENSMUST00000175791, ENSMUST00000025862, ENSMUST00000176030, ENSMUST00000176700, ENSMUST00000177252, ENSMUST00000176475)
Smarca2	ENSMUSG00000024921	E036	440.017	0.0121718	11.2785	0.000784116	0.010619	18.9766	18.1755	-0.269	19	26720729	26720947	219	+	c(ENSMUST00000175935, ENSMUST00000176769, ENSMUST00000025862, ENSMUST00000176030, ENSMUST00000176700, ENSMUST00000099537)
Smarca2	ENSMUSG00000024921	E056	625.612	0.0110903	10.9909	0.000915627	0.0118451	20.4485	19.7873	-0.220029	19	26770996	26771043	48	+	c(ENSMUST00000176769, ENSMUST00000177484, ENSMUST00000177116, ENSMUST00000112637, ENSMUST00000176698, ENSMUST00000175842, ENSMUST00000175791, ENSMUST00000025862, ENSMUST00000176030, ENSMUST00000176700, ENSMUST00000177252, ENSMUST00000176475)
Smarca4	ENSMUSG00000032187	E039	115.946	0.0217483	11.3525	0.000753483	0.0103247	13.5279	12.3501	-0.427526	9	21701088	21701230	143	+	c(ENSMUST00000174008, ENSMUST00000034707, ENSMUST00000098948)
Smarca4	ENSMUSG00000032187	E038	47.1703	0.039321	10.9832	0.000919434	0.0118784	10.2072	8.77342	-0.592009	9	21700854	21700986	133	+	c(ENSMUST00000174008, ENSMUST00000034707, ENSMUST00000098948)
Smarca4	ENSMUSG00000032187	E015	43.3893	0.0433862	9.77571	0.00176832	0.0188209	9.849	8.58238	-0.530923	9	21647618	21647675	58	+	c(ENSMUST00000172996, ENSMUST00000174008, ENSMUST00000034707, ENSMUST00000098948)
Smarca4	ENSMUSG00000032187	E004	123.515	0.0466008	9.35119	0.00222841	0.0221674	13.7928	12.5414	-0.451803	9	21634750	21634882	133	+	c(ENSMUST00000174008, ENSMUST00000034707, ENSMUST00000098948)
Smarca4	ENSMUSG00000032187	E011	85.493	0.0220208	7.81384	0.00518476	0.0398178	12.2728	11.2227	-0.394144	9	21640912	21641085	174	+	c(ENSMUST00000172996, ENSMUST00000174008, ENSMUST00000034707, ENSMUST00000098948)
Smarca4	ENSMUSG00000032187	E040	417.537	0.0164417	7.65535	0.00566041	0.0423418	18.771	17.8009	-0.326406	9	21702936	21703366	431	+	c(ENSMUST00000174008, ENSMUST00000034707, ENSMUST00000098948)
Smarca5	ENSMUSG00000031715	E030	38.7681	0.0122587	9.46382	0.00209564	0.0212471	9.42326	8.61396	-0.34295	8	80728473	80728573	101	-	c(ENSMUST00000043359, ENSMUST00000122807)
Smarca5	ENSMUSG00000031715	E019	66.2472	0.0156192	7.94927	0.00481067	0.0377959	11.3147	10.4597	-0.330797	8	80717522	80717579	58	-	c(ENSMUST00000140110, ENSMUST00000043359, ENSMUST00000122807)
Smarca5	ENSMUSG00000031715	E031	44.0638	0.0211017	7.39408	0.0065439	0.0467093	9.88325	8.96596	-0.379816	8	80730095	80730195	101	-	c(ENSMUST00000043359, ENSMUST00000122807)
Smarcad1	ENSMUSG00000029920	E007	26.1176	0.0322136	8.42976	0.0036913	0.0314908	8.22488	7.17643	-0.48778	6	65071985	65072086	102	+	ENSMUST00000031984
Smarcal1	ENSMUSG00000039354	E008	40.9868	0.0411999	14.7976	0.00011969	0.00278328	9.42978	7.98667	-0.624205	1	72591063	72591275	213	+	c(ENSMUST00000152225, ENSMUST00000136498, ENSMUST00000047615, ENSMUST00000156797, ENSMUST00000150725, ENSMUST00000133123, ENSMUST00000152814)
Smarcal1	ENSMUSG00000039354	E010	45.732	0.0948194	11.2047	0.000815924	0.0109308	9.79031	8.45457	-0.563013	1	72595788	72595831	44	+	c(ENSMUST00000133123, ENSMUST00000136498, ENSMUST00000047615, ENSMUST00000156797, ENSMUST00000150725, ENSMUST00000152225, ENSMUST00000152814)
Smarcal1	ENSMUSG00000039354	E011	114.522	0.0766384	10.3187	0.00131692	0.0152759	13.168	12.0056	-0.425735	1	72595832	72595974	143	+	c(ENSMUST00000136498, ENSMUST00000047615, ENSMUST00000156797, ENSMUST00000150725, ENSMUST00000152225, ENSMUST00000152814)
Smarcal1	ENSMUSG00000039354	E009	23.6267	0.0918416	8.83185	0.00296018	0.0270325	7.62402	6.43556	-0.587331	1	72591825	72591875	51	+	c(ENSMUST00000152225, ENSMUST00000136498, ENSMUST00000047615, ENSMUST00000156797, ENSMUST00000150725, ENSMUST00000133123, ENSMUST00000152814)
Smarcal1	ENSMUSG00000039354	E007	19.5047	0.0553321	7.55946	0.00596958	0.0438838	6.99433	5.92728	-0.559292	1	72587051	72587101	51	+	c(ENSMUST00000152225, ENSMUST00000136498, ENSMUST00000047615, ENSMUST00000156797, ENSMUST00000150725, ENSMUST00000133123, ENSMUST00000152814)
Smarcc1	ENSMUSG00000032481	E012	63.2914	0.0554914	19.8423	8.41001e-06	0.000406577	11.6006	9.43708	-0.851293	9	110175042	110175101	60	+	c(ENSMUST00000111969, ENSMUST00000111968, ENSMUST00000035057, ENSMUST00000088716, ENSMUST00000111966)
Smarcc1	ENSMUSG00000032481	E011	117.745	0.0243753	16.5251	4.80102e-05	0.00143068	13.7003	12.3222	-0.499425	9	110173881	110174005	125	+	c(ENSMUST00000111969, ENSMUST00000111968, ENSMUST00000035057, ENSMUST00000088716, ENSMUST00000111966)
Smarcc1	ENSMUSG00000032481	E013	44.5143	0.0565441	16.2254	5.62357e-05	0.00160619	10.2417	8.33559	-0.796769	9	110177468	110177505	38	+	c(ENSMUST00000111969, ENSMUST00000111968, ENSMUST00000035057, ENSMUST00000088716, ENSMUST00000111966)
Smarcc1	ENSMUSG00000032481	E021	119.024	0.0164853	11.752	0.000607789	0.00886356	13.5638	12.6309	-0.337275	9	110196153	110196411	259	+	c(ENSMUST00000111969, ENSMUST00000111968, ENSMUST00000088716, ENSMUST00000035057)
Smarcc1	ENSMUSG00000032481	E028	89.8451	0.048086	9.27626	0.00232143	0.0227957	12.5743	11.3056	-0.473372	9	110221892	110222156	265	+	c(ENSMUST00000111969, ENSMUST00000088716, ENSMUST00000035057)
Smarcc2	ENSMUSG00000025369	E026	172.23	0.0486966	25.4549	4.52842e-07	4.65277e-05	15.6118	13.2148	-0.844472	10	128485560	128485694	135	+	c(ENSMUST00000026433, ENSMUST00000099131, ENSMUST00000105235)
Smarcc2	ENSMUSG00000025369	E025	211.868	0.031408	24.602	7.04769e-07	6.51937e-05	16.3088	14.3594	-0.676571	10	128484297	128484463	167	+	c(ENSMUST00000026433, ENSMUST00000099131, ENSMUST00000105235)
Smarcc2	ENSMUSG00000025369	E027	273.196	0.0455638	14.2563	0.000159526	0.00342754	17.3178	15.5481	-0.605672	10	128487255	128487636	382	+	c(ENSMUST00000026433, ENSMUST00000099131, ENSMUST00000105235)
Smarcc2	ENSMUSG00000025369	E022	52.8608	0.103344	9.32264	0.00226339	0.0224067	10.8247	8.93764	-0.764263	10	128483175	128483336	162	+	c(ENSMUST00000026433, ENSMUST00000099131, ENSMUST00000105235)
Smarcc2	ENSMUSG00000025369	E024	121.524	0.0291784	9.04367	0.00263606	0.0248913	13.7336	12.5881	-0.413617	10	128484079	128484214	136	+	c(ENSMUST00000026433, ENSMUST00000099131, ENSMUST00000105235)
Smarcc2	ENSMUSG00000025369	E028	56.7973	0.0188067	7.2836	0.0069587	0.0487214	10.7463	9.87709	-0.344468	10	128487934	128488017	84	+	c(ENSMUST00000026433, ENSMUST00000099131, ENSMUST00000105235)
Smarcd1	ENSMUSG00000023018	E010	256.531	0.0356119	13.9375	0.000188995	0.00386567	16.7623	15.5041	-0.432021	15	99709281	99709416	136	+	ENSMUST00000023759
Smarcd1	ENSMUSG00000023018	E011	358.481	0.0878558	11.4531	0.000713741	0.00992215	18.1527	16.9825	-0.395998	15	99711093	99711215	123	+	ENSMUST00000023759
Smc1a	ENSMUSG00000041133	E006	327.658	0.0113899	9.12643	0.00251942	0.0241507	17.5108	16.8746	-0.215992	X	152027694	152027952	259	+	c(ENSMUST00000045312, ENSMUST00000145518)
Smc2	ENSMUSG00000028312	E025	21.755	0.0267375	9.37289	0.00220219	0.0219897	7.71603	6.60897	-0.54008	4	52469772	52469965	194	+	c(ENSMUST00000102915, ENSMUST00000117280)
Smc3	ENSMUSG00000024974	E027	34.6953	0.0670238	11.0166	0.000903019	0.0117422	9.29957	7.70698	-0.698598	19	53641098	53641310	213	+	ENSMUST00000025930
Smc3	ENSMUSG00000024974	E007	98.6981	0.0310221	10.6192	0.00111918	0.0136434	13.0018	11.659	-0.495332	19	53618771	53618849	79	+	ENSMUST00000025930
Smc3	ENSMUSG00000024974	E008	143.075	0.0212071	8.18791	0.00421706	0.0345132	14.3591	13.3269	-0.367232	19	53620589	53620706	118	+	ENSMUST00000025930
Smc3	ENSMUSG00000024974	E009	308.585	0.0176688	8.1308	0.00435196	0.0352685	17.502	16.6171	-0.3008	19	53621731	53621906	176	+	ENSMUST00000025930
Smc3	ENSMUSG00000024974	E006	91.3127	0.0624649	7.4039	0.00650825	0.0465265	12.7927	11.2081	-0.590324	19	53618467	53618546	80	+	ENSMUST00000025930
Smc5	ENSMUSG00000024943	E016	60.0007	0.0406083	19.1406	1.21436e-05	0.000532336	11.3699	9.67607	-0.665764	19	23243855	23244110	256	-	ENSMUST00000087556
Smc5	ENSMUSG00000024943	E017	24.2786	0.0131156	14.4496	0.000143959	0.00317968	7.97729	7.03711	-0.444482	19	23254677	23254748	72	-	ENSMUST00000087556
Smc5	ENSMUSG00000024943	E012	17.1073	0.0390982	12.8404	0.000339212	0.00586761	7.17947	5.84635	-0.695462	19	23233963	23234095	133	-	ENSMUST00000087556
Smc5	ENSMUSG00000024943	E015	35.6552	0.0636434	8.51367	0.00352488	0.0305024	9.34258	8.09761	-0.537855	19	23242636	23242790	155	-	ENSMUST00000087556
Smc5	ENSMUSG00000024943	E024	3.60607	0.195874	7.91372	0.00490613	0.0382968	3.79073	2.46205	-1.29573	19	23273634	23273897	264	-	ENSMUST00000087556
Smc6	ENSMUSG00000020608	E010	26.1143	0.0167672	13.3411	0.000259659	0.00487199	8.28388	7.16044	-0.521844	12	11285311	11285409	99	+	ENSMUST00000020931
Smchd1	ENSMUSG00000024054	E049	49.8076	0.0212439	8.62553	0.00331483	0.029231	10.3554	9.43748	-0.370886	17	71448732	71448846	115	-	ENSMUST00000127430
Smg1	ENSMUSG00000030655	E065	5.56132	0.0546723	24.7618	6.4869e-07	6.12925e-05	4.56527	2.948	-1.3355	7	118208023	118208081	59	-	c(ENSMUST00000179047, ENSMUST00000179331, ENSMUST00000032891, ENSMUST00000180009, ENSMUST00000179847)
Smg1	ENSMUSG00000030655	E064	13.6523	0.0795664	20.1061	7.32623e-06	0.000368321	6.57104	4.93002	-0.941582	7	118206801	118207014	214	-	c(ENSMUST00000179047, ENSMUST00000179331, ENSMUST00000032891, ENSMUST00000180009, ENSMUST00000179847)
Smg1	ENSMUSG00000030655	E019	13.2473	0.0962599	13.9681	0.000185941	0.00381693	6.33991	5.00693	-0.771334	7	118154172	118154451	280	-	c(ENSMUST00000032891, ENSMUST00000179331)
Smg1	ENSMUSG00000030655	E066	6.80699	0.0885078	12.2452	0.000466451	0.00734051	4.80824	3.56867	-0.922961	7	118210739	118210875	137	-	c(ENSMUST00000179047, ENSMUST00000179331, ENSMUST00000032891, ENSMUST00000180009, ENSMUST00000179847)
Smg1	ENSMUSG00000030655	E033	24.8724	0.0550291	8.60674	0.00334921	0.0294336	7.97128	7.08577	-0.417821	7	118168094	118168324	231	-	c(ENSMUST00000032891, ENSMUST00000179331)
Smg1	ENSMUSG00000030655	E032	34.9019	0.0739759	8.13335	0.00434584	0.0352255	9.10112	8.08122	-0.444176	7	118167813	118167990	178	-	c(ENSMUST00000032891, ENSMUST00000179331)
Smg1	ENSMUSG00000030655	E011	9.30804	0.0743678	7.68245	0.00557603	0.0419134	5.36157	4.46456	-0.581229	7	118141800	118141872	73	-	c(ENSMUST00000032891, ENSMUST00000179331)
Smg1	ENSMUSG00000030655	E058	22.4356	0.0808641	7.28797	0.0069418	0.0486436	7.66049	6.70774	-0.463667	7	118198191	118198364	174	-	c(ENSMUST00000032891, ENSMUST00000180009, ENSMUST00000179331)
Smg1	ENSMUSG00000030655	E025	5.53932	0.176174	7.2562	0.00706565	0.0492015	4.27363	3.27779	-0.811023	7	118157994	118158242	249	-	c(ENSMUST00000032891, ENSMUST00000179331)
Smg5	ENSMUSG00000001415	E014	7.22722	0.135646	11.7052	0.000623268	0.00902955	4.72087	3.36791	-1.04056	3	88353876	88353951	76	+	ENSMUST00000001451
Smg5	ENSMUSG00000001415	E005	17.0032	0.0628613	9.62097	0.00192368	0.0199875	6.61014	5.74179	-0.470072	3	88345363	88345452	90	+	ENSMUST00000001451
Smg6	ENSMUSG00000038290	E021	11.365	0.0415509	16.9241	3.89035e-05	0.00122365	5.84332	4.4389	-0.879745	11	75156161	75156314	154	+	c(ENSMUST00000130145, ENSMUST00000045281)
Smg6	ENSMUSG00000038290	E022	19.1946	0.0978954	12.7933	0.000347865	0.00596797	7.28143	5.63955	-0.862895	11	75159176	75159387	212	+	c(ENSMUST00000130145, ENSMUST00000045281)
Smg6	ENSMUSG00000038290	E024	14.5338	0.0829664	10.172	0.00142588	0.0161723	6.43083	5.03204	-0.80335	11	75159825	75159906	82	+	c(ENSMUST00000045281, ENSMUST00000153226, ENSMUST00000130145)
Smg7	ENSMUSG00000042772	E022	87.6141	0.0187231	19.7669	8.74832e-06	0.000418832	12.5647	11.2499	-0.491105	1	152868252	152868369	118	-	c(ENSMUST00000073441, ENSMUST00000111836, ENSMUST00000043560)
Smg7	ENSMUSG00000042772	E021	139.645	0.0143726	17.7843	2.47422e-05	0.000892459	14.3138	13.2485	-0.379495	1	152866581	152866713	133	-	c(ENSMUST00000073441, ENSMUST00000111836, ENSMUST00000043560)
Smg7	ENSMUSG00000042772	E020	163.003	0.0124509	16.7668	4.22657e-05	0.00130007	14.9055	13.9285	-0.343897	1	152861681	152861852	172	-	c(ENSMUST00000073441, ENSMUST00000111836, ENSMUST00000043560)
Smg7	ENSMUSG00000042772	E023	31.1791	0.0363413	16.3075	5.38509e-05	0.00155904	8.91562	7.42345	-0.670065	1	152870760	152870791	32	-	c(ENSMUST00000073441, ENSMUST00000111836, ENSMUST00000043560)
Smg7	ENSMUSG00000042772	E025	16.5197	0.0752648	11.8018	0.000591748	0.00870306	7.02072	5.45714	-0.842725	1	152902509	152902646	138	-	c(ENSMUST00000073441, ENSMUST00000111836)
Smg7	ENSMUSG00000042772	E019	83.5271	0.0102031	11.2545	0.000794308	0.0107158	12.1569	11.3816	-0.290708	1	152860450	152860521	72	-	c(ENSMUST00000073441, ENSMUST00000111836, ENSMUST00000043560)
Smg9	ENSMUSG00000002210	E023	2.41181	0.118401	16.9595	3.81866e-05	0.00120826	3.01556	1.33195	-2.40244	7	24420931	24420941	11	+	c(ENSMUST00000146686, ENSMUST00000002280)
Smg9	ENSMUSG00000002210	E022	10.1259	0.0316121	13.5245	0.000235474	0.00453588	5.42402	4.13754	-0.855139	7	24420813	24420930	118	+	c(ENSMUST00000146686, ENSMUST00000002280, ENSMUST00000148288, ENSMUST00000123188)
Smim13	ENSMUSG00000091264	E002	3084.21	0.0692795	9.85795	0.00169099	0.0182406	27.5772	26.6686	-0.297314	13	41272566	41276574	4009	+	ENSMUST00000165561
Smim7	ENSMUSG00000044600	E001	1053.73	0.0385559	9.03061	0.00265496	0.0250228	22.9326	21.6147	-0.43506	8	72565188	72567486	2299	-	ENSMUST00000167290
Smim7	ENSMUSG00000044600	E002	192.164	0.014074	8.953	0.00277014	0.0258035	15.0775	15.0503	-0.00947484	8	72567487	72567808	322	-	c(ENSMUST00000167290, ENSMUST00000058733)
Smox	ENSMUSG00000027333	E020	5.97378	0.107367	17.6025	2.72224e-05	0.000954173	4.78561	2.72125	-1.72267	2	131520647	131520921	275	+	c(ENSMUST00000110186, ENSMUST00000028806, ENSMUST00000110188, ENSMUST00000110189, ENSMUST00000151627)
Smox	ENSMUSG00000027333	E021	9.23387	0.0666517	10.6759	0.00108543	0.0133678	5.40978	4.16405	-0.826878	2	131520922	131521054	133	+	c(ENSMUST00000110186, ENSMUST00000110181, ENSMUST00000110188, ENSMUST00000110189, ENSMUST00000151627, ENSMUST00000028806)
Smpd1	ENSMUSG00000037049	E006	119.528	0.0378846	9.80967	0.00173596	0.0185826	13.6086	12.4087	-0.434823	7	105557624	105558388	765	+	ENSMUST00000046983
Smpd3	ENSMUSG00000031906	E002	39.5748	0.0980727	14.6847	0.000127076	0.00290447	9.51588	8.39242	-0.478162	8	106255605	106255767	163	-	ENSMUST00000067512
Smpd3	ENSMUSG00000031906	E004	11.9475	0.163416	13.2135	0.000277934	0.00510874	6.07571	4.65362	-0.860695	8	106257586	106257675	90	-	ENSMUST00000067512
Smpd3	ENSMUSG00000031906	E003	16.4879	0.196058	7.88868	0.00497453	0.0386715	6.76093	5.76584	-0.533355	8	106257383	106257446	64	-	ENSMUST00000067512
Smpd4	ENSMUSG00000005899	E038	3.5656	0.162119	7.24315	0.00711721	0.0494342	3.7517	2.39594	-1.34457	16	17638526	17638586	61	+	c(ENSMUST00000164292, ENSMUST00000170273, ENSMUST00000170401, ENSMUST00000090159, ENSMUST00000166091, ENSMUST00000006053, ENSMUST00000163476, ENSMUST00000163997, ENSMUST00000165363, ENSMUST00000170366, ENSMUST00000167362, ENSMUST00000170117)
Smu1	ENSMUSG00000028409	E003	187.626	0.024299	19.1491	1.20892e-05	0.000530937	15.5145	14.1887	-0.463343	4	40739519	40739686	168	-	ENSMUST00000030117
Smu1	ENSMUSG00000028409	E002	190.11	0.0229151	16.0298	6.23532e-05	0.00172723	15.5155	14.3285	-0.414368	4	40738290	40738442	153	-	ENSMUST00000030117
Smurf1	ENSMUSG00000038780	E020	4.27591	0.149999	10.5058	0.00119002	0.0142523	3.89134	2.62461	-1.18646	5	144899365	144899498	134	-	c(ENSMUST00000110677, ENSMUST00000085684, ENSMUST00000100461)
Smyd2	ENSMUSG00000026603	E016	5.35479	0.174684	15.0009	0.000107458	0.00257807	4.31874	2.54404	-1.60086	1	189899818	189899928	111	-	c(ENSMUST00000027897, ENSMUST00000144452)
Smyd2	ENSMUSG00000026603	E014	5.67769	0.164537	12.379	0.000434192	0.00698416	4.4239	2.79267	-1.3987	1	189897423	189897483	61	-	c(ENSMUST00000027897, ENSMUST00000144452)
Smyd2	ENSMUSG00000026603	E010	13.724	0.033397	10.3816	0.00127278	0.0149028	6.18118	5.06996	-0.646458	1	189888815	189888917	103	-	c(ENSMUST00000027897, ENSMUST00000144452, ENSMUST00000130804)
Smyd2	ENSMUSG00000026603	E013	10.4969	0.125987	8.21821	0.0041472	0.0341252	5.63153	4.24483	-0.89788	1	189896571	189896695	125	-	c(ENSMUST00000027897, ENSMUST00000144452)
Smyd2	ENSMUSG00000026603	E017	2.31816	0.129697	8.14291	0.00432298	0.0351079	2.83971	1.76177	-1.4077	1	189909851	189909914	64	-	c(ENSMUST00000027897, ENSMUST00000144452)
Smyd3	ENSMUSG00000055067	E010	22.5666	0.0723538	14.996	0.000107741	0.00258265	7.51672	6.33776	-0.588519	1	179092866	179092968	103	-	c(ENSMUST00000131684, ENSMUST00000068437, ENSMUST00000128302)
Smyd3	ENSMUSG00000055067	E009	30.1117	0.0795494	14.9088	0.000112838	0.00266971	8.38035	7.23858	-0.526638	1	179086324	179086434	111	-	c(ENSMUST00000131684, ENSMUST00000068437, ENSMUST00000128302)
Smyd3	ENSMUSG00000055067	E005	67.4083	0.0441498	12.6951	0.000366619	0.00618443	11.0331	10.3936	-0.249061	1	178972188	178972296	109	-	c(ENSMUST00000131684, ENSMUST00000068437, ENSMUST00000129393, ENSMUST00000128302)
Smyd3	ENSMUSG00000055067	E008	29.0877	0.0977538	9.89528	0.00165703	0.0179732	8.15783	7.37007	-0.364417	1	179050291	179050378	88	-	c(ENSMUST00000131684, ENSMUST00000068437, ENSMUST00000128302)
Smyd3	ENSMUSG00000055067	E017	14.042	0.104579	8.9286	0.0028074	0.0260446	6.0971	5.26135	-0.482038	1	179405283	179405419	137	-	c(ENSMUST00000111134, ENSMUST00000125756, ENSMUST00000128302)
Smyd4	ENSMUSG00000018809	E013	1.60648	0.140682	9.82559	0.001721	0.0184697	2.42386	1.2097	-2.03227	11	75399609	75399783	175	+	c(ENSMUST00000135774, ENSMUST00000044530)
Smyd4	ENSMUSG00000018809	E014	1.4717	0.251746	8.82351	0.00297374	0.0271267	2.36968	0.989971	-2.54681	11	75400282	75400445	164	+	c(ENSMUST00000135774, ENSMUST00000044530)
Snap23	ENSMUSG00000027287	E013	3.51273	0.270344	13.2407	0.000273938	0.00506008	3.46473	2.69228	-0.756747	2	120585556	120585604	49	+	c(ENSMUST00000028743, ENSMUST00000110711, ENSMUST00000116437, ENSMUST00000150611, ENSMUST00000153580, ENSMUST00000142278)
Snap23	ENSMUSG00000027287	E010	3.37039	0.302512	12.8408	0.000339146	0.00586749	3.38135	2.62124	-0.762461	2	120584269	120584365	97	+	c(ENSMUST00000028743, ENSMUST00000147864, ENSMUST00000110711, ENSMUST00000116437, ENSMUST00000150611, ENSMUST00000153580, ENSMUST00000142278)
Snap23	ENSMUSG00000027287	E012	3.19406	0.315047	12.742	0.00035753	0.00607849	3.2955	2.58685	-0.723968	2	120585151	120585192	42	+	c(ENSMUST00000028743, ENSMUST00000110711, ENSMUST00000116437, ENSMUST00000150611, ENSMUST00000153580, ENSMUST00000142278)
Snap25	ENSMUSG00000027273	E008	1155.16	0.0234663	58.2705	2.28446e-14	1.34259e-10	23.2975	21.5451	-0.578237	2	136769743	136769860	118	+	ENSMUST00000110098
Snap25	ENSMUSG00000027273	E007	4940.97	0.0158777	41.4591	1.20362e-10	1.08827e-07	29.4073	28.5464	-0.281285	2	136763573	136763621	49	+	c(ENSMUST00000110098, ENSMUST00000028727)
Snap25	ENSMUSG00000027273	E002	37.5749	0.0730514	41.3462	1.27522e-10	1.13553e-07	9.63004	6.91046	-1.21816	2	136713454	136713477	24	+	c(ENSMUST00000125486, ENSMUST00000028727)
Snap25	ENSMUSG00000027273	E009	11401.1	0.00868522	38.3726	5.84471e-10	3.38586e-07	32.87	32.6593	-0.0687244	2	136770057	136770174	118	+	ENSMUST00000028727
Snap25	ENSMUSG00000027273	E004	3999.67	0.0321289	35.1746	3.01422e-09	1.23591e-06	28.6995	27.1443	-0.508528	2	136756068	136756201	134	+	c(ENSMUST00000125486, ENSMUST00000110098, ENSMUST00000028727)
Snap25	ENSMUSG00000027273	E005	3784.69	0.0239469	34.6369	3.97306e-09	1.50645e-06	28.3269	27.1775	-0.375908	2	136758311	136758352	42	+	c(ENSMUST00000125486, ENSMUST00000110098, ENSMUST00000028727)
Snap25	ENSMUSG00000027273	E003	1341.78	0.0464223	28.3543	1.01022e-07	1.56652e-05	23.9869	22.1166	-0.616097	2	136713478	136713600	123	+	c(ENSMUST00000125486, ENSMUST00000110098, ENSMUST00000028727)
Snap25	ENSMUSG00000027273	E001	2.67774	0.0624654	20.0442	7.56737e-06	0.000376366	3.12613	1.82774	-1.58785	2	136713453	136713453	1	+	ENSMUST00000028727
Snap29	ENSMUSG00000022765	E001	51.6963	0.0422815	7.28295	0.0069612	0.0487319	10.3982	9.59026	-0.324896	16	17406003	17406359	357	+	ENSMUST00000023449
Snap47	ENSMUSG00000009894	E005	219.419	0.0331743	41.2537	1.33697e-10	1.16695e-07	16.222	14.4598	-0.611473	11	59428341	59428760	420	-	c(ENSMUST00000120940, ENSMUST00000010038)
Snap47	ENSMUSG00000009894	E004	197.808	0.018317	31.4886	2.00611e-08	4.7927e-06	15.4979	14.6482	-0.295877	11	59421525	59421649	125	-	ENSMUST00000010038
Snap47	ENSMUSG00000009894	E007	28.1056	0.0835844	27.523	1.55236e-07	2.16193e-05	8.624	6.36229	-1.07596	11	59428767	59428813	47	-	c(ENSMUST00000120940, ENSMUST00000156146, ENSMUST00000136436, ENSMUST00000010038)
Snap47	ENSMUSG00000009894	E008	29.0699	0.110371	19.5649	9.72378e-06	0.000452712	8.70697	6.50221	-1.03845	11	59437978	59438033	56	-	c(ENSMUST00000120940, ENSMUST00000156146, ENSMUST00000136436, ENSMUST00000010038)
Snap47	ENSMUSG00000009894	E006	16.8087	0.0866854	17.63	2.68318e-05	0.000944641	6.9212	5.30913	-0.882239	11	59428761	59428766	6	-	c(ENSMUST00000120940, ENSMUST00000156146, ENSMUST00000010038)
Snap47	ENSMUSG00000009894	E009	57.3312	0.144342	8.51356	0.0035251	0.0305024	10.8889	9.18689	-0.683836	11	59438034	59438255	222	-	c(ENSMUST00000120940, ENSMUST00000156146, ENSMUST00000136436, ENSMUST00000132969, ENSMUST00000010038)
Snap91	ENSMUSG00000033419	E031	162.725	0.00849341	9.04416	0.00263536	0.0248888	14.5459	14.1905	-0.125185	9	86839512	86839654	143	-	c(ENSMUST00000098495, ENSMUST00000074501, ENSMUST00000036347, ENSMUST00000167014, ENSMUST00000074468)
Snapc1	ENSMUSG00000021113	E009	39.888	0.0559606	7.55817	0.00597387	0.043908	9.3026	8.3411	-0.412496	12	73982478	73982579	102	+	ENSMUST00000021532
Snapc2	ENSMUSG00000011837	E004	64.8312	0.0277762	35.9353	2.03979e-09	9.1048e-07	10.7443	9.78271	-0.381916	8	4254992	4255373	382	+	ENSMUST00000011981
Snapc3	ENSMUSG00000028483	E004	55.8936	0.0699116	13.1215	0.000291923	0.00527298	11.1946	9.07233	-0.849577	4	83417749	83418054	306	+	c(ENSMUST00000143533, ENSMUST00000124856, ENSMUST00000030206, ENSMUST00000071544, ENSMUST00000123262, ENSMUST00000137512)
Snapc4	ENSMUSG00000036281	E041	3.87766	0.0524605	8.81348	0.00299014	0.0272327	3.48929	2.49807	-1.00035	2	26374643	26374738	96	-	c(ENSMUST00000149850, ENSMUST00000114115, ENSMUST00000144871, ENSMUST00000035427, ENSMUST00000150121)
Snapin	ENSMUSG00000001018	E006	207.7	0.0144774	8.24254	0.00409199	0.0338293	15.7641	15.1093	-0.226797	3	90490154	90490272	119	-	c(ENSMUST00000107351, ENSMUST00000138496, ENSMUST00000107352, ENSMUST00000001044, ENSMUST00000149884)
Snapin	ENSMUSG00000001018	E008	78.8479	0.0367295	8.24016	0.00409734	0.0338566	12.1025	10.9331	-0.442307	3	90490548	90490594	47	-	c(ENSMUST00000107351, ENSMUST00000149884, ENSMUST00000001044)
Snca	ENSMUSG00000025889	E002	1051.27	0.00293004	21.3516	3.82306e-06	0.000229973	22.2738	22.1487	-0.041315	6	60733104	60733187	84	-	c(ENSMUST00000163779, ENSMUST00000114268)
Snca	ENSMUSG00000025889	E003	1050.53	0.0125018	17.1851	3.39079e-05	0.00111184	22.4152	21.8758	-0.178112	6	60815617	60815759	143	-	c(ENSMUST00000163779, ENSMUST00000114268)
Snca	ENSMUSG00000025889	E004	489.049	0.0220044	7.60617	0.0058169	0.0431101	19.0906	18.5567	-0.178958	6	60818324	60818365	42	-	c(ENSMUST00000163779, ENSMUST00000114268)
Snd1	ENSMUSG00000001424	E037	23.9077	0.0149157	29.6711	5.1192e-08	9.42147e-06	7.54527	6.50864	-0.512201	6	28884956	28885069	114	+	c(ENSMUST00000001460, ENSMUST00000165151)
Snd1	ENSMUSG00000001424	E026	5.34008	0.0548331	18.6464	1.57342e-05	0.000643468	4.11861	2.87552	-1.08941	6	28795829	28795938	110	+	c(ENSMUST00000169579, ENSMUST00000001460, ENSMUST00000171195, ENSMUST00000167201, ENSMUST00000164915)
Snd1	ENSMUSG00000001424	E038	24.7075	0.0279122	18.5658	1.64135e-05	0.000666337	7.57865	6.73977	-0.409097	6	28886414	28886527	114	+	c(ENSMUST00000001460, ENSMUST00000165151)
Snd1	ENSMUSG00000001424	E036	20.7949	0.0312781	12.4295	0.000422606	0.00685482	7.06933	6.35936	-0.361706	6	28884188	28884257	70	+	c(ENSMUST00000001460, ENSMUST00000165151)
Snd1	ENSMUSG00000001424	E039	23.3614	0.0299922	10.5932	0.00113506	0.0137833	7.31201	6.7917	-0.256183	6	28886528	28886617	90	+	ENSMUST00000001460
Snd1	ENSMUSG00000001424	E028	11.8858	0.0996325	7.93515	0.00484837	0.0379821	5.59621	4.85644	-0.455438	6	28874861	28874987	127	+	c(ENSMUST00000001460, ENSMUST00000171195, ENSMUST00000169579, ENSMUST00000166136, ENSMUST00000164915)
Snph	ENSMUSG00000027457	E005	11.1206	0.0505837	16.9254	3.88779e-05	0.0012236	5.69686	4.31236	-0.886553	2	151597155	151597258	104	-	c(ENSMUST00000109877, ENSMUST00000028951, ENSMUST00000109875, ENSMUST00000137936, ENSMUST00000094456)
Snph	ENSMUSG00000027457	E006	7.78774	0.0176294	13.6504	0.000220195	0.00431608	4.78567	3.85951	-0.668924	2	151600257	151600364	108	-	c(ENSMUST00000028951, ENSMUST00000109875, ENSMUST00000137936, ENSMUST00000094456)
Snph	ENSMUSG00000027457	E004	8.02711	0.102756	8.02486	0.00461397	0.0367234	4.89397	3.74425	-0.832591	2	151597109	151597154	46	-	c(ENSMUST00000109877, ENSMUST00000028951, ENSMUST00000094456, ENSMUST00000109875)
Snrk	ENSMUSG00000038145	E017	63.07	0.0125982	9.95497	0.00160416	0.0175828	11.0759	10.1632	-0.356968	9	122137177	122137284	108	+	c(ENSMUST00000139181, ENSMUST00000120173, ENSMUST00000118886, ENSMUST00000134949)
Snrk	ENSMUSG00000038145	E018	177.453	0.014942	9.65583	0.00188752	0.0197012	15.1001	14.2762	-0.288668	9	122137285	122137601	317	+	c(ENSMUST00000120173, ENSMUST00000118886, ENSMUST00000134949)
Snrk	ENSMUSG00000038145	E019	117.375	0.0168465	7.35206	0.00669858	0.04746	13.4035	12.6203	-0.283736	9	122157156	122157297	142	+	c(ENSMUST00000120173, ENSMUST00000118886, ENSMUST00000134949)
Snrnp200	ENSMUSG00000003660	E008	43.7817	0.0269705	43.3374	4.60689e-11	5.48818e-08	10.1062	7.90827	-0.934947	2	127216049	127216201	153	+	c(ENSMUST00000142327, ENSMUST00000103220)
Snrnp200	ENSMUSG00000003660	E009	38.1188	0.0271705	38.3685	5.85715e-10	3.38586e-07	9.59972	7.51994	-0.910194	2	127216354	127216453	100	+	c(ENSMUST00000142327, ENSMUST00000103220)
Snrnp200	ENSMUSG00000003660	E010	38.1516	0.0297115	24.8078	6.33392e-07	6.01371e-05	9.48909	7.77018	-0.747883	2	127216613	127216749	137	+	c(ENSMUST00000142327, ENSMUST00000103220)
Snrnp200	ENSMUSG00000003660	E011	32.7649	0.0506022	13.2437	0.000273505	0.00505526	8.88445	7.41036	-0.662997	2	127217229	127217312	84	+	c(ENSMUST00000142327, ENSMUST00000103220)
Snrnp200	ENSMUSG00000003660	E013	42.6658	0.101858	13.1376	0.000289426	0.00524507	9.90423	8.06634	-0.781984	2	127217873	127218010	138	+	c(ENSMUST00000142327, ENSMUST00000103220)
Snrnp200	ENSMUSG00000003660	E012	48.4338	0.0835621	11.8285	0.000583304	0.0086187	10.2577	8.67823	-0.653162	2	127217392	127217565	174	+	c(ENSMUST00000142327, ENSMUST00000103220)
Snrnp200	ENSMUSG00000003660	E039	27.4263	0.0562467	10.1019	0.00148116	0.0166335	8.25719	6.95744	-0.609816	2	127233500	127233651	152	+	ENSMUST00000103220
Snrnp200	ENSMUSG00000003660	E014	53.0021	0.0788553	7.64167	0.00570352	0.0425593	10.4709	9.26199	-0.489393	2	127218353	127218508	156	+	c(ENSMUST00000142327, ENSMUST00000103220)
Snrnp40	ENSMUSG00000074088	E011	35.7232	0.036284	8.44822	0.00365401	0.0312786	8.99989	8.07197	-0.405556	4	130383394	130383514	121	+	ENSMUST00000105994
Snrnp40	ENSMUSG00000074088	E012	33.994	0.0190911	7.62245	0.00576462	0.0428514	8.72751	8.08581	-0.282839	4	130384482	130384564	83	+	ENSMUST00000105994
Snrpa	ENSMUSG00000061479	E008	223.706	0.00897984	28.6944	8.4749e-08	1.3759e-05	15.9209	14.9439	-0.338471	7	27191714	27191780	67	-	c(ENSMUST00000122202, ENSMUST00000126211, ENSMUST00000141378, ENSMUST00000163311, ENSMUST00000080356)
Snrpa	ENSMUSG00000061479	E009	257.413	0.0183856	22.492	2.11024e-06	0.000147643	16.5618	15.4043	-0.398144	7	27192870	27193042	173	-	c(ENSMUST00000122202, ENSMUST00000126211, ENSMUST00000141378, ENSMUST00000163311, ENSMUST00000080356)
Snrpa	ENSMUSG00000061479	E007	289.103	0.0107799	17.6972	2.59009e-05	0.000921251	16.9249	16.2087	-0.244688	7	27191604	27191713	110	-	c(ENSMUST00000122202, ENSMUST00000126211, ENSMUST00000080356, ENSMUST00000163311)
Snrpb	ENSMUSG00000027404	E004	82.0155	0.00394045	25.0695	5.52995e-07	5.42871e-05	11.6789	11.0159	-0.252139	2	130172603	130172728	126	-	c(ENSMUST00000139225, ENSMUST00000147570, ENSMUST00000103199)
Snrpb	ENSMUSG00000027404	E006	48.2573	0.0663953	9.47479	0.00208315	0.0211569	9.86104	8.84796	-0.421156	2	130173036	130173174	139	-	c(ENSMUST00000139225, ENSMUST00000147570, ENSMUST00000103199)
Snrpb2	ENSMUSG00000008333	E012	311.138	0.0154901	13.0537	0.000302684	0.00541521	17.6274	16.645	-0.33373	2	143071396	143072853	1458	+	c(ENSMUST00000134091, ENSMUST00000008477)
Snrpe	ENSMUSG00000090553	E016	14.7041	0.0151277	9.0135	0.00267993	0.0252002	6.46926	5.52085	-0.525084	1	133610216	133610232	17	-	c(ENSMUST00000166291, ENSMUST00000164096, ENSMUST00000172087, ENSMUST00000166915)
Snrpe	ENSMUSG00000090553	E017	8.89761	0.016926	7.73506	0.00541588	0.0410315	5.24278	4.34654	-0.592609	1	133610233	133610249	17	-	c(ENSMUST00000164096, ENSMUST00000172087, ENSMUST00000166915)
Sntb1	ENSMUSG00000060429	E009	1.09266	0.178659	10.2545	0.00136352	0.0156727	1.94685	0.782498	-2.6494	15	55906024	55906310	287	-	c(ENSMUST00000140574, ENSMUST00000039769, ENSMUST00000110200)
Sntb2	ENSMUSG00000041308	E004	7.43121	0.0572941	17.6398	2.6695e-05	0.000941518	5.09082	3.83238	-0.886995	8	106997066	106997208	143	+	ENSMUST00000047425
Sntg1	ENSMUSG00000025909	E017	36.1273	0.0122539	13.55	0.000232289	0.00448629	9.13292	8.32625	-0.348034	1	8624779	8624881	103	-	c(ENSMUST00000140302, ENSMUST00000140295, ENSMUST00000115488, ENSMUST00000132064)
Sntg1	ENSMUSG00000025909	E016	44.2052	0.0335743	9.07572	0.00259026	0.0245944	9.88855	8.92086	-0.40115	1	8607070	8607152	83	-	c(ENSMUST00000140295, ENSMUST00000115488, ENSMUST00000132064)
Sntg1	ENSMUSG00000025909	E015	55.9513	0.0555551	8.38016	0.00379338	0.0320826	10.7757	9.65624	-0.445645	1	8595412	8595542	131	-	c(ENSMUST00000140295, ENSMUST00000115488, ENSMUST00000132064)
Snw1	ENSMUSG00000021039	E011	83.9372	0.0214091	11.5087	0.0006927	0.00971765	12.2259	11.2185	-0.378377	12	87461862	87461957	96	-	ENSMUST00000021428
Snw1	ENSMUSG00000021039	E012	80.7661	0.0245009	11.1841	0.000825027	0.0110157	12.0992	11.018	-0.408317	12	87464550	87464711	162	-	ENSMUST00000021428
Snw1	ENSMUSG00000021039	E013	34.4681	0.0356964	8.37229	0.00380984	0.0321694	9.05226	7.94723	-0.484293	12	87468610	87468763	154	-	ENSMUST00000021428
Snx12	ENSMUSG00000046032	E010	67.6212	0.0304181	23.8855	1.0224e-06	8.61058e-05	11.2484	10.4483	-0.310012	X	101222262	101222549	288	-	c(ENSMUST00000077876, ENSMUST00000120389, ENSMUST00000156473)
Snx12	ENSMUSG00000046032	E007	82.9262	0.0370362	18.9059	1.37324e-05	0.000582017	11.9702	11.2821	-0.259206	X	101214401	101214525	125	-	c(ENSMUST00000077876, ENSMUST00000130826, ENSMUST00000120389, ENSMUST00000156473)
Snx12	ENSMUSG00000046032	E009	82.0963	0.0412581	18.454	1.74055e-05	0.000692418	11.978	11.1911	-0.296848	X	101215483	101215578	96	-	c(ENSMUST00000077876, ENSMUST00000120389, ENSMUST00000156473)
Snx12	ENSMUSG00000046032	E005	27.3248	0.0783941	17.859	2.37894e-05	0.000867739	8.39093	6.91247	-0.691474	X	101213487	101213773	287	-	c(ENSMUST00000130826, ENSMUST00000120389)
Snx12	ENSMUSG00000046032	E006	39.4765	0.0887779	10.4564	0.00122222	0.014517	9.2626	8.59403	-0.284829	X	101213774	101213864	91	-	c(ENSMUST00000077876, ENSMUST00000130826, ENSMUST00000120389, ENSMUST00000156473)
Snx13	ENSMUSG00000020590	E011	64.1649	0.0244638	9.72512	0.00181766	0.019197	11.3397	10.264	-0.41764	12	35100539	35100677	139	+	c(ENSMUST00000048519, ENSMUST00000163677)
Snx13	ENSMUSG00000020590	E020	33.6755	0.0254055	8.20854	0.00416937	0.0342469	8.97602	7.99383	-0.430794	12	35122918	35123025	108	+	c(ENSMUST00000048519, ENSMUST00000163677)
Snx13	ENSMUSG00000020590	E010	42.7022	0.0329068	8.15247	0.00430027	0.0349847	9.86692	8.80743	-0.440903	12	35098230	35098313	84	+	c(ENSMUST00000048519, ENSMUST00000163677)
Snx13	ENSMUSG00000020590	E019	35.6005	0.0330486	8.08248	0.00446952	0.0359133	9.19911	8.12106	-0.467416	12	35119766	35119905	140	+	c(ENSMUST00000048519, ENSMUST00000163677)
Snx15	ENSMUSG00000024787	E003	36.4824	0.0288638	10.8625	0.000981285	0.012446	8.87326	8.41303	-0.199611	19	6120486	6120631	146	-	ENSMUST00000025702
Snx18	ENSMUSG00000042364	E002	23.2151	0.121274	17.9955	2.21434e-05	0.000823658	8.01587	6.48305	-0.742847	13	113616802	113618564	1763	-	ENSMUST00000109241
Snx2	ENSMUSG00000034484	E011	471.163	0.00557461	18.1585	2.03259e-05	0.000774855	19.1297	18.5682	-0.188177	18	53212753	53212958	206	+	ENSMUST00000037850
Snx21	ENSMUSG00000050373	E012	28.2285	0.072028	19.8565	8.34779e-06	0.000404345	8.40846	6.67209	-0.820605	2	164792304	164792487	184	+	c(ENSMUST00000174342, ENSMUST00000056181, ENSMUST00000172577, ENSMUST00000140519, ENSMUST00000174070, ENSMUST00000173945)
Snx21	ENSMUSG00000050373	E009	1.10257	0.0965927	11.1374	0.000846066	0.0112168	2.0728	0.857575	-2.56828	2	164791558	164791568	11	+	c(ENSMUST00000174070, ENSMUST00000173945)
Snx21	ENSMUSG00000050373	E011	14.6344	0.112925	10.2104	0.00139651	0.0159428	6.354	5.04152	-0.756842	2	164791713	164792303	591	+	c(ENSMUST00000174342, ENSMUST00000172577, ENSMUST00000056181, ENSMUST00000174070, ENSMUST00000173945)
Snx21	ENSMUSG00000050373	E006	0.976353	0.0928628	9.08479	0.00257744	0.0245255	1.9483	0.858911	-2.38198	2	164786849	164786855	7	+	c(ENSMUST00000174070, ENSMUST00000152471, ENSMUST00000056181, ENSMUST00000140519)
Snx21	ENSMUSG00000050373	E004	5.63177	0.159247	7.70851	0.0054961	0.0414744	4.26379	3.01277	-1.05727	2	164786698	164786793	96	+	c(ENSMUST00000174070, ENSMUST00000152471, ENSMUST00000056181, ENSMUST00000172577)
Snx25	ENSMUSG00000038291	E009	34.17	0.0265706	8.44462	0.00366125	0.0313239	8.95047	8.05447	-0.392472	8	46043968	46044132	165	-	c(ENSMUST00000176410, ENSMUST00000110378, ENSMUST00000170416, ENSMUST00000041582)
Snx27	ENSMUSG00000028136	E018	99.8176	0.022828	23.4761	1.26477e-06	0.000100856	13.0632	11.6736	-0.512069	3	94561796	94562000	205	-	c(ENSMUST00000143860, ENSMUST00000107283, ENSMUST00000107281, ENSMUST00000029783)
Snx27	ENSMUSG00000028136	E021	6.77264	0.341584	17.7874	2.47018e-05	0.000891677	5.24301	2.39387	-2.39366	3	94582376	94582549	174	-	c(ENSMUST00000143860, ENSMUST00000107283, ENSMUST00000029783)
Snx27	ENSMUSG00000028136	E020	17.2807	0.17581	16.525	4.80135e-05	0.00143068	7.45448	4.81143	-1.45571	3	94582245	94582375	131	-	c(ENSMUST00000107283, ENSMUST00000029783)
Snx27	ENSMUSG00000028136	E017	69.2642	0.022151	11.4206	0.000726347	0.0100449	11.4979	10.5828	-0.35198	3	94561769	94561795	27	-	c(ENSMUST00000029783, ENSMUST00000143860, ENSMUST00000107283, ENSMUST00000140176, ENSMUST00000107281)
Snx27	ENSMUSG00000028136	E016	245.771	0.0224485	11.0053	0.000908522	0.0117895	16.5609	15.6218	-0.322609	3	94531197	94531389	193	-	c(ENSMUST00000107281, ENSMUST00000143860, ENSMUST00000107283, ENSMUST00000029783, ENSMUST00000140176)
Snx32	ENSMUSG00000056185	E012	14.4147	0.123799	11.6511	0.000641648	0.00921256	6.41189	4.68501	-1.01985	19	5498720	5498824	105	-	ENSMUST00000070172
Snx32	ENSMUSG00000056185	E008	36.1989	0.0270077	9.70848	0.0018342	0.0193173	8.884	8.00252	-0.387664	19	5497675	5497779	105	-	ENSMUST00000070172
Snx4	ENSMUSG00000022808	E005	18.2537	0.02002	10.4479	0.00122788	0.0145588	6.99551	6.19118	-0.415165	16	33269656	33269703	48	+	ENSMUST00000023502
Snx4	ENSMUSG00000022808	E004	25.9103	0.0452046	8.68488	0.00320861	0.0285903	8.03233	7.18031	-0.399348	16	33268018	33268167	150	+	ENSMUST00000023502
Snx5	ENSMUSG00000027423	E027	45.798	0.0168889	18.9754	1.32413e-05	0.000566515	10.1326	8.79109	-0.55469	2	144261920	144262024	105	-	c(ENSMUST00000110030, ENSMUST00000028909)
Snx5	ENSMUSG00000027423	E029	14.3388	0.0398219	12.5294	0.000400604	0.00658656	6.54624	5.18585	-0.767243	2	144270377	144270459	83	-	c(ENSMUST00000110030, ENSMUST00000028909, ENSMUST00000155509)
Snx5	ENSMUSG00000027423	E031	1.33609	0.0786152	12.4129	0.000426383	0.00689751	2.40741	1.16827	-2.1133	2	144270701	144270784	84	-	c(ENSMUST00000110030, ENSMUST00000155509)
Snx5	ENSMUSG00000027423	E026	69.6476	0.0151181	9.58854	0.00195796	0.020247	11.5089	10.5963	-0.350852	2	144260763	144260835	73	-	c(ENSMUST00000110030, ENSMUST00000028909)
Snx7	ENSMUSG00000028007	E008	69.98	0.00909741	8.32018	0.00392069	0.0328133	11.2527	10.5647	-0.265943	3	117838820	117838984	165	-	c(ENSMUST00000169812, ENSMUST00000029639)
Sobp	ENSMUSG00000038248	E003	24.9815	0.0917233	23.161	1.4899e-06	0.00011422	8.15813	5.94612	-1.09607	10	43074593	43074688	96	-	ENSMUST00000040275
Sobp	ENSMUSG00000038248	E004	32.6758	0.0552455	8.24079	0.00409592	0.0338519	8.53327	7.86815	-0.297486	10	43127779	43127930	152	-	ENSMUST00000040275
Socs2	ENSMUSG00000020027	E024	4.3139	0.0861841	10.9012	0.000961036	0.0122589	4.02811	2.71885	-1.18784	10	95415091	95415191	101	-	c(ENSMUST00000145847, ENSMUST00000135822, ENSMUST00000150432, ENSMUST00000128363, ENSMUST00000020215, ENSMUST00000129942, ENSMUST00000119917, ENSMUST00000172070, ENSMUST00000170690)
Socs2	ENSMUSG00000020027	E029	1.61875	0.300723	8.36026	0.00383515	0.0323239	2.66824	1.4321	-1.82646	10	95416618	95416668	51	-	c(ENSMUST00000128363, ENSMUST00000020215)
Socs4	ENSMUSG00000048379	E001	5.23441	0.157043	8.80841	0.00299845	0.0272845	4.27555	3.23014	-0.856555	14	47276931	47277221	291	+	ENSMUST00000065562
Socs6	ENSMUSG00000056153	E015	22.5603	0.188953	8.48475	0.00358136	0.0308424	8.02144	6.49136	-0.741038	18	88870250	88870764	515	-	c(ENSMUST00000070116, ENSMUST00000125362, ENSMUST00000123826, ENSMUST00000145120)
Socs7	ENSMUSG00000038485	E001	134.5	0.0796044	16.1642	5.8083e-05	0.00164249	14.5323	12.3052	-0.800145	11	97362551	97363423	873	+	ENSMUST00000045540
Sod2	ENSMUSG00000006818	E004	291.185	0.0239345	35.3917	2.69639e-09	1.11623e-06	17.1246	16.5448	-0.197516	17	13013433	13013612	180	+	ENSMUST00000007012
Sod2	ENSMUSG00000006818	E003	192.026	0.0299643	26.2623	2.98057e-07	3.43774e-05	15.3651	14.8087	-0.193684	17	13010520	13010636	117	+	ENSMUST00000007012
Sod2	ENSMUSG00000006818	E002	134.096	0.0336591	22.7794	1.81706e-06	0.000132165	13.8851	13.3448	-0.193086	17	13008184	13008386	203	+	ENSMUST00000007012
Sod2	ENSMUSG00000006818	E001	17.3602	0.0518914	7.24545	0.00710808	0.0493829	6.53781	6.36473	-0.0906443	17	13007839	13008068	230	+	ENSMUST00000007012
Soga1	ENSMUSG00000055485	E007	1.97458	0.0602795	17.9408	2.2788e-05	0.000841425	2.43575	1.39169	-1.63946	2	157023797	157023868	72	-	c(ENSMUST00000153229, ENSMUST00000069098)
Soga1	ENSMUSG00000055485	E004	3.97871	0.115875	16.2153	5.65349e-05	0.00161239	3.35226	2.33546	-1.07806	2	157021201	157021537	337	-	ENSMUST00000069098
Soga1	ENSMUSG00000055485	E008	2.08964	0.228629	12.0155	0.000527587	0.00803073	2.4837	1.59839	-1.29382	2	157027387	157027472	86	-	c(ENSMUST00000153229, ENSMUST00000069098)
Soga1	ENSMUSG00000055485	E017	4.95539	0.318673	10.5152	0.00118396	0.0142027	3.73795	2.41943	-1.30452	2	157040240	157041002	763	-	ENSMUST00000069098
Soga1	ENSMUSG00000055485	E011	0.975438	0.137253	10.507	0.00118924	0.0142493	1.7357	0.807153	-2.22366	2	157030519	157030623	105	-	ENSMUST00000069098
Soga1	ENSMUSG00000055485	E006	1.36284	0.192225	9.99632	0.00156853	0.0173374	2.02523	1.14243	-1.66907	2	157022855	157022887	33	-	c(ENSMUST00000153229, ENSMUST00000069098)
Soga1	ENSMUSG00000055485	E005	1.66373	0.134736	8.91013	0.00283594	0.026228	2.21275	1.50881	-1.12086	2	157022817	157022854	38	-	ENSMUST00000069098
Soga1	ENSMUSG00000055485	E016	4.38781	0.17492	8.07885	0.00447849	0.0359682	3.3932	2.84811	-0.52597	2	157039827	157040239	413	-	c(ENSMUST00000069098, ENSMUST00000133571)
Soga3	ENSMUSG00000038916	E002	138.566	0.0335746	14.6907	0.00012667	0.00289799	14.259	12.9971	-0.450985	10	29146564	29147753	1190	+	ENSMUST00000092629
Soga3	ENSMUSG00000038916	E003	348.43	0.0140031	13.5633	0.000230653	0.00446349	17.8593	17.2331	-0.211926	10	29148185	29148409	225	+	ENSMUST00000092629
Son	ENSMUSG00000022961	E012	30.6596	0.0397863	7.32708	0.00679233	0.0479342	8.59874	7.7181	-0.395232	16	91664634	91664822	189	+	c(ENSMUST00000122302, ENSMUST00000140312, ENSMUST00000117633, ENSMUST00000147891, ENSMUST00000119368, ENSMUST00000133589, ENSMUST00000114037)
Sorbs1	ENSMUSG00000025006	E028	74.7149	0.0148946	10.5106	0.00118694	0.0142294	11.7178	10.9019	-0.310726	19	40398542	40398610	69	-	c(ENSMUST00000165212, ENSMUST00000099467, ENSMUST00000099466, ENSMUST00000165469)
Sorbs1	ENSMUSG00000025006	E026	109.9	0.00773507	8.49673	0.00355786	0.0307001	13.1171	12.5511	-0.20593	19	40393388	40393516	129	-	c(ENSMUST00000165212, ENSMUST00000099467, ENSMUST00000099466, ENSMUST00000165469)
Sorbs1	ENSMUSG00000025006	E029	36.961	0.0249323	8.26091	0.00405078	0.0335842	9.22417	8.33981	-0.38032	19	40402258	40402267	10	-	c(ENSMUST00000165212, ENSMUST00000099467, ENSMUST00000099466, ENSMUST00000165469)
Sorcs1	ENSMUSG00000043531	E021	8.48056	0.0688508	9.98744	0.00157611	0.0173951	4.99934	3.99438	-0.702006	19	50241948	50242090	143	-	c(ENSMUST00000111756, ENSMUST00000072685, ENSMUST00000164039, ENSMUST00000168357)
Sorcs1	ENSMUSG00000043531	E033	20.2031	0.0644064	8.22526	0.00413113	0.0340438	7.12601	6.19172	-0.479051	19	50677907	50678485	579	-	c(ENSMUST00000111756, ENSMUST00000072685, ENSMUST00000164039)
Sorcs1	ENSMUSG00000043531	E020	6.64749	0.0341322	8.1925	0.00420639	0.0344528	4.49305	3.71762	-0.585109	19	50232615	50232717	103	-	c(ENSMUST00000111756, ENSMUST00000072685, ENSMUST00000164039, ENSMUST00000168357)
Sorcs1	ENSMUSG00000043531	E014	7.41145	0.0526051	7.57797	0.00590861	0.0435791	4.64559	3.7723	-0.645238	19	50222123	50222236	114	-	c(ENSMUST00000111756, ENSMUST00000072685, ENSMUST00000164039, ENSMUST00000168357)
Sorcs1	ENSMUSG00000043531	E015	6.2281	0.0742713	7.32633	0.00679517	0.0479457	4.31691	3.4518	-0.685982	19	50225099	50225229	131	-	c(ENSMUST00000111756, ENSMUST00000072685, ENSMUST00000164039, ENSMUST00000168357)
Sorcs1	ENSMUSG00000043531	E022	2.90131	0.209046	7.30594	0.0068727	0.0483173	3.13715	2.05661	-1.25258	19	50242091	50242094	4	-	c(ENSMUST00000111756, ENSMUST00000072685, ENSMUST00000164039)
Sorcs1	ENSMUSG00000043531	E019	5.74045	0.120047	7.21806	0.00721735	0.0499056	4.25811	3.28184	-0.796001	19	50232271	50232347	77	-	c(ENSMUST00000111756, ENSMUST00000072685, ENSMUST00000164039, ENSMUST00000168357)
Sorcs2	ENSMUSG00000029093	E029	3.18804	0.161651	9.74729	0.00179587	0.0190265	3.54244	2.30909	-1.27876	5	36153823	36153922	100	-	c(ENSMUST00000135324, ENSMUST00000141508, ENSMUST00000070720, ENSMUST00000137040, ENSMUST00000037370)
Sorcs2	ENSMUSG00000029093	E026	9.40353	0.0830099	7.87584	0.00500997	0.0388767	5.34463	4.40433	-0.613428	5	36077874	36078038	165	-	c(ENSMUST00000135324, ENSMUST00000137040, ENSMUST00000037370)
Sorcs2	ENSMUSG00000029093	E030	1.47272	0.225155	7.27625	0.00698721	0.0488531	2.52509	1.37562	-1.7799	5	36229145	36229212	68	-	c(ENSMUST00000135324, ENSMUST00000141508, ENSMUST00000070720, ENSMUST00000137040, ENSMUST00000037370)
Sorcs3	ENSMUSG00000063434	E001	11.1929	0.11543	8.86218	0.00291139	0.0267303	5.61223	4.1831	-0.932093	19	48206025	48206797	773	+	ENSMUST00000078880
Sord	ENSMUSG00000027227	E007	15.4155	0.054952	9.21982	0.00239409	0.0233118	6.31729	5.64555	-0.37221	2	122260180	122260355	176	+	ENSMUST00000110551
Sort1	ENSMUSG00000068747	E007	23.8777	0.0250429	28.5155	9.29528e-08	1.47248e-05	7.92707	6.39631	-0.747943	3	108331911	108331960	50	+	ENSMUST00000102632
Sort1	ENSMUSG00000068747	E008	42.7523	0.0393804	22.6422	1.95146e-06	0.000139467	9.81588	8.29014	-0.646013	3	108334566	108334696	131	+	ENSMUST00000102632
Sort1	ENSMUSG00000068747	E006	31.3924	0.0168039	16.6481	4.49964e-05	0.00136383	8.57548	7.56127	-0.458352	3	108328008	108328081	74	+	ENSMUST00000102632
Sort1	ENSMUSG00000068747	E009	43.68	0.0404171	9.44283	0.00211976	0.021414	9.6744	8.79371	-0.368551	3	108337791	108337935	145	+	ENSMUST00000102632
Sos1	ENSMUSG00000024241	E017	22.1646	0.0737742	17.7638	2.50098e-05	0.000898255	7.99667	6.162	-0.904767	17	80449258	80449401	144	-	ENSMUST00000068714
Sos1	ENSMUSG00000024241	E010	55.4813	0.011999	16.924	3.89072e-05	0.00122365	10.6012	9.90027	-0.278496	17	80422682	80422785	104	-	ENSMUST00000068714
Sos1	ENSMUSG00000024241	E013	120.452	0.0392744	16.5777	4.6697e-05	0.00139926	13.8334	12.4948	-0.483346	17	80433497	80434152	656	-	ENSMUST00000068714
Sos1	ENSMUSG00000024241	E011	47.8204	0.0507871	15.9832	6.39061e-05	0.00175724	10.3825	8.9161	-0.600452	17	80423116	80423238	123	-	ENSMUST00000068714
Sos1	ENSMUSG00000024241	E018	25.5923	0.0445763	10.8873	0.000968269	0.0123267	8.04712	7.23337	-0.380298	17	80451981	80452190	210	-	ENSMUST00000068714
Sos1	ENSMUSG00000024241	E007	118.116	0.013436	10.6924	0.00107576	0.0132849	13.3854	12.9639	-0.152101	17	80414943	80415105	163	-	ENSMUST00000068714
Sos1	ENSMUSG00000024241	E012	32.1708	0.0673659	10.3056	0.00132629	0.01536	8.92094	7.69258	-0.545769	17	80424130	80424211	82	-	ENSMUST00000068714
Sos1	ENSMUSG00000024241	E006	109.629	0.0511341	9.39624	0.00217431	0.0217938	13.3411	12.3275	-0.368846	17	80413599	80413716	118	-	ENSMUST00000068714
Sos2	ENSMUSG00000034801	E007	71.8601	0.0147246	18.7381	1.49955e-05	0.000621517	11.8072	10.6186	-0.454375	12	69598776	69598893	118	-	ENSMUST00000035773
Sos2	ENSMUSG00000034801	E008	45.0651	0.0307428	16.0782	6.07783e-05	0.00169556	10.2248	8.74588	-0.610875	12	69603476	69603638	163	-	ENSMUST00000035773
Sos2	ENSMUSG00000034801	E009	28.7771	0.0383949	12.7164	0.000362468	0.00614081	8.71492	7.29716	-0.644401	12	69603785	69603904	120	-	ENSMUST00000035773
Sos2	ENSMUSG00000034801	E012	68.8272	0.0187149	12.6524	0.000375092	0.00628164	11.5768	10.5117	-0.409647	12	69614636	69614758	123	-	ENSMUST00000035773
Sos2	ENSMUSG00000034801	E010	58.4755	0.0257015	11.9052	0.000559765	0.00837193	11.0089	9.90633	-0.434252	12	69607190	69607412	223	-	ENSMUST00000035773
Sos2	ENSMUSG00000034801	E011	65.4041	0.0141984	10.0792	0.00149954	0.0167844	11.3038	10.4476	-0.331384	12	69610723	69610826	104	-	ENSMUST00000035773
Sos2	ENSMUSG00000034801	E013	41.5726	0.0394048	8.3728	0.00380878	0.0321647	9.75751	8.675	-0.453596	12	69616283	69616364	82	-	ENSMUST00000035773
Sos2	ENSMUSG00000034801	E006	183.438	0.0167743	7.36025	0.00666815	0.0473011	15.3317	14.5577	-0.270069	12	69596644	69596816	173	-	ENSMUST00000035773
Sox5	ENSMUSG00000041540	E027	1.93688	0.0741713	12.9935	0.000312582	0.00553388	2.28002	1.4346	-1.35598	6	144116444	144116477	34	-	c(ENSMUST00000141102, ENSMUST00000129050, ENSMUST00000149451, ENSMUST00000038815, ENSMUST00000077160, ENSMUST00000111749, ENSMUST00000170367, ENSMUST00000142294)
Sox5	ENSMUSG00000041540	E007	1.31452	0.0924833	9.87555	0.00167489	0.018109	1.96721	1.17082	-1.51256	6	143844736	143844814	79	-	c(ENSMUST00000111749, ENSMUST00000111748, ENSMUST00000038815, ENSMUST00000111746, ENSMUST00000077160, ENSMUST00000124233, ENSMUST00000141102, ENSMUST00000170367)
Sox5	ENSMUSG00000041540	E025	2.80732	0.186007	8.76832	0.00306508	0.0277071	2.69811	2.04268	-0.82192	6	144041269	144041355	87	-	c(ENSMUST00000141102, ENSMUST00000129050, ENSMUST00000077160, ENSMUST00000038815, ENSMUST00000111749, ENSMUST00000170367, ENSMUST00000142294)
Sox5	ENSMUSG00000041540	E010	1.49717	0.0721544	8.49561	0.00356005	0.0307126	1.95513	1.30953	-1.16932	6	143873973	143874150	178	-	c(ENSMUST00000111749, ENSMUST00000111748, ENSMUST00000038815, ENSMUST00000111746, ENSMUST00000077160, ENSMUST00000124233, ENSMUST00000144289, ENSMUST00000141102, ENSMUST00000170367)
Sox5	ENSMUSG00000041540	E024	3.52291	0.141234	7.38381	0.00658137	0.0468592	2.98602	2.45599	-0.581411	6	144028280	144028452	173	-	c(ENSMUST00000141102, ENSMUST00000129050, ENSMUST00000077160, ENSMUST00000038815, ENSMUST00000111749, ENSMUST00000170367, ENSMUST00000142294)
Sox9	ENSMUSG00000000567	E001	16.3881	0.216803	8.08699	0.00445843	0.0358545	6.5626	6.06546	-0.264544	11	112782224	112783015	792	+	ENSMUST00000000579
Sp2	ENSMUSG00000018678	E008	189.042	0.025623	13.0542	0.000302612	0.00541446	15.4289	14.6063	-0.286703	11	96961038	96962009	972	-	c(ENSMUST00000107623, ENSMUST00000062652, ENSMUST00000107624, ENSMUST00000107626)
Sp2	ENSMUSG00000018678	E007	18.4968	0.0471987	11.6391	0.000645788	0.00925582	7.29129	5.89277	-0.723492	11	96957424	96957736	313	-	c(ENSMUST00000107623, ENSMUST00000062652, ENSMUST00000107624, ENSMUST00000107626)
Sp2	ENSMUSG00000018678	E006	22.6163	0.0729124	8.12558	0.00436449	0.035349	7.84654	6.5744	-0.61816	11	96956105	96956279	175	-	c(ENSMUST00000107623, ENSMUST00000062652, ENSMUST00000107624, ENSMUST00000107626)
Sp3	ENSMUSG00000027109	E011	5.31656	0.133027	9.89828	0.00165434	0.0179583	4.52565	3.05943	-1.19706	2	72978898	72979029	132	-	c(ENSMUST00000133615, ENSMUST00000102689)
Sp3	ENSMUSG00000027109	E008	75.1247	0.018083	9.77961	0.00176458	0.0187985	11.8046	10.9071	-0.341247	2	72946546	72946738	193	-	c(ENSMUST00000066003, ENSMUST00000133615, ENSMUST00000102689, ENSMUST00000141372)
Sp4	ENSMUSG00000025323	E003	27.0336	0.0761359	26.285	2.94565e-07	3.40932e-05	8.67339	6.6775	-0.933512	12	118261727	118261955	229	-	ENSMUST00000026367
Sp4	ENSMUSG00000025323	E002	41.5932	0.0390995	12.7505	0.000355916	0.00605892	9.70383	8.65823	-0.439	12	118254410	118254609	200	-	ENSMUST00000026367
Sp4	ENSMUSG00000025323	E004	329.802	0.0202363	9.43886	0.00212435	0.0214457	17.4282	17.3562	-0.0244252	12	118298638	118300192	1555	-	ENSMUST00000026367
Sp7	ENSMUSG00000060284	E002	4.10464	0.274364	10.4042	0.00125727	0.0147988	3.72182	2.88212	-0.771435	15	102366214	102366325	112	-	ENSMUST00000078508
Sp9	ENSMUSG00000068859	E005	107.543	0.0320545	190.003	3.1752e-43	1.86609e-38	14.3072	11.2804	-1.10498	2	73284437	73284706	270	+	ENSMUST00000147133
Spag1	ENSMUSG00000037617	E015	6.53381	0.092364	18.6962	1.5329e-05	0.000631618	4.83019	3.15036	-1.31417	15	36216167	36216319	153	+	c(ENSMUST00000171205, ENSMUST00000047348)
Spag1	ENSMUSG00000037617	E014	3.9512	0.149189	13.2835	0.000267751	0.00497499	3.8267	2.40325	-1.39613	15	36211100	36211199	100	+	c(ENSMUST00000171205, ENSMUST00000047348)
Spag6l	ENSMUSG00000022783	E008	19.0882	0.0377967	31.2647	2.25141e-08	5.20933e-06	7.34678	5.5846	-0.926223	16	16783735	16783940	206	-	c(ENSMUST00000023468, ENSMUST00000154624)
Spag6l	ENSMUSG00000022783	E009	8.28455	0.068251	17.6309	2.68196e-05	0.000944641	5.10991	3.65406	-1.04453	16	16787215	16787341	127	-	c(ENSMUST00000023468, ENSMUST00000154624)
Spag6l	ENSMUSG00000022783	E010	3.40138	0.142855	7.68254	0.00557575	0.0419131	3.46669	2.34676	-1.1654	16	16787342	16787375	34	-	c(ENSMUST00000147539, ENSMUST00000023468, ENSMUST00000154624)
Spag6l	ENSMUSG00000022783	E007	20.8284	0.0735378	7.27644	0.00698648	0.0488522	7.32658	6.45958	-0.433869	16	16781745	16781918	174	-	c(ENSMUST00000023468, ENSMUST00000154624)
Spag9	ENSMUSG00000020859	E003	88.4617	0.0598493	11.1998	0.00081807	0.0109518	12.6302	11.1395	-0.557293	11	94013623	94013743	121	+	c(ENSMUST00000041956, ENSMUST00000132605)
Spag9	ENSMUSG00000020859	E002	113.808	0.0769275	11.1149	0.000856362	0.0113138	13.7009	11.9798	-0.626511	11	93996103	93996573	471	+	c(ENSMUST00000041956, ENSMUST00000132772, ENSMUST00000132605)
Spag9	ENSMUSG00000020859	E031	121.304	0.019587	10.6712	0.00108815	0.013393	13.6766	12.7644	-0.328855	11	94089599	94089655	57	+	c(ENSMUST00000153076, ENSMUST00000024979, ENSMUST00000041956, ENSMUST00000156019, ENSMUST00000103168, ENSMUST00000075695, ENSMUST00000092777, ENSMUST00000138154)
Spag9	ENSMUSG00000020859	E032	189.002	0.021167	10.2062	0.00139971	0.0159639	15.4598	14.5805	-0.306433	11	94090558	94090671	114	+	c(ENSMUST00000153076, ENSMUST00000024979, ENSMUST00000041956, ENSMUST00000156019, ENSMUST00000103168, ENSMUST00000075695, ENSMUST00000092777, ENSMUST00000138154)
Spag9	ENSMUSG00000020859	E004	56.2201	0.0539087	9.61834	0.00192644	0.0200079	10.8457	9.58156	-0.503387	11	94036600	94036670	71	+	c(ENSMUST00000041956, ENSMUST00000132772, ENSMUST00000132605)
Spast	ENSMUSG00000024068	E012	43.2516	0.0265196	11.4093	0.000730771	0.0100919	9.78187	8.77854	-0.418843	17	74374123	74374202	80	+	ENSMUST00000024869
Spast	ENSMUSG00000024068	E011	13.8706	0.0762486	9.27182	0.00232707	0.022837	6.41375	5.14571	-0.722984	17	74373663	74373754	92	+	ENSMUST00000024869
Spast	ENSMUSG00000024068	E013	60.8814	0.0234631	8.48938	0.00357226	0.0307866	10.8981	10.1922	-0.276862	17	74375083	74375125	43	+	ENSMUST00000024869
Spast	ENSMUSG00000024068	E014	112.363	0.0213369	8.41154	0.00372847	0.0317057	13.2098	12.5975	-0.222398	17	74377041	74377120	80	+	ENSMUST00000024869
Spast	ENSMUSG00000024068	E015	116.893	0.0220331	7.977	0.00473754	0.0374098	13.338	12.7866	-0.199522	17	74381970	74382040	71	+	ENSMUST00000024869
Spata13	ENSMUSG00000021990	E008	11.4096	0.183105	18.3237	1.86374e-05	0.000727956	6.18041	4.05902	-1.34333	14	60690894	60691367	474	+	c(ENSMUST00000022566, ENSMUST00000159169, ENSMUST00000160973, ENSMUST00000159729)
Spata13	ENSMUSG00000021990	E020	62.3707	0.0377204	14.007	0.000182128	0.00376584	11.1121	10.0192	-0.428455	14	60746714	60746893	180	+	c(ENSMUST00000162131, ENSMUST00000022566, ENSMUST00000162945, ENSMUST00000160973)
Spata13	ENSMUSG00000021990	E019	31.6342	0.0899205	13.2358	0.000274646	0.0050668	8.91021	7.37606	-0.690347	14	60745645	60745781	137	+	c(ENSMUST00000162131, ENSMUST00000022566, ENSMUST00000162945, ENSMUST00000160973)
Spata13	ENSMUSG00000021990	E017	17.2493	0.125598	10.8002	0.00101489	0.0127435	7.04094	5.64029	-0.745306	14	60709425	60709569	145	+	c(ENSMUST00000162131, ENSMUST00000022566, ENSMUST00000160095, ENSMUST00000160973)
Spata13	ENSMUSG00000021990	E010	27.5757	0.245534	7.51512	0.00611831	0.0446195	8.39754	7.01768	-0.642165	14	60691409	60691974	566	+	c(ENSMUST00000022566, ENSMUST00000160973)
Spata2	ENSMUSG00000047030	E006	37.6843	0.0420149	26.6488	2.44006e-07	2.95833e-05	9.43593	7.62195	-0.794834	2	167485158	167485354	197	-	c(ENSMUST00000057627, ENSMUST00000109211, ENSMUST00000147051)
Spata2	ENSMUSG00000047030	E005	31.3281	0.0899849	12.8997	0.000328634	0.00573571	8.7974	7.12718	-0.762325	2	167484520	167484579	60	-	c(ENSMUST00000057627, ENSMUST00000109211, ENSMUST00000147051)
Spata7	ENSMUSG00000021007	E005	6.81651	0.0178685	11.5123	0.000691386	0.00970307	4.58427	3.59587	-0.749574	12	98628197	98628334	138	+	c(ENSMUST00000101146, ENSMUST00000048402, ENSMUST00000101144, ENSMUST00000155899, ENSMUST00000130136)
Spata7	ENSMUSG00000021007	E006	11.8286	0.0145263	11.2356	0.000802415	0.0108045	5.76598	4.84928	-0.557861	12	98631963	98632037	75	+	c(ENSMUST00000101146, ENSMUST00000048402, ENSMUST00000101144, ENSMUST00000155899, ENSMUST00000130136)
Spats2	ENSMUSG00000051934	E012	24.8369	0.101196	11.3749	0.000744426	0.0102221	8.23387	6.44406	-0.861252	15	99210882	99211096	215	+	ENSMUST00000063517
Spcs1	ENSMUSG00000021917	E014	0.935696	0.273527	12.5084	0.000405119	0.0066407	2.13113	0.631778	-3.5336	14	31001610	31001672	63	-	ENSMUST00000160342
Spcs3	ENSMUSG00000054408	E001	560.128	0.023941	10.1722	0.00142575	0.016172	20.1421	19.1866	-0.318742	8	54520433	54523395	2963	-	ENSMUST00000067476
Specc1	ENSMUSG00000042331	E015	10.5365	0.0523954	17.3928	3.03983e-05	0.00103447	5.82956	4.30115	-0.970209	11	62151870	62151951	82	+	c(ENSMUST00000108709, ENSMUST00000092415)
Specc1	ENSMUSG00000042331	E004	72.773	0.0451952	9.59493	0.00195115	0.0201991	11.6534	10.5764	-0.413141	11	62029276	62029422	147	+	c(ENSMUST00000136971, ENSMUST00000108709, ENSMUST00000049836)
Specc1	ENSMUSG00000042331	E005	99.6837	0.0296366	9.08442	0.00257797	0.0245279	12.7622	11.9574	-0.296506	11	62042943	62043075	133	+	c(ENSMUST00000136971, ENSMUST00000108709, ENSMUST00000049836)
Specc1	ENSMUSG00000042331	E003	16.0767	0.056326	8.02239	0.00462027	0.0367559	6.68711	5.58658	-0.599092	11	62029253	62029275	23	+	c(ENSMUST00000136971, ENSMUST00000049836)
Specc1	ENSMUSG00000042331	E016	14.3868	0.0748477	8.01336	0.00464336	0.0368872	6.43726	5.27568	-0.655237	11	62156487	62156640	154	+	c(ENSMUST00000108709, ENSMUST00000092415)
Specc1	ENSMUSG00000042331	E001	1.06053	0.205755	7.34613	0.00672074	0.0475617	2.08471	1.04135	-2.02273	11	61956779	61956809	31	+	ENSMUST00000049836
Specc1l	ENSMUSG00000033444	E005	170.741	0.0195229	7.31996	0.00681931	0.0480681	14.9369	14.2099	-0.255195	10	75245079	75246712	1634	+	c(ENSMUST00000105421, ENSMUST00000040105)
Speg	ENSMUSG00000026207	E050	7.54806	0.145432	25.6643	4.06268e-07	4.31506e-05	5.12547	2.8566	-1.79621	1	75417663	75417740	78	+	c(ENSMUST00000137868, ENSMUST00000087122)
Speg	ENSMUSG00000026207	E049	6.12812	0.182527	20.4324	6.1774e-06	0.000326093	4.7042	2.48666	-1.93609	1	75417043	75417100	58	+	c(ENSMUST00000137868, ENSMUST00000087122)
Speg	ENSMUSG00000026207	E048	8.07366	0.174058	16.706	4.3642e-05	0.0013324	5.2002	3.27354	-1.43395	1	75415542	75415742	201	+	c(ENSMUST00000137868, ENSMUST00000087122)
Speg	ENSMUSG00000026207	E051	14.0176	0.19622	10.9292	0.000946582	0.0121263	6.40065	4.80696	-0.932825	1	75417827	75418005	179	+	c(ENSMUST00000137868, ENSMUST00000087122)
Speg	ENSMUSG00000026207	E020	12.0912	0.18195	10.5112	0.00118651	0.0142262	5.98326	4.40847	-0.979362	1	75388346	75389104	759	+	c(ENSMUST00000137868, ENSMUST00000087122, ENSMUST00000113590, ENSMUST00000132222)
Speg	ENSMUSG00000026207	E047	3.52241	0.138997	10.4552	0.00122307	0.0145243	3.52281	2.28421	-1.29383	1	75415320	75415416	97	+	c(ENSMUST00000137868, ENSMUST00000087122)
Speg	ENSMUSG00000026207	E030	17.0225	0.0794331	9.98262	0.00158024	0.017422	6.76889	5.52718	-0.675458	1	75402298	75402473	176	+	c(ENSMUST00000113587, ENSMUST00000113590, ENSMUST00000113589, ENSMUST00000113588, ENSMUST00000122266, ENSMUST00000137868, ENSMUST00000087122)
Speg	ENSMUSG00000026207	E046	4.48998	0.266463	9.57696	0.00197034	0.0203405	3.97395	2.42082	-1.4905	1	75415000	75415168	169	+	c(ENSMUST00000137868, ENSMUST00000087122)
Spen	ENSMUSG00000040761	E010	4.52301	0.120355	13.6511	0.000220112	0.0043154	4.16017	2.47675	-1.56422	4	141480746	141480814	69	-	ENSMUST00000105786
Spen	ENSMUSG00000040761	E011	50.5893	0.0329924	10.2094	0.00139725	0.015948	10.4728	9.08772	-0.563277	4	141483725	141483825	101	-	c(ENSMUST00000078886, ENSMUST00000105786)
Spen	ENSMUSG00000040761	E013	38.6944	0.0278968	9.55422	0.0019949	0.0205219	9.47076	8.24278	-0.525906	4	141485559	141485672	114	-	c(ENSMUST00000152411, ENSMUST00000078886, ENSMUST00000105786)
Spen	ENSMUSG00000040761	E014	28.6418	0.0325433	8.08474	0.00446396	0.0358843	8.43332	7.33117	-0.50538	4	141487566	141487679	114	-	c(ENSMUST00000152411, ENSMUST00000078886, ENSMUST00000105786)
Spg11	ENSMUSG00000033396	E040	1.19693	0.303542	11.2911	0.000778781	0.0105679	2.34591	0.876162	-2.87071	2	122111716	122111908	193	-	c(ENSMUST00000036450, ENSMUST00000133145, ENSMUST00000135847)
Spg11	ENSMUSG00000033396	E038	6.13834	0.253959	10.905	0.000959059	0.0122425	4.663	3.25518	-1.10447	2	122108037	122108485	449	-	c(ENSMUST00000036450, ENSMUST00000133145, ENSMUST00000135847)
Spg11	ENSMUSG00000033396	E027	3.81847	0.13695	8.42567	0.0036996	0.0315417	3.89043	2.62971	-1.17998	2	122092965	122093140	176	-	ENSMUST00000036450
Spg11	ENSMUSG00000033396	E026	6.4982	0.0713701	7.55223	0.0059936	0.0440254	4.71201	3.57566	-0.853162	2	122092157	122092367	211	-	ENSMUST00000036450
Spg20	ENSMUSG00000036580	E009	3.94956	0.376727	11.1029	0.000861941	0.0113599	3.75544	2.40436	-1.33726	3	55117262	55117333	72	+	c(ENSMUST00000117341, ENSMUST00000118118, ENSMUST00000107971, ENSMUST00000146109, ENSMUST00000044116)
Spice1	ENSMUSG00000043065	E007	6.49284	0.0641457	18.9127	1.3684e-05	0.000580662	4.8727	3.38756	-1.12306	16	44357760	44357903	144	+	c(ENSMUST00000050897, ENSMUST00000155661, ENSMUST00000132663)
Spice1	ENSMUSG00000043065	E009	7.06054	0.0983296	11.7981	0.000592899	0.00871571	5.0226	3.61747	-1.02015	16	44366533	44366639	107	+	c(ENSMUST00000050897, ENSMUST00000155661, ENSMUST00000132663)
Spice1	ENSMUSG00000043065	E004	2.5594	0.156928	10.7404	0.00104819	0.0130395	3.19477	2.05576	-1.30852	16	44355440	44355535	96	+	c(ENSMUST00000050897, ENSMUST00000132663)
Spice1	ENSMUSG00000043065	E005	2.63679	0.0929954	10.3518	0.00129345	0.0150808	3.17423	2.14701	-1.16146	16	44356145	44356192	48	+	c(ENSMUST00000050897, ENSMUST00000132663)
Spice1	ENSMUSG00000043065	E010	3.15158	0.066665	7.306	0.00687248	0.0483173	3.39556	2.53969	-0.868901	16	44367633	44367650	18	+	c(ENSMUST00000050897, ENSMUST00000155661, ENSMUST00000132663)
Spice1	ENSMUSG00000043065	E008	6.72357	0.122414	7.25253	0.0070801	0.0492585	4.78903	3.71734	-0.785957	16	44365584	44365686	103	+	c(ENSMUST00000050897, ENSMUST00000155661, ENSMUST00000132663)
Spin1	ENSMUSG00000021395	E004	311.034	0.0295993	16.0871	6.04935e-05	0.00168976	17.4431	16.7163	-0.24703	13	51139357	51139610	254	+	ENSMUST00000095797
Spin1	ENSMUSG00000021395	E003	119.331	0.073698	7.7024	0.00551474	0.0415768	13.5008	12.7069	-0.286987	13	51127925	51127973	49	+	ENSMUST00000095797
Spire1	ENSMUSG00000024533	E003	11.9088	0.0697843	8.16429	0.00427232	0.0348329	6.02959	4.78392	-0.748313	18	67495140	67495276	137	-	c(ENSMUST00000045105, ENSMUST00000082243, ENSMUST00000115050)
Spire2	ENSMUSG00000010154	E003	4.91903	0.218707	10.7702	0.00103145	0.0128922	4.43236	2.7013	-1.5037	8	123354019	123354375	357	+	ENSMUST00000010298
Spire2	ENSMUSG00000010154	E005	9.66988	0.162709	8.4756	0.00359943	0.0309463	5.91632	3.91017	-1.31329	8	123356714	123356878	165	+	ENSMUST00000010298
Spns2	ENSMUSG00000040447	E003	13.9458	0.0847419	13.2624	0.00027078	0.00501436	6.32775	4.97237	-0.786938	11	72452608	72452731	124	-	c(ENSMUST00000045303, ENSMUST00000129274, ENSMUST00000150491)
Spock3	ENSMUSG00000054162	E013	130.166	0.0200522	20.0114	7.6982e-06	0.000380939	14.0367	12.8632	-0.420964	8	63245099	63245213	115	+	c(ENSMUST00000119068, ENSMUST00000117377, ENSMUST00000118003, ENSMUST00000093480)
Spock3	ENSMUSG00000054162	E012	120.929	0.0468268	19.363	1.0808e-05	0.000488736	14.1299	12.2894	-0.664106	8	63220640	63220763	124	+	c(ENSMUST00000119068, ENSMUST00000117377, ENSMUST00000118003, ENSMUST00000093480)
Spock3	ENSMUSG00000054162	E014	131.499	0.0146909	18.1144	2.08026e-05	0.000788425	13.9002	13.0047	-0.321173	8	63328864	63328983	120	+	c(ENSMUST00000119068, ENSMUST00000117377, ENSMUST00000118003, ENSMUST00000093480)
Spock3	ENSMUSG00000054162	E009	121.39	0.0407672	15.4375	8.52786e-05	0.00217278	13.9818	12.4241	-0.562033	8	63143899	63144013	115	+	c(ENSMUST00000138398, ENSMUST00000119068, ENSMUST00000117377, ENSMUST00000118003, ENSMUST00000093480)
Spock3	ENSMUSG00000054162	E004	97.9809	0.0204585	11.1803	0.0008267	0.0110324	12.7216	11.818	-0.333784	8	62951800	62951924	125	+	c(ENSMUST00000138398, ENSMUST00000119068, ENSMUST00000117377, ENSMUST00000118003, ENSMUST00000093480)
Spock3	ENSMUSG00000054162	E005	77.3506	0.0176207	10.3258	0.0013118	0.0152335	11.7601	10.9531	-0.306851	8	62951925	62951988	64	+	c(ENSMUST00000141513, ENSMUST00000119068, ENSMUST00000138398, ENSMUST00000117377, ENSMUST00000118003, ENSMUST00000093480)
Spock3	ENSMUSG00000054162	E008	62.6201	0.0291283	10.2465	0.00136942	0.0157221	11.1198	10.0855	-0.404825	8	63113543	63113588	46	+	c(ENSMUST00000138398, ENSMUST00000119068, ENSMUST00000117377, ENSMUST00000118003, ENSMUST00000093480)
Spon1	ENSMUSG00000038156	E017	11.3705	0.128846	10.5152	0.00118397	0.0142027	5.17439	4.29346	-0.588675	7	114036549	114036812	264	+	ENSMUST00000046687
Spon1	ENSMUSG00000038156	E016	8.14009	0.107718	9.66034	0.00188289	0.0196645	4.45325	3.63432	-0.626394	7	114034155	114034319	165	+	ENSMUST00000046687
Spon1	ENSMUSG00000038156	E013	1.31637	0.106671	7.60625	0.00581665	0.04311	1.8938	1.02874	-1.77628	7	114031765	114031947	183	+	ENSMUST00000046687
Spop	ENSMUSG00000057522	E021	92.5606	0.0436822	13.6302	0.000222581	0.00435341	13.254	11.1007	-0.798514	11	95490316	95490427	112	+	c(ENSMUST00000107724, ENSMUST00000107722)
Spop	ENSMUSG00000057522	E022	777.53	0.0434754	11.9684	0.000541101	0.00817083	22.0478	20.1068	-0.64336	11	95491697	95493406	1710	+	c(ENSMUST00000107724, ENSMUST00000107722)
Spop	ENSMUSG00000057522	E016	60.777	0.0804897	11.3793	0.000742675	0.0102012	11.7191	9.43533	-0.896579	11	95481914	95482091	178	+	c(ENSMUST00000107724, ENSMUST00000150922, ENSMUST00000107722)
Spop	ENSMUSG00000057522	E017	41.9252	0.0334482	11.0643	0.00088007	0.0115272	10.0695	8.36144	-0.716633	11	95485292	95485347	56	+	c(ENSMUST00000107724, ENSMUST00000150922, ENSMUST00000107722)
Spop	ENSMUSG00000057522	E015	74.2171	0.0428259	9.6713	0.00187169	0.0195866	12.1099	10.458	-0.630193	11	95474485	95474612	128	+	c(ENSMUST00000107724, ENSMUST00000150922, ENSMUST00000107722)
Spop	ENSMUSG00000057522	E019	75.4849	0.0323802	9.63565	0.00190837	0.019867	12.2491	10.5041	-0.663615	11	95485837	95485959	123	+	c(ENSMUST00000107724, ENSMUST00000150922, ENSMUST00000107722)
Spop	ENSMUSG00000057522	E020	47.4507	0.0305038	8.42109	0.00370893	0.0315892	10.5161	8.83376	-0.688243	11	95490285	95490315	31	+	c(ENSMUST00000107724, ENSMUST00000150922, ENSMUST00000107722)
Spout1	ENSMUSG00000039660	E008	13.1031	0.0582128	8.3491	0.00385878	0.0324632	5.86525	4.89917	-0.581537	2	30175187	30175289	103	-	c(ENSMUST00000144093, ENSMUST00000100220, ENSMUST00000137656, ENSMUST00000146466, ENSMUST00000136630, ENSMUST00000179795, ENSMUST00000142669, ENSMUST00000127309)
Spout1	ENSMUSG00000039660	E007	21.7674	0.0181518	7.48758	0.0062126	0.0451005	7.13054	6.52741	-0.303607	2	30174931	30175069	139	-	c(ENSMUST00000144093, ENSMUST00000100220, ENSMUST00000127309, ENSMUST00000146466, ENSMUST00000136630, ENSMUST00000179795, ENSMUST00000142669, ENSMUST00000137656)
Sppl2a	ENSMUSG00000027366	E003	13.8512	0.0996182	8.24375	0.00408926	0.0338158	6.50843	5.34652	-0.649428	2	126904910	126905070	161	-	c(ENSMUST00000028844, ENSMUST00000143700)
Spred1	ENSMUSG00000027351	E008	137.71	0.022961	42.7687	6.16087e-11	6.66559e-08	14.4457	12.9921	-0.518593	2	117175344	117175445	102	+	ENSMUST00000028829
Spred1	ENSMUSG00000027351	E006	252.595	0.0155306	23.366	1.33928e-06	0.000105604	16.5383	15.9968	-0.185598	2	117171928	117172086	159	+	c(ENSMUST00000028829, ENSMUST00000110901)
Spred1	ENSMUSG00000027351	E001	6.92277	0.03977	10.3379	0.00130326	0.015159	4.7275	3.93549	-0.570476	2	117121374	117121637	264	+	ENSMUST00000028829
Spred2	ENSMUSG00000045671	E004	355.027	0.0338683	34.525	4.20805e-09	1.56037e-06	18.738	16.4349	-0.779499	11	19998120	19998297	178	+	c(ENSMUST00000123036, ENSMUST00000093298, ENSMUST00000093299)
Spred2	ENSMUSG00000045671	E006	700.954	0.0198221	16.4335	5.03872e-05	0.00148386	21.0703	20.1918	-0.291692	11	20005782	20005950	169	+	c(ENSMUST00000123036, ENSMUST00000093298, ENSMUST00000093299)
Spred2	ENSMUSG00000045671	E002	66.1264	0.0998722	14.8439	0.000116785	0.00273447	11.9309	9.61071	-0.903653	11	19924442	19924956	515	+	c(ENSMUST00000093298, ENSMUST00000093299)
Sprtn	ENSMUSG00000031986	E001	6.08985	0.115054	7.88192	0.00499314	0.0387768	4.25224	3.08808	-0.974809	8	124897886	124898381	496	+	ENSMUST00000034467
Spsb3	ENSMUSG00000024160	E012	7.22531	0.0612943	20.4441	6.13979e-06	0.000324301	4.79104	3.11402	-1.32329	17	24890283	24890440	158	+	c(ENSMUST00000068508, ENSMUST00000134932, ENSMUST00000117890, ENSMUST00000024976, ENSMUST00000168265, ENSMUST00000130194, ENSMUST00000120943, ENSMUST00000119829, ENSMUST00000144430)
Spsb3	ENSMUSG00000024160	E013	4.00105	0.0767876	9.63578	0.00190823	0.0198667	3.60344	2.48982	-1.10793	17	24890441	24890460	20	+	c(ENSMUST00000068508, ENSMUST00000134932, ENSMUST00000117890, ENSMUST00000024976, ENSMUST00000168265, ENSMUST00000130194, ENSMUST00000120943, ENSMUST00000119829)
Spsb3	ENSMUSG00000024160	E020	10.5592	0.0191013	8.61494	0.00333417	0.0293472	5.38751	4.48184	-0.584746	17	24891011	24891136	126	+	c(ENSMUST00000068508, ENSMUST00000134932, ENSMUST00000117890, ENSMUST00000024976, ENSMUST00000168265, ENSMUST00000120943, ENSMUST00000119829)
Sptan1	ENSMUSG00000057738	E018	91.2533	0.0173147	23.7156	1.11676e-06	9.16864e-05	12.5194	11.3369	-0.441361	2	29988334	29988469	136	+	c(ENSMUST00000143918, ENSMUST00000046257, ENSMUST00000100225, ENSMUST00000113719, ENSMUST00000095083, ENSMUST00000113717)
Sptan1	ENSMUSG00000057738	E032	69.0503	0.0215291	16.6568	4.47895e-05	0.00135966	11.397	10.336	-0.410849	2	29996737	29996954	218	+	c(ENSMUST00000113719, ENSMUST00000113717, ENSMUST00000100225, ENSMUST00000095083, ENSMUST00000046257)
Sptan1	ENSMUSG00000057738	E016	85.9136	0.0349943	14.943	0.000110806	0.00263401	12.3017	11.0974	-0.452759	2	29986778	29986932	155	+	c(ENSMUST00000143918, ENSMUST00000046257, ENSMUST00000100225, ENSMUST00000113719, ENSMUST00000095083, ENSMUST00000113717)
Sptan1	ENSMUSG00000057738	E034	50.8279	0.0313025	13.0606	0.000301574	0.00540137	10.292	9.25987	-0.419631	2	29999126	29999260	135	+	c(ENSMUST00000113719, ENSMUST00000113717, ENSMUST00000100225, ENSMUST00000095083, ENSMUST00000046257)
Sptan1	ENSMUSG00000057738	E031	39.0826	0.0289288	11.2945	0.00077735	0.0105546	9.30293	8.4285	-0.374067	2	29996424	29996546	123	+	c(ENSMUST00000113719, ENSMUST00000113717, ENSMUST00000100225, ENSMUST00000095083, ENSMUST00000046257)
Sptan1	ENSMUSG00000057738	E010	25.5604	0.117563	11.0978	0.000864306	0.0113827	8.16206	6.64559	-0.724675	2	29983170	29983300	131	+	c(ENSMUST00000143918, ENSMUST00000046257, ENSMUST00000100225, ENSMUST00000113719, ENSMUST00000095083, ENSMUST00000113717)
Sptan1	ENSMUSG00000057738	E009	12.9212	0.0490479	10.9034	0.000959869	0.0122478	6.07794	5.01936	-0.622346	2	29983160	29983169	10	+	c(ENSMUST00000143918, ENSMUST00000046257, ENSMUST00000100225, ENSMUST00000113719, ENSMUST00000113741, ENSMUST00000095083, ENSMUST00000113717)
Sptan1	ENSMUSG00000057738	E033	52.7356	0.0366004	10.0944	0.00148718	0.0166852	10.3784	9.40787	-0.392253	2	29998156	29998248	93	+	c(ENSMUST00000113719, ENSMUST00000113717, ENSMUST00000100225, ENSMUST00000095083, ENSMUST00000046257)
Sptan1	ENSMUSG00000057738	E011	36.1447	0.0548278	9.97219	0.00158922	0.0174777	9.14904	7.96501	-0.516991	2	29983614	29983760	147	+	c(ENSMUST00000143918, ENSMUST00000046257, ENSMUST00000100225, ENSMUST00000113719, ENSMUST00000095083, ENSMUST00000113717)
Sptan1	ENSMUSG00000057738	E014	63.0949	0.0394843	9.72023	0.00182251	0.0192295	11.0536	10.0868	-0.378896	2	29986395	29986539	145	+	c(ENSMUST00000143918, ENSMUST00000046257, ENSMUST00000100225, ENSMUST00000113719, ENSMUST00000095083, ENSMUST00000113717)
Sptan1	ENSMUSG00000057738	E019	83.3514	0.0158594	9.6809	0.00186193	0.019522	11.9773	11.2957	-0.256661	2	29990942	29991043	102	+	c(ENSMUST00000143918, ENSMUST00000046257, ENSMUST00000100225, ENSMUST00000113719, ENSMUST00000095083, ENSMUST00000113717)
Sptan1	ENSMUSG00000057738	E012	47.7373	0.0409069	9.55824	0.00199053	0.0204925	10.0244	9.07254	-0.391537	2	29986165	29986298	134	+	c(ENSMUST00000143918, ENSMUST00000046257, ENSMUST00000100225, ENSMUST00000113719, ENSMUST00000095083, ENSMUST00000113717)
Sptan1	ENSMUSG00000057738	E008	33.3579	0.104356	9.13234	0.0025113	0.024097	8.93135	7.63521	-0.576941	2	29980077	29980202	126	+	c(ENSMUST00000143918, ENSMUST00000046257, ENSMUST00000100225, ENSMUST00000113719, ENSMUST00000113741, ENSMUST00000095083, ENSMUST00000113717)
Sptb	ENSMUSG00000021061	E025	14.2803	0.0517746	7.88919	0.00497312	0.0386657	6.18861	5.33069	-0.489524	12	76611996	76612198	203	-	c(ENSMUST00000166101, ENSMUST00000021458)
Sptb	ENSMUSG00000021061	E040	12.4401	0.0582378	7.41211	0.00647862	0.0463956	5.81412	5.03991	-0.462595	12	76649777	76649978	202	-	c(ENSMUST00000166101, ENSMUST00000021458)
Sptbn1	ENSMUSG00000020315	E033	68.4127	0.0296387	22.0791	2.61639e-06	0.000173422	11.6166	10.238	-0.532789	11	30142120	30142422	303	-	c(ENSMUST00000006629, ENSMUST00000102838, ENSMUST00000124231, ENSMUST00000011877)
Sptbn1	ENSMUSG00000020315	E035	41.1096	0.0307125	15.9136	6.63015e-05	0.00180345	9.68308	8.53984	-0.482023	11	30144106	30144223	118	-	c(ENSMUST00000006629, ENSMUST00000102838, ENSMUST00000124231, ENSMUST00000011877)
Sptbn1	ENSMUSG00000020315	E008	173.907	0.0148888	15.9044	6.66233e-05	0.00180966	15.0296	14.303	-0.254641	11	30104436	30104674	239	-	c(ENSMUST00000006629, ENSMUST00000133466, ENSMUST00000011877)
Sptbn1	ENSMUSG00000020315	E032	39.4889	0.0552718	15.3606	8.88191e-05	0.00224161	9.64473	8.27159	-0.584558	11	30140471	30140624	154	-	c(ENSMUST00000006629, ENSMUST00000102838, ENSMUST00000124231, ENSMUST00000011877)
Sptbn1	ENSMUSG00000020315	E011	86.2045	0.0275014	13.5215	0.00023584	0.00454095	12.2806	11.4019	-0.328756	11	30109089	30109152	64	-	c(ENSMUST00000006629, ENSMUST00000102838, ENSMUST00000011877)
Sptbn1	ENSMUSG00000020315	E034	66.9698	0.0390585	13.4566	0.000244142	0.0046495	11.4054	10.3526	-0.407494	11	30143019	30143177	159	-	c(ENSMUST00000006629, ENSMUST00000102838, ENSMUST00000124231, ENSMUST00000011877)
Sptbn1	ENSMUSG00000020315	E031	352.525	0.0136303	13.2836	0.000267736	0.00497499	17.9303	17.3755	-0.187592	11	30138592	30139462	871	-	c(ENSMUST00000006629, ENSMUST00000102838, ENSMUST00000124231, ENSMUST00000011877)
Sptbn1	ENSMUSG00000020315	E036	55.6794	0.0145757	11.8123	0.000588417	0.00866764	10.5158	9.88744	-0.250193	11	30145829	30146016	188	-	c(ENSMUST00000006629, ENSMUST00000102838, ENSMUST00000124231, ENSMUST00000011877)
Sptbn2	ENSMUSG00000067889	E034	24.172	0.0193865	10.3245	0.00131279	0.0152424	7.65112	6.84582	-0.389454	19	4750021	4750241	221	+	ENSMUST00000008991
Sptbn2	ENSMUSG00000067889	E035	40.319	0.0478666	7.42819	0.00642098	0.0461533	9.29682	8.48935	-0.344805	19	4750481	4750654	174	+	ENSMUST00000008991
Sptlc1	ENSMUSG00000021468	E003	3.19731	0.0585017	8.93648	0.00279531	0.025966	3.24858	2.32478	-0.996784	13	53337608	53337725	118	-	ENSMUST00000021920
Sptlc1	ENSMUSG00000021468	E004	1.98742	0.207387	7.21703	0.0072215	0.0499192	2.64104	1.67782	-1.33444	13	53342172	53342226	55	-	ENSMUST00000021920
Spty2d1	ENSMUSG00000049516	E004	136.984	0.0487036	9.20024	0.00241983	0.0234939	14.1497	13.1866	-0.343871	7	46997472	46999004	1533	-	ENSMUST00000061639
Sqstm1	ENSMUSG00000015837	E020	187.322	0.0564633	20.8352	5.00537e-06	0.000279805	15.3558	13.8569	-0.52599	11	50207407	50207636	230	-	c(ENSMUST00000102774, ENSMUST00000143379, ENSMUST00000015981)
Sqstm1	ENSMUSG00000015837	E018	180.793	0.0683115	15.8062	7.01725e-05	0.00188212	15.1175	13.9262	-0.418596	11	50207160	50207301	142	-	c(ENSMUST00000102774, ENSMUST00000154805, ENSMUST00000143379, ENSMUST00000015981)
Sqstm1	ENSMUSG00000015837	E013	93.2896	0.0264182	10.8172	0.00100561	0.0126653	12.2586	11.5861	-0.250973	11	50202955	50203034	80	-	c(ENSMUST00000102774, ENSMUST00000143379, ENSMUST00000147846, ENSMUST00000131214, ENSMUST00000015981)
Sqstm1	ENSMUSG00000015837	E017	59.9761	0.0614167	9.88748	0.00166407	0.0180229	10.6581	9.85921	-0.317314	11	50206101	50206103	3	-	c(ENSMUST00000154805, ENSMUST00000102774, ENSMUST00000143379, ENSMUST00000015981)
Sqstm1	ENSMUSG00000015837	E016	114.426	0.0483557	9.42954	0.00213518	0.0215218	13.0933	12.4	-0.252813	11	50206023	50206100	78	-	c(ENSMUST00000154805, ENSMUST00000102774, ENSMUST00000143379, ENSMUST00000131214, ENSMUST00000015981)
Sqstm1	ENSMUSG00000015837	E005	77.9873	0.0135823	7.67858	0.00558802	0.0419695	11.4426	11.0524	-0.148895	11	50200913	50200947	35	-	c(ENSMUST00000102774, ENSMUST00000136936, ENSMUST00000015981)
Srbd1	ENSMUSG00000024135	E017	13.5768	0.114829	11.2401	0.00080048	0.010786	6.41334	4.82291	-0.92902	17	86130114	86130280	167	-	ENSMUST00000095187
Srbd1	ENSMUSG00000024135	E016	13.0097	0.066923	7.72863	0.00543519	0.0411318	6.13699	5.05814	-0.62998	17	86127716	86127833	118	-	ENSMUST00000095187
Srcap	ENSMUSG00000053877	E020	171.257	0.00711081	11.7258	0.000616381	0.00895605	14.7867	14.2113	-0.20221	7	127531335	127531471	137	+	ENSMUST00000066582
Srcap	ENSMUSG00000053877	E019	181.041	0.0056927	10.6117	0.00112377	0.0136857	14.976	14.4748	-0.17546	7	127530894	127531071	178	+	ENSMUST00000066582
Srcin1	ENSMUSG00000038453	E015	11.0012	0.15108	18.8567	1.40918e-05	0.000593571	5.97027	3.94496	-1.31609	11	97534431	97534886	456	-	c(ENSMUST00000107596, ENSMUST00000107593, ENSMUST00000107590)
Srcin1	ENSMUSG00000038453	E022	18.3121	0.148388	15.2122	9.60814e-05	0.00237193	7.22856	5.43617	-0.956803	11	97551677	97551889	213	-	c(ENSMUST00000107596, ENSMUST00000107590, ENSMUST00000107593, ENSMUST00000126287)
Srcin1	ENSMUSG00000038453	E014	5.41772	0.101762	14.9321	0.000111453	0.00264546	4.28182	2.90548	-1.17887	11	97533752	97533844	93	-	c(ENSMUST00000107596, ENSMUST00000107593, ENSMUST00000107590)
Srcin1	ENSMUSG00000038453	E012	12.5673	0.0667776	12.6798	0.000369636	0.00621982	6.06109	4.88474	-0.699579	11	97533022	97533212	191	-	c(ENSMUST00000107596, ENSMUST00000107593, ENSMUST00000107590)
Srcin1	ENSMUSG00000038453	E021	4.23172	0.149057	10.6929	0.00107545	0.0132821	3.81418	2.60115	-1.15174	11	97548880	97548978	99	-	c(ENSMUST00000126287, ENSMUST00000107596)
Srcin1	ENSMUSG00000038453	E016	3.16138	0.213616	10.3692	0.00128138	0.0149756	3.39011	2.06728	-1.47117	11	97534887	97535293	407	-	c(ENSMUST00000126287, ENSMUST00000107590, ENSMUST00000107593, ENSMUST00000107596)
Srcin1	ENSMUSG00000038453	E023	2.31019	0.473551	9.31025	0.00227875	0.0225095	2.99314	1.5028	-2.0289	11	97551890	97551978	89	-	c(ENSMUST00000107596, ENSMUST00000126287, ENSMUST00000107593, ENSMUST00000142123, ENSMUST00000107590)
Srcin1	ENSMUSG00000038453	E019	55.6446	0.0439687	8.62316	0.00331916	0.0292633	10.3998	9.86503	-0.213581	11	97537044	97537239	196	-	c(ENSMUST00000107596, ENSMUST00000107590, ENSMUST00000107593, ENSMUST00000126287)
Srcin1	ENSMUSG00000038453	E020	14.7607	0.115141	7.42845	0.00642005	0.0461533	6.3672	5.40058	-0.542845	11	97542534	97542557	24	-	c(ENSMUST00000107596, ENSMUST00000107593, ENSMUST00000107590)
Srebf2	ENSMUSG00000022463	E012	12.862	0.116138	8.29894	0.00396683	0.0330982	5.96147	4.94477	-0.605839	15	82192206	82192374	169	+	ENSMUST00000023100
Srebf2	ENSMUSG00000022463	E013	12.5872	0.0576203	7.64419	0.00569553	0.0425226	5.83445	5.02219	-0.485309	15	82194045	82194162	118	+	ENSMUST00000023100
Srebf2	ENSMUSG00000022463	E003	30.618	0.0108129	7.5378	0.00604178	0.0442338	8.24196	7.73618	-0.229782	15	82171102	82171283	182	+	ENSMUST00000023100
Srek1ip1	ENSMUSG00000021716	E003	122.428	0.0119621	9.46013	0.00209986	0.0212764	13.5969	12.8713	-0.26148	13	104817239	104817366	128	+	c(ENSMUST00000156105, ENSMUST00000022230)
Srf	ENSMUSG00000015605	E005	116.428	0.0188376	11.2573	0.000793087	0.0107052	13.3285	12.5429	-0.285138	17	46551531	46551792	262	-	ENSMUST00000015749
Srgap1	ENSMUSG00000020121	E014	10.3317	0.138109	14.3688	0.000150274	0.00327829	5.8568	4.39781	-0.916352	10	121825416	121825493	78	-	c(ENSMUST00000081688, ENSMUST00000020322)
Srgap1	ENSMUSG00000020121	E016	9.03143	0.157232	11.9275	0.000553113	0.00829828	5.53507	4.08177	-0.962821	10	121828729	121828762	34	-	ENSMUST00000020322
Srgap1	ENSMUSG00000020121	E015	10.7259	0.140627	10.4186	0.00124755	0.0147238	5.81459	4.66202	-0.709781	10	121825634	121825694	61	-	c(ENSMUST00000081688, ENSMUST00000020322)
Srgap1	ENSMUSG00000020121	E028	42.7973	0.0460096	7.44769	0.0063518	0.0458224	9.62662	9.01496	-0.254646	10	121931314	121931509	196	-	c(ENSMUST00000081688, ENSMUST00000162710, ENSMUST00000020322)
Srgap3	ENSMUSG00000030257	E026	55.5289	0.059586	33.0806	8.84153e-09	2.63768e-06	10.957	8.74304	-0.898759	6	112795773	112795835	63	-	c(ENSMUST00000088373, ENSMUST00000143475, ENSMUST00000113169, ENSMUST00000060215)
Srgap3	ENSMUSG00000030257	E024	85.0999	0.045418	28.3241	1.02613e-07	1.58524e-05	12.4089	10.6739	-0.656039	6	112780873	112781058	186	-	c(ENSMUST00000088373, ENSMUST00000060215, ENSMUST00000113169)
Srgap3	ENSMUSG00000030257	E027	112.801	0.0245233	26.8002	2.25613e-07	2.8092e-05	13.3312	12.1712	-0.423027	6	112816591	112816753	163	-	c(ENSMUST00000088373, ENSMUST00000060215, ENSMUST00000113169, ENSMUST00000143475)
Srgap3	ENSMUSG00000030257	E023	74.9446	0.0391242	16.5644	4.70256e-05	0.00140695	11.6814	10.6684	-0.387753	6	112777020	112777148	129	-	c(ENSMUST00000088373, ENSMUST00000060215, ENSMUST00000113169)
Srgap3	ENSMUSG00000030257	E022	144.324	0.0365957	15.8178	6.97417e-05	0.00187331	14.2488	13.2529	-0.354961	6	112775499	112775720	222	-	c(ENSMUST00000088373, ENSMUST00000060215, ENSMUST00000113169)
Srgap3	ENSMUSG00000030257	E021	106.502	0.02455	15.1048	0.000101704	0.0024753	12.9209	12.2132	-0.259256	6	112773598	112773699	102	-	c(ENSMUST00000088373, ENSMUST00000060215, ENSMUST00000113169)
Srgap3	ENSMUSG00000030257	E005	32.5774	0.0414599	13.9093	0.00019185	0.00390549	8.69091	7.818	-0.389029	6	112731329	112731509	181	-	c(ENSMUST00000088373, ENSMUST00000113169)
Srgap3	ENSMUSG00000030257	E013	41.7057	0.0208119	12.1582	0.000488718	0.0075958	9.38312	8.83923	-0.229159	6	112750381	112750411	31	-	ENSMUST00000113169
Srgap3	ENSMUSG00000030257	E020	128.596	0.017122	11.9893	0.000535058	0.00810611	13.5331	13.2087	-0.116538	6	112771367	112771564	198	-	c(ENSMUST00000088373, ENSMUST00000060215, ENSMUST00000113169)
Srgap3	ENSMUSG00000030257	E012	79.2772	0.0127951	11.0343	0.000894412	0.0116621	11.6237	11.3832	-0.0909577	6	112749362	112749422	61	-	c(ENSMUST00000131835, ENSMUST00000088373, ENSMUST00000113169)
Srgap3	ENSMUSG00000030257	E016	31.9579	0.0320818	10.9184	0.000952151	0.0121808	8.54406	7.91227	-0.282005	6	112759749	112759776	28	-	c(ENSMUST00000131835, ENSMUST00000088373, ENSMUST00000113169)
Srgap3	ENSMUSG00000030257	E018	50.1115	0.0291091	10.3996	0.00126043	0.0148202	10.0258	9.55304	-0.19197	6	112766868	112766937	70	-	c(ENSMUST00000131835, ENSMUST00000088373, ENSMUST00000060215, ENSMUST00000113169)
Srgap3	ENSMUSG00000030257	E006	20.4569	0.0728075	10.0155	0.00155232	0.0172091	7.29711	6.28199	-0.513562	6	112735834	112735913	80	-	c(ENSMUST00000088373, ENSMUST00000113169)
Srgap3	ENSMUSG00000030257	E007	31.3019	0.0916999	7.44555	0.00635933	0.0458655	8.54419	7.67274	-0.392552	6	112738883	112739024	142	-	c(ENSMUST00000088373, ENSMUST00000113169)
Srgap3	ENSMUSG00000030257	E028	59.3127	0.0187494	7.43603	0.00639309	0.0460298	10.5204	10.3181	-0.0797585	6	112829439	112829459	21	-	c(ENSMUST00000088373, ENSMUST00000143475, ENSMUST00000113169, ENSMUST00000060215)
Srp14	ENSMUSG00000009549	E011	39.5989	0.0160779	23.7118	1.11897e-06	9.17617e-05	9.41796	8.08618	-0.574277	2	118479591	118479635	45	-	c(ENSMUST00000110862, ENSMUST00000009693, ENSMUST00000138189)
Srp14	ENSMUSG00000009549	E008	328.766	0.00509465	14.8027	0.000119364	0.00277642	17.3777	17.0699	-0.104486	2	118478921	118479033	113	-	c(ENSMUST00000110862, ENSMUST00000009693, ENSMUST00000138189)
Srp14	ENSMUSG00000009549	E009	108.668	0.0179406	14.531	0.000137875	0.00307904	13.027	12.1463	-0.322518	2	118479378	118479450	73	-	c(ENSMUST00000110862, ENSMUST00000009693, ENSMUST00000138189)
Srp14	ENSMUSG00000009549	E013	7.11095	0.0251823	12.4168	0.000425481	0.00688676	4.67835	3.58139	-0.825708	2	118479649	118479711	63	-	ENSMUST00000009693
Srp14	ENSMUSG00000009549	E012	12.4082	0.0248025	9.99361	0.00157085	0.0173533	5.85959	4.89653	-0.580072	2	118479636	118479648	13	-	c(ENSMUST00000009693, ENSMUST00000138189)
Srp68	ENSMUSG00000020780	E011	69.1461	0.0126114	30.6688	3.06041e-08	6.43131e-06	11.2978	10.0152	-0.501025	11	116260794	116260934	141	-	c(ENSMUST00000021133, ENSMUST00000127205, ENSMUST00000128808, ENSMUST00000106425)
Srp68	ENSMUSG00000020780	E013	41.971	0.0214069	19.6282	9.40704e-06	0.000442759	9.50008	8.22043	-0.547968	11	116261745	116261827	83	-	c(ENSMUST00000106425, ENSMUST00000127205, ENSMUST00000021133)
Srp68	ENSMUSG00000020780	E010	102.965	0.0130455	12.5198	0.000402662	0.00661025	12.6317	12.0128	-0.228263	11	116254302	116254400	99	-	c(ENSMUST00000021133, ENSMUST00000127205, ENSMUST00000128808, ENSMUST00000106425)
Srp68	ENSMUSG00000020780	E014	48.0232	0.0328496	10.6024	0.00112943	0.013738	9.891	8.82993	-0.440989	11	116262860	116262969	110	-	c(ENSMUST00000106425, ENSMUST00000127205, ENSMUST00000021133)
Srp68	ENSMUSG00000020780	E009	119.205	0.0144046	9.49847	0.00205644	0.0209678	13.1906	12.6578	-0.193429	11	116252729	116252793	65	-	c(ENSMUST00000106425, ENSMUST00000128808, ENSMUST00000021133)
Srp72	ENSMUSG00000036323	E006	136.042	0.0401762	7.40922	0.00648904	0.0464419	14.2526	12.9269	-0.474156	5	76980288	76980431	144	+	c(ENSMUST00000120550, ENSMUST00000150661, ENSMUST00000101087)
Srp9	ENSMUSG00000026511	E005	743.592	0.0109125	9.67988	0.00186297	0.0195282	21.1943	20.5135	-0.225835	1	182131920	182132407	488	+	ENSMUST00000027792
Srpk1	ENSMUSG00000004865	E025	36.6503	0.0629474	13.8553	0.000197437	0.00398217	9.48723	7.8971	-0.688765	17	28608646	28608764	119	-	c(ENSMUST00000145023, ENSMUST00000130643)
Srpk1	ENSMUSG00000004865	E027	10.983	0.100755	11.1085	0.000859316	0.0113359	5.95306	4.47068	-0.918846	17	28621977	28622037	61	-	c(ENSMUST00000145023, ENSMUST00000114767, ENSMUST00000130643)
Srpk1	ENSMUSG00000004865	E023	73.8641	0.0238934	10.5725	0.00114781	0.0138897	11.7344	10.8264	-0.346156	17	28607084	28607169	86	-	c(ENSMUST00000004987, ENSMUST00000145023, ENSMUST00000130643)
Srpk1	ENSMUSG00000004865	E024	30.7299	0.0464698	9.63722	0.00190673	0.0198559	8.72009	7.58206	-0.51128	17	28607170	28607192	23	-	c(ENSMUST00000145023, ENSMUST00000130643)
Srpk1	ENSMUSG00000004865	E020	185.832	0.0105879	9.28193	0.00231426	0.0227523	15.2441	14.685	-0.195	17	28603438	28603544	107	-	c(ENSMUST00000004987, ENSMUST00000145023, ENSMUST00000130643)
Srpk1	ENSMUSG00000004865	E022	126.484	0.0128354	8.31028	0.00394212	0.0329436	13.7032	13.1014	-0.216071	17	28606307	28606394	88	-	c(ENSMUST00000004987, ENSMUST00000145023, ENSMUST00000130643)
Srpk2	ENSMUSG00000062604	E011	143.371	0.00807037	34.2703	4.79656e-09	1.70519e-06	14.0925	13.6044	-0.173597	5	23545523	23545610	88	-	ENSMUST00000088392
Srpk2	ENSMUSG00000062604	E012	132.842	0.00343948	33.487	7.17427e-09	2.27157e-06	13.6437	13.4714	-0.0616565	5	23546980	23547067	88	-	ENSMUST00000088392
Srpk2	ENSMUSG00000062604	E010	157.14	0.010706	26.0968	3.24727e-07	3.65602e-05	14.4496	14.0336	-0.146838	5	23540375	23540481	107	-	ENSMUST00000088392
Srpk2	ENSMUSG00000062604	E006	188.608	0.0279684	23.9794	9.73744e-07	8.27786e-05	15.4164	14.4384	-0.341356	5	23524148	23524615	468	-	ENSMUST00000088392
Srpk2	ENSMUSG00000062604	E009	160.371	0.0133883	22.2424	2.40313e-06	0.000162899	14.5209	14.1252	-0.139488	5	23527897	23528062	166	-	ENSMUST00000088392
Srpk2	ENSMUSG00000062604	E005	76.0431	0.0166953	15.7383	7.27355e-05	0.00193251	11.5666	11.1519	-0.157606	5	23518619	23518719	101	-	ENSMUST00000088392
Srpk2	ENSMUSG00000062604	E013	114.65	0.0168243	12.5959	0.000386597	0.00642232	13.0868	12.8118	-0.0997475	5	23548455	23548563	109	-	ENSMUST00000088392
Srpk2	ENSMUSG00000062604	E007	130.4	0.025733	11.0447	0.000889413	0.0116159	13.6576	13.2968	-0.129324	5	23525496	23525745	250	-	ENSMUST00000088392
Srpk2	ENSMUSG00000062604	E014	73.029	0.0470833	8.45767	0.00363506	0.0311647	11.4722	10.8843	-0.224895	5	23565114	23565265	152	-	ENSMUST00000088392
Srpr	ENSMUSG00000032042	E015	56.1016	0.0247434	17.1194	3.51016e-05	0.00114101	10.666	9.64313	-0.408307	9	35214899	35215031	133	+	c(ENSMUST00000132799, ENSMUST00000034541)
Srpr	ENSMUSG00000032042	E013	33.3203	0.013988	9.50024	0.00205445	0.0209546	8.70587	7.99337	-0.315321	9	35214560	35214732	173	+	ENSMUST00000034541
Srpr	ENSMUSG00000032042	E014	32.3949	0.0269252	8.75898	0.00308081	0.02779	8.67046	7.90689	-0.33941	9	35214818	35214898	81	+	ENSMUST00000034541
Srr	ENSMUSG00000001323	E007	69.0827	0.0264337	29.5534	5.43981e-08	9.83697e-06	11.9331	10.0537	-0.724964	11	74909694	74909740	47	-	c(ENSMUST00000127499, ENSMUST00000121738, ENSMUST00000108448, ENSMUST00000065211)
Srr	ENSMUSG00000001323	E006	348.418	0.0187764	23.6757	1.14013e-06	9.3194e-05	18.2827	16.8886	-0.471704	11	74908996	74909205	210	-	c(ENSMUST00000127499, ENSMUST00000108447, ENSMUST00000108448, ENSMUST00000065211, ENSMUST00000121738)
Srr	ENSMUSG00000001323	E008	57.3958	0.0276968	18.8963	1.38019e-05	0.00058388	11.0864	9.60547	-0.586383	11	74909741	74909768	28	-	c(ENSMUST00000127499, ENSMUST00000121738, ENSMUST00000108448, ENSMUST00000128556, ENSMUST00000065211)
Srr	ENSMUSG00000001323	E010	107.477	0.0253104	12.4335	0.000421705	0.00684448	13.3143	12.1996	-0.406455	11	74910222	74910320	99	-	c(ENSMUST00000127499, ENSMUST00000128556, ENSMUST00000121738, ENSMUST00000108448, ENSMUST00000123855, ENSMUST00000108447, ENSMUST00000065211)
Srr	ENSMUSG00000001323	E009	55.9897	0.036819	10.5667	0.00115145	0.0139242	10.884	9.65627	-0.487605	11	74910201	74910221	21	-	c(ENSMUST00000127499, ENSMUST00000128556, ENSMUST00000121738, ENSMUST00000108448, ENSMUST00000108447, ENSMUST00000065211)
Srr	ENSMUSG00000001323	E028	6.25495	0.0992523	8.96459	0.00275262	0.0256947	4.7254	3.35557	-1.05467	11	74925799	74925948	150	-	ENSMUST00000121738
Srrm1	ENSMUSG00000028809	E029	212.269	0.00519746	31.0477	2.51771e-08	5.64457e-06	15.8011	14.8887	-0.316496	4	135342411	135342462	52	-	c(ENSMUST00000154788, ENSMUST00000131373, ENSMUST00000084846, ENSMUST00000030613, ENSMUST00000105861, ENSMUST00000136342, ENSMUST00000150619, ENSMUST00000131301)
Srrm1	ENSMUSG00000028809	E028	119.577	0.00431569	23.4822	1.26074e-06	0.000100736	13.429	12.6053	-0.298411	4	135342370	135342410	41	-	c(ENSMUST00000154788, ENSMUST00000131301, ENSMUST00000030613, ENSMUST00000084846, ENSMUST00000105861, ENSMUST00000136342, ENSMUST00000150619)
Srrm1	ENSMUSG00000028809	E030	132.609	0.00760588	22.4443	2.16325e-06	0.000149983	13.8754	12.912	-0.345992	4	135342463	135342483	21	-	c(ENSMUST00000154788, ENSMUST00000131373, ENSMUST00000084846, ENSMUST00000030613, ENSMUST00000105861, ENSMUST00000136342, ENSMUST00000150619)
Srrm1	ENSMUSG00000028809	E031	125.118	0.0106607	16.665	4.4597e-05	0.00135522	13.6371	12.6866	-0.343152	4	135342484	135342518	35	-	c(ENSMUST00000154788, ENSMUST00000084846, ENSMUST00000030613, ENSMUST00000105861, ENSMUST00000136342, ENSMUST00000150619)
Srrm1	ENSMUSG00000028809	E035	96.6494	0.00942628	16.0976	6.01614e-05	0.00168448	12.6157	11.6521	-0.357348	4	135344499	135344527	29	-	c(ENSMUST00000131373, ENSMUST00000134854, ENSMUST00000084846, ENSMUST00000030613, ENSMUST00000105861, ENSMUST00000136342, ENSMUST00000150619)
Srrm1	ENSMUSG00000028809	E034	198.072	0.00786741	13.1099	0.000293746	0.00529777	15.4328	14.7361	-0.242548	4	135343864	135343979	116	-	c(ENSMUST00000131373, ENSMUST00000134854, ENSMUST00000084846, ENSMUST00000030613, ENSMUST00000105861, ENSMUST00000136342, ENSMUST00000150619)
Srrm1	ENSMUSG00000028809	E032	134.033	0.0149921	10.3039	0.00132751	0.0153691	13.8799	13.0354	-0.302828	4	135342519	135342573	55	-	c(ENSMUST00000105861, ENSMUST00000150619, ENSMUST00000136342, ENSMUST00000084846, ENSMUST00000030613)
Srrm1	ENSMUSG00000028809	E027	462.976	0.0158493	7.28228	0.00696382	0.0487417	18.9152	18.4988	-0.139715	4	135340847	135341035	189	-	c(ENSMUST00000154788, ENSMUST00000131301, ENSMUST00000030613, ENSMUST00000084846, ENSMUST00000105861, ENSMUST00000136342, ENSMUST00000150619)
Srrm2	ENSMUSG00000039218	E002	394.7	0.0318208	9.44508	0.00211717	0.0214015	18.634	17.4901	-0.385563	17	23808066	23808173	108	+	ENSMUST00000088621
Srrm2	ENSMUSG00000039218	E003	603.736	0.0163207	7.21846	0.00721574	0.0499056	20.2556	19.6319	-0.207734	17	23808354	23808518	165	+	ENSMUST00000088621
Srrm3	ENSMUSG00000039860	E005	24.1708	0.0494257	15.4379	8.52614e-05	0.00217268	7.75193	6.54009	-0.592308	5	135840353	135840454	102	+	c(ENSMUST00000144211, ENSMUST00000013615, ENSMUST00000146038, ENSMUST00000126232)
Srrm3	ENSMUSG00000039860	E008	36.0077	0.0320189	11.7301	0.000614972	0.0089404	8.93017	8.05843	-0.382041	5	135852220	135852311	92	+	c(ENSMUST00000013615, ENSMUST00000144211)
Srrm3	ENSMUSG00000039860	E007	22.8082	0.0491808	8.54006	0.00347414	0.0301948	7.4282	6.69754	-0.359502	5	135852183	135852219	37	+	c(ENSMUST00000013615, ENSMUST00000144211, ENSMUST00000126232)
Srrm3	ENSMUSG00000039860	E004	12.8587	0.0869101	8.19857	0.00419235	0.0343732	6.00278	4.76946	-0.743097	5	135835040	135835282	243	+	c(ENSMUST00000144211, ENSMUST00000013615, ENSMUST00000146038, ENSMUST00000126232)
Srrm4	ENSMUSG00000063919	E003	97.6384	0.0682209	9.01852	0.00267257	0.0251458	12.5265	11.8893	-0.235755	5	116442432	116444874	2443	-	c(ENSMUST00000150127, ENSMUST00000076124, ENSMUST00000122954, ENSMUST00000139425)
Srrm4	ENSMUSG00000063919	E010	5.95511	0.167889	7.78186	0.00527733	0.04031	4.29978	3.2671	-0.839831	5	116467432	116467588	157	-	c(ENSMUST00000076124, ENSMUST00000122954)
Srrt	ENSMUSG00000037364	E006	39.8436	0.0658635	15.3929	8.73156e-05	0.00221465	9.70237	7.9826	-0.738012	5	137297079	137297232	154	-	ENSMUST00000040873
Srrt	ENSMUSG00000037364	E007	44.3105	0.0403959	8.65134	0.00326821	0.0289458	9.86467	8.71541	-0.479597	5	137297340	137297513	174	-	ENSMUST00000040873
Srsf1	ENSMUSG00000018379	E012	81.9284	0.0203756	21.9283	2.83025e-06	0.000184544	12.3711	11.0012	-0.515312	11	88049412	88049598	187	+	c(ENSMUST00000107920, ENSMUST00000079866, ENSMUST00000139129, ENSMUST00000132983)
Srsf1	ENSMUSG00000018379	E010	51.2484	0.0362535	8.42083	0.00370946	0.0315904	10.4638	9.44372	-0.411082	11	88049093	88049215	123	+	c(ENSMUST00000107920, ENSMUST00000139129, ENSMUST00000079866, ENSMUST00000134824)
Srsf10	ENSMUSG00000028676	E014	244.462	0.00702436	9.37102	0.00220443	0.0220061	16.3435	15.8672	-0.163575	4	135863040	135863202	163	+	c(ENSMUST00000149878, ENSMUST00000102544, ENSMUST00000105853, ENSMUST00000097844, ENSMUST00000030438, ENSMUST00000129198, ENSMUST00000126641)
Srsf3	ENSMUSG00000071172	E012	426.658	0.00331799	34.3707	4.55537e-09	1.65944e-06	18.7118	18.0889	-0.209425	17	29041207	29041293	87	+	c(ENSMUST00000130216, ENSMUST00000147265, ENSMUST00000150157, ENSMUST00000037776)
Srsf3	ENSMUSG00000071172	E010	221.656	0.00428822	15.9842	6.38717e-05	0.00175711	15.8759	15.3683	-0.175362	17	29040775	29040813	39	+	c(ENSMUST00000130216, ENSMUST00000147265, ENSMUST00000150157, ENSMUST00000037776)
Srsf5	ENSMUSG00000021134	E013	1283.91	0.00208349	14.6232	0.000131292	0.00297531	23.0588	22.7053	-0.11648	12	80946576	80946720	145	+	c(ENSMUST00000110351, ENSMUST00000110352, ENSMUST00000151968, ENSMUST00000138434, ENSMUST00000110356, ENSMUST00000153056, ENSMUST00000133783, ENSMUST00000094693, ENSMUST00000151036, ENSMUST00000152662, ENSMUST00000125814, ENSMUST00000110354)
Srsf9	ENSMUSG00000029538	E009	31.9546	0.0225301	22.7569	1.83842e-06	0.000133225	8.82911	7.43234	-0.628866	5	115332576	115332650	75	+	c(ENSMUST00000149510, ENSMUST00000031513, ENSMUST00000144000, ENSMUST00000142318)
Srsf9	ENSMUSG00000029538	E008	35.2316	0.0566047	7.22499	0.00718956	0.0497666	9.02268	8.03699	-0.431021	5	115332117	115332289	173	+	c(ENSMUST00000149510, ENSMUST00000031513, ENSMUST00000144000, ENSMUST00000142318)
Srxn1	ENSMUSG00000032802	E007	32.4223	0.0148812	14.0485	0.000178156	0.00370589	8.51946	7.6221	-0.405381	2	152109212	152109322	111	+	c(ENSMUST00000099225, ENSMUST00000128882, ENSMUST00000041500)
Ss18l1	ENSMUSG00000039086	E004	36.8366	0.0690942	15.5844	7.89023e-05	0.00204943	9.19973	7.92412	-0.556901	2	180055019	180055163	145	+	ENSMUST00000041126
Ss18l1	ENSMUSG00000039086	E005	50.7811	0.0768601	7.7592	0.00534396	0.0406718	10.124	9.4127	-0.289186	2	180055701	180055898	198	+	ENSMUST00000041126
Ss18l1	ENSMUSG00000039086	E010	21.2271	0.104456	7.64862	0.00568157	0.042448	7.24169	6.76767	-0.23444	2	180063271	180063398	128	+	ENSMUST00000041126
Ssb	ENSMUSG00000068882	E017	118.219	0.068883	21.9936	2.73559e-06	0.000179768	14.7384	11.425	-1.20148	2	69870678	69870680	3	+	c(ENSMUST00000132186, ENSMUST00000166411, ENSMUST00000090852)
Ssb	ENSMUSG00000068882	E016	467.559	0.0261845	18.6744	1.55048e-05	0.000637934	19.8273	17.9393	-0.632782	2	69870385	69870580	196	+	c(ENSMUST00000132603, ENSMUST00000132186, ENSMUST00000166411, ENSMUST00000090852)
Ssb	ENSMUSG00000068882	E018	350.411	0.069202	18.5504	1.65474e-05	0.000670074	19.1586	16.0539	-1.051	2	69870681	69870833	153	+	c(ENSMUST00000132603, ENSMUST00000132186, ENSMUST00000166411, ENSMUST00000090852)
Ssb	ENSMUSG00000068882	E019	373.419	0.0450966	13.7716	0.000206431	0.00411163	19.0364	16.7927	-0.757313	2	69871122	69871510	389	+	c(ENSMUST00000132603, ENSMUST00000132186, ENSMUST00000166411, ENSMUST00000090852)
Ssbp2	ENSMUSG00000003992	E012	25.9243	0.0212876	18.0325	2.1716e-05	0.000812907	8.25031	7.01728	-0.577119	13	91539335	91539342	8	+	c(ENSMUST00000156547, ENSMUST00000137493, ENSMUST00000042122, ENSMUST00000138488, ENSMUST00000004094, ENSMUST00000144659)
Ssbp2	ENSMUSG00000003992	E009	29.5641	0.0247345	17.7761	2.48486e-05	0.000894834	8.68288	7.38619	-0.587896	13	91524623	91524657	35	+	c(ENSMUST00000156547, ENSMUST00000137493, ENSMUST00000042122, ENSMUST00000138488, ENSMUST00000004094, ENSMUST00000141381, ENSMUST00000144659)
Ssbp2	ENSMUSG00000003992	E008	21.2539	0.0366606	11.6899	0.000628409	0.00908164	7.59738	6.45009	-0.567243	13	91524585	91524622	38	+	c(ENSMUST00000137493, ENSMUST00000042122, ENSMUST00000138488, ENSMUST00000004094, ENSMUST00000141381, ENSMUST00000144659)
Ssbp2	ENSMUSG00000003992	E019	142.887	0.0163699	10.6565	0.00109683	0.0134644	14.2506	13.5303	-0.25602	13	91664118	91664177	60	+	c(ENSMUST00000042122, ENSMUST00000156547, ENSMUST00000004094, ENSMUST00000137493)
Ssbp2	ENSMUSG00000003992	E017	76.1275	0.0337532	9.82	0.00172624	0.0185018	11.8937	10.8956	-0.379035	13	91642302	91642391	90	+	c(ENSMUST00000156547, ENSMUST00000133984, ENSMUST00000004094)
Ssbp2	ENSMUSG00000003992	E022	105.096	0.00990782	9.59523	0.00195083	0.020197	12.9146	12.4031	-0.186954	13	91670437	91670464	28	+	c(ENSMUST00000042122, ENSMUST00000156547, ENSMUST00000004094, ENSMUST00000137493, ENSMUST00000137658)
Ssbp2	ENSMUSG00000003992	E013	57.7689	0.029568	9.547	0.00200276	0.0205799	10.8549	9.88444	-0.383645	13	91539343	91539396	54	+	c(ENSMUST00000156547, ENSMUST00000137493, ENSMUST00000042122, ENSMUST00000138488, ENSMUST00000004094, ENSMUST00000144659, ENSMUST00000133984)
Ssbp2	ENSMUSG00000003992	E007	16.231	0.0301121	9.42888	0.00213594	0.021527	6.73473	5.83493	-0.480916	13	91461181	91461248	68	+	c(ENSMUST00000137493, ENSMUST00000042122, ENSMUST00000138488, ENSMUST00000004094, ENSMUST00000141381, ENSMUST00000144659)
Ssbp2	ENSMUSG00000003992	E024	112.366	0.00520411	9.17099	0.00245881	0.0237258	13.0941	12.755	-0.123104	13	91675058	91675125	68	+	c(ENSMUST00000042122, ENSMUST00000156547, ENSMUST00000004094, ENSMUST00000137658)
Ssbp2	ENSMUSG00000003992	E015	101.828	0.0166206	8.57744	0.00340353	0.0297749	12.8625	12.225	-0.233687	13	91564610	91564694	85	+	c(ENSMUST00000156547, ENSMUST00000137493, ENSMUST00000042122, ENSMUST00000004094, ENSMUST00000144659, ENSMUST00000133984)
Ssbp4	ENSMUSG00000070003	E005	67.1761	0.0097213	13.5204	0.00023598	0.00454265	10.941	10.3718	-0.222223	8	70598702	70598772	71	-	ENSMUST00000049908
Ssbp4	ENSMUSG00000070003	E006	54.1959	0.0145956	12.668	0.000371959	0.00625023	10.1959	9.55574	-0.258872	8	70598854	70598908	55	-	ENSMUST00000049908
Ssbp4	ENSMUSG00000070003	E004	87.314	0.0230803	12.5755	0.000390844	0.00647351	12.0166	11.3058	-0.267489	8	70598539	70598617	79	-	ENSMUST00000049908
Ssbp4	ENSMUSG00000070003	E007	41.9221	0.0306353	11.8166	0.000587058	0.00865284	9.32952	8.59791	-0.311032	8	70598993	70599028	36	-	ENSMUST00000049908
Ssbp4	ENSMUSG00000070003	E009	39.0397	0.0342164	10.5395	0.00116852	0.0140573	9.09757	8.33441	-0.329532	8	70599374	70599444	71	-	ENSMUST00000049908
Ssbp4	ENSMUSG00000070003	E008	40.0429	0.0390612	8.20567	0.00417598	0.0342836	9.12833	8.55232	-0.246713	8	70599118	70599163	46	-	ENSMUST00000049908
Ssr3	ENSMUSG00000027828	E008	46.2616	0.0205821	7.86042	0.00505286	0.0391234	9.94417	9.22308	-0.295977	3	65391325	65391451	127	-	c(ENSMUST00000029414, ENSMUST00000119896)
Ssrp1	ENSMUSG00000027067	E019	33.9799	0.0173701	13.7832	0.000205163	0.0040924	8.81821	7.82512	-0.440558	2	85042243	85042309	67	+	c(ENSMUST00000077798, ENSMUST00000142359, ENSMUST00000168266, ENSMUST00000130729)
Ssrp1	ENSMUSG00000027067	E020	17.7721	0.0295855	7.71535	0.00547533	0.0413539	6.80966	6.01014	-0.42111	2	85042310	85042315	6	+	c(ENSMUST00000077798, ENSMUST00000168266, ENSMUST00000130729)
Ssu72	ENSMUSG00000029038	E006	238.616	0.00712073	12.3124	0.000449963	0.00716462	16.1732	15.5985	-0.197882	4	155731325	155731464	140	+	c(ENSMUST00000105595, ENSMUST00000030905)
St13	ENSMUSG00000022403	E004	173.504	0.00355915	47.1772	6.48499e-12	1.2847e-08	14.9119	14.1602	-0.264034	15	81369394	81369442	49	-	c(ENSMUST00000023039, ENSMUST00000172107)
St13	ENSMUSG00000022403	E005	213.192	0.00729719	31.7307	1.77103e-08	4.355e-06	15.7527	15.0437	-0.245713	15	81371458	81371574	117	-	c(ENSMUST00000023039, ENSMUST00000172107)
St13	ENSMUSG00000022403	E003	304.535	0.00727206	25.5216	4.37464e-07	4.54777e-05	17.1955	16.6237	-0.194667	15	81366347	81366489	143	-	c(ENSMUST00000023039, ENSMUST00000172107)
St13	ENSMUSG00000022403	E006	235.323	0.00923461	7.57768	0.00590955	0.0435842	15.9295	15.7956	-0.0461267	15	81374804	81374906	103	-	c(ENSMUST00000023039, ENSMUST00000172107)
St3gal2	ENSMUSG00000031749	E008	3.7451	0.0855938	28.8262	7.91715e-08	1.30946e-05	3.88478	1.79339	-2.30253	8	110957013	110957186	174	+	c(ENSMUST00000117534, ENSMUST00000141464, ENSMUST00000034197)
St3gal2	ENSMUSG00000031749	E009	113.872	0.0531161	7.85348	0.00507231	0.0392189	13.1785	12.4975	-0.247775	8	110957187	110958050	864	+	c(ENSMUST00000117534, ENSMUST00000034197)
St6gal1	ENSMUSG00000022885	E009	3.97476	0.107391	12.2838	0.000456916	0.00724199	3.66435	2.56433	-1.0716	16	23321180	23321678	499	+	c(ENSMUST00000115335, ENSMUST00000023601, ENSMUST00000178797)
St6gal2	ENSMUSG00000024172	E005	5.30535	0.205006	12.9072	0.000327321	0.00571845	4.747	2.94343	-1.46296	17	55481905	55482368	464	+	c(ENSMUST00000153220, ENSMUST00000133899, ENSMUST00000086878, ENSMUST00000025000)
St6gal2	ENSMUSG00000024172	E006	32.5576	0.0655694	10.9686	0.000926668	0.0119441	9.02965	7.79602	-0.544037	17	55482369	55482894	526	+	c(ENSMUST00000133899, ENSMUST00000086878, ENSMUST00000025000)
St6galnac4	ENSMUSG00000079442	E010	6.04754	0.0441319	8.18425	0.00422556	0.0345622	4.22167	3.21111	-0.834989	2	32595694	32595801	108	+	c(ENSMUST00000102818, ENSMUST00000146557, ENSMUST00000179989)
St6galnac5	ENSMUSG00000039037	E002	45.4429	0.0322798	19.9408	7.98773e-06	0.00039012	9.78584	8.90205	-0.367562	3	152840144	152840251	108	-	ENSMUST00000044278
St6galnac5	ENSMUSG00000039037	E003	51.4579	0.0623646	19.3554	1.08511e-05	0.000489928	10.3879	8.99701	-0.568174	3	152846261	152846670	410	-	ENSMUST00000044278
St7	ENSMUSG00000029534	E014	2.00049	0.0960119	7.23503	0.00714944	0.0495867	2.90287	1.91457	-1.22996	6	17819250	17819332	83	+	c(ENSMUST00000000674, ENSMUST00000115417, ENSMUST00000144021, ENSMUST00000077080, ENSMUST00000115420, ENSMUST00000129105, ENSMUST00000154059, ENSMUST00000115419, ENSMUST00000115418, ENSMUST00000144488, ENSMUST00000138726, ENSMUST00000053148, ENSMUST00000127181, ENSMUST00000140358, ENSMUST00000052113, ENSMUST00000132175, ENSMUST00000081635)
St8sia3	ENSMUSG00000056812	E009	755.822	0.00594316	10.5963	0.00113315	0.0137688	21.1061	20.8155	-0.096369	18	64269837	64269908	72	+	c(ENSMUST00000025477, ENSMUST00000139622, ENSMUST00000129518)
St8sia3	ENSMUSG00000056812	E008	1025.29	0.00632628	7.98525	0.00471599	0.0372814	22.3704	22.1814	-0.0624002	18	64269426	64269836	411	+	c(ENSMUST00000025477, ENSMUST00000134064, ENSMUST00000139622, ENSMUST00000129518)
St8sia3os	ENSMUSG00000086128	E007	1602.54	0.0535245	7.64442	0.00569483	0.04252	24.4957	23.9404	-0.182466	18	64269400	64269955	556	-	ENSMUST00000123473
Stag1	ENSMUSG00000037286	E043	7.22286	0.0400918	8.80526	0.00300363	0.0273231	4.81261	3.90736	-0.648877	9	100891049	100891136	88	+	c(ENSMUST00000123302, ENSMUST00000129269, ENSMUST00000143955, ENSMUST00000041418, ENSMUST00000149771, ENSMUST00000146934)
Stag1	ENSMUSG00000037286	E041	6.0366	0.0988561	7.87475	0.00501298	0.0388931	4.48227	3.45312	-0.802059	9	100889561	100889607	47	+	c(ENSMUST00000149771, ENSMUST00000129269, ENSMUST00000041418, ENSMUST00000146934, ENSMUST00000123302)
Stam	ENSMUSG00000026718	E017	50.2113	0.0263771	15.8497	6.85762e-05	0.0018496	10.2547	9.21525	-0.423476	2	14131024	14131118	95	+	c(ENSMUST00000102960, ENSMUST00000144944, ENSMUST00000028050, ENSMUST00000128777)
Stam	ENSMUSG00000026718	E015	26.786	0.0184806	15.5004	8.24879e-05	0.00211847	8.11531	7.14029	-0.456292	2	14129169	14129171	3	+	c(ENSMUST00000144944, ENSMUST00000028050, ENSMUST00000102960)
Stam	ENSMUSG00000026718	E014	60.4569	0.0227526	8.64436	0.00328076	0.0290118	10.7875	10.1391	-0.255212	2	14129074	14129168	95	+	c(ENSMUST00000140694, ENSMUST00000144944, ENSMUST00000028050, ENSMUST00000102960)
Stam	ENSMUSG00000026718	E013	33.2808	0.020484	8.08797	0.004456	0.0358396	8.68339	8.03687	-0.285889	2	14129051	14129073	23	+	c(ENSMUST00000140694, ENSMUST00000102960, ENSMUST00000144944, ENSMUST00000028050, ENSMUST00000138989)
Stambpl1	ENSMUSG00000024776	E001	7.01168	0.0750498	15.5277	8.13043e-05	0.00209606	4.81655	3.2886	-1.1759	19	34192229	34192631	403	+	ENSMUST00000054956
Stambpl1	ENSMUSG00000024776	E008	8.03547	0.0331228	13.9069	0.000192097	0.00390781	5.14385	3.74302	-0.992334	19	34230093	34230168	76	+	c(ENSMUST00000125232, ENSMUST00000129535, ENSMUST00000119603, ENSMUST00000054956)
Stambpl1	ENSMUSG00000024776	E007	16.2347	0.0598238	12.6559	0.000374375	0.00627561	6.74799	5.39246	-0.744861	19	34226542	34226759	218	+	c(ENSMUST00000125232, ENSMUST00000129535, ENSMUST00000119603, ENSMUST00000054956)
Stambpl1	ENSMUSG00000024776	E009	4.58959	0.059195	9.88003	0.00167082	0.0180772	4.0134	2.75059	-1.14202	19	34231431	34231442	12	+	c(ENSMUST00000129535, ENSMUST00000125232, ENSMUST00000119603, ENSMUST00000054956)
Stambpl1	ENSMUSG00000024776	E006	7.38895	0.0789995	8.9138	0.00283024	0.0261945	4.76757	3.70537	-0.781612	19	34220187	34220266	80	+	c(ENSMUST00000125232, ENSMUST00000129535, ENSMUST00000119603, ENSMUST00000054956)
Stard13	ENSMUSG00000016128	E004	2.07276	0.0568615	8.01263	0.00464523	0.0368935	2.90474	1.96483	-1.15593	5	151045797	151046018	222	-	c(ENSMUST00000110483, ENSMUST00000062015)
Stard3	ENSMUSG00000018167	E017	3.14182	0.0414781	21.9025	2.86864e-06	0.000186015	3.4981	1.95584	-1.72879	11	98376831	98376835	5	+	c(ENSMUST00000152559, ENSMUST00000130323, ENSMUST00000018311, ENSMUST00000154960, ENSMUST00000148738)
Stard3	ENSMUSG00000018167	E016	4.60927	0.0550137	13.8716	0.000195729	0.00395977	4.02191	2.77805	-1.11896	11	98376752	98376830	79	+	c(ENSMUST00000152559, ENSMUST00000154960, ENSMUST00000130323, ENSMUST00000155063, ENSMUST00000148738, ENSMUST00000018311)
Stard3	ENSMUSG00000018167	E018	3.9024	0.0596855	13.84	0.000199053	0.00400587	3.70707	2.49399	-1.18937	11	98376836	98376850	15	+	c(ENSMUST00000130323, ENSMUST00000018311, ENSMUST00000154960, ENSMUST00000148738)
Stard3	ENSMUSG00000018167	E019	7.86373	0.0911091	9.78335	0.001761	0.0187717	4.95735	3.8961	-0.751735	11	98377065	98377120	56	+	c(ENSMUST00000130323, ENSMUST00000018311, ENSMUST00000154960, ENSMUST00000148738)
Stard3	ENSMUSG00000018167	E014	1.58345	0.0956508	8.06362	0.0045163	0.0361911	2.41536	1.42998	-1.53564	11	98376490	98376497	8	+	c(ENSMUST00000152559, ENSMUST00000130323, ENSMUST00000018311, ENSMUST00000154960, ENSMUST00000148738)
Stard3nl	ENSMUSG00000003062	E007	13.7263	0.0735125	8.19017	0.00421181	0.034483	6.30083	5.17696	-0.643812	13	19373136	19373213	78	-	ENSMUST00000039694
Stard5	ENSMUSG00000046027	E010	29.4944	0.143685	16.6819	4.42002e-05	0.00134502	8.32446	7.61245	-0.32407	7	83637604	83637697	94	+	c(ENSMUST00000075418, ENSMUST00000150174, ENSMUST00000117410)
Stard5	ENSMUSG00000046027	E014	25.6672	0.158672	13.5684	0.000230024	0.00445503	7.80475	7.34387	-0.216474	7	83650932	83653127	2196	+	ENSMUST00000117410
Stard5	ENSMUSG00000046027	E009	23.9686	0.157804	11.775	0.000600309	0.008785	7.5451	7.16473	-0.18208	7	83636751	83636868	118	+	c(ENSMUST00000075418, ENSMUST00000150174, ENSMUST00000117410)
Stard5	ENSMUSG00000046027	E006	14.2802	0.200309	8.58766	0.00338448	0.0296701	6.10999	5.71335	-0.221596	7	83633130	83633262	133	+	c(ENSMUST00000146469, ENSMUST00000130723, ENSMUST00000075418, ENSMUST00000150174, ENSMUST00000117410)
Stard5	ENSMUSG00000046027	E003	1.80734	0.177545	7.87057	0.00502459	0.0389593	2.48477	1.92796	-0.74708	7	83632016	83632139	124	+	c(ENSMUST00000075418, ENSMUST00000146469, ENSMUST00000150174, ENSMUST00000117410)
Stard7	ENSMUSG00000027367	E026	26.6422	0.0407689	17.5143	2.8515e-05	0.000988699	8.03853	6.81116	-0.584869	2	127297339	127297367	29	+	c(ENSMUST00000125049, ENSMUST00000154549, ENSMUST00000110375)
Stard7	ENSMUSG00000027367	E025	24.9645	0.0450798	14.0785	0.000175335	0.00366145	7.78959	6.7027	-0.52611	2	127297314	127297338	25	+	c(ENSMUST00000125049, ENSMUST00000154549, ENSMUST00000110375, ENSMUST00000135616)
Stard7	ENSMUSG00000027367	E023	45.4933	0.038546	12.3813	0.000433658	0.00697887	9.6828	8.84689	-0.349182	2	127297186	127297271	86	+	c(ENSMUST00000125049, ENSMUST00000144687, ENSMUST00000110375, ENSMUST00000135616)
Stard7	ENSMUSG00000027367	E024	28.5418	0.0317698	11.7801	0.000598669	0.00877192	8.10851	7.30998	-0.37106	2	127297272	127297313	42	+	c(ENSMUST00000135616, ENSMUST00000125049, ENSMUST00000154549, ENSMUST00000110375, ENSMUST00000144687)
Stard7	ENSMUSG00000027367	E022	51.898	0.0408743	11.1157	0.000856012	0.0113103	10.1151	9.40921	-0.287078	2	127297107	127297185	79	+	c(ENSMUST00000135616, ENSMUST00000125049, ENSMUST00000154549, ENSMUST00000110375, ENSMUST00000144687)
Stard7	ENSMUSG00000027367	E020	62.4566	0.0536209	7.29189	0.00692666	0.0485778	10.7487	10.1911	-0.219397	2	127295484	127295568	85	+	c(ENSMUST00000125049, ENSMUST00000144687, ENSMUST00000110375, ENSMUST00000135616, ENSMUST00000123152, ENSMUST00000154549)
Stard8	ENSMUSG00000031216	E010	6.03488	0.274092	10.9613	0.000930324	0.0119697	4.62877	3.22611	-1.10832	X	99065824	99066963	1140	+	ENSMUST00000036606
Stard9	ENSMUSG00000033705	E044	2.25035	0.200249	18.5788	1.63028e-05	0.00066273	3.42825	1.63023	-2.20021	2	120727290	120727476	187	+	c(ENSMUST00000154193, ENSMUST00000099504, ENSMUST00000129384)
Stard9	ENSMUSG00000033705	E045	2.87473	0.293414	18.035	2.16883e-05	0.000812216	3.72659	1.96001	-1.91512	2	120727732	120729365	1634	+	ENSMUST00000129384
Stard9	ENSMUSG00000033705	E046	4.91477	0.505738	9.40692	0.00216169	0.0217151	4.52219	2.82703	-1.43094	2	120729714	120731895	2182	+	c(ENSMUST00000154193, ENSMUST00000099504)
Stat1	ENSMUSG00000026104	E020	6.33501	0.159712	14.041	0.000178866	0.00371606	4.68901	2.83244	-1.53902	1	52151238	52151332	95	+	ENSMUST00000070968
Stat1	ENSMUSG00000026104	E016	0.90204	0.0968702	9.87289	0.00167732	0.0181319	1.91715	0.85044	-2.36343	1	52147294	52147377	84	+	ENSMUST00000070968
Stat1	ENSMUSG00000026104	E017	2.00391	0.223254	7.29482	0.00691536	0.0485261	2.74845	1.54214	-1.69897	1	52147901	52147999	99	+	ENSMUST00000070968
Stat2	ENSMUSG00000040033	E004	5.18977	0.0872699	11.0411	0.000891162	0.0116353	4.22134	3.00588	-1.03308	10	128277123	128277218	96	+	c(ENSMUST00000105238, ENSMUST00000085708)
Stat2	ENSMUSG00000040033	E003	4.89621	0.107134	10.6526	0.00109916	0.0134832	4.1295	2.84907	-1.12515	10	128276748	128276898	151	+	c(ENSMUST00000105238, ENSMUST00000085708)
Stat2	ENSMUSG00000040033	E006	6.51092	0.0818352	9.49091	0.00206492	0.0210279	4.66039	3.48441	-0.896968	10	128277822	128277897	76	+	c(ENSMUST00000105238, ENSMUST00000085708)
Stat5b	ENSMUSG00000020919	E017	3.09368	0.19707	7.9636	0.00477274	0.0376053	3.43656	2.22143	-1.3008	11	100802439	100802528	90	-	c(ENSMUST00000004143, ENSMUST00000126266, ENSMUST00000107358)
Stat5b	ENSMUSG00000020919	E016	4.76824	0.280225	7.7571	0.00535018	0.0406999	4.16454	2.70442	-1.30654	11	100801407	100801581	175	-	c(ENSMUST00000004143, ENSMUST00000126266, ENSMUST00000107358)
Stat6	ENSMUSG00000002147	E017	3.61656	0.249238	10.3898	0.00126714	0.0148664	3.18968	2.05925	-1.29873	10	127655297	127655503	207	+	ENSMUST00000092074
Stat6	ENSMUSG00000002147	E012	0.984404	0.191212	8.05306	0.00454269	0.0363283	1.77617	0.587398	-3.20992	10	127652985	127653072	88	+	ENSMUST00000092074
Stau1	ENSMUSG00000039536	E016	63.3135	0.0592646	14.1448	0.00016926	0.00357268	11.1718	9.76034	-0.555904	2	166951271	166951346	76	-	c(ENSMUST00000142481, ENSMUST00000127663, ENSMUST00000049412, ENSMUST00000109238, ENSMUST00000109235, ENSMUST00000109236)
Stau1	ENSMUSG00000039536	E014	99.5863	0.0298098	13.4637	0.000243228	0.0046366	12.7694	11.7448	-0.378665	2	166950957	166951100	144	-	c(ENSMUST00000142481, ENSMUST00000127663, ENSMUST00000149454, ENSMUST00000049412, ENSMUST00000109238, ENSMUST00000109235, ENSMUST00000109236)
Stau1	ENSMUSG00000039536	E019	111.896	0.0224546	11.7338	0.000613739	0.00892748	13.1987	12.245	-0.348024	2	166952326	166952472	147	-	c(ENSMUST00000142481, ENSMUST00000154506, ENSMUST00000127663, ENSMUST00000049412, ENSMUST00000109238, ENSMUST00000109235, ENSMUST00000109236)
Stau1	ENSMUSG00000039536	E013	47.2019	0.0161849	9.72004	0.0018227	0.0192295	9.88259	9.16634	-0.294917	2	166950940	166950956	17	-	c(ENSMUST00000142481, ENSMUST00000127663, ENSMUST00000149454, ENSMUST00000134664, ENSMUST00000049412, ENSMUST00000109238, ENSMUST00000109235, ENSMUST00000109236)
Stau1	ENSMUSG00000039536	E012	83.2175	0.0210867	9.32031	0.00226628	0.0224202	11.9715	11.2409	-0.275422	2	166950855	166950939	85	-	c(ENSMUST00000142481, ENSMUST00000149454, ENSMUST00000134664, ENSMUST00000049412, ENSMUST00000109238, ENSMUST00000109235, ENSMUST00000109236)
Stau2	ENSMUSG00000025920	E022	83.7586	0.0310806	11.9232	0.000554405	0.00831122	12.3314	11.1748	-0.434047	1	16394143	16394210	68	-	c(ENSMUST00000162751, ENSMUST00000131257, ENSMUST00000162007, ENSMUST00000159558, ENSMUST00000054668, ENSMUST00000027052, ENSMUST00000149320, ENSMUST00000128957, ENSMUST00000151888, ENSMUST00000162627, ENSMUST00000127420, ENSMUST00000162435)
Stau2	ENSMUSG00000025920	E016	361.484	0.0152228	11.921	0.000555038	0.00831577	18.0975	17.4467	-0.219827	1	16369755	16369886	132	-	c(ENSMUST00000162751, ENSMUST00000131257, ENSMUST00000162007, ENSMUST00000159558, ENSMUST00000054668, ENSMUST00000027052, ENSMUST00000149320, ENSMUST00000128957, ENSMUST00000115360, ENSMUST00000162627, ENSMUST00000127420, ENSMUST00000162435)
Stau2	ENSMUSG00000025920	E015	213.61	0.0115534	10.6783	0.001084	0.0133531	15.8055	15.3354	-0.162555	1	16366079	16366139	61	-	c(ENSMUST00000162751, ENSMUST00000131257, ENSMUST00000162007, ENSMUST00000159558, ENSMUST00000054668, ENSMUST00000027052, ENSMUST00000149320, ENSMUST00000128957, ENSMUST00000115360, ENSMUST00000162627, ENSMUST00000127420, ENSMUST00000162435)
Stau2	ENSMUSG00000025920	E017	328.501	0.0219642	9.93117	0.00162503	0.0177387	17.7346	16.9769	-0.256856	1	16374674	16374811	138	-	c(ENSMUST00000162751, ENSMUST00000131257, ENSMUST00000162007, ENSMUST00000159558, ENSMUST00000054668, ENSMUST00000027052, ENSMUST00000149320, ENSMUST00000128957, ENSMUST00000115360, ENSMUST00000162627, ENSMUST00000127420, ENSMUST00000162435)
Steap2	ENSMUSG00000015653	E009	3.01364	0.230396	10.2318	0.00138037	0.0158134	3.80674	2.00586	-1.91235	5	5673505	5673696	192	-	c(ENSMUST00000115424, ENSMUST00000115425, ENSMUST00000115426, ENSMUST00000015797, ENSMUST00000148333, ENSMUST00000164219, ENSMUST00000149412)
Stip1	ENSMUSG00000024966	E014	39.6723	0.0153961	12.4861	0.000409996	0.00670008	9.50151	8.43402	-0.453921	19	7039880	7040026	147	-	ENSMUST00000025918
Stk11ip	ENSMUSG00000026213	E027	5.09216	0.142156	9.05397	0.00262125	0.0247886	4.02436	3.07533	-0.816902	1	75529934	75530050	117	+	c(ENSMUST00000113553, ENSMUST00000140963, ENSMUST00000154303, ENSMUST00000156838, ENSMUST00000027414)
Stk11ip	ENSMUSG00000026213	E023	1.56428	0.189002	7.85885	0.00505725	0.0391317	2.43206	1.43794	-1.53987	1	75528911	75529261	351	+	c(ENSMUST00000113553, ENSMUST00000140963, ENSMUST00000129794, ENSMUST00000156838, ENSMUST00000027414)
Stk19	ENSMUSG00000061207	E007	23.3897	0.0200642	17.9634	2.25193e-05	0.000833248	7.42071	6.0806	-0.681508	17	34824514	34824581	68	-	c(ENSMUST00000162055, ENSMUST00000161885, ENSMUST00000077477)
Stk19	ENSMUSG00000061207	E008	16.8381	0.0219039	13.5147	0.000236697	0.00455135	6.41957	5.28282	-0.641599	17	34824582	34824661	80	-	c(ENSMUST00000162055, ENSMUST00000160193, ENSMUST00000161885, ENSMUST00000077477)
Stk24	ENSMUSG00000063410	E004	49.4609	0.0651179	20.3241	6.53734e-06	0.000339803	10.1383	9.2745	-0.352374	14	121294190	121294313	124	-	ENSMUST00000079817
Stk24	ENSMUSG00000063410	E010	27.6126	0.0380878	17.7827	2.47619e-05	0.000892989	7.99586	7.64544	-0.161281	14	121337422	121337652	231	-	ENSMUST00000079817
Stk24	ENSMUSG00000063410	E002	85.4151	0.0455783	17.0234	3.69212e-05	0.00117843	11.9473	11.638	-0.115869	14	121291980	121292116	137	-	ENSMUST00000079817
Stk24	ENSMUSG00000063410	E009	32.6292	0.04541	16.8279	4.09282e-05	0.00126888	8.48097	8.19909	-0.124784	14	121308015	121308071	57	-	ENSMUST00000079817
Stk24	ENSMUSG00000063410	E005	32.3263	0.0745249	16.5244	4.80273e-05	0.00143085	8.63475	7.91853	-0.318612	14	121294655	121294800	146	-	ENSMUST00000079817
Stk24	ENSMUSG00000063410	E003	54.8365	0.066265	13.5997	0.000226221	0.00440092	10.343	9.87891	-0.185547	14	121293421	121293489	69	-	ENSMUST00000079817
Stk24	ENSMUSG00000063410	E006	37.8533	0.0690435	10.1263	0.00146166	0.016468	8.91567	8.75296	-0.0697001	14	121297135	121297320	186	-	ENSMUST00000079817
Stk25	ENSMUSG00000026277	E016	311.434	0.0163546	16.7749	4.20858e-05	0.00129665	17.3402	16.3692	-0.330758	1	93627654	93627710	57	-	c(ENSMUST00000151068, ENSMUST00000027498, ENSMUST00000133769)
Stk25	ENSMUSG00000026277	E017	414.466	0.0182825	14.1761	0.00016647	0.00353112	18.5384	17.633	-0.305103	1	93629034	93629264	231	-	c(ENSMUST00000151068, ENSMUST00000027498, ENSMUST00000133769)
Stk25	ENSMUSG00000026277	E018	74.533	0.0341819	8.68205	0.00321358	0.0286231	11.5398	10.516	-0.393995	1	93635298	93635383	86	-	c(ENSMUST00000151068, ENSMUST00000027498, ENSMUST00000133769)
Stk32a	ENSMUSG00000039954	E005	35.8976	0.0705325	9.92824	0.00162762	0.0177569	9.45356	7.98144	-0.636411	18	43261248	43261421	174	+	ENSMUST00000045477
Stk32a	ENSMUSG00000039954	E004	29.7395	0.0328847	8.55176	0.00345188	0.0300602	8.68091	7.52875	-0.519422	18	43242976	43243127	152	+	ENSMUST00000045477
Stk32a	ENSMUSG00000039954	E003	11.4965	0.019247	8.31388	0.00393433	0.0328941	5.89049	4.91165	-0.587621	18	43241979	43242034	56	+	ENSMUST00000045477
Stk32b	ENSMUSG00000029123	E006	1.91727	0.0707251	23.885	1.02265e-06	8.61058e-05	2.73341	1.417	-1.92908	5	37466736	37466839	104	-	ENSMUST00000094836
Stk32b	ENSMUSG00000029123	E007	1.65306	0.176619	16.0591	6.13974e-05	0.00170705	2.49364	1.33558	-1.82867	5	37490461	37490550	90	-	ENSMUST00000094836
Stk32c	ENSMUSG00000015981	E008	55.5412	0.0072585	11.3941	0.000736789	0.0101504	10.295	9.60039	-0.279893	7	139121937	139121974	38	-	c(ENSMUST00000165870, ENSMUST00000016125)
Stk35	ENSMUSG00000037885	E001	4.38398	0.0936612	30.103	4.09695e-08	7.97286e-06	4.11333	2.04144	-2.09892	2	129800517	129800846	330	+	c(ENSMUST00000166282, ENSMUST00000165413)
Stk35	ENSMUSG00000037885	E002	16.5208	0.0669083	9.12841	0.0025167	0.0241352	6.70857	5.73619	-0.523669	2	129801404	129802004	601	+	c(ENSMUST00000166282, ENSMUST00000165413)
Stk36	ENSMUSG00000033276	E032	0.927424	0.250794	8.19412	0.00420263	0.0344339	2.03069	0.792839	-2.73513	1	74628142	74628252	111	+	c(ENSMUST00000155473, ENSMUST00000145673, ENSMUST00000123154, ENSMUST00000087186, ENSMUST00000148456, ENSMUST00000087183)
Stk4	ENSMUSG00000018209	E012	7.06764	0.099146	12.7254	0.000360731	0.00611963	4.99774	3.50585	-1.09959	2	164099697	164099719	23	+	ENSMUST00000018353
Stk4	ENSMUSG00000018209	E013	11.7998	0.105208	11.4023	0.000733538	0.0101167	6.13541	4.69132	-0.867842	2	164099720	164099825	106	+	c(ENSMUST00000018353, ENSMUST00000137866)
Stk4	ENSMUSG00000018209	E014	15.1534	0.0643128	9.2696	0.00232989	0.0228584	6.64506	5.4987	-0.629152	2	164100410	164100596	187	+	c(ENSMUST00000018353, ENSMUST00000137866)
Stk4	ENSMUSG00000018209	E011	15.7264	0.111991	8.8867	0.00287256	0.0264833	6.87606	5.45505	-0.772051	2	164098439	164098576	138	+	ENSMUST00000018353
Stmn2	ENSMUSG00000027500	E003	209.611	0.0093762	19.9359	8.00828e-06	0.000390799	14.7544	14.1522	-0.211826	3	8545573	8545745	173	+	ENSMUST00000029002
Stmn2	ENSMUSG00000027500	E002	78.4622	0.0211321	10.9818	0.000920131	0.0118833	10.897	10.1764	-0.282756	3	8541841	8541936	96	+	ENSMUST00000029002
Stmn3	ENSMUSG00000027581	E004	123.313	0.0258253	32.2296	1.36987e-08	3.6484e-06	13.1727	11.8297	-0.493071	2	181309147	181309242	96	-	ENSMUST00000103045
Stmn3	ENSMUSG00000027581	E003	252.523	0.0249176	28.0972	1.1537e-07	1.72865e-05	16.0901	14.9108	-0.408203	2	181308721	181308896	176	-	ENSMUST00000103045
Stmn3	ENSMUSG00000027581	E005	57.2651	0.0303621	19.2812	1.1281e-05	0.00050456	10.1843	9.08534	-0.450056	2	181314194	181314500	307	-	ENSMUST00000103045
Stom	ENSMUSG00000026880	E001	6.60999	0.671225	8.73146	0.00312767	0.0280834	4.85778	3.53152	-0.987204	2	35313986	35316055	2070	-	ENSMUST00000028241
Stoml1	ENSMUSG00000032333	E006	9.29311	0.0861879	9.45727	0.00210313	0.0212985	5.24344	4.04245	-0.817698	9	58260798	58261013	216	+	ENSMUST00000034883
Ston2	ENSMUSG00000020961	E008	4.32229	0.145411	8.41523	0.00372091	0.0316607	3.67049	2.64404	-0.985851	12	91714082	91714124	43	-	c(ENSMUST00000164713, ENSMUST00000052969, ENSMUST00000170077)
Stox2	ENSMUSG00000038143	E003	480.273	0.0431739	17.1157	3.517e-05	0.00114281	19.38	18.5257	-0.286126	8	47191839	47194104	2266	-	c(ENSMUST00000110367, ENSMUST00000079195)
Stox2	ENSMUSG00000038143	E005	114.929	0.055491	7.49478	0.00618782	0.0449873	13.3648	12.6268	-0.267473	8	47287880	47289402	1523	-	ENSMUST00000079195
Stradb	ENSMUSG00000026027	E016	82.311	0.0232803	9.53523	0.00201565	0.0206679	12.0293	11.3322	-0.262154	1	58992893	58993098	206	+	c(ENSMUST00000027185, ENSMUST00000123301, ENSMUST00000153990)
Strap	ENSMUSG00000030224	E012	207.714	0.00649548	23.0292	1.59558e-06	0.000120222	15.5203	15.1973	-0.111985	6	137749364	137749429	66	+	c(ENSMUST00000137235, ENSMUST00000064910)
Strap	ENSMUSG00000030224	E010	184.579	0.0139449	18.9611	1.33412e-05	0.000569568	15.1258	14.5388	-0.205159	6	137748754	137748836	83	+	ENSMUST00000064910
Strap	ENSMUSG00000030224	E009	124.97	0.012996	14.7567	0.000122314	0.0028275	13.4876	13.0389	-0.161603	6	137748687	137748753	67	+	c(ENSMUST00000154698, ENSMUST00000064910)
Strap	ENSMUSG00000030224	E008	95.5906	0.0097392	8.52716	0.00349886	0.0303489	12.3275	12.2063	-0.0447723	6	137745507	137745643	137	+	c(ENSMUST00000154698, ENSMUST00000064910)
Strbp	ENSMUSG00000026915	E010	106.523	0.0155004	10.2844	0.00134159	0.0154914	13.1891	12.2445	-0.344753	2	37599121	37599255	135	-	c(ENSMUST00000072186, ENSMUST00000155831, ENSMUST00000028279)
Strip1	ENSMUSG00000014601	E016	4.48026	0.131683	8.25015	0.00407487	0.0337321	3.58054	2.38983	-1.20978	3	107625681	107625749	69	-	ENSMUST00000064759
Strip2	ENSMUSG00000039629	E011	112.458	0.024788	22.4456	2.16184e-06	0.000149951	13.1523	11.9843	-0.427993	6	29931120	29931355	236	+	c(ENSMUST00000137068, ENSMUST00000151738, ENSMUST00000115224, ENSMUST00000046028, ENSMUST00000130969)
Strip2	ENSMUSG00000039629	E010	107.539	0.0391649	19.2113	1.17021e-05	0.000518266	13.054	11.6248	-0.527118	6	29929780	29929983	204	+	c(ENSMUST00000137068, ENSMUST00000151738, ENSMUST00000115224, ENSMUST00000046028, ENSMUST00000130969)
Strip2	ENSMUSG00000039629	E009	69.6516	0.0693191	14.8557	0.000116058	0.00272287	11.4367	9.79919	-0.641016	6	29928435	29928562	128	+	c(ENSMUST00000137068, ENSMUST00000151738, ENSMUST00000115224, ENSMUST00000046028, ENSMUST00000130969)
Strip2	ENSMUSG00000039629	E013	59.5713	0.0281926	12.231	0.00047002	0.00738067	10.6377	9.81152	-0.328685	6	29931764	29931829	66	+	c(ENSMUST00000137068, ENSMUST00000151738, ENSMUST00000115224, ENSMUST00000046028, ENSMUST00000130969)
Strip2	ENSMUSG00000039629	E008	68.1186	0.107766	9.9764	0.0015856	0.0174572	11.3379	9.74874	-0.624006	6	29927587	29927693	107	+	c(ENSMUST00000137068, ENSMUST00000151738, ENSMUST00000115224, ENSMUST00000046028, ENSMUST00000130969)
Strip2	ENSMUSG00000039629	E005	54.4893	0.0611217	9.96275	0.0015974	0.0175303	10.3682	9.26739	-0.44664	6	29924966	29925103	138	+	c(ENSMUST00000137068, ENSMUST00000151738, ENSMUST00000115224, ENSMUST00000046028, ENSMUST00000130969)
Strip2	ENSMUSG00000039629	E007	60.2912	0.116507	7.74381	0.0053897	0.0408893	10.805	9.49745	-0.522193	6	29927321	29927389	69	+	c(ENSMUST00000137068, ENSMUST00000151738, ENSMUST00000115224, ENSMUST00000046028, ENSMUST00000130969)
Strn	ENSMUSG00000024077	E016	96.8952	0.0502779	30.8582	2.77587e-08	6.03976e-06	13.1073	11.3211	-0.661351	17	78682828	78682963	136	-	c(ENSMUST00000145910, ENSMUST00000024881, ENSMUST00000145480)
Strn	ENSMUSG00000024077	E017	98.7231	0.0387185	23.9105	1.00917e-06	8.52969e-05	12.9733	11.7352	-0.456346	17	78684230	78684352	123	-	c(ENSMUST00000145910, ENSMUST00000024881, ENSMUST00000145480)
Strn	ENSMUSG00000024077	E015	114.174	0.0478672	19.701	9.05545e-06	0.000429651	13.5212	12.3187	-0.436701	17	78677282	78677417	136	-	c(ENSMUST00000145910, ENSMUST00000024881, ENSMUST00000145480)
Strn	ENSMUSG00000024077	E014	105.11	0.0369727	17.8644	2.37215e-05	0.000866169	13.0492	12.1897	-0.314469	17	78672576	78672686	111	-	c(ENSMUST00000145910, ENSMUST00000024881, ENSMUST00000145480)
Strn	ENSMUSG00000024077	E018	73.3354	0.0328588	15.0707	0.000103556	0.00250937	11.5585	10.9823	-0.219721	17	78684353	78684397	45	-	c(ENSMUST00000145910, ENSMUST00000024881)
Strn	ENSMUSG00000024077	E009	120.792	0.050553	13.2283	0.000275747	0.0050818	13.5763	12.7745	-0.289361	17	78664619	78664794	176	-	c(ENSMUST00000145910, ENSMUST00000024881)
Strn	ENSMUSG00000024077	E008	84.9165	0.0531346	13.1231	0.000291676	0.00527144	12.1726	11.4149	-0.283906	17	78663061	78663108	48	-	c(ENSMUST00000145910, ENSMUST00000024881)
Strn	ENSMUSG00000024077	E007	148.674	0.0520948	12.511	0.000404562	0.00663404	14.3539	13.6929	-0.234324	17	78661762	78661883	122	-	c(ENSMUST00000145910, ENSMUST00000024881)
Strn	ENSMUSG00000024077	E019	108.144	0.0299463	11.9169	0.000556266	0.00833062	12.9051	12.6668	-0.0868065	17	78687592	78687670	79	-	c(ENSMUST00000145910, ENSMUST00000024881)
Strn3	ENSMUSG00000020954	E014	108.467	0.0229031	22.1523	2.51859e-06	0.000168908	13.3043	12.2524	-0.383344	12	51652672	51652845	174	-	c(ENSMUST00000013130, ENSMUST00000169503)
Strn3	ENSMUSG00000020954	E015	59.99	0.0149497	15.3407	8.97615e-05	0.0022586	10.8729	10.2735	-0.234797	12	51655402	51655483	82	-	c(ENSMUST00000013130, ENSMUST00000169503)
Strn3	ENSMUSG00000020954	E002	40.8415	0.0129813	12.9537	0.000319293	0.0056217	9.40187	8.96102	-0.184973	12	51610360	51610446	87	-	c(ENSMUST00000013130, ENSMUST00000169503)
Strn3	ENSMUSG00000020954	E013	93.127	0.039665	12.892	0.000329997	0.00575484	12.6645	11.6708	-0.368191	12	51650104	51650230	127	-	c(ENSMUST00000013130, ENSMUST00000169503)
Strn3	ENSMUSG00000020954	E003	43.3929	0.0132747	10.0293	0.00154067	0.0171208	9.55675	9.21951	-0.139853	12	51619814	51619921	108	-	c(ENSMUST00000013130, ENSMUST00000169503)
Strn4	ENSMUSG00000030374	E008	5.04124	0.0296604	40.3517	2.12122e-10	1.64756e-07	4.06984	2.07518	-2.01796	7	16824183	16824217	35	+	c(ENSMUST00000019220, ENSMUST00000138070, ENSMUST00000108495)
Strn4	ENSMUSG00000030374	E007	5.09375	0.0385972	32.0787	1.48051e-08	3.87286e-06	4.06877	2.25764	-1.76916	7	16824139	16824182	44	+	c(ENSMUST00000019220, ENSMUST00000138070, ENSMUST00000108495, ENSMUST00000137885)
Strn4	ENSMUSG00000030374	E009	25.4965	0.0444247	26.9965	2.03825e-07	2.60412e-05	7.88126	6.31822	-0.768337	7	16826464	16826661	198	+	c(ENSMUST00000019220, ENSMUST00000138070, ENSMUST00000108495)
Strn4	ENSMUSG00000030374	E005	3.77767	0.0755632	16.1015	6.00369e-05	0.00168206	3.48034	2.14252	-1.44564	7	16823006	16823079	74	+	c(ENSMUST00000019220, ENSMUST00000108495, ENSMUST00000137885)
Strn4	ENSMUSG00000030374	E034	67.7979	0.138579	11.2428	0.000799317	0.0107728	11.1289	9.83743	-0.508177	7	16839741	16839972	232	+	c(ENSMUST00000019220, ENSMUST00000108495, ENSMUST00000131721)
Strn4	ENSMUSG00000030374	E011	33.6267	0.112599	10.1916	0.00141079	0.016057	8.53966	7.74504	-0.356997	7	16828752	16828778	27	+	c(ENSMUST00000019220, ENSMUST00000108495)
Strn4	ENSMUSG00000030374	E010	36.6805	0.1174	9.15495	0.00248045	0.0238837	8.79309	8.10312	-0.30326	7	16828675	16828751	77	+	c(ENSMUST00000019220, ENSMUST00000138070, ENSMUST00000108495)
Strn4	ENSMUSG00000030374	E015	105.317	0.0369829	8.25707	0.00405937	0.0336317	12.4479	12.3776	-0.0258747	7	16831025	16831138	114	+	c(ENSMUST00000019220, ENSMUST00000108495, ENSMUST00000123247, ENSMUST00000127835)
Strn4	ENSMUSG00000030374	E014	106.002	0.0588855	7.45962	0.00630982	0.0456147	12.4917	12.377	-0.0421464	7	16830326	16830485	160	+	c(ENSMUST00000019220, ENSMUST00000108495, ENSMUST00000123247, ENSMUST00000127835)
Stt3a	ENSMUSG00000032116	E013	17.29	0.100304	10.285	0.00134116	0.0154874	7.20913	5.7013	-0.792342	9	36751182	36751346	165	-	c(ENSMUST00000135934, ENSMUST00000120381)
Stt3a	ENSMUSG00000032116	E012	10.8761	0.146857	8.61761	0.00332928	0.0293174	5.908	4.6292	-0.784517	9	36749553	36749733	181	-	ENSMUST00000120381
Stum	ENSMUSG00000053963	E002	4.3977	0.081489	13.7421	0.000209704	0.00416272	3.72531	2.63845	-1.03737	1	180438329	180438363	35	-	c(ENSMUST00000136521, ENSMUST00000179826)
Stum	ENSMUSG00000053963	E004	2.283	0.187335	7.47569	0.00625377	0.0453117	2.70707	1.855	-1.11435	1	180439106	180439114	9	-	ENSMUST00000136521
Stx12	ENSMUSG00000028879	E005	90.2974	0.0213769	12.8235	0.0003423	0.00590467	12.1851	11.8264	-0.133511	4	132860544	132860649	106	-	c(ENSMUST00000137109, ENSMUST00000030698)
Stx12	ENSMUSG00000028879	E004	133.914	0.0191584	10.4231	0.00124452	0.0146968	13.6432	13.5637	-0.0284006	4	132858419	132858491	73	-	c(ENSMUST00000137109, ENSMUST00000030698)
Stx12	ENSMUSG00000028879	E006	41.6432	0.0418414	8.71843	0.0031501	0.028223	9.4107	8.86071	-0.231395	4	132862826	132862869	44	-	c(ENSMUST00000137109, ENSMUST00000030698)
Stx12	ENSMUSG00000028879	E007	47.8606	0.0502103	8.24075	0.00409601	0.0338519	9.9213	9.34422	-0.236231	4	132863159	132863260	102	-	c(ENSMUST00000137109, ENSMUST00000030698)
Stx16	ENSMUSG00000027522	E019	37.6444	0.0169654	13.3214	0.000262394	0.00490803	9.01716	8.73231	-0.121718	2	174095060	174095140	81	+	c(ENSMUST00000156054, ENSMUST00000044638, ENSMUST00000087908)
Stx16	ENSMUSG00000027522	E020	44.1573	0.0302161	12.072	0.000511843	0.00785141	9.60723	9.1734	-0.179895	2	174096919	174096967	49	+	c(ENSMUST00000156054, ENSMUST00000044638, ENSMUST00000087908)
Stx16	ENSMUSG00000027522	E018	25.567	0.0322849	8.5627	0.0034312	0.0299427	7.79162	7.43205	-0.168342	2	174093929	174094072	144	+	c(ENSMUST00000044638, ENSMUST00000087908)
Stx16	ENSMUSG00000027522	E015	27.1826	0.0540027	7.50701	0.00614594	0.0447586	7.98811	7.60008	-0.178978	2	174092434	174092567	134	+	c(ENSMUST00000156054, ENSMUST00000044638, ENSMUST00000147038, ENSMUST00000087908)
Stx17	ENSMUSG00000061455	E016	21.615	0.0529362	19.9442	7.97373e-06	0.000389756	7.73375	6.17685	-0.776157	4	48182094	48182231	138	+	c(ENSMUST00000064765, ENSMUST00000107720)
Stx17	ENSMUSG00000061455	E014	25.0248	0.0776503	17.7313	2.54402e-05	0.000909451	8.19063	6.5707	-0.776022	4	48181536	48182057	522	+	c(ENSMUST00000064765, ENSMUST00000107720)
Stx17	ENSMUSG00000061455	E015	15.559	0.0645963	17.1639	3.42883e-05	0.0011214	6.78574	5.29476	-0.822983	4	48182058	48182093	36	+	c(ENSMUST00000064765, ENSMUST00000107720, ENSMUST00000107721)
Stx1b	ENSMUSG00000030806	E011	443.635	0.0201434	15.8177	6.97461e-05	0.00187331	18.59	18.1469	-0.148982	7	127815064	127815163	100	-	ENSMUST00000106267
Stx1b	ENSMUSG00000030806	E010	486.077	0.0198481	13.9702	0.000185727	0.00381386	18.9592	18.5903	-0.123716	7	127814913	127814987	75	-	ENSMUST00000106267
Stx1b	ENSMUSG00000030806	E012	181.946	0.0149649	13.7711	0.000206491	0.0041119	14.7796	14.5066	-0.0957222	7	127815346	127815420	75	-	ENSMUST00000106267
Stx1b	ENSMUSG00000030806	E009	441.292	0.0188249	13.2078	0.000278786	0.00511781	18.5391	18.1867	-0.118514	7	127811163	127811236	74	-	ENSMUST00000106267
Stx1b	ENSMUSG00000030806	E013	87.7687	0.0230797	11.933	0.000551473	0.00828488	11.9223	11.4311	-0.18475	7	127824260	127824549	290	-	ENSMUST00000106267
Stx1b	ENSMUSG00000030806	E008	346.909	0.0130043	10.5644	0.00115287	0.0139357	17.4504	17.3016	-0.0504321	7	127810925	127811008	84	-	ENSMUST00000106267
Stx1b	ENSMUSG00000030806	E007	210.105	0.0147583	7.62233	0.00576501	0.0428516	15.3343	15.1997	-0.0467345	7	127810900	127810924	25	-	c(ENSMUST00000106267, ENSMUST00000156135)
Stx3	ENSMUSG00000041488	E013	2.03081	0.173723	12.6312	0.000379364	0.00633514	2.81524	1.55511	-1.7461	19	11791746	11791845	100	-	c(ENSMUST00000069285, ENSMUST00000047698)
Stx3	ENSMUSG00000041488	E011	3.75423	0.0860196	11.8486	0.000577032	0.00855658	3.57703	2.50179	-1.07135	19	11789557	11789631	75	-	c(ENSMUST00000075304, ENSMUST00000069285, ENSMUST00000047698)
Stx3	ENSMUSG00000041488	E010	4.0065	0.0399589	8.3246	0.00391117	0.0327626	3.54254	2.82067	-0.68541	19	11788169	11788236	68	-	c(ENSMUST00000075304, ENSMUST00000069285, ENSMUST00000047698)
Stx4a	ENSMUSG00000030805	E017	152.79	0.00576794	31.5842	1.90979e-08	4.58121e-06	14.3198	13.4421	-0.312027	7	127846200	127846276	77	+	c(ENSMUST00000142849, ENSMUST00000156537, ENSMUST00000033075, ENSMUST00000138294, ENSMUST00000123180, ENSMUST00000121705)
Stx4a	ENSMUSG00000030805	E015	175.715	0.00797968	28.0135	1.20471e-07	1.78341e-05	14.8787	14.008	-0.30631	7	127846020	127846128	109	+	c(ENSMUST00000142849, ENSMUST00000156537, ENSMUST00000152310, ENSMUST00000033075, ENSMUST00000138294, ENSMUST00000123180, ENSMUST00000121705)
Stx4a	ENSMUSG00000030805	E012	102.688	0.0179325	7.43504	0.00639659	0.0460397	12.5939	12.0795	-0.189646	7	127843598	127843642	45	+	c(ENSMUST00000142849, ENSMUST00000156537, ENSMUST00000152310, ENSMUST00000033075, ENSMUST00000138294, ENSMUST00000121705, ENSMUST00000138399)
Stx5a	ENSMUSG00000010110	E050	35.8412	0.0372102	17.5252	2.83524e-05	0.000984725	9.20252	7.69752	-0.662437	19	8755066	8755123	58	+	c(ENSMUST00000010254, ENSMUST00000073430, ENSMUST00000175872, ENSMUST00000177373, ENSMUST00000176013, ENSMUST00000176381, ENSMUST00000177322)
Stx5a	ENSMUSG00000010110	E048	33.6941	0.0347912	13.3511	0.000258278	0.00485422	8.94415	7.64781	-0.576506	19	8754985	8755058	74	+	c(ENSMUST00000176968, ENSMUST00000010254, ENSMUST00000073430, ENSMUST00000175872, ENSMUST00000177373, ENSMUST00000176013, ENSMUST00000176182, ENSMUST00000176381, ENSMUST00000177322)
Stx5a	ENSMUSG00000010110	E049	19.7316	0.0480528	11.3832	0.0007411	0.0101875	7.27436	6.01857	-0.645467	19	8755059	8755065	7	+	c(ENSMUST00000176968, ENSMUST00000010254, ENSMUST00000073430, ENSMUST00000175872, ENSMUST00000177373, ENSMUST00000176013, ENSMUST00000176381, ENSMUST00000177322)
Stx7	ENSMUSG00000019998	E004	39.0075	0.0366033	14.0144	0.000181413	0.00375547	9.46533	8.40823	-0.450348	10	24179117	24179210	94	+	ENSMUST00000020174
Stx7	ENSMUSG00000019998	E003	37.4681	0.0506026	12.9339	0.000322678	0.00566315	9.37872	8.21355	-0.500855	10	24177166	24177235	70	+	ENSMUST00000020174
Stx7	ENSMUSG00000019998	E002	44.621	0.0572822	12.698	0.000366055	0.00618139	10.0146	8.76549	-0.518437	10	24155235	24155384	150	+	ENSMUST00000020174
Stx7	ENSMUSG00000019998	E001	15.9025	0.0702497	11.539	0.000681526	0.00960137	6.76189	5.52937	-0.670624	10	24149317	24149726	410	+	ENSMUST00000020174
Stxbp1	ENSMUSG00000026797	E014	397.347	0.0214505	58.0279	2.58422e-14	1.46977e-10	18.763	16.7643	-0.675388	2	32811105	32811235	131	-	c(ENSMUST00000050000, ENSMUST00000113222, ENSMUST00000077458)
Stxbp1	ENSMUSG00000026797	E013	555.487	0.0139355	46.6866	8.32982e-12	1.56239e-08	19.9812	18.71	-0.4248	2	32809101	32809208	108	-	c(ENSMUST00000050000, ENSMUST00000113222, ENSMUST00000077458)
Stxbp1	ENSMUSG00000026797	E015	230.964	0.0518954	43.1653	5.03042e-11	5.76923e-08	16.69	13.8506	-0.986962	2	32812021	32812105	85	-	c(ENSMUST00000050000, ENSMUST00000113222, ENSMUST00000077458)
Stxbp1	ENSMUSG00000026797	E016	326.58	0.100078	23.0149	1.6075e-06	0.000120824	18.1471	15.329	-0.961794	2	32814879	32815027	149	-	c(ENSMUST00000050000, ENSMUST00000113222, ENSMUST00000077458)
Stxbp1	ENSMUSG00000026797	E012	729.606	0.0110691	20.9875	4.62301e-06	0.000264812	20.9034	20.3893	-0.170704	2	32808002	32808062	61	-	c(ENSMUST00000050000, ENSMUST00000113222, ENSMUST00000077458)
Stxbp1	ENSMUSG00000026797	E018	300.739	0.104376	16.4844	4.90509e-05	0.00145447	17.6607	15.3524	-0.789555	2	32817286	32817389	104	-	c(ENSMUST00000050000, ENSMUST00000077458)
Stxbp1	ENSMUSG00000026797	E011	1006.16	0.0115359	16.128	5.92022e-05	0.00166636	22.2572	21.8664	-0.129111	2	32806721	32806786	66	-	c(ENSMUST00000050000, ENSMUST00000113222, ENSMUST00000077458)
Stxbp1	ENSMUSG00000026797	E019	270.136	0.0748923	12.5308	0.000400299	0.00658434	16.9867	15.4205	-0.537377	2	32818427	32818505	79	-	c(ENSMUST00000050000, ENSMUST00000077458)
Stxbp1	ENSMUSG00000026797	E010	1121.27	0.00928337	12.1299	0.000496188	0.00768346	22.6515	22.4733	-0.0587569	2	32806069	32806149	81	-	c(ENSMUST00000050000, ENSMUST00000113222, ENSMUST00000077458)
Stxbp1	ENSMUSG00000026797	E009	1085.51	0.00655097	11.3412	0.000758071	0.0103737	22.4548	22.4274	-0.00906038	2	32802754	32802892	139	-	c(ENSMUST00000050000, ENSMUST00000113222, ENSMUST00000077458)
Stxbp1	ENSMUSG00000026797	E020	212.185	0.0612216	7.36653	0.00664491	0.0471915	15.7602	14.8383	-0.319988	2	32819834	32819910	77	-	c(ENSMUST00000050000, ENSMUST00000077458)
Stxbp2	ENSMUSG00000004626	E017	7.94714	0.145608	9.21815	0.00239628	0.0233305	4.96082	3.61504	-0.982789	8	3634020	3634066	47	+	c(ENSMUST00000160708, ENSMUST00000004745, ENSMUST00000159888, ENSMUST00000163044, ENSMUST00000162867, ENSMUST00000161982, ENSMUST00000162737)
Stxbp2	ENSMUSG00000004626	E012	4.8396	0.077743	8.60747	0.00334787	0.0294253	3.91704	2.87389	-0.936516	8	3633291	3633367	77	+	c(ENSMUST00000160708, ENSMUST00000004745, ENSMUST00000159888, ENSMUST00000163044, ENSMUST00000162867, ENSMUST00000161982, ENSMUST00000162737, ENSMUST00000159911)
Stxbp4	ENSMUSG00000020546	E008	5.06816	0.111326	7.54992	0.00600129	0.0440562	4.27623	3.19747	-0.887657	11	90548811	90548910	100	-	c(ENSMUST00000123260, ENSMUST00000143203, ENSMUST00000020858)
Stxbp5	ENSMUSG00000019790	E047	28.65	0.0383229	29.4023	5.88079e-08	1.04627e-05	8.70331	6.76833	-0.90025	10	9866613	9866694	82	-	c(ENSMUST00000038213, ENSMUST00000125200, ENSMUST00000141722)
Stxbp5	ENSMUSG00000019790	E048	28.4155	0.0623415	21.6734	3.23245e-06	0.000203229	8.70008	6.74198	-0.912207	10	9899157	9899254	98	-	c(ENSMUST00000038213, ENSMUST00000125200, ENSMUST00000141722)
Stxbp5	ENSMUSG00000019790	E046	35.5581	0.0243306	17.4858	2.8946e-05	0.0009984	9.14586	7.98213	-0.507872	10	9865013	9865113	101	-	c(ENSMUST00000038213, ENSMUST00000125200, ENSMUST00000141722)
Stxbp5	ENSMUSG00000019790	E005	66.1573	0.0241934	17.2798	3.22605e-05	0.001074	11.3706	10.1832	-0.461496	10	9760913	9760954	42	-	c(ENSMUST00000136259, ENSMUST00000038213, ENSMUST00000125200, ENSMUST00000141722, ENSMUST00000151435)
Stxbp5	ENSMUSG00000019790	E006	91.1267	0.0211501	16.6234	4.55861e-05	0.00137485	12.5479	11.4826	-0.396518	10	9762745	9762965	221	-	c(ENSMUST00000136259, ENSMUST00000151435, ENSMUST00000125200, ENSMUST00000141722, ENSMUST00000038213)
Stxbp5	ENSMUSG00000019790	E009	31.5098	0.0262276	15.8075	7.01241e-05	0.00188127	8.76562	7.62804	-0.509358	10	9767158	9767208	51	-	c(ENSMUST00000148009, ENSMUST00000141722, ENSMUST00000151435, ENSMUST00000136259, ENSMUST00000038213, ENSMUST00000125200, ENSMUST00000131828)
Stxbp5	ENSMUSG00000019790	E010	33.0788	0.0281555	11.3265	0.000764085	0.0104278	8.83885	7.88892	-0.420129	10	9767209	9767269	61	-	c(ENSMUST00000148009, ENSMUST00000139199, ENSMUST00000141722, ENSMUST00000151435, ENSMUST00000136259, ENSMUST00000038213, ENSMUST00000125200, ENSMUST00000131828)
Stxbp5	ENSMUSG00000019790	E049	24.7081	0.130177	9.6953	0.0018474	0.0194274	8.11257	6.59301	-0.729479	10	9900531	9900683	153	-	c(ENSMUST00000038213, ENSMUST00000125200, ENSMUST00000141722)
Sub1	ENSMUSG00000022205	E002	3905.24	0.00409324	7.72883	0.0054346	0.0411309	28.3659	27.968	-0.130091	15	11984041	11984297	257	-	c(ENSMUST00000022816, ENSMUST00000110504)
Sucla2	ENSMUSG00000022110	E019	126.639	0.0178266	16.611	4.58842e-05	0.00138171	13.8284	12.9617	-0.311251	14	73591034	73591152	119	+	c(ENSMUST00000160507, ENSMUST00000022706)
Sucla2	ENSMUSG00000022110	E020	176.31	0.0108525	15.2145	9.59662e-05	0.00237061	15.0587	14.4623	-0.208715	14	73592632	73592752	121	+	c(ENSMUST00000160507, ENSMUST00000022706)
Sucla2	ENSMUSG00000022110	E007	2.76522	0.361485	12.0805	0.000509519	0.00782504	3.42696	1.9162	-1.72653	14	73556020	73556827	808	+	ENSMUST00000162723
Sucla2	ENSMUSG00000022110	E017	153.662	0.0356611	9.8074	0.00173811	0.0185975	14.6097	13.7283	-0.311607	14	73590757	73590918	162	+	c(ENSMUST00000160507, ENSMUST00000022706, ENSMUST00000161082)
Sucla2	ENSMUSG00000022110	E018	60.1456	0.0355263	8.21331	0.00415841	0.0341856	10.9443	10.0723	-0.342606	14	73591010	73591033	24	+	c(ENSMUST00000160507, ENSMUST00000022706, ENSMUST00000161082)
Suclg1	ENSMUSG00000052738	E011	91.1982	0.0337083	8.6884	0.00320242	0.0285564	12.3066	11.3928	-0.341807	6	73263808	73264020	213	+	c(ENSMUST00000123159, ENSMUST00000064740, ENSMUST00000173409)
Sugp1	ENSMUSG00000011306	E004	52.3691	0.0285006	11.5224	0.000687623	0.00966642	10.3331	9.1963	-0.46248	8	70056386	70056604	219	+	ENSMUST00000011450
Sugp1	ENSMUSG00000011306	E009	18.1231	0.0957889	9.09298	0.00256593	0.0244463	6.94366	5.74466	-0.63715	8	70069452	70069558	107	+	ENSMUST00000011450
Sugp1	ENSMUSG00000011306	E010	27.6431	0.0690167	8.75537	0.00308692	0.0278292	8.1863	6.99567	-0.559222	8	70069996	70070173	178	+	ENSMUST00000011450
Sugp2	ENSMUSG00000036054	E010	80.6214	0.0466535	9.9397	0.00161752	0.0176873	11.9736	10.7473	-0.466358	8	70242904	70243583	680	+	c(ENSMUST00000136758, ENSMUST00000093458, ENSMUST00000131489, ENSMUST00000164403)
Sugp2	ENSMUSG00000036054	E017	4.32626	0.0269781	8.10434	0.00441595	0.0356381	3.7426	2.80037	-0.874292	8	70252064	70252101	38	+	c(ENSMUST00000156330, ENSMUST00000148378, ENSMUST00000136758, ENSMUST00000164403, ENSMUST00000093458, ENSMUST00000131489)
Sulf1	ENSMUSG00000016918	E001	9.25652	0.19916	12.4232	0.000424025	0.00687139	5.71391	3.74374	-1.33203	1	12692430	12692684	255	+	c(ENSMUST00000177608, ENSMUST00000180062)
Sulf1	ENSMUSG00000016918	E004	19.8986	0.0880387	11.4869	0.000700873	0.00979644	7.66086	5.8276	-0.935166	1	12786079	12786151	73	+	c(ENSMUST00000177608, ENSMUST00000088585, ENSMUST00000180062)
Sulf1	ENSMUSG00000016918	E003	19.1241	0.138754	10.2438	0.00137148	0.0157404	7.57821	5.60496	-1.02408	1	12728594	12728688	95	+	c(ENSMUST00000177608, ENSMUST00000088585)
Sulf1	ENSMUSG00000016918	E021	18.6395	0.110581	8.20877	0.00416884	0.0342441	7.29823	5.93526	-0.703109	1	12848331	12848454	124	+	c(ENSMUST00000177608, ENSMUST00000088585, ENSMUST00000180062)
Sulf2	ENSMUSG00000006800	E020	6.21222	0.205167	11.9777	0.000538424	0.00814435	4.81689	2.94001	-1.51264	2	166084386	166084442	57	-	c(ENSMUST00000109249, ENSMUST00000088086)
Sulf2	ENSMUSG00000006800	E018	25.973	0.0366983	9.77507	0.00176894	0.0188235	8.13181	7.05873	-0.503676	2	166082574	166082784	211	-	c(ENSMUST00000109249, ENSMUST00000088086)
Sulf2	ENSMUSG00000006800	E019	11.0568	0.166856	9.64261	0.00190115	0.0198165	6.05689	4.2479	-1.13537	2	166083856	166083985	130	-	c(ENSMUST00000109249, ENSMUST00000088086)
Sulf2	ENSMUSG00000006800	E030	1.56376	0.0963544	7.70887	0.00549501	0.0414688	2.46186	1.50418	-1.44475	2	166132801	166132854	54	-	c(ENSMUST00000146497, ENSMUST00000133395, ENSMUST00000109249, ENSMUST00000088086, ENSMUST00000139266)
Sulf2	ENSMUSG00000006800	E021	6.27551	0.25164	7.54085	0.00603157	0.0441865	4.71486	3.22042	-1.17164	2	166085683	166085811	129	-	c(ENSMUST00000109249, ENSMUST00000088086)
Sult2b1	ENSMUSG00000003271	E005	6.53219	0.0510141	10.3229	0.00131388	0.0152513	4.12731	3.04741	-0.922222	7	45733987	45734113	127	-	c(ENSMUST00000107735, ENSMUST00000075571)
Sult2b1	ENSMUSG00000003271	E004	7.72608	0.0440181	9.7658	0.00177788	0.018896	4.4541	3.50514	-0.737008	7	45733619	45733713	95	-	c(ENSMUST00000107735, ENSMUST00000075571)
Sult2b1	ENSMUSG00000003271	E007	2.86347	0.0733406	7.89533	0.00495626	0.0385754	2.8113	1.80682	-1.30388	7	45735147	45735180	34	-	c(ENSMUST00000140127, ENSMUST00000075571, ENSMUST00000107735)
Sumf2	ENSMUSG00000025538	E007	7.28112	0.0801388	18.9481	1.34324e-05	0.000572604	4.76189	2.96263	-1.4534	5	129854688	129854838	151	+	c(ENSMUST00000122826, ENSMUST00000137357, ENSMUST00000128722, ENSMUST00000153063, ENSMUST00000171300)
Sun1	ENSMUSG00000036817	E055	6.9738	0.059807	12.376	0.000434883	0.00698762	4.5973	3.64548	-0.716771	5	139235626	139235731	106	+	c(ENSMUST00000078690, ENSMUST00000058716, ENSMUST00000110884, ENSMUST00000128817, ENSMUST00000110883, ENSMUST00000110882)
Sun1	ENSMUSG00000036817	E054	3.60841	0.118377	10.179	0.00142046	0.0161317	3.47887	2.4445	-1.05544	5	139235577	139235625	49	+	c(ENSMUST00000135926, ENSMUST00000078690, ENSMUST00000058716, ENSMUST00000110884, ENSMUST00000128817, ENSMUST00000110883, ENSMUST00000110882)
Sun1	ENSMUSG00000036817	E049	1.29338	0.10065	8.43379	0.00368313	0.0314419	2.15442	1.2855	-1.50821	5	139234515	139234543	29	+	c(ENSMUST00000135926, ENSMUST00000126110, ENSMUST00000078690, ENSMUST00000058716, ENSMUST00000126108, ENSMUST00000110884, ENSMUST00000110883, ENSMUST00000110882)
Sun2	ENSMUSG00000042524	E006	13.7311	0.0509078	17.6993	2.58725e-05	0.000921168	6.12369	5.40851	-0.407528	15	79727051	79727166	116	-	c(ENSMUST00000089311, ENSMUST00000162392, ENSMUST00000100439, ENSMUST00000046259)
Sun2	ENSMUSG00000042524	E007	14.5254	0.0883934	16.442	5.01623e-05	0.00147959	6.30879	5.44774	-0.483716	15	79727516	79727600	85	-	c(ENSMUST00000089311, ENSMUST00000162392, ENSMUST00000100439, ENSMUST00000046259)
Sun2	ENSMUSG00000042524	E008	13.4066	0.118022	16.3747	5.19756e-05	0.00151947	6.18995	5.09915	-0.632853	15	79727863	79728084	222	-	c(ENSMUST00000089311, ENSMUST00000162392, ENSMUST00000100439, ENSMUST00000046259)
Sun2	ENSMUSG00000042524	E014	0.917006	0.117286	10.5928	0.00113527	0.0137833	1.9403	1.05902	-1.76328	15	79730090	79730344	255	-	c(ENSMUST00000089311, ENSMUST00000162392, ENSMUST00000100439, ENSMUST00000046259, ENSMUST00000159762)
Sun2	ENSMUSG00000042524	E010	2.41969	0.10943	10.3484	0.0012959	0.0151013	2.94384	2.10633	-0.991716	15	79728416	79728581	166	-	c(ENSMUST00000089311, ENSMUST00000162392, ENSMUST00000100439, ENSMUST00000046259)
Sun2	ENSMUSG00000042524	E005	6.52806	0.175582	7.83284	0.00513055	0.0395219	4.44328	3.70475	-0.560878	15	79726791	79726958	168	-	c(ENSMUST00000089311, ENSMUST00000162392, ENSMUST00000100439, ENSMUST00000046259)
Supt16	ENSMUSG00000035726	E011	99.8337	0.0174575	17.8808	2.3518e-05	0.000860882	12.7038	11.7531	-0.351637	14	52173996	52174131	136	-	ENSMUST00000046709
Supt16	ENSMUSG00000035726	E017	68.4416	0.0126895	8.51441	0.00352346	0.0304957	11.0847	10.5946	-0.189925	14	52178044	52178156	113	-	ENSMUST00000046709
Supt16	ENSMUSG00000035726	E019	32.399	0.0262008	8.40301	0.003746	0.0318082	8.56961	7.78545	-0.351388	14	52179474	52179564	91	-	ENSMUST00000046709
Supt5	ENSMUSG00000003435	E010	71.6237	0.0186031	9.98337	0.0015796	0.0174217	11.388	10.5083	-0.339549	7	28317737	28317821	85	-	ENSMUST00000003527
Supt5	ENSMUSG00000003435	E011	73.5586	0.0471996	8.9257	0.00281186	0.0260709	11.5829	10.4418	-0.439456	7	28318739	28318864	126	-	ENSMUST00000003527
Supt5	ENSMUSG00000003435	E021	21.4462	0.0129503	7.58984	0.00586982	0.0433856	7.31963	6.53979	-0.388754	7	28328703	28328771	69	-	ENSMUST00000003527
Supt6	ENSMUSG00000002052	E037	153.502	0.0478184	16.471	4.94001e-05	0.0014627	14.786	12.8852	-0.676712	11	78232505	78232581	77	-	ENSMUST00000002121
Supt6	ENSMUSG00000002052	E036	214.368	0.0311091	14.8045	0.000119253	0.00277457	16.0495	14.5142	-0.533144	11	78232018	78232210	193	-	ENSMUST00000002121
Supt6	ENSMUSG00000002052	E018	67.6113	0.0332834	13.4686	0.000242594	0.00462653	11.3987	10.0148	-0.539535	11	78222348	78222485	138	-	c(ENSMUST00000108314, ENSMUST00000002121)
Supt6	ENSMUSG00000002052	E017	72.447	0.036124	10.4659	0.00121596	0.014472	11.6092	10.3562	-0.483163	11	78222110	78222277	168	-	c(ENSMUST00000108314, ENSMUST00000002121)
Supt6	ENSMUSG00000002052	E038	178.112	0.0470227	10.3594	0.00128818	0.0150341	15.2531	13.7957	-0.512128	11	78232675	78232833	159	-	ENSMUST00000002121
Supt6	ENSMUSG00000002052	E019	50.115	0.0371282	9.93526	0.00162143	0.0177129	10.247	9.03112	-0.497902	11	78222770	78222905	136	-	c(ENSMUST00000108314, ENSMUST00000002121)
Surf1	ENSMUSG00000015790	E028	14.9622	0.0483852	8.35872	0.00383841	0.0323374	6.50252	5.29676	-0.676502	2	26916469	26916530	62	-	c(ENSMUST00000015934, ENSMUST00000167661)
Surf1	ENSMUSG00000015790	E027	9.68875	0.0401933	7.38968	0.00655992	0.0467499	5.32193	4.36189	-0.629869	2	26916346	26916468	123	-	c(ENSMUST00000150776, ENSMUST00000167661, ENSMUST00000015934)
Surf2	ENSMUSG00000014873	E011	79.3288	0.0175221	17.9143	2.31076e-05	0.000850408	11.7683	10.5611	-0.462328	2	26918929	26919055	127	+	c(ENSMUST00000143098, ENSMUST00000135506, ENSMUST00000125408, ENSMUST00000126947, ENSMUST00000015017, ENSMUST00000157066)
Surf2	ENSMUSG00000014873	E010	38.1455	0.0377354	11.5131	0.000691077	0.00970222	9.16505	7.91254	-0.54764	2	26918873	26918928	56	+	c(ENSMUST00000015017, ENSMUST00000157066, ENSMUST00000125408, ENSMUST00000126947, ENSMUST00000135506)
Surf2	ENSMUSG00000014873	E013	173.12	0.00759535	9.14821	0.00248961	0.0239457	14.6987	14.0873	-0.215268	2	26919192	26919358	167	+	c(ENSMUST00000143098, ENSMUST00000135506, ENSMUST00000125408, ENSMUST00000126947, ENSMUST00000015017, ENSMUST00000157066)
Surf6	ENSMUSG00000036160	E011	1.13161	0.105666	10.711	0.00106502	0.0131957	2.10428	0.977949	-2.23223	2	26892675	26892725	51	-	c(ENSMUST00000047632, ENSMUST00000142131)
Surf6	ENSMUSG00000036160	E014	3.66827	0.100411	10.4629	0.00121796	0.0144891	3.48772	2.4118	-1.10297	2	26899337	26899425	89	-	c(ENSMUST00000047632, ENSMUST00000137904, ENSMUST00000142131, ENSMUST00000114043, ENSMUST00000127691)
Surf6	ENSMUSG00000036160	E015	2.88871	0.0918002	7.82119	0.00516371	0.0396993	3.08863	2.17335	-1.04344	2	26899729	26899768	40	-	c(ENSMUST00000047632, ENSMUST00000142131, ENSMUST00000114043, ENSMUST00000127691)
Surf6	ENSMUSG00000036160	E016	4.73529	0.146329	7.68067	0.00558155	0.0419347	3.89798	2.83448	-0.962758	2	26899769	26899932	164	-	c(ENSMUST00000047632, ENSMUST00000114043, ENSMUST00000142131)
Surf6	ENSMUSG00000036160	E012	3.60771	0.214834	7.65972	0.00564674	0.0422701	3.45518	2.47185	-1.0018	2	26892867	26893067	201	-	c(ENSMUST00000047632, ENSMUST00000137904, ENSMUST00000114043, ENSMUST00000142131)
Susd1	ENSMUSG00000038578	E020	1.58522	0.142639	15.3867	8.76029e-05	0.00221981	2.65521	1.11027	-2.55138	4	59412170	59412322	153	-	c(ENSMUST00000107544, ENSMUST00000040166)
Sv2a	ENSMUSG00000038486	E005	115.474	0.0572163	10.2888	0.0013384	0.0154627	13.0857	12.0503	-0.379385	3	96188096	96188247	152	+	c(ENSMUST00000035371, ENSMUST00000133665)
Sv2b	ENSMUSG00000053025	E011	116.71	0.0672872	37.8956	7.46349e-10	4.06143e-07	14.3822	10.9441	-1.26038	7	75157269	75157449	181	-	c(ENSMUST00000165175, ENSMUST00000085164)
Sv2b	ENSMUSG00000053025	E010	143.392	0.0504811	33.036	9.04676e-09	2.68527e-06	14.989	12.2758	-0.970802	7	75156607	75156758	152	-	c(ENSMUST00000165175, ENSMUST00000085164)
Sv2b	ENSMUSG00000053025	E009	162.49	0.0260265	26.324	2.88675e-07	3.35731e-05	15.1359	13.4653	-0.589432	7	75148955	75149088	134	-	c(ENSMUST00000165175, ENSMUST00000085164)
Sv2b	ENSMUSG00000053025	E008	177.813	0.013855	14.3544	0.000151424	0.00329603	15.1518	14.3747	-0.271936	7	75147637	75147726	90	-	c(ENSMUST00000165175, ENSMUST00000085164)
Sv2b	ENSMUSG00000053025	E012	139.345	0.0850804	11.7396	0.000611825	0.00890783	14.6335	12.6014	-0.726802	7	75206090	75206922	833	-	c(ENSMUST00000165175, ENSMUST00000085164)
Sv2b	ENSMUSG00000053025	E001	1210.45	0.0248027	8.41254	0.00372642	0.0316939	23.2831	22.6897	-0.195502	7	75114897	75117778	2882	-	c(ENSMUST00000165175, ENSMUST00000085164)
Svil	ENSMUSG00000024236	E035	1.16242	0.400265	7.21555	0.00722747	0.0499425	2.38213	0.962018	-2.64527	18	5082783	5082930	148	+	c(ENSMUST00000125512, ENSMUST00000140448, ENSMUST00000143254, ENSMUST00000025079, ENSMUST00000126977, ENSMUST00000127297, ENSMUST00000131609)
Svop	ENSMUSG00000042078	E003	4.63046	0.135591	10.7942	0.00101821	0.012771	3.89575	2.58947	-1.22995	5	114030097	114030186	90	-	c(ENSMUST00000134790, ENSMUST00000058472)
Svop	ENSMUSG00000042078	E022	2.66298	0.0804771	7.70584	0.00550423	0.0415195	2.97938	2.04609	-1.11289	5	114065787	114065953	167	-	ENSMUST00000150106
Swt1	ENSMUSG00000052748	E008	30.5159	0.0271022	16.0261	6.24751e-05	0.00172922	8.89027	7.51127	-0.617637	1	151379392	151379514	123	-	c(ENSMUST00000064771, ENSMUST00000139244, ENSMUST00000111883)
Swt1	ENSMUSG00000052748	E007	12.6559	0.0287358	9.47218	0.00208611	0.021176	6.19677	5.15068	-0.604349	1	151379383	151379391	9	-	c(ENSMUST00000064771, ENSMUST00000111883)
Swt1	ENSMUSG00000052748	E006	12.3267	0.0268172	9.34393	0.00223725	0.0222202	6.14301	5.08059	-0.619107	1	151372365	151372374	10	-	c(ENSMUST00000064771, ENSMUST00000111883)
Sybu	ENSMUSG00000022340	E008	3.51208	0.125323	12.2098	0.000475392	0.00744312	3.51684	2.29239	-1.27815	15	44752087	44752458	372	-	ENSMUST00000110267
Sybu	ENSMUSG00000022340	E003	111.819	0.022323	9.38389	0.002189	0.0218928	12.9223	12.6648	-0.0937788	15	44677535	44677738	204	-	c(ENSMUST00000110269, ENSMUST00000090057, ENSMUST00000110267)
Sybu	ENSMUSG00000022340	E006	37.0127	0.0364854	8.73164	0.00312736	0.0280834	8.91884	8.40718	-0.221635	15	44746246	44746462	217	-	c(ENSMUST00000090057, ENSMUST00000110267)
Sybu	ENSMUSG00000022340	E002	92.2022	0.0213842	7.78535	0.00526716	0.0402559	12.122	11.9537	-0.0625961	15	44675366	44675515	150	-	c(ENSMUST00000110269, ENSMUST00000090057, ENSMUST00000110267)
Syde1	ENSMUSG00000032714	E002	1.58969	0.105311	16.9704	3.79667e-05	0.00120309	2.36127	1.07171	-2.30636	10	78586090	78586315	226	-	ENSMUST00000040580
Syn1	ENSMUSG00000037217	E014	50.1488	0.153863	20.8576	4.94729e-06	0.000277539	10.8358	7.99004	-1.18477	X	20909525	20909582	58	-	c(ENSMUST00000081893, ENSMUST00000115345)
Syn1	ENSMUSG00000037217	E013	83.5771	0.132815	20.6423	5.53605e-06	0.000301443	12.7026	9.97191	-1.04171	X	20909337	20909428	92	-	c(ENSMUST00000081893, ENSMUST00000115345)
Syn1	ENSMUSG00000037217	E005	130.117	0.140349	13.1074	0.00029413	0.00530313	14.2531	12.1682	-0.75247	X	20863183	20863270	88	-	c(ENSMUST00000081893, ENSMUST00000115345)
Syn1	ENSMUSG00000037217	E015	38.3138	0.228519	12.2457	0.000466341	0.00734051	9.77147	7.34933	-1.06138	X	20920413	20920918	506	-	c(ENSMUST00000081893, ENSMUST00000115345)
Syn1	ENSMUSG00000037217	E012	126.444	0.116445	11.9316	0.000551888	0.00828754	14.0083	12.3098	-0.61354	X	20907951	20908107	157	-	c(ENSMUST00000081893, ENSMUST00000115345)
Syn1	ENSMUSG00000037217	E009	207.485	0.0828947	10.9899	0.000916112	0.0118478	15.7805	14.8031	-0.339313	X	20865119	20865261	143	-	c(ENSMUST00000081893, ENSMUST00000115345)
Syn1	ENSMUSG00000037217	E008	186.325	0.0941605	9.73183	0.00181104	0.0191408	15.3044	14.4028	-0.315068	X	20864955	20865029	75	-	c(ENSMUST00000081893, ENSMUST00000115345)
Syn1	ENSMUSG00000037217	E006	218.465	0.113239	8.63655	0.00329485	0.0291013	16.0186	14.9808	-0.359187	X	20863584	20863730	147	-	c(ENSMUST00000081893, ENSMUST00000115345)
Syn1	ENSMUSG00000037217	E007	219.876	0.0994483	7.64665	0.00568779	0.04248	15.912	15.2232	-0.238192	X	20864761	20864863	103	-	c(ENSMUST00000081893, ENSMUST00000115345)
Syn2	ENSMUSG00000009394	E001	50.2835	0.0585788	21.9773	2.75897e-06	0.000180967	10.1931	8.4898	-0.709525	6	115134902	115135460	559	+	c(ENSMUST00000169345, ENSMUST00000009538)
Syn2	ENSMUSG00000009394	E013	64.8955	0.0312371	19.9968	7.7573e-06	0.000382896	10.9497	9.86641	-0.427546	6	115278101	115278353	253	+	ENSMUST00000009538
Syn2	ENSMUSG00000009394	E002	71.0728	0.062241	18.0315	2.17278e-05	0.000813175	11.3988	9.98047	-0.553377	6	115236014	115236071	58	+	c(ENSMUST00000169345, ENSMUST00000009538)
Syn2	ENSMUSG00000009394	E003	133.663	0.0606095	15.391	8.74038e-05	0.00221604	13.7991	12.5879	-0.437007	6	115237255	115237346	92	+	c(ENSMUST00000169345, ENSMUST00000009538)
Syn2	ENSMUSG00000009394	E004	248.068	0.0471713	11.2037	0.000816357	0.0109339	16.1951	15.4939	-0.241581	6	115239359	115239515	157	+	c(ENSMUST00000169345, ENSMUST00000009538)
Syn3	ENSMUSG00000059602	E009	37.8332	0.0443688	31.5709	1.92291e-08	4.60643e-06	9.73734	7.72766	-0.869273	10	86073226	86073300	75	-	c(ENSMUST00000145864, ENSMUST00000120638)
Syn3	ENSMUSG00000059602	E010	32.974	0.0639106	28.0742	1.1675e-07	1.74592e-05	9.36288	7.08388	-1.02222	10	86080207	86080349	143	-	c(ENSMUST00000145864, ENSMUST00000120638)
Syn3	ENSMUSG00000059602	E007	65.338	0.0322643	16.2667	5.50215e-05	0.00158409	11.2894	10.2953	-0.386103	10	86069026	86069128	103	-	ENSMUST00000120638
Syn3	ENSMUSG00000059602	E011	13.1536	0.111975	13.2651	0.000270391	0.00500979	6.40627	4.85907	-0.90164	10	86134986	86135048	63	-	c(ENSMUST00000145864, ENSMUST00000120638)
Syndig1	ENSMUSG00000074736	E013	36.2502	0.00943764	9.75425	0.00178908	0.0189821	8.84262	8.46756	-0.162534	2	149899756	149899881	126	+	c(ENSMUST00000149705, ENSMUST00000109935, ENSMUST00000109934)
Syndig1	ENSMUSG00000074736	E010	40.4367	0.0363756	9.68689	0.00185587	0.0194782	9.36753	8.59992	-0.325953	2	149899418	149899714	297	+	c(ENSMUST00000137280, ENSMUST00000140870, ENSMUST00000149705, ENSMUST00000144179, ENSMUST00000109935, ENSMUST00000109934)
Syndig1	ENSMUSG00000074736	E011	17.984	0.0228971	8.44269	0.00366513	0.0313449	6.76824	6.1276	-0.335858	2	149899715	149899751	37	+	c(ENSMUST00000137280, ENSMUST00000140870, ENSMUST00000149705, ENSMUST00000109935, ENSMUST00000109934)
Syndig1l	ENSMUSG00000071234	E002	57.6805	0.0546501	17.5399	2.8134e-05	0.000979729	10.5557	9.8497	-0.281111	12	84679026	84679166	141	-	ENSMUST00000095550
Syndig1l	ENSMUSG00000071234	E003	38.9396	0.159981	9.92682	0.00162888	0.0177684	9.30081	8.21519	-0.467729	12	84680375	84680852	478	-	ENSMUST00000095550
Syne1	ENSMUSG00000096054	E003	160.998	0.0259784	19.5549	9.77498e-06	0.000454136	15.0985	13.6322	-0.516673	10	5343358	5343522	165	-	ENSMUST00000041639
Syne1	ENSMUSG00000096054	E004	109.764	0.0183376	17.9641	2.25107e-05	0.000833105	13.4768	12.2037	-0.4633	10	5344795	5344962	168	-	ENSMUST00000041639
Syne1	ENSMUSG00000096054	E006	33.6649	0.032267	14.2921	0.00015652	0.00338274	9.24591	7.79408	-0.635891	10	5347822	5347930	109	-	ENSMUST00000041639
Syne1	ENSMUSG00000096054	E005	55.5819	0.0184002	8.42353	0.00370397	0.0315637	10.7335	9.82669	-0.359887	10	5346821	5346985	165	-	ENSMUST00000041639
Syne1	ENSMUSG00000096054	E002	228.613	0.0482336	7.26294	0.0070392	0.0490745	16.3224	15.3524	-0.334268	10	5342154	5342294	141	-	ENSMUST00000041639
Syngap1	ENSMUSG00000067629	E010	494.903	0.00728602	29.9368	4.46362e-08	8.54848e-06	19.4721	18.4084	-0.356325	17	26958077	26958221	145	+	c(ENSMUST00000081285, ENSMUST00000177932)
Syngap1	ENSMUSG00000067629	E011	771.943	0.00917329	26.0878	3.2624e-07	3.66601e-05	21.3764	20.3564	-0.338323	17	26959609	26959845	237	+	c(ENSMUST00000081285, ENSMUST00000177932)
Syngap1	ENSMUSG00000067629	E009	464.253	0.0105504	24.6806	6.76628e-07	6.33214e-05	19.2377	18.0432	-0.400926	17	26957733	26957877	145	+	c(ENSMUST00000081285, ENSMUST00000177932)
Synj1	ENSMUSG00000022973	E026	229.005	0.00802147	39.4488	3.36782e-10	2.33158e-07	16.2207	15.2927	-0.320085	16	90960560	90960677	118	-	c(ENSMUST00000170853, ENSMUST00000121759, ENSMUST00000118246, ENSMUST00000118390)
Synj1	ENSMUSG00000022973	E024	322.768	0.00718362	27.7327	1.39288e-07	1.99498e-05	17.5502	16.9268	-0.21154	16	90960244	90960459	216	-	c(ENSMUST00000170853, ENSMUST00000121759, ENSMUST00000118390)
Synj1	ENSMUSG00000022973	E037	83.5885	0.0567707	17.9656	2.24938e-05	0.000832829	12.4413	10.6777	-0.666495	16	90976599	90976751	153	-	c(ENSMUST00000170853, ENSMUST00000121759, ENSMUST00000118390, ENSMUST00000130813, ENSMUST00000118246)
Synj1	ENSMUSG00000022973	E035	53.5763	0.0553135	16.643	4.51171e-05	0.00136585	10.7421	9.08409	-0.670125	16	90973910	90974066	157	-	c(ENSMUST00000170853, ENSMUST00000121759, ENSMUST00000118390, ENSMUST00000130813, ENSMUST00000118246)
Synj1	ENSMUSG00000022973	E021	529.832	0.0147533	14.0455	0.000178443	0.00370966	19.6527	19.0576	-0.198837	16	90951800	90952009	210	-	c(ENSMUST00000170853, ENSMUST00000121759, ENSMUST00000118390)
Synj1	ENSMUSG00000022973	E038	88.5387	0.0419652	12.6364	0.000378305	0.00632164	12.4479	11.2755	-0.438469	16	90978689	90978770	82	-	c(ENSMUST00000170853, ENSMUST00000121759, ENSMUST00000118390, ENSMUST00000130813, ENSMUST00000118246)
Synj1	ENSMUSG00000022973	E004	287.593	0.0136557	12.0881	0.000507434	0.00780278	16.9558	16.5484	-0.138925	16	90938240	90938656	417	-	c(ENSMUST00000154276, ENSMUST00000170853, ENSMUST00000121759, ENSMUST00000118390)
Synj1	ENSMUSG00000022973	E027	287.574	0.00829549	11.9052	0.000559784	0.00837193	16.9035	16.6621	-0.0822846	16	90961374	90961530	157	-	c(ENSMUST00000170853, ENSMUST00000121759, ENSMUST00000118390, ENSMUST00000118246)
Synj1	ENSMUSG00000022973	E023	201.821	0.012932	11.1402	0.000844769	0.0112012	15.5071	15.056	-0.156615	16	90957594	90957672	79	-	c(ENSMUST00000170853, ENSMUST00000121759, ENSMUST00000118390)
Synj1	ENSMUSG00000022973	E020	253.527	0.013963	10.9752	0.000923386	0.0119179	16.4686	15.9913	-0.16366	16	90950425	90950485	61	-	c(ENSMUST00000170853, ENSMUST00000121759, ENSMUST00000118390)
Synj1	ENSMUSG00000022973	E022	373.552	0.0164175	10.434	0.00123716	0.0146354	18.1125	17.622	-0.16554	16	90955309	90955471	163	-	c(ENSMUST00000170853, ENSMUST00000121759, ENSMUST00000118390)
Synj1	ENSMUSG00000022973	E006	116.014	0.0495822	10.3389	0.00130258	0.0151571	13.4528	12.452	-0.363112	16	90938803	90939034	232	-	c(ENSMUST00000170853, ENSMUST00000129743, ENSMUST00000129041, ENSMUST00000154276, ENSMUST00000118390, ENSMUST00000121759)
Synj1	ENSMUSG00000022973	E039	177.354	0.0293466	9.62607	0.00191834	0.0199473	15.0721	14.3326	-0.258999	16	90979751	90979920	170	-	c(ENSMUST00000170853, ENSMUST00000121759, ENSMUST00000118390, ENSMUST00000130813, ENSMUST00000118246)
Synj1	ENSMUSG00000022973	E005	130.714	0.0372841	9.08359	0.00257913	0.0245332	13.8279	13.0853	-0.266298	16	90938657	90938802	146	-	c(ENSMUST00000129041, ENSMUST00000121759, ENSMUST00000170853, ENSMUST00000154276, ENSMUST00000118390)
Synj1	ENSMUSG00000022973	E054	1.48803	0.334153	8.79318	0.00302359	0.027455	2.48131	1.14105	-2.27115	16	91011114	91011308	195	-	ENSMUST00000121759
Synj1	ENSMUSG00000022973	E042	235.461	0.0219868	8.76666	0.00306786	0.0277257	16.1839	15.6167	-0.195288	16	90987340	90987423	84	-	c(ENSMUST00000170853, ENSMUST00000121759, ENSMUST00000118390, ENSMUST00000130813, ENSMUST00000118246)
Synj1	ENSMUSG00000022973	E043	275.313	0.0375156	8.43022	0.00369035	0.0314857	16.937	16.1265	-0.276992	16	90988142	90988367	226	-	c(ENSMUST00000170853, ENSMUST00000121759, ENSMUST00000118390, ENSMUST00000130813, ENSMUST00000118246)
Synm	ENSMUSG00000030554	E003	41.4248	0.189415	10.7415	0.00104758	0.0130346	9.15209	8.68647	-0.198443	7	67734460	67736906	2447	-	c(ENSMUST00000074233, ENSMUST00000051389)
Synpo	ENSMUSG00000043079	E019	3.07101	0.102698	10.2467	0.00136927	0.0157215	3.23114	2.02762	-1.38308	18	60624171	60624236	66	-	c(ENSMUST00000155195, ENSMUST00000097566, ENSMUST00000160395)
Synpo2	ENSMUSG00000050315	E008	70.7369	0.095217	7.74564	0.00538424	0.0408655	11.7606	10.4316	-0.510326	3	123112979	123114626	1648	-	c(ENSMUST00000106426, ENSMUST00000106427, ENSMUST00000051443)
Synpr	ENSMUSG00000056296	E009	278.478	0.0448022	14.8647	0.000115502	0.00271525	16.9452	16.3548	-0.201526	14	13562918	13563045	128	+	c(ENSMUST00000112656, ENSMUST00000070323, ENSMUST00000145700, ENSMUST00000147677, ENSMUST00000153954)
Synpr	ENSMUSG00000056296	E010	234.456	0.0377666	13.8552	0.00019745	0.00398217	16.1716	15.6893	-0.165984	14	13563046	13563116	71	+	c(ENSMUST00000112656, ENSMUST00000145700, ENSMUST00000147677, ENSMUST00000070323)
Synpr	ENSMUSG00000056296	E007	164.803	0.0373619	10.3385	0.00130283	0.0151581	14.6179	14.3272	-0.102196	14	13493508	13493632	125	+	c(ENSMUST00000112656, ENSMUST00000153954, ENSMUST00000145700, ENSMUST00000147677, ENSMUST00000070323)
Synpr	ENSMUSG00000056296	E006	74.1496	0.0353761	9.83872	0.00170877	0.0183761	11.4446	11.1957	-0.0947292	14	13454071	13454352	282	+	c(ENSMUST00000112656, ENSMUST00000145700, ENSMUST00000147677, ENSMUST00000153954)
Synrg	ENSMUSG00000034940	E014	72.4881	0.00858397	14.2735	0.000158078	0.00340631	11.4967	10.8221	-0.258272	11	83989680	83989810	131	+	c(ENSMUST00000148901, ENSMUST00000049714, ENSMUST00000092834, ENSMUST00000138676)
Synrg	ENSMUSG00000034940	E017	56.1377	0.0170329	11.0288	0.000897094	0.011685	10.5842	9.79179	-0.315755	11	83989836	83989876	41	+	c(ENSMUST00000049714, ENSMUST00000092834, ENSMUST00000138676)
Synrg	ENSMUSG00000034940	E018	129.796	0.0141329	9.03469	0.00264903	0.0249803	13.7235	13.2102	-0.184046	11	83990695	83990871	177	+	c(ENSMUST00000049714, ENSMUST00000092834, ENSMUST00000138676, ENSMUST00000142966)
Synrg	ENSMUSG00000034940	E016	44.2357	0.0156361	7.92879	0.00486544	0.0380735	9.67477	9.04253	-0.262666	11	83989812	83989835	24	+	c(ENSMUST00000049714, ENSMUST00000092834, ENSMUST00000138676, ENSMUST00000142966)
Synrg	ENSMUSG00000034940	E001	4.58886	0.267857	7.59192	0.00586305	0.0433526	4.09054	2.5608	-1.41316	11	83964428	83964546	119	+	c(ENSMUST00000049714, ENSMUST00000092834)
Sypl	ENSMUSG00000020570	E013	1.35381	0.225062	8.10544	0.00441325	0.0356276	2.591	1.28784	-2.048	12	32969181	32969446	266	+	c(ENSMUST00000131562, ENSMUST00000139339)
Syt1	ENSMUSG00000035864	E008	499.397	0.0194687	36.3414	1.65608e-09	7.70413e-07	19.526	18.5284	-0.334012	10	108631796	108631963	168	-	c(ENSMUST00000147593, ENSMUST00000156979, ENSMUST00000064054, ENSMUST00000105276)
Syt1	ENSMUSG00000035864	E007	445.712	0.0154407	35.4364	2.63515e-09	1.10621e-06	18.9525	18.166	-0.264102	10	108627342	108627420	79	-	c(ENSMUST00000147593, ENSMUST00000064054, ENSMUST00000105276, ENSMUST00000156979)
Syt1	ENSMUSG00000035864	E006	396.365	0.011358	33.57	6.87455e-09	2.22397e-06	18.3554	17.803	-0.186153	10	108627286	108627341	56	-	c(ENSMUST00000147593, ENSMUST00000105276, ENSMUST00000064054)
Syt1	ENSMUSG00000035864	E009	241.416	0.0174301	27.2774	1.76258e-07	2.35799e-05	16.3245	15.6138	-0.244466	10	108636551	108636664	114	-	c(ENSMUST00000147593, ENSMUST00000156979, ENSMUST00000064054, ENSMUST00000105276)
Syt1	ENSMUSG00000035864	E010	60.1857	0.0239168	18.1168	2.07755e-05	0.00078772	10.8007	10.0676	-0.288928	10	108636665	108636673	9	-	c(ENSMUST00000147593, ENSMUST00000105276, ENSMUST00000064054)
Syt1	ENSMUSG00000035864	E012	224.305	0.018704	14.2009	0.000164293	0.00349734	15.8733	15.517	-0.122988	10	108642214	108642398	185	-	c(ENSMUST00000064054, ENSMUST00000105276, ENSMUST00000156979)
Syt1	ENSMUSG00000035864	E005	303.182	0.0107933	13.3705	0.000255619	0.00481761	16.9934	16.9647	-0.00978515	10	108627253	108627285	33	-	c(ENSMUST00000105276, ENSMUST00000064054)
Syt1	ENSMUSG00000035864	E013	170.702	0.0318059	12.417	0.000425434	0.00688663	14.834	14.2438	-0.207265	10	108690884	108691063	180	-	c(ENSMUST00000064054, ENSMUST00000105276, ENSMUST00000156979)
Syt1	ENSMUSG00000035864	E014	105.179	0.0313854	8.30871	0.00394554	0.0329627	12.7824	12.447	-0.122741	10	108831106	108831171	66	-	c(ENSMUST00000064054, ENSMUST00000105276, ENSMUST00000156979)
Syt12	ENSMUSG00000049303	E002	15.2986	0.0972256	11.8587	0.000573913	0.00852394	6.4459	5.00223	-0.830191	19	4447717	4447860	144	-	c(ENSMUST00000128114, ENSMUST00000059295)
Syt12	ENSMUSG00000049303	E004	3.91468	0.0483591	8.61835	0.00332793	0.0293142	3.51018	2.56931	-0.935114	19	4451034	4451062	29	-	ENSMUST00000059295
Syt16	ENSMUSG00000044912	E006	36.0303	0.0334906	15.4403	8.51534e-05	0.00217116	9.1857	7.78669	-0.614092	12	74238181	74238370	190	+	ENSMUST00000110451
Syt4	ENSMUSG00000024261	E004	68.0154	0.0256567	10.4128	0.00125144	0.0147553	11.4151	10.5285	-0.341881	18	31447134	31447415	282	-	ENSMUST00000025110
Syt5	ENSMUSG00000004961	E005	177.172	0.053992	20.0377	7.59285e-06	0.000377314	14.8949	13.3653	-0.541325	7	4542723	4542890	168	-	ENSMUST00000065957
Syt5	ENSMUSG00000004961	E006	92.1469	0.0971658	16.7466	4.27187e-05	0.00131062	12.3808	10.4343	-0.739608	7	4543018	4543137	120	-	ENSMUST00000065957
Syt5	ENSMUSG00000004961	E004	234.45	0.0244787	15.9061	6.6565e-05	0.00180891	15.841	15.128	-0.246838	7	4542191	4542358	168	-	ENSMUST00000065957
Syt6	ENSMUSG00000027849	E010	92.4744	0.0529413	14.0645	0.00017665	0.00368061	12.5287	11.7738	-0.2798	3	103585425	103585690	266	+	c(ENSMUST00000118563, ENSMUST00000090697, ENSMUST00000151985, ENSMUST00000117221, ENSMUST00000118117, ENSMUST00000136049, ENSMUST00000121834, ENSMUST00000132325)
Syt6	ENSMUSG00000027849	E011	264.599	0.0352724	10.8424	0.00099204	0.0125454	16.5055	16.406	-0.0340109	3	103587233	103587794	562	+	c(ENSMUST00000118563, ENSMUST00000090697, ENSMUST00000151985, ENSMUST00000117221, ENSMUST00000118117, ENSMUST00000136049, ENSMUST00000121834, ENSMUST00000132325)
Syt6	ENSMUSG00000027849	E014	52.6927	0.0722134	10.4272	0.00124171	0.0146744	10.4503	9.62851	-0.329732	3	103626982	103627132	151	+	c(ENSMUST00000090697, ENSMUST00000151985, ENSMUST00000121834, ENSMUST00000117221, ENSMUST00000136049, ENSMUST00000118117, ENSMUST00000132325)
Syt6	ENSMUSG00000027849	E018	12.7375	0.0995459	7.36546	0.00664885	0.0472124	6.00229	5.32312	-0.3924	3	103630947	103630969	23	+	c(ENSMUST00000117221, ENSMUST00000090697)
Syt7	ENSMUSG00000024743	E006	10.4602	0.113901	8.90399	0.00284548	0.0262997	5.36371	4.0256	-0.903652	19	10430338	10430460	123	+	ENSMUST00000169121
Sytl2	ENSMUSG00000030616	E014	11.3537	0.0643641	12.1982	0.000478348	0.00747947	5.97311	4.67519	-0.789645	7	90396474	90396643	170	+	c(ENSMUST00000107210, ENSMUST00000107211, ENSMUST00000098310)
Sytl2	ENSMUSG00000030616	E013	5.45228	0.179763	7.65266	0.00566888	0.0423801	4.43872	3.03408	-1.16135	7	90395163	90395282	120	+	c(ENSMUST00000107211, ENSMUST00000098310)
Syvn1	ENSMUSG00000024807	E011	27.3729	0.0622387	15.654	7.60503e-05	0.00199443	8.61537	6.83425	-0.828895	19	6048275	6048367	93	+	c(ENSMUST00000156550, ENSMUST00000142101, ENSMUST00000138532, ENSMUST00000134667, ENSMUST00000025723, ENSMUST00000129081, ENSMUST00000144328)
Syvn1	ENSMUSG00000024807	E010	18.3845	0.107921	10.3952	0.00126342	0.0148431	7.3659	5.7088	-0.863527	19	6047917	6048065	149	+	c(ENSMUST00000156550, ENSMUST00000142101, ENSMUST00000138532, ENSMUST00000134667, ENSMUST00000025723, ENSMUST00000129081, ENSMUST00000144328)
Syvn1	ENSMUSG00000024807	E030	1.87246	0.265479	7.2263	0.00718433	0.0497421	2.84708	1.62649	-1.64876	19	6052328	6052479	152	+	c(ENSMUST00000025723, ENSMUST00000138532, ENSMUST00000134667, ENSMUST00000156550, ENSMUST00000142101)
Szrd1	ENSMUSG00000040842	E003	25.815	0.0238174	11.9393	0.00054963	0.00826776	7.90431	7.05902	-0.400427	4	141118527	141118778	252	-	c(ENSMUST00000102487, ENSMUST00000128444, ENSMUST00000039939, ENSMUST00000148204, ENSMUST00000094549)
Szt2	ENSMUSG00000033253	E050	1.76723	0.48765	9.07797	0.00258708	0.0245774	2.9335	1.10398	-2.86493	4	118384472	118384579	108	-	ENSMUST00000075406
Szt2	ENSMUSG00000033253	E054	1.11187	0.364294	8.70845	0.00316739	0.0283304	2.30466	0.907448	-2.71678	4	118385610	118385702	93	-	ENSMUST00000075406
Szt2	ENSMUSG00000033253	E049	1.71043	0.421322	8.26853	0.00403382	0.0334829	2.78655	1.35455	-2.11753	4	118384181	118384244	64	-	ENSMUST00000075406
Tac1	ENSMUSG00000061762	E006	299.64	0.00286312	12.546	0.000397052	0.00654681	14.8797	14.4981	-0.133698	6	7559099	7559152	54	+	ENSMUST00000090679
Tacc1	ENSMUSG00000065954	E013	13.6318	0.125225	12.6016	0.000385425	0.00640541	6.41633	4.73406	-0.989352	8	25201122	25201449	328	-	c(ENSMUST00000084512, ENSMUST00000084030)
Tacc1	ENSMUSG00000065954	E009	80.5027	0.0757791	8.73884	0.00311503	0.028001	12.0653	10.8375	-0.465441	8	25175142	25175265	124	-	c(ENSMUST00000084512, ENSMUST00000084030)
Tacc1	ENSMUSG00000065954	E007	47.7853	0.0443759	8.36587	0.00382334	0.0322459	10.0204	9.11513	-0.37196	8	25169197	25169322	126	-	c(ENSMUST00000084512, ENSMUST00000084030)
Tacc1	ENSMUSG00000065954	E008	53.6805	0.0700509	7.74583	0.00538367	0.0408647	10.5111	9.40001	-0.447772	8	25171272	25171324	53	-	c(ENSMUST00000084512, ENSMUST00000084030)
Tacc2	ENSMUSG00000030852	E022	10.4953	0.12829	13.3455	0.000259038	0.00486541	5.81807	4.27837	-0.980218	7	130759534	130759640	107	+	c(ENSMUST00000033141, ENSMUST00000084513, ENSMUST00000059145)
Tacc2	ENSMUSG00000030852	E021	11.1423	0.12939	9.11713	0.00253228	0.0242265	5.81085	4.61192	-0.741638	7	130759165	130759325	161	+	c(ENSMUST00000033141, ENSMUST00000084513, ENSMUST00000059145)
Tacc2	ENSMUSG00000030852	E007	7.45531	0.0399827	9.10203	0.00255326	0.0243618	4.84033	3.87883	-0.68954	7	130716703	130716839	137	+	c(ENSMUST00000033141, ENSMUST00000084513, ENSMUST00000059145)
Tacc2	ENSMUSG00000030852	E023	13.2972	0.108461	7.91317	0.00490763	0.0383011	6.25118	5.14916	-0.634545	7	130759915	130760035	121	+	c(ENSMUST00000033141, ENSMUST00000084513, ENSMUST00000059145)
Tada1	ENSMUSG00000026563	E011	57.0125	0.0381561	10.3022	0.00132871	0.015379	10.5743	9.96542	-0.241676	1	166388562	166388771	210	+	c(ENSMUST00000138148, ENSMUST00000027846)
Tada1	ENSMUSG00000026563	E013	60.1554	0.023462	9.63015	0.00191409	0.0199163	10.6781	10.2934	-0.151234	1	166389836	166389987	152	+	ENSMUST00000027846
Tada1	ENSMUSG00000026563	E004	5.9221	0.0502703	8.43816	0.00367428	0.0313958	4.2648	3.5311	-0.57934	1	166379339	166379476	138	+	c(ENSMUST00000132817, ENSMUST00000138148, ENSMUST00000027846, ENSMUST00000138284)
Tada1	ENSMUSG00000026563	E006	17.186	0.0534644	8.09802	0.00443136	0.0357232	6.68622	6.08666	-0.316473	1	166382127	166382218	92	+	c(ENSMUST00000138284, ENSMUST00000027846, ENSMUST00000138148, ENSMUST00000132817)
Tada2b	ENSMUSG00000029196	E003	9.01914	0.113451	8.47879	0.0035931	0.0309209	5.31457	3.9736	-0.913979	5	36483788	36484012	225	-	ENSMUST00000031097
Tada3	ENSMUSG00000048930	E013	12.0787	0.058781	12.2265	0.000471165	0.00739404	5.79509	4.6119	-0.732724	6	113374836	113374884	49	-	c(ENSMUST00000032410, ENSMUST00000043333, ENSMUST00000113107, ENSMUST00000113106)
Tada3	ENSMUSG00000048930	E008	22.2391	0.0774908	10.8774	0.000973463	0.0123738	7.46061	6.26874	-0.598734	6	113372465	113372564	100	-	c(ENSMUST00000032410, ENSMUST00000043333, ENSMUST00000099118)
Tada3	ENSMUSG00000048930	E012	11.8377	0.0404523	10.1214	0.00146557	0.0165023	5.71499	4.73523	-0.603984	6	113374779	113374835	57	-	c(ENSMUST00000032410, ENSMUST00000113107, ENSMUST00000113106)
Taf1	ENSMUSG00000031314	E008	33.9287	0.0444792	20.0139	7.68801e-06	0.000380598	9.22638	7.34068	-0.840807	X	101540823	101541001	179	+	c(ENSMUST00000149274, ENSMUST00000118878, ENSMUST00000143908, ENSMUST00000101341)
Taf1	ENSMUSG00000031314	E009	68.4642	0.0237424	13.1247	0.000291421	0.0052677	11.5068	10.2894	-0.470949	X	101542464	101542682	219	+	c(ENSMUST00000149274, ENSMUST00000143908, ENSMUST00000118878, ENSMUST00000101341)
Taf11	ENSMUSG00000024218	E003	150.431	0.0113405	7.62706	0.00574988	0.042777	14.0241	13.77	-0.0902807	17	27901662	27901789	128	-	c(ENSMUST00000114848, ENSMUST00000025057, ENSMUST00000155667)
Taf12	ENSMUSG00000028899	E011	232.898	0.0161208	13.4517	0.000244787	0.00465757	16.3057	15.3884	-0.316042	4	132292713	132295766	3054	+	ENSMUST00000030731
Taf13	ENSMUSG00000048100	E009	86.1428	0.0108075	10.2189	0.00139011	0.0158952	12.1066	11.5879	-0.19402	3	108581007	108581370	364	+	c(ENSMUST00000131814, ENSMUST00000143054, ENSMUST00000056292)
Taf15	ENSMUSG00000020680	E021	49.6821	0.0297514	29.1683	6.63544e-08	1.14585e-05	10.6774	8.70797	-0.805448	11	83504246	83504327	82	+	c(ENSMUST00000021018, ENSMUST00000133170)
Taf15	ENSMUSG00000020680	E022	48.042	0.0554561	25.0593	5.55942e-07	5.44966e-05	10.6117	8.45001	-0.89213	11	83504428	83504516	89	+	c(ENSMUST00000021018, ENSMUST00000133170)
Taf15	ENSMUSG00000020680	E020	49.9711	0.0496074	16.4855	4.90224e-05	0.00145387	10.6176	8.8976	-0.700688	11	83502760	83502852	93	+	c(ENSMUST00000021018, ENSMUST00000133170)
Taf15	ENSMUSG00000020680	E023	31.1591	0.115561	14.0794	0.000175248	0.00366008	9.0781	7.08578	-0.902072	11	83504642	83504710	69	+	c(ENSMUST00000021018, ENSMUST00000133170)
Taf15	ENSMUSG00000020680	E024	16.5335	0.0875	8.09738	0.00443293	0.0357282	6.99116	5.51179	-0.795779	11	83504711	83504830	120	+	ENSMUST00000021018
Taf1b	ENSMUSG00000059669	E013	28.1857	0.0111231	7.36012	0.00666864	0.0473011	8.23747	7.55589	-0.311935	12	24555990	24556060	71	+	ENSMUST00000075954
Taf2	ENSMUSG00000037343	E002	55.3557	0.0180205	7.48089	0.00623571	0.0452292	10.6894	9.82255	-0.344382	15	55022202	55022324	123	-	ENSMUST00000041733
Taf3	ENSMUSG00000025782	E016	20.2467	0.0471915	11.6516	0.000641477	0.0092116	7.5857	6.24775	-0.668969	2	10048235	10048596	362	-	ENSMUST00000026888
Taf3	ENSMUSG00000025782	E009	39.5351	0.198339	7.84362	0.00510003	0.0393593	10.1275	7.70517	-1.03702	2	9921052	9921301	250	-	c(ENSMUST00000114909, ENSMUST00000129720, ENSMUST00000026888)
Taf4	ENSMUSG00000039117	E003	18.6367	0.0429686	8.78189	0.00304236	0.0275616	7.00272	6.35883	-0.329149	2	179921152	179921227	76	-	c(ENSMUST00000131358, ENSMUST00000041618)
Taf4	ENSMUSG00000039117	E005	7.96246	0.0453912	8.61964	0.00332557	0.0292992	4.91585	4.2111	-0.485236	2	179921911	179921967	57	-	c(ENSMUST00000131358, ENSMUST00000041618, ENSMUST00000155335)
Taf4	ENSMUSG00000039117	E004	13.0697	0.0521306	8.33911	0.00388005	0.0325762	6.07753	5.35369	-0.41527	2	179921228	179921271	44	-	c(ENSMUST00000131358, ENSMUST00000155335, ENSMUST00000041618)
Taf4b	ENSMUSG00000054321	E011	6.69802	0.0533094	7.2538	0.0070751	0.0492431	4.68748	3.74646	-0.694494	18	14835792	14835922	131	+	ENSMUST00000169862
Taf5	ENSMUSG00000025049	E001	5.40083	0.160149	11.2551	0.000794062	0.010715	4.40226	2.98789	-1.18156	19	47067748	47068326	579	+	ENSMUST00000026027
Taf5l	ENSMUSG00000038697	E006	2.77473	0.196523	7.31212	0.0068491	0.0482121	3.20634	2.17094	-1.15914	8	124021189	124021309	121	-	ENSMUST00000165628
Taf6	ENSMUSG00000036980	E017	10.3945	0.0383441	8.67451	0.00322692	0.0286853	5.52683	4.48036	-0.668539	5	138183314	138183370	57	-	c(ENSMUST00000123415, ENSMUST00000048698, ENSMUST00000153117, ENSMUST00000110937, ENSMUST00000110936)
Taf9b	ENSMUSG00000047242	E008	26.29	0.0468401	17.8564	2.38221e-05	0.000868602	8.52195	6.83927	-0.785662	X	106219579	106219698	120	-	c(ENSMUST00000055497, ENSMUST00000134547, ENSMUST00000113495)
Tagln	ENSMUSG00000032085	E002	5.06108	0.0826121	10.5663	0.00115171	0.0139254	3.87688	2.90338	-0.874394	9	45930833	45930935	103	-	ENSMUST00000034590
Tagln2	ENSMUSG00000026547	E005	3.09408	0.101888	11.8876	0.000565102	0.00842431	3.15461	1.96133	-1.40847	1	172505761	172505934	174	+	c(ENSMUST00000138296, ENSMUST00000111230, ENSMUST00000111228)
Tagln3	ENSMUSG00000022658	E002	409.487	0.00661798	21.8377	2.96708e-06	0.000190854	18.3297	18.0059	-0.109039	16	45712932	45713034	103	-	ENSMUST00000096057
Taldo1	ENSMUSG00000025503	E008	48.0965	0.0421449	18.6433	1.57598e-05	0.000643948	10.0868	8.55558	-0.638328	7	141401581	141401756	176	+	c(ENSMUST00000026576, ENSMUST00000125597)
Taldo1	ENSMUSG00000025503	E007	47.1283	0.0681432	16.0934	6.0294e-05	0.00168578	10.0992	8.27501	-0.766837	7	141400288	141400419	132	+	c(ENSMUST00000026576, ENSMUST00000125597)
Taldo1	ENSMUSG00000025503	E004	46.442	0.0963273	10.0274	0.00154226	0.0171353	10.0249	8.32424	-0.715184	7	141398495	141398602	108	+	c(ENSMUST00000026576, ENSMUST00000141793)
Taldo1	ENSMUSG00000025503	E002	14.3808	0.0759709	8.25252	0.00406955	0.0337002	6.28642	4.91351	-0.802789	7	141392243	141392318	76	+	c(ENSMUST00000026576, ENSMUST00000141793)
Taldo1	ENSMUSG00000025503	E003	37.7051	0.0813005	7.5396	0.00603573	0.0442042	9.20346	7.83026	-0.601468	7	141396049	141396172	124	+	c(ENSMUST00000026576, ENSMUST00000141793)
Tanc1	ENSMUSG00000035168	E038	0.913813	0.258868	10.3645	0.00128463	0.0150046	2.11682	0.834924	-2.70751	2	59834581	59834704	124	+	c(ENSMUST00000112568, ENSMUST00000139863, ENSMUST00000037526)
Tanc1	ENSMUSG00000035168	E024	4.75927	0.19944	9.93115	0.00162505	0.0177387	4.26561	2.87242	-1.20127	2	59791599	59791880	282	+	c(ENSMUST00000112568, ENSMUST00000139863, ENSMUST00000037526, ENSMUST00000056900)
Tanc1	ENSMUSG00000035168	E022	1.77568	0.213807	7.84481	0.00509668	0.0393435	2.67717	1.67569	-1.37853	2	59790776	59790877	102	+	c(ENSMUST00000112568, ENSMUST00000139863, ENSMUST00000037526, ENSMUST00000056900)
Tanc1	ENSMUSG00000035168	E021	1.23404	0.154769	7.45255	0.00633468	0.0457325	2.25308	1.39216	-1.40833	2	59785500	59785587	88	+	c(ENSMUST00000112568, ENSMUST00000139863, ENSMUST00000037526, ENSMUST00000056900)
Tanc2	ENSMUSG00000053580	E014	58.8624	0.0239478	36.2612	1.72566e-09	7.94397e-07	11.0768	9.34773	-0.689095	11	105779939	105780125	187	+	ENSMUST00000100330
Tanc2	ENSMUSG00000053580	E013	82.0441	0.0348096	19.2339	1.15644e-05	0.000513333	12.214	10.7599	-0.550671	11	105776835	105776954	120	+	ENSMUST00000100330
Tanc2	ENSMUSG00000053580	E012	52.9965	0.0348874	16.7767	4.20468e-05	0.00129581	10.5263	9.19945	-0.537292	11	105776806	105776834	29	+	c(ENSMUST00000168598, ENSMUST00000100330)
Tanc2	ENSMUSG00000053580	E023	5.82787	0.0526645	13.8719	0.000195702	0.00395969	4.37559	3.18339	-0.972403	11	105895846	105895968	123	+	ENSMUST00000100330
Tanc2	ENSMUSG00000053580	E031	15.3931	0.0627664	13.286	0.000267388	0.00497297	6.652	5.3165	-0.741731	11	105910203	105910326	124	+	c(ENSMUST00000147975, ENSMUST00000089485, ENSMUST00000100330, ENSMUST00000146162)
Tanc2	ENSMUSG00000053580	E032	25.3979	0.0425879	12.4829	0.000410684	0.00670649	8.03246	6.82115	-0.577086	11	105912912	105913087	176	+	c(ENSMUST00000147975, ENSMUST00000089485, ENSMUST00000100330, ENSMUST00000146162)
Tanc2	ENSMUSG00000053580	E015	90.4651	0.0446438	11.2128	0.000812365	0.0109028	12.4785	11.4146	-0.396788	11	105798561	105798824	264	+	ENSMUST00000100330
Tanc2	ENSMUSG00000053580	E025	7.16375	0.11611	8.08784	0.00445633	0.0358396	4.75069	3.79012	-0.701317	11	105896479	105896704	226	+	c(ENSMUST00000100330, ENSMUST00000146162)
Tango6	ENSMUSG00000041949	E010	14.3355	0.0553263	10.1474	0.00144503	0.0163259	5.97821	5.00337	-0.577623	8	106720654	106720783	130	+	ENSMUST00000048359
Tank	ENSMUSG00000064289	E016	57.95	0.0126994	33.118	8.67309e-09	2.59412e-06	11.1173	9.6976	-0.560569	2	61627721	61627839	119	+	c(ENSMUST00000136688, ENSMUST00000112494, ENSMUST00000078074, ENSMUST00000143515, ENSMUST00000112502, ENSMUST00000112501, ENSMUST00000112495, ENSMUST00000145632, ENSMUST00000141544)
Tank	ENSMUSG00000064289	E015	51.4826	0.0323401	27.1792	1.85444e-07	2.42653e-05	10.8853	9.05639	-0.737373	2	61626906	61627014	109	+	c(ENSMUST00000136688, ENSMUST00000112494, ENSMUST00000078074, ENSMUST00000141544, ENSMUST00000112502, ENSMUST00000112501, ENSMUST00000112495, ENSMUST00000145632)
Tank	ENSMUSG00000064289	E011	16.0771	0.0268564	23.9713	9.77829e-07	8.30458e-05	7.10786	5.47592	-0.874426	2	61613651	61613715	65	+	c(ENSMUST00000139533, ENSMUST00000112494, ENSMUST00000078074, ENSMUST00000141544, ENSMUST00000112502, ENSMUST00000112501, ENSMUST00000112495, ENSMUST00000145632)
Tank	ENSMUSG00000064289	E012	29.2627	0.0429096	18.8485	1.41522e-05	0.000594802	8.90985	7.20773	-0.771215	2	61613716	61613798	83	+	c(ENSMUST00000139533, ENSMUST00000112494, ENSMUST00000112495, ENSMUST00000141544, ENSMUST00000112502, ENSMUST00000112501, ENSMUST00000078074)
Tank	ENSMUSG00000064289	E018	49.69	0.00925053	12.1808	0.000482841	0.00753102	10.2401	9.49544	-0.30126	2	61643715	61643785	71	+	c(ENSMUST00000136688, ENSMUST00000112494, ENSMUST00000112495, ENSMUST00000143515, ENSMUST00000112502, ENSMUST00000112501, ENSMUST00000078074, ENSMUST00000145632, ENSMUST00000141544)
Taok1	ENSMUSG00000017291	E012	91.2392	0.023274	19.2875	1.12442e-05	0.000503296	12.3396	11.8546	-0.180016	11	77565746	77565839	94	-	c(ENSMUST00000017435, ENSMUST00000058496)
Taok1	ENSMUSG00000017291	E011	155.193	0.0309978	18.9875	1.31581e-05	0.000564236	14.4931	13.9211	-0.20206	11	77563664	77563745	82	-	c(ENSMUST00000017435, ENSMUST00000058496)
Taok1	ENSMUSG00000017291	E005	203.032	0.0256382	18.942	1.34754e-05	0.000573882	15.6151	14.9722	-0.223146	11	77549272	77549475	204	-	c(ENSMUST00000017435, ENSMUST00000058496)
Taok1	ENSMUSG00000017291	E013	90.325	0.0223491	17.455	2.94187e-05	0.0010099	12.3072	11.7687	-0.200246	11	77571607	77571698	92	-	c(ENSMUST00000017435, ENSMUST00000058496)
Taok1	ENSMUSG00000017291	E010	413.753	0.0280847	14.4362	0.000144988	0.003199	18.4677	18.2043	-0.0885965	11	77560254	77560421	168	-	c(ENSMUST00000017435, ENSMUST00000058496)
Taok1	ENSMUSG00000017291	E018	68.6503	0.0258361	14.4208	0.000146179	0.00321696	11.2384	10.7444	-0.190332	11	77579774	77579845	72	-	c(ENSMUST00000017435, ENSMUST00000058496)
Taok1	ENSMUSG00000017291	E019	132.2	0.0235409	13.3363	0.000260312	0.00487945	13.7349	13.3814	-0.126479	11	77585273	77585494	222	-	c(ENSMUST00000017435, ENSMUST00000058496)
Taok1	ENSMUSG00000017291	E003	128.952	0.0375981	12.987	0.000313663	0.00554857	13.7258	13.1525	-0.205658	11	77541625	77541837	213	-	c(ENSMUST00000017435, ENSMUST00000058496)
Taok1	ENSMUSG00000017291	E014	113.861	0.0223668	11.19	0.000822386	0.0109929	13.0769	12.8605	-0.0784675	11	77573696	77573809	114	-	c(ENSMUST00000017435, ENSMUST00000058496)
Taok1	ENSMUSG00000017291	E017	69.1702	0.0254306	10.8773	0.000973487	0.0123738	11.1493	10.9304	-0.0841905	11	77578726	77578827	102	-	c(ENSMUST00000017435, ENSMUST00000058496)
Taok1	ENSMUSG00000017291	E004	179.093	0.052263	10.0817	0.00149748	0.0167698	15.1088	14.4269	-0.238578	11	77545289	77545528	240	-	c(ENSMUST00000017435, ENSMUST00000058496)
Taok1	ENSMUSG00000017291	E002	125.194	0.0329904	7.78132	0.00527893	0.0403196	13.4079	13.2739	-0.0481806	11	77540054	77540236	183	-	c(ENSMUST00000017435, ENSMUST00000058496)
Taok2	ENSMUSG00000059981	E010	58.5875	0.0299781	9.40437	0.00216469	0.0217364	10.6319	9.65023	-0.392095	7	126874298	126874456	159	-	c(ENSMUST00000117394, ENSMUST00000071268)
Taok2	ENSMUSG00000059981	E009	216.401	0.0667564	9.04181	0.00263875	0.0249095	15.794	14.7831	-0.350949	7	126872197	126872562	366	-	c(ENSMUST00000117394, ENSMUST00000071268)
Taok3	ENSMUSG00000061288	E028	272.874	0.0283164	23.9495	9.88946e-07	8.38687e-05	17.0812	15.5656	-0.519292	5	117250861	117251097	237	+	c(ENSMUST00000145640, ENSMUST00000111978, ENSMUST00000111975, ENSMUST00000092889, ENSMUST00000179276)
Taok3	ENSMUSG00000061288	E029	162.489	0.0391803	17.3662	3.08264e-05	0.0010432	14.9126	13.4425	-0.519784	5	117252542	117252658	117	+	c(ENSMUST00000145640, ENSMUST00000111978, ENSMUST00000111975, ENSMUST00000092889, ENSMUST00000179276)
Taok3	ENSMUSG00000061288	E026	126.901	0.0191	13.3776	0.00025465	0.00480191	13.7692	12.702	-0.384633	5	117241096	117241230	135	+	c(ENSMUST00000145640, ENSMUST00000179276, ENSMUST00000111978, ENSMUST00000126813, ENSMUST00000092889, ENSMUST00000111975)
Taok3	ENSMUSG00000061288	E031	224.085	0.0474745	12.7139	0.000362953	0.00614403	16.1747	14.9008	-0.440755	5	117255859	117256062	204	+	c(ENSMUST00000111978, ENSMUST00000111975, ENSMUST00000092889, ENSMUST00000179276)
Taok3	ENSMUSG00000061288	E030	56.9419	0.0566446	9.68105	0.00186178	0.0195215	10.7456	9.56439	-0.471586	5	117252659	117252670	12	+	c(ENSMUST00000111978, ENSMUST00000111975, ENSMUST00000092889, ENSMUST00000179276)
Taok3	ENSMUSG00000061288	E032	233.921	0.0355679	9.36135	0.00221609	0.0220822	16.2447	15.2839	-0.331392	5	117263565	117263804	240	+	c(ENSMUST00000111978, ENSMUST00000111975, ENSMUST00000092889, ENSMUST00000179276)
Tarbp1	ENSMUSG00000090290	E004	2.68232	0.0566051	8.37777	0.00379839	0.0321062	3.12044	2.19624	-1.04337	8	126428075	126428266	192	-	ENSMUST00000170518
Tarbp2	ENSMUSG00000023051	E021	2.06311	0.0981104	9.2971	0.00229517	0.0226197	2.64359	1.58965	-1.49482	15	102521138	102521166	29	+	c(ENSMUST00000154948, ENSMUST00000146756, ENSMUST00000136968, ENSMUST00000131184, ENSMUST00000023813, ENSMUST00000134033, ENSMUST00000150393, ENSMUST00000100168, ENSMUST00000149200, ENSMUST00000142114, ENSMUST00000142194, ENSMUST00000153171)
Tarbp2	ENSMUSG00000023051	E035	6.25734	0.170761	8.68278	0.0032123	0.028616	4.40751	3.27643	-0.908285	15	102522903	102523050	148	+	c(ENSMUST00000154948, ENSMUST00000023813, ENSMUST00000136968, ENSMUST00000100168, ENSMUST00000131184)
Tardbp	ENSMUSG00000041459	E014	8.52733	0.0297958	9.36663	0.00220972	0.0220399	5.26676	4.22686	-0.694047	4	148618665	148618673	9	-	c(ENSMUST00000140897, ENSMUST00000095719, ENSMUST00000105702, ENSMUST00000045180, ENSMUST00000084125, ENSMUST00000105700, ENSMUST00000165113, ENSMUST00000172073)
Tars	ENSMUSG00000022241	E009	6.81126	0.0508621	8.89411	0.00286092	0.0264009	4.73635	3.62816	-0.825067	15	11389576	11389742	167	-	ENSMUST00000022849
Tatdn2	ENSMUSG00000056952	E005	44.5423	0.0497957	7.53387	0.00605497	0.0443083	9.74221	8.86977	-0.363614	6	113702539	113702721	183	+	ENSMUST00000113022
Tax1bp1	ENSMUSG00000004535	E015	104.05	0.00471248	25.1343	5.34738e-07	5.30263e-05	12.963	12.1047	-0.31472	6	52733256	52733349	94	+	ENSMUST00000080723
Tax1bp1	ENSMUSG00000004535	E014	69.9141	0.00801138	12.9394	0.00032174	0.00565116	11.3789	10.6293	-0.288694	6	52733222	52733255	34	+	c(ENSMUST00000080723, ENSMUST00000138040)
Tax1bp1	ENSMUSG00000004535	E013	64.684	0.0156646	8.09108	0.00444838	0.0357998	11.0763	10.3292	-0.291151	6	52733191	52733221	31	+	c(ENSMUST00000080723, ENSMUST00000149588, ENSMUST00000138040)
Tbc1d10a	ENSMUSG00000034412	E013	3.53239	0.068833	7.41528	0.00646722	0.0463365	3.3275	2.36356	-1.02036	11	4213557	4213600	44	+	c(ENSMUST00000149465, ENSMUST00000147485, ENSMUST00000180088, ENSMUST00000135089, ENSMUST00000041042)
Tbc1d10b	ENSMUSG00000042492	E007	3.74953	0.122369	7.44262	0.00636971	0.0459188	3.1929	2.52805	-0.69684	7	127199867	127199922	56	-	c(ENSMUST00000153857, ENSMUST00000137987, ENSMUST00000147520, ENSMUST00000120705)
Tbc1d12	ENSMUSG00000048720	E002	4.60398	0.059487	13.4804	0.000241062	0.00461128	3.99063	2.76737	-1.10638	19	38865616	38865739	124	+	ENSMUST00000037302
Tbc1d12	ENSMUSG00000048720	E001	2.73702	0.208232	12.6079	0.000384117	0.00639031	3.24416	1.68798	-1.93188	19	38836579	38837446	868	+	ENSMUST00000037302
Tbc1d12	ENSMUSG00000048720	E003	4.10876	0.0473131	11.7195	0.000618474	0.00897854	3.78769	2.69016	-1.03044	19	38882659	38882774	116	+	ENSMUST00000037302
Tbc1d15	ENSMUSG00000020130	E014	165.27	0.0144223	14.542	0.00013707	0.00306576	14.9713	13.898	-0.377706	10	115233120	115233258	139	-	ENSMUST00000020339
Tbc1d17	ENSMUSG00000038520	E011	12.5194	0.0245004	8.19097	0.00420995	0.0344758	5.75621	4.88997	-0.5258	7	44842816	44842916	101	-	c(ENSMUST00000139947, ENSMUST00000145959, ENSMUST00000130081, ENSMUST00000047085)
Tbc1d19	ENSMUSG00000039178	E002	9.53296	0.0441178	10.193	0.00140978	0.0160486	5.58241	4.43625	-0.732024	5	53829350	53829422	73	+	ENSMUST00000037337
Tbc1d19	ENSMUSG00000039178	E008	17.7542	0.0421394	9.40025	0.00216956	0.0217675	7.12714	6.01231	-0.577462	5	53838127	53838237	111	+	ENSMUST00000037337
Tbc1d19	ENSMUSG00000039178	E003	10.091	0.0554939	9.20774	0.00240994	0.0234286	5.71627	4.55136	-0.729275	5	53830455	53830500	46	+	ENSMUST00000037337
Tbc1d19	ENSMUSG00000039178	E009	15.1573	0.0532581	8.73155	0.00312751	0.0280834	6.73255	5.55592	-0.64016	5	53846201	53846273	73	+	ENSMUST00000037337
Tbc1d23	ENSMUSG00000022749	E018	2.22925	0.182803	9.7729	0.00177102	0.0188399	2.93001	1.83175	-1.38727	16	57231314	57231466	153	-	ENSMUST00000023431
Tbc1d23	ENSMUSG00000022749	E012	3.69791	0.0518529	9.75261	0.00179068	0.0189913	3.61861	2.56614	-1.03125	16	57198724	57198770	47	-	ENSMUST00000023431
Tbc1d23	ENSMUSG00000022749	E011	6.90065	0.0551689	7.64153	0.00570396	0.0425593	4.69222	3.69015	-0.743913	16	57198281	57198384	104	-	ENSMUST00000023431
Tbc1d2b	ENSMUSG00000037410	E006	7.38313	0.0695252	32.9037	9.68376e-09	2.79896e-06	4.85316	2.96871	-1.50732	9	90222307	90222500	194	-	ENSMUST00000041767
Tbc1d2b	ENSMUSG00000037410	E007	3.07159	0.0749332	11.1714	0.000830691	0.0110678	3.12649	2.18842	-1.05968	9	90223439	90223549	111	-	ENSMUST00000041767
Tbc1d2b	ENSMUSG00000037410	E008	4.3359	0.111151	10.0837	0.00149586	0.0167569	3.63169	2.66557	-0.929376	9	90226021	90226404	384	-	ENSMUST00000041767
Tbc1d2b	ENSMUSG00000037410	E005	27.2535	0.138032	7.46617	0.0062869	0.0455008	7.85098	7.23785	-0.288775	9	90218660	90219154	495	-	ENSMUST00000041767
Tbc1d30	ENSMUSG00000052302	E007	9.17708	0.0299801	9.29613	0.00229639	0.0226254	5.20526	4.49759	-0.462908	10	121296692	121296860	169	-	ENSMUST00000064107
Tbc1d32	ENSMUSG00000038122	E030	14.1863	0.103326	8.82862	0.00296543	0.0270707	6.60342	5.2823	-0.737566	10	56201888	56201956	69	-	ENSMUST00000099739
Tbc1d32	ENSMUSG00000038122	E017	1.33051	0.176505	7.42305	0.00643935	0.0462387	2.47468	1.47957	-1.50816	10	56161135	56161217	83	-	ENSMUST00000099739
Tbc1d4	ENSMUSG00000033083	E025	1.99869	0.0772057	8.13621	0.00433899	0.0351877	2.59428	1.689	-1.26201	14	101489853	101489944	92	-	c(ENSMUST00000100340, ENSMUST00000161991, ENSMUST00000159668, ENSMUST00000159951, ENSMUST00000162617, ENSMUST00000160297, ENSMUST00000159484)
Tbc1d4	ENSMUSG00000033083	E021	2.15259	0.266918	8.07991	0.00447587	0.0359551	2.63149	1.79101	-1.1329	14	101479131	101479205	75	-	c(ENSMUST00000100340, ENSMUST00000162617, ENSMUST00000159668, ENSMUST00000159951, ENSMUST00000159664, ENSMUST00000161991, ENSMUST00000160297, ENSMUST00000159484)
Tbc1d7	ENSMUSG00000021368	E004	48.6091	0.0246845	9.40076	0.00216895	0.0217651	10.2232	9.23907	-0.401001	13	43159263	43159400	138	-	c(ENSMUST00000021797, ENSMUST00000179852)
Tbc1d7	ENSMUSG00000021368	E005	45.7435	0.0381801	8.50316	0.00354531	0.0306262	9.9882	8.98202	-0.415303	13	43165279	43165466	188	-	c(ENSMUST00000021797, ENSMUST00000179852)
Tbc1d8	ENSMUSG00000003134	E017	13.0648	0.114934	9.57525	0.00197219	0.0203547	6.48047	4.99368	-0.853724	1	39405291	39405519	229	-	ENSMUST00000054462
Tbc1d8	ENSMUSG00000003134	E013	13.7892	0.10295	9.02416	0.00266434	0.0250884	6.65089	5.22543	-0.796763	1	39391117	39391287	171	-	ENSMUST00000054462
Tbc1d8	ENSMUSG00000003134	E019	2.85476	0.376762	7.39223	0.00655063	0.0467177	3.46599	2.228	-1.31794	1	39426068	39426178	111	-	ENSMUST00000054462
Tbc1d8b	ENSMUSG00000042473	E010	2.18462	0.0834609	17.6305	2.68255e-05	0.000944641	3.21047	1.63072	-2.00119	X	139725664	139725878	215	+	ENSMUST00000096313
Tbc1d8b	ENSMUSG00000042473	E009	1.15166	0.219978	12.2464	0.000466161	0.00733903	2.2964	1.04352	-2.30141	X	139725078	139725228	151	+	ENSMUST00000096313
Tbc1d9	ENSMUSG00000031709	E006	56.2817	0.0455064	10.9055	0.000958802	0.0122401	10.6762	9.45393	-0.490079	8	83234112	83234373	262	+	ENSMUST00000093393
Tbcb	ENSMUSG00000006095	E006	187.398	0.00391723	9.91032	0.00164355	0.0178809	14.7423	14.3193	-0.148567	7	30226893	30227000	108	-	c(ENSMUST00000006254, ENSMUST00000141608, ENSMUST00000169358)
Tbce	ENSMUSG00000039233	E001	1.7116	0.0534466	8.0796	0.00447664	0.0359583	2.62953	1.68807	-1.30367	13	13997949	13997950	2	-	ENSMUST00000159893
Tbk1	ENSMUSG00000020115	E010	48.4797	0.0269111	8.28775	0.00399135	0.0332289	10.0247	9.16155	-0.354176	10	121557202	121557303	102	-	ENSMUST00000020316
Tbk1	ENSMUSG00000020115	E009	57.2687	0.0243492	7.60832	0.00580997	0.0430787	10.5905	9.82462	-0.304918	10	121555987	121556065	79	-	ENSMUST00000020316
Tbkbp1	ENSMUSG00000038517	E009	1.01319	0.279002	12.052	0.000517367	0.00791479	2.25384	0.642606	-3.6493	11	97146300	97146361	62	-	c(ENSMUST00000107614, ENSMUST00000107615, ENSMUST00000118375, ENSMUST00000066078, ENSMUST00000107613)
Tbl1x	ENSMUSG00000025246	E020	197.198	0.0189131	10.7445	0.0010459	0.0130184	15.3983	15.0534	-0.119832	X	77655406	77655571	166	+	c(ENSMUST00000088217, ENSMUST00000133893)
Tbl1x	ENSMUSG00000025246	E007	75.4928	0.032474	8.60778	0.0033473	0.0294232	11.6812	11.0769	-0.229566	X	77646208	77646469	262	+	c(ENSMUST00000088217, ENSMUST00000133893)
Tbl1x	ENSMUSG00000025246	E006	35.926	0.0752887	7.94539	0.00482099	0.0378411	9.12202	8.28463	-0.361917	X	77643411	77643556	146	+	c(ENSMUST00000088217, ENSMUST00000133893)
Tbl1x	ENSMUSG00000025246	E019	148.892	0.0198556	7.53138	0.00606334	0.0443493	14.1785	13.969	-0.0741984	X	77653214	77653341	128	+	c(ENSMUST00000088217, ENSMUST00000133893)
Tbl1xr1	ENSMUSG00000027630	E006	11.6706	0.0502369	14.5107	0.000139366	0.00310408	5.9062	4.76696	-0.691102	3	22190915	22191047	133	+	ENSMUST00000063988
Tbl1xr1	ENSMUSG00000027630	E007	13.485	0.0868221	13.2325	0.00027513	0.00507255	6.33229	5.11458	-0.699373	3	22191392	22191533	142	+	ENSMUST00000063988
Tbpl1	ENSMUSG00000071359	E005	138.262	0.0104647	11.9783	0.000538223	0.00814202	14.1552	13.334	-0.292717	10	22707589	22707683	95	-	c(ENSMUST00000095794, ENSMUST00000127698)
Tbpl1	ENSMUSG00000071359	E006	157.584	0.00448625	11.3794	0.000742617	0.0102012	14.5803	14.0205	-0.197444	10	22707771	22707874	104	-	c(ENSMUST00000095794, ENSMUST00000127698)
Tbrg1	ENSMUSG00000011114	E010	28.6232	0.049157	11.1515	0.000839628	0.0111582	8.24119	7.01911	-0.57215	9	37654216	37654436	221	-	c(ENSMUST00000117654, ENSMUST00000134711, ENSMUST00000126062, ENSMUST00000142736)
Tcaf1	ENSMUSG00000036667	E008	112.462	0.0519413	34.8739	3.51765e-09	1.38066e-06	14.1443	11.3361	-1.02624	6	42677330	42677543	214	-	c(ENSMUST00000045140, ENSMUST00000152100, ENSMUST00000045054, ENSMUST00000121083)
Tcaf1	ENSMUSG00000036667	E007	229.241	0.0452716	34.3999	4.48757e-09	1.63812e-06	16.901	14.5391	-0.815595	6	42676791	42677030	240	-	c(ENSMUST00000045140, ENSMUST00000152100, ENSMUST00000045054, ENSMUST00000121083)
Tcaf1	ENSMUSG00000036667	E009	104.153	0.0861711	31.656	1.84048e-08	4.48202e-06	14.0184	10.6865	-1.23176	6	42678070	42678167	98	-	c(ENSMUST00000045140, ENSMUST00000152100, ENSMUST00000045054, ENSMUST00000121083)
Tcaf1	ENSMUSG00000036667	E005	530.414	0.0296928	13.3364	0.000260298	0.00487945	19.8251	19.0114	-0.271786	6	42675042	42675379	338	-	c(ENSMUST00000045140, ENSMUST00000045054, ENSMUST00000121083)
Tcaf1	ENSMUSG00000036667	E010	500.431	0.125311	12.1178	0.000499441	0.00771689	20.2437	17.8198	-0.811765	6	42678426	42679024	599	-	c(ENSMUST00000045140, ENSMUST00000152100, ENSMUST00000045054, ENSMUST00000121083)
Tceal3	ENSMUSG00000044550	E020	348.733	0.0118395	57.3972	3.56107e-14	1.96206e-10	17.7357	16.6442	-0.370618	X	136667694	136668065	372	+	c(ENSMUST00000060904, ENSMUST00000113100, ENSMUST00000128040)
Tceal3	ENSMUSG00000044550	E019	133.939	0.0129562	31.1712	2.36239e-08	5.39531e-06	13.7438	12.6571	-0.392005	X	136667550	136667693	144	+	c(ENSMUST00000060904, ENSMUST00000113100, ENSMUST00000128040, ENSMUST00000138047)
Tceal3	ENSMUSG00000044550	E004	1.67892	0.230876	7.37048	0.00663033	0.0471203	2.45369	1.26508	-1.93845	X	136590855	136590931	77	+	c(ENSMUST00000125067, ENSMUST00000145648, ENSMUST00000153780, ENSMUST00000138047)
Tceal5	ENSMUSG00000054034	E003	116.795	0.0220697	14.8246	0.000117987	0.00275239	13.2051	12.7568	-0.16251	X	136201650	136201813	164	-	c(ENSMUST00000151592, ENSMUST00000066819, ENSMUST00000131510)
Tceal5	ENSMUSG00000054034	E002	34.0599	0.0638981	12.6276	0.000380084	0.00634236	8.95518	7.78166	-0.519073	X	136201618	136201649	32	-	c(ENSMUST00000151592, ENSMUST00000066819)
Tceanc	ENSMUSG00000051224	E003	1.92847	0.217434	8.67908	0.00321884	0.0286569	2.92286	1.70035	-1.59758	X	166503292	166503397	106	-	c(ENSMUST00000112187, ENSMUST00000112188, ENSMUST00000180322)
Tceanc2	ENSMUSG00000028619	E007	6.41602	0.159256	9.4676	0.00209133	0.0212132	4.68884	3.40052	-0.989952	4	107139697	107139799	103	-	c(ENSMUST00000141165, ENSMUST00000127720, ENSMUST00000057043, ENSMUST00000058585, ENSMUST00000030362)
Tceanc2	ENSMUSG00000028619	E006	6.97236	0.1018	7.69126	0.00554889	0.0417631	4.82978	3.71418	-0.815365	4	107139577	107139696	120	-	c(ENSMUST00000127720, ENSMUST00000057043, ENSMUST00000058585, ENSMUST00000030362)
Tceanc2	ENSMUSG00000028619	E008	8.57798	0.271081	7.51393	0.00612238	0.0446348	5.31575	3.9559	-0.928427	4	107147515	107147708	194	-	c(ENSMUST00000141165, ENSMUST00000127720, ENSMUST00000057043, ENSMUST00000058585, ENSMUST00000030362)
Tcerg1l	ENSMUSG00000091002	E011	7.86963	0.0606511	9.49691	0.00205819	0.0209771	4.70983	3.48133	-0.932884	7	138280002	138280096	95	-	c(ENSMUST00000160436, ENSMUST00000162222)
Tcf12	ENSMUSG00000032228	E018	53.3981	0.0358343	9.413	0.00215452	0.0216683	10.6703	9.52018	-0.460422	9	72015638	72015711	74	-	ENSMUST00000034755
Tcf12	ENSMUSG00000032228	E020	22.4248	0.0903139	8.64798	0.00327424	0.0289774	7.91334	6.48771	-0.693762	9	72110738	72110834	97	-	ENSMUST00000034755
Tcf12	ENSMUSG00000032228	E019	36.4876	0.071367	8.41864	0.00371393	0.0316196	9.43757	8.08658	-0.58221	9	72109676	72109748	73	-	ENSMUST00000034755
Tcf19	ENSMUSG00000050410	E006	2.6646	0.368114	11.6113	0.000655514	0.00935376	3.32765	1.77128	-1.86778	17	35515878	35516430	553	-	c(ENSMUST00000161012, ENSMUST00000162683, ENSMUST00000159009, ENSMUST00000160885)
Tcf20	ENSMUSG00000041852	E005	3333.8	0.014872	14.6461	0.000129704	0.00295	27.9156	27.0282	-0.290295	15	82851513	82857284	5772	-	c(ENSMUST00000048966, ENSMUST00000109510)
Tcf25	ENSMUSG00000001472	E008	722.819	0.0111744	17.4864	2.89367e-05	0.0009984	20.8532	19.9067	-0.314622	8	123389665	123389795	131	+	c(ENSMUST00000108840, ENSMUST00000057934)
Tcf25	ENSMUSG00000001472	E007	872.373	0.00994611	15.9713	6.43096e-05	0.00176524	21.6274	20.8159	-0.268827	8	123388565	123388647	83	+	c(ENSMUST00000108840, ENSMUST00000057934)
Tcf25	ENSMUSG00000001472	E006	1147.5	0.0111418	9.39832	0.00217185	0.0217817	22.7639	22.1511	-0.202187	8	123384349	123384414	66	+	c(ENSMUST00000108840, ENSMUST00000057934)
Tcf4	ENSMUSG00000053477	E034	30.3888	0.0445386	20.0603	7.50399e-06	0.000374588	8.90551	7.1761	-0.784727	18	69675699	69675834	136	+	c(ENSMUST00000114980, ENSMUST00000114978, ENSMUST00000114982, ENSMUST00000114985, ENSMUST00000066717, ENSMUST00000114977, ENSMUST00000078486)
Tcf4	ENSMUSG00000053477	E007	11.2773	0.0746404	15.5469	8.04848e-05	0.0020799	6.03122	4.43705	-0.985656	18	69347279	69347370	92	+	c(ENSMUST00000114980, ENSMUST00000114982, ENSMUST00000114985, ENSMUST00000066717, ENSMUST00000155695, ENSMUST00000078486)
Tcf4	ENSMUSG00000053477	E033	43.7193	0.153097	12.0963	0.000505216	0.00777981	10.2634	8.2494	-0.843669	18	69657747	69657950	204	+	c(ENSMUST00000114980, ENSMUST00000114978, ENSMUST00000114982, ENSMUST00000114985, ENSMUST00000066717, ENSMUST00000114977, ENSMUST00000078486)
Tcf4	ENSMUSG00000053477	E035	41.8268	0.0580135	10.9096	0.000956669	0.01222	9.91257	8.40968	-0.632246	18	69677967	69678117	151	+	c(ENSMUST00000114980, ENSMUST00000114978, ENSMUST00000114982, ENSMUST00000114985, ENSMUST00000066717, ENSMUST00000114977, ENSMUST00000078486)
Tcf4	ENSMUSG00000053477	E031	24.7467	0.127204	9.22461	0.00238784	0.0232664	8.17302	6.69362	-0.705016	18	69652394	69652472	79	+	c(ENSMUST00000114980, ENSMUST00000114978, ENSMUST00000114982, ENSMUST00000114985, ENSMUST00000066717, ENSMUST00000114977, ENSMUST00000078486)
Tcf4	ENSMUSG00000053477	E032	25.8671	0.175807	8.61567	0.00333283	0.0293413	8.38278	6.72461	-0.782496	18	69654961	69655037	77	+	c(ENSMUST00000114980, ENSMUST00000114978, ENSMUST00000114982, ENSMUST00000114985, ENSMUST00000066717, ENSMUST00000114977, ENSMUST00000078486)
Tcf4	ENSMUSG00000053477	E036	12.323	0.058254	8.05344	0.00454173	0.0363234	6.11589	4.9795	-0.668455	18	69678118	69678129	12	+	c(ENSMUST00000114978, ENSMUST00000066717, ENSMUST00000114985, ENSMUST00000078486)
Tcf4	ENSMUSG00000053477	E005	1.77782	0.408082	7.25268	0.00707953	0.0492584	2.73615	1.52352	-1.72101	18	69345771	69345939	169	+	c(ENSMUST00000114982, ENSMUST00000155695, ENSMUST00000078486)
Tcf7l2	ENSMUSG00000024985	E019	2.52479	0.147229	20.2373	6.84078e-06	0.000351431	2.79801	0.584099	-4.56598	19	55895510	55895637	128	+	ENSMUST00000111646
Tcf7l2	ENSMUSG00000024985	E052	9.99614	0.0981961	14.8683	0.000115282	0.00271117	5.012	3.44445	-1.16225	19	55933253	55933654	402	+	c(ENSMUST00000111657, ENSMUST00000111656, ENSMUST00000061496)
Tcf7l2	ENSMUSG00000024985	E051	3.2635	0.0510729	13.0474	0.000303708	0.00542911	3.01765	1.64577	-1.78836	19	55933232	55933252	21	+	c(ENSMUST00000041717, ENSMUST00000111657, ENSMUST00000111656, ENSMUST00000061496)
Tcf7l2	ENSMUSG00000024985	E022	2.7781	0.126256	9.98386	0.00157918	0.0174192	2.81857	1.43233	-1.98918	19	55898553	55898649	97	+	ENSMUST00000148666
Tcf7l2	ENSMUSG00000024985	E050	2.54368	0.0546918	8.89603	0.00285791	0.0263883	2.67359	1.54153	-1.61796	19	55933230	55933231	2	+	c(ENSMUST00000041717, ENSMUST00000127233, ENSMUST00000111657, ENSMUST00000111656, ENSMUST00000061496)
Tcof1	ENSMUSG00000024613	E023	3.4696	0.184669	12.4324	0.000421946	0.00684686	3.60841	2.10517	-1.60713	18	60832721	60832930	210	-	c(ENSMUST00000175934, ENSMUST00000177172, ENSMUST00000176630, ENSMUST00000163446)
Tcof1	ENSMUSG00000024613	E022	5.16201	0.19519	9.13682	0.00250515	0.0240532	4.23138	2.77211	-1.28227	18	60832427	60832624	198	-	c(ENSMUST00000175934, ENSMUST00000177172, ENSMUST00000176630, ENSMUST00000163446)
Tcof1	ENSMUSG00000024613	E018	3.73121	0.135027	7.33848	0.00674939	0.047715	3.55556	2.52931	-1.02065	18	60829028	60829115	88	-	c(ENSMUST00000175934, ENSMUST00000177172, ENSMUST00000176630, ENSMUST00000163446)
Tcp11l1	ENSMUSG00000027175	E013	6.05049	0.120104	9.97472	0.00158704	0.0174622	4.53053	3.38524	-0.89568	2	104699842	104699974	133	-	c(ENSMUST00000126310, ENSMUST00000137428, ENSMUST00000129792, ENSMUST00000028597, ENSMUST00000111118)
Tcp11l1	ENSMUSG00000027175	E017	2.70905	0.172347	9.2759	0.00232188	0.0227988	3.29309	2.08483	-1.3586	2	104706468	104706537	70	-	c(ENSMUST00000111118, ENSMUST00000126310, ENSMUST00000132600, ENSMUST00000028597)
Tcp11l1	ENSMUSG00000027175	E011	4.66036	0.129485	8.14118	0.0043271	0.0351265	3.94057	3.0116	-0.814937	2	104698535	104698655	121	-	c(ENSMUST00000137428, ENSMUST00000111118, ENSMUST00000129792, ENSMUST00000028597)
Tctn1	ENSMUSG00000038593	E001	8.23238	0.152622	18.7825	1.46505e-05	0.000610943	5.48864	3.201	-1.67569	5	122241287	122241835	549	-	c(ENSMUST00000111738, ENSMUST00000141281)
Tdp1	ENSMUSG00000021177	E017	2.72652	0.0517126	11.6105	0.000655822	0.00935739	3.27659	2.14984	-1.25318	12	99911595	99911647	53	+	c(ENSMUST00000151019, ENSMUST00000153627, ENSMUST00000021594)
Tdp1	ENSMUSG00000021177	E018	6.62295	0.0260209	11.5656	0.000671831	0.00949871	4.70613	3.68272	-0.75939	12	99911648	99911780	133	+	c(ENSMUST00000151019, ENSMUST00000126424, ENSMUST00000153627, ENSMUST00000021594)
Tdrd7	ENSMUSG00000035517	E021	22.9747	0.056458	19.4283	1.0445e-05	0.00047759	8.03784	6.23756	-0.882699	4	46026101	46026159	59	+	c(ENSMUST00000107777, ENSMUST00000102929, ENSMUST00000155936)
Tdrd7	ENSMUSG00000035517	E020	39.5301	0.0790749	9.74444	0.00179866	0.0190455	9.66644	8.18924	-0.630173	4	46025657	46026100	444	+	c(ENSMUST00000107777, ENSMUST00000102929)
Tdrkh	ENSMUSG00000041912	E007	35.2623	0.0340138	14.959	0.000109871	0.00261741	9.17989	7.86262	-0.576721	3	94425563	94425702	140	+	c(ENSMUST00000166032, ENSMUST00000045245)
Tdrkh	ENSMUSG00000041912	E006	43.9986	0.0632792	7.4472	0.00635351	0.0458309	9.80362	8.83425	-0.403765	3	94424501	94424690	190	+	c(ENSMUST00000166032, ENSMUST00000045245)
Tec	ENSMUSG00000029217	E006	1.38285	0.144356	8.84126	0.00294496	0.0269478	2.37575	1.18162	-2.0412	5	72757604	72757722	119	-	c(ENSMUST00000126481, ENSMUST00000071944, ENSMUST00000155342, ENSMUST00000073843, ENSMUST00000138842, ENSMUST00000113594)
Tec	ENSMUSG00000029217	E009	1.04125	0.128254	8.10163	0.00442255	0.0356769	2.07946	0.965737	-2.23377	5	72764124	72764295	172	-	c(ENSMUST00000126481, ENSMUST00000071944, ENSMUST00000155342, ENSMUST00000073843, ENSMUST00000138842, ENSMUST00000113594)
Tecpr1	ENSMUSG00000066621	E008	4.48785	0.0381255	19.2747	1.13195e-05	0.000505565	3.71721	2.45807	-1.24067	5	144197892	144197984	93	-	c(ENSMUST00000125672, ENSMUST00000140524, ENSMUST00000085701, ENSMUST00000153103)
Tecpr1	ENSMUSG00000066621	E006	3.58529	0.04308	17.0028	3.73254e-05	0.00118746	3.39298	2.16823	-1.33354	5	144196352	144196458	107	-	c(ENSMUST00000125672, ENSMUST00000140524, ENSMUST00000085701, ENSMUST00000153103)
Tecpr1	ENSMUSG00000066621	E011	5.72278	0.0262319	14.5283	0.000138072	0.00308108	4.04001	3.07911	-0.825179	5	144198584	144198690	107	-	c(ENSMUST00000151479, ENSMUST00000140524, ENSMUST00000085701, ENSMUST00000153103)
Tecpr1	ENSMUSG00000066621	E010	3.61158	0.0346613	12.9374	0.00032208	0.00565491	3.30272	2.34647	-1.01922	5	144198555	144198583	29	-	c(ENSMUST00000140524, ENSMUST00000085701, ENSMUST00000153103)
Tecpr1	ENSMUSG00000066621	E040	4.87118	0.0895982	7.74522	0.00538548	0.0408714	3.74664	2.86888	-0.805494	5	144216253	144216378	126	-	c(ENSMUST00000156129, ENSMUST00000153103, ENSMUST00000085701, ENSMUST00000137149)
Tecpr1	ENSMUSG00000066621	E031	9.07503	0.112182	7.56355	0.00595605	0.0438081	4.88287	4.19073	-0.478898	5	144209860	144210365	506	-	c(ENSMUST00000153751, ENSMUST00000153103, ENSMUST00000085701, ENSMUST00000137149)
Tecpr2	ENSMUSG00000021275	E005	4.05149	0.14132	12.0169	0.00052721	0.00802777	3.66708	2.58028	-1.05549	12	110915347	110915478	132	+	c(ENSMUST00000169597, ENSMUST00000165978)
Tecpr2	ENSMUSG00000021275	E012	1.53916	0.17763	8.84175	0.00294417	0.0269448	2.37888	1.48097	-1.38865	12	110938191	110938364	174	+	c(ENSMUST00000169597, ENSMUST00000165978)
Tecpr2	ENSMUSG00000021275	E007	3.83047	0.334039	8.81483	0.00298792	0.0272167	3.63412	2.409	-1.23137	12	110926164	110926476	313	+	c(ENSMUST00000169597, ENSMUST00000165978)
Tecpr2	ENSMUSG00000021275	E013	2.71571	0.230043	7.31292	0.00684605	0.0482026	3.02947	2.23529	-0.902692	12	110939757	110939937	181	+	c(ENSMUST00000169597, ENSMUST00000165978)
Teddm2	ENSMUSG00000045968	E002	10.5248	0.257364	7.70488	0.00550717	0.0415253	5.60981	4.64638	-0.602949	1	153849543	153851046	1504	-	c(ENSMUST00000059607, ENSMUST00000123490)
Tef	ENSMUSG00000022389	E019	72.6552	0.0209134	8.61262	0.00333841	0.0293728	11.5441	10.7645	-0.298535	15	81821257	81821383	127	+	c(ENSMUST00000109553, ENSMUST00000168632, ENSMUST00000023024, ENSMUST00000167138)
Ten1	ENSMUSG00000020778	E004	26.7426	0.0634434	12.0853	0.000508214	0.00781138	8.0494	6.76095	-0.615156	11	116204845	116204979	135	+	c(ENSMUST00000021130, ENSMUST00000124663)
Ten1	ENSMUSG00000020778	E003	6.3262	0.0674148	7.78472	0.005269	0.0402665	4.32161	3.3293	-0.798662	11	116198959	116198983	25	+	c(ENSMUST00000021130, ENSMUST00000124663, ENSMUST00000146066)
Tenm1	ENSMUSG00000016150	E036	19.8764	0.0395349	22.8948	1.71114e-06	0.000126391	7.49081	5.89537	-0.817231	X	43167538	43167817	280	-	c(ENSMUST00000126161, ENSMUST00000154433, ENSMUST00000115059, ENSMUST00000115058, ENSMUST00000016294)
Tenm1	ENSMUSG00000016150	E035	35.2578	0.0962869	15.0126	0.000106794	0.00256701	9.20558	7.7451	-0.641646	X	43074537	43074797	261	-	c(ENSMUST00000126161, ENSMUST00000154433, ENSMUST00000115059, ENSMUST00000115058, ENSMUST00000016294)
Tenm2	ENSMUSG00000049336	E003	262.958	0.0289859	24.4685	7.55351e-07	6.84014e-05	16.9703	15.7571	-0.415465	11	36008035	36008796	762	-	c(ENSMUST00000102801, ENSMUST00000163524, ENSMUST00000057207)
Tenm2	ENSMUSG00000049336	E018	12.2104	0.202422	8.9521	0.00277151	0.0258094	6.4078	4.42314	-1.19804	11	36078360	36078570	211	-	c(ENSMUST00000102801, ENSMUST00000163524, ENSMUST00000057207)
Tenm3	ENSMUSG00000031561	E002	23.6541	0.046115	17.4247	2.98923e-05	0.00102139	8.00182	6.32252	-0.821008	8	48232008	48232138	131	-	c(ENSMUST00000033965, ENSMUST00000129821)
Tenm3	ENSMUSG00000031561	E006	21.0274	0.0437688	13.7607	0.000207638	0.00412822	7.5245	6.15958	-0.687689	8	48256832	48257007	176	-	c(ENSMUST00000033965, ENSMUST00000129821)
Tenm3	ENSMUSG00000031561	E010	30.9168	0.0736834	8.78923	0.00303015	0.0274863	8.74257	7.29628	-0.656749	8	48278958	48279190	233	-	c(ENSMUST00000145344, ENSMUST00000033965, ENSMUST00000129821)
Tenm3	ENSMUSG00000031561	E027	5.56302	0.167003	8.18151	0.00423194	0.0345997	4.38028	3.05047	-1.10385	8	48349199	48349413	215	-	c(ENSMUST00000033965, ENSMUST00000110346, ENSMUST00000129821)
Tenm3	ENSMUSG00000031561	E005	39.0703	0.0284627	7.26202	0.00704281	0.04909	9.3005	8.47144	-0.35419	8	48254410	48254645	236	-	c(ENSMUST00000033965, ENSMUST00000129821)
Tenm4	ENSMUSG00000048078	E018	66.6073	0.0366555	27.0491	1.98355e-07	2.54716e-05	11.3233	9.96693	-0.530155	7	96553483	96553747	265	+	c(ENSMUST00000107166, ENSMUST00000107165, ENSMUST00000107162)
Tenm4	ENSMUSG00000048078	E015	46.2151	0.0600647	15.9475	6.51249e-05	0.00177992	9.99616	8.68746	-0.544688	7	96550012	96550299	288	+	c(ENSMUST00000107166, ENSMUST00000129737, ENSMUST00000138760, ENSMUST00000107165, ENSMUST00000107162)
Tenm4	ENSMUSG00000048078	E012	5.1645	0.185018	13.0807	0.00029835	0.00535669	4.23635	2.78568	-1.27137	7	96496248	96496340	93	+	c(ENSMUST00000133770, ENSMUST00000107162)
Tenm4	ENSMUSG00000048078	E017	17.7856	0.0687151	11.6065	0.0006572	0.00937202	6.90059	5.81337	-0.576644	7	96553478	96553482	5	+	c(ENSMUST00000107166, ENSMUST00000107162, ENSMUST00000107165, ENSMUST00000129737)
Tenm4	ENSMUSG00000048078	E011	1.49545	0.121514	11.3123	0.000769971	0.0104838	2.3841	1.29697	-1.78106	7	96496244	96496247	4	+	ENSMUST00000107162
Tenm4	ENSMUSG00000048078	E046	11.1677	0.13095	7.81264	0.0051882	0.0398372	5.5629	4.85689	-0.4357	7	96863450	96863682	233	+	c(ENSMUST00000107166, ENSMUST00000107165, ENSMUST00000107162)
Tenm4	ENSMUSG00000048078	E021	33.225	0.0519177	7.63373	0.00572867	0.0426769	8.55557	8.14468	-0.181781	7	96694770	96695025	256	+	c(ENSMUST00000131541, ENSMUST00000107166, ENSMUST00000107165, ENSMUST00000107162)
Terb1	ENSMUSG00000052616	E022	1.02784	0.15238	17.0978	3.5503e-05	0.0011492	2.36504	0.629407	-3.85138	8	104497967	104498095	129	-	c(ENSMUST00000161520, ENSMUST00000064576, ENSMUST00000159713, ENSMUST00000162014)
Terf2	ENSMUSG00000031921	E023	57.0157	0.0435455	8.43951	0.00367155	0.03138	10.8535	9.77666	-0.426756	8	107095929	107096024	96	-	c(ENSMUST00000116425, ENSMUST00000142616, ENSMUST00000068421, ENSMUST00000133925, ENSMUST00000068388)
Terf2ip	ENSMUSG00000033430	E001	90.6685	0.0657862	11.306	0.000772561	0.0105077	12.2947	11.1036	-0.44779	8	112011359	112012142	784	+	ENSMUST00000052138
Tesc	ENSMUSG00000029359	E015	425.587	0.00727782	11.791	0.000595181	0.00873897	18.4191	17.9625	-0.153711	5	118056537	118056644	108	+	c(ENSMUST00000124648, ENSMUST00000031304, ENSMUST00000151792, ENSMUST00000135540)
Tesc	ENSMUSG00000029359	E016	474.882	0.00503088	9.66576	0.00187734	0.0196172	18.829	18.549	-0.0939488	5	118059442	118059489	48	+	c(ENSMUST00000124648, ENSMUST00000031304, ENSMUST00000151792, ENSMUST00000135540)
Tesc	ENSMUSG00000029359	E012	193.361	0.00558531	9.18738	0.00243689	0.0235816	15.0924	14.5542	-0.188161	5	118056377	118056438	62	+	c(ENSMUST00000031304, ENSMUST00000124648, ENSMUST00000151792, ENSMUST00000135540)
Tesc	ENSMUSG00000029359	E011	205.989	0.00931423	7.5498	0.00600167	0.0440567	15.3902	14.785	-0.210689	5	118054830	118054969	140	+	c(ENSMUST00000124648, ENSMUST00000031304, ENSMUST00000151792, ENSMUST00000135540)
Tet2	ENSMUSG00000040943	E006	25.5539	0.0356625	20.2109	6.93575e-06	0.000355275	8.37091	6.85978	-0.708998	3	133480133	133480341	209	-	ENSMUST00000098603
Tet2	ENSMUSG00000040943	E003	37.7213	0.0679361	15.9372	6.54789e-05	0.00178657	9.84331	8.00619	-0.784576	3	133471340	133471477	138	-	ENSMUST00000098603
Tet2	ENSMUSG00000040943	E005	38.3387	0.0556133	12.7553	0.000355003	0.00604898	9.62603	8.22213	-0.598944	3	133476485	133476635	151	-	ENSMUST00000098603
Tet2	ENSMUSG00000040943	E004	27.3839	0.0606082	9.8392	0.00170832	0.0183724	8.4688	7.22281	-0.573193	3	133473596	133473685	90	-	ENSMUST00000098603
Tet3	ENSMUSG00000034832	E006	12.5045	0.139639	13.0792	0.000298591	0.00536027	6.19223	5.02598	-0.680238	6	83376766	83376974	209	-	ENSMUST00000089622
Tet3	ENSMUSG00000034832	E005	15.9888	0.182713	10.9619	0.000930028	0.0119675	6.76897	5.73609	-0.554397	6	83375750	83375900	151	-	ENSMUST00000089622
Tet3	ENSMUSG00000034832	E003	7.55232	0.0492901	9.07033	0.00259789	0.0246404	4.82058	4.089	-0.514218	6	83373194	83373331	138	-	ENSMUST00000089622
Tet3	ENSMUSG00000034832	E004	8.96365	0.136116	9.04091	0.00264005	0.0249182	5.19871	4.4406	-0.498736	6	83373783	83373872	90	-	ENSMUST00000089622
Tex2	ENSMUSG00000040548	E005	41.5748	0.0489357	15.0032	0.000107328	0.00257565	9.64769	8.37702	-0.539051	11	106519882	106520014	133	-	ENSMUST00000042780
Tex2	ENSMUSG00000040548	E006	24.9708	0.0524312	12.22	0.000472807	0.00741465	7.924	6.80822	-0.534297	11	106529262	106529361	100	-	ENSMUST00000042780
Tex2	ENSMUSG00000040548	E003	29.9007	0.0400227	11.2103	0.000813433	0.0109129	8.47105	7.49149	-0.445604	11	106511902	106512111	210	-	ENSMUST00000042780
Tex2	ENSMUSG00000040548	E004	37.5349	0.0352354	10.6567	0.00109675	0.0134644	9.1748	8.2787	-0.386735	11	106513587	106513712	126	-	ENSMUST00000042780
Tex264	ENSMUSG00000040813	E004	15.0567	0.0611602	14.7653	0.000121757	0.00281833	6.30826	4.97185	-0.776901	9	106662415	106662528	114	-	c(ENSMUST00000163441, ENSMUST00000046735)
Tfam	ENSMUSG00000003923	E003	65.7632	0.00611711	10.458	0.00122118	0.0145096	11.0192	10.5111	-0.197508	10	71228457	71228511	55	-	c(ENSMUST00000105432, ENSMUST00000145220, ENSMUST00000092430)
Tfb2m	ENSMUSG00000026492	E009	19.1397	0.0329101	7.8101	0.00519551	0.039876	7.10879	6.45159	-0.33251	1	179533655	179533667	13	-	c(ENSMUST00000027769, ENSMUST00000139993, ENSMUST00000150778, ENSMUST00000129009, ENSMUST00000129982)
Tfb2m	ENSMUSG00000026492	E014	1.59095	0.100648	7.27667	0.0069856	0.0488496	2.49664	1.62586	-1.25948	1	179542925	179543132	208	-	ENSMUST00000129009
Tfcp2	ENSMUSG00000009733	E011	9.96316	0.0553417	9.82663	0.00172004	0.0184635	5.27576	4.43955	-0.546759	15	100522389	100522495	107	-	ENSMUST00000009877
Tfe3	ENSMUSG00000000134	E027	18.7285	0.0672631	9.55314	0.00199608	0.020528	6.76857	6.18197	-0.306564	X	7769430	7769547	118	+	c(ENSMUST00000101695, ENSMUST00000143680, ENSMUST00000115680, ENSMUST00000137467, ENSMUST00000079542, ENSMUST00000077680, ENSMUST00000115679, ENSMUST00000126694, ENSMUST00000115677, ENSMUST00000133456, ENSMUST00000115678)
Tfg	ENSMUSG00000022757	E011	116.703	0.00633466	31.8737	1.64528e-08	4.17386e-06	13.5944	12.5037	-0.394842	16	56704449	56704463	15	-	c(ENSMUST00000127994, ENSMUST00000121554, ENSMUST00000136394, ENSMUST00000156522, ENSMUST00000065515)
Tfg	ENSMUSG00000022757	E012	174.668	0.00764366	29.2116	6.48911e-08	1.12609e-05	15.2247	14.1754	-0.367575	16	56704464	56704530	67	-	c(ENSMUST00000127994, ENSMUST00000121554, ENSMUST00000136394, ENSMUST00000065515)
Tfg	ENSMUSG00000022757	E010	139.953	0.00705601	26.0503	3.32645e-07	3.71726e-05	14.2805	13.3018	-0.348545	16	56704427	56704448	22	-	c(ENSMUST00000121554, ENSMUST00000065515, ENSMUST00000156522, ENSMUST00000127994)
Tfg	ENSMUSG00000022757	E013	118.608	0.00723392	25.4268	4.59485e-07	4.70458e-05	13.6311	12.632	-0.360967	16	56704531	56704573	43	-	c(ENSMUST00000128551, ENSMUST00000127994, ENSMUST00000065515, ENSMUST00000136394, ENSMUST00000121554)
Tfg	ENSMUSG00000022757	E008	341.591	0.00441889	18.2289	1.95879e-05	0.000753894	17.8032	17.2818	-0.17649	16	56701069	56701236	168	-	c(ENSMUST00000065515, ENSMUST00000156522, ENSMUST00000127994)
Tfg	ENSMUSG00000022757	E014	115.389	0.0153661	13.6485	0.000220423	0.0043191	13.4875	12.5539	-0.338182	16	56705611	56705694	84	-	c(ENSMUST00000127994, ENSMUST00000128551, ENSMUST00000065515, ENSMUST00000141404, ENSMUST00000136394, ENSMUST00000121554)
Tfip11	ENSMUSG00000029345	E006	11.0984	0.0549507	16.2957	5.41866e-05	0.0015667	5.65469	4.26433	-0.897058	5	112329747	112329903	157	+	ENSMUST00000031288
Tfip11	ENSMUSG00000029345	E007	8.09564	0.233737	12.6892	0.00036778	0.00619687	4.87977	3.69653	-0.862531	5	112331091	112331218	128	+	ENSMUST00000031288
Tfrc	ENSMUSG00000022797	E007	16.7351	0.0558051	13.312	0.000263715	0.00492387	6.9776	5.54432	-0.769933	16	32615232	32615394	163	+	c(ENSMUST00000120680, ENSMUST00000137901, ENSMUST00000023486)
Tgds	ENSMUSG00000022130	E001	26.1215	0.0613324	8.3828	0.00378788	0.0320511	8.2369	7.09828	-0.531301	14	118111911	118113157	1247	-	ENSMUST00000022727
Tgfa	ENSMUSG00000029999	E004	35.0099	0.0951428	8.09471	0.00443946	0.0357607	8.84052	8.35072	-0.213108	6	86269930	86270079	150	+	ENSMUST00000032066
Tgfa	ENSMUSG00000029999	E003	14.6988	0.122401	8.08931	0.00445271	0.0358265	6.2979	5.69867	-0.331268	6	86263159	86263276	118	+	ENSMUST00000032066
Tgfa	ENSMUSG00000029999	E002	4.95688	0.225468	7.24424	0.00711287	0.0494104	3.95282	3.26813	-0.578809	6	86229431	86229484	54	+	ENSMUST00000032066
Tgfbrap1	ENSMUSG00000070939	E011	44.4221	0.112699	10.9181	0.000952292	0.0121808	10.058	8.33301	-0.724597	1	43075251	43075952	702	-	ENSMUST00000095014
Tgs1	ENSMUSG00000028233	E002	40.3249	0.0270216	13.9082	0.000191957	0.00390615	9.66962	8.48803	-0.499187	4	3574950	3575129	180	+	c(ENSMUST00000052712, ENSMUST00000132518)
Tgs1	ENSMUSG00000028233	E003	69.3232	0.0238738	12.8552	0.00033654	0.00583384	11.6078	10.4881	-0.430621	4	3583425	3583489	65	+	c(ENSMUST00000052712, ENSMUST00000132518)
Tgs1	ENSMUSG00000028233	E005	111.83	0.0242496	12.4933	0.000408404	0.00668026	13.4466	12.3694	-0.391271	4	3585031	3585188	158	+	ENSMUST00000052712
Tgs1	ENSMUSG00000028233	E006	152.851	0.0195031	8.74885	0.00309798	0.0278963	14.4997	13.8541	-0.228194	4	3585452	3586265	814	+	ENSMUST00000052712
Thada	ENSMUSG00000024251	E037	4.12376	0.0740643	8.22487	0.00413202	0.0340479	3.78757	2.89417	-0.812497	17	84464357	84464501	145	-	ENSMUST00000047524
Thap4	ENSMUSG00000026279	E005	60.1655	0.0448153	24.0407	9.43206e-07	8.10254e-05	11.2344	9.25826	-0.786709	1	93749847	93750985	1139	-	ENSMUST00000112905
Them4	ENSMUSG00000028145	E004	44.1116	0.0147629	8.61714	0.00333014	0.0293205	9.7714	9.05848	-0.295289	3	94317390	94317576	187	+	c(ENSMUST00000151753, ENSMUST00000142178, ENSMUST00000049822)
Thg1l	ENSMUSG00000011254	E002	30.34	0.0319377	8.17645	0.00424376	0.0346594	8.26607	7.53838	-0.332916	11	45950196	45950303	108	-	c(ENSMUST00000011398, ENSMUST00000109254, ENSMUST00000133238)
Thoc2	ENSMUSG00000037475	E015	48.6293	0.027174	17.3279	3.14539e-05	0.00105735	10.525	9.07165	-0.590551	X	41812459	41812494	36	-	c(ENSMUST00000124458, ENSMUST00000134084, ENSMUST00000047037, ENSMUST00000130993, ENSMUST00000151430)
Thoc2	ENSMUSG00000037475	E021	14.5472	0.0219242	14.672	0.000127936	0.00291967	6.67828	5.49459	-0.648584	X	41814198	41814246	49	-	c(ENSMUST00000124458, ENSMUST00000123512, ENSMUST00000047037, ENSMUST00000130993, ENSMUST00000151430)
Thoc2	ENSMUSG00000037475	E013	64.8255	0.0312023	14.2899	0.000156703	0.00338544	11.5231	10.1428	-0.535445	X	41807051	41807171	121	-	c(ENSMUST00000124458, ENSMUST00000151430, ENSMUST00000047037, ENSMUST00000134084)
Thoc2	ENSMUSG00000037475	E020	31.1772	0.0307683	14.0149	0.000181368	0.00375542	8.96858	7.63342	-0.593611	X	41813950	41814008	59	-	c(ENSMUST00000124458, ENSMUST00000047037, ENSMUST00000130993, ENSMUST00000151430)
Thoc2	ENSMUSG00000037475	E042	13.7277	0.0508854	11.261	0.000791511	0.0106921	6.5952	5.21728	-0.773156	X	41836501	41836597	97	-	ENSMUST00000047037
Thoc2	ENSMUSG00000037475	E041	18.6482	0.041553	9.17981	0.00244699	0.0236493	7.27729	6.14462	-0.577954	X	41835098	41835215	118	-	ENSMUST00000047037
Thoc2	ENSMUSG00000037475	E022	26.9397	0.0196889	7.96119	0.00477909	0.0376401	8.24586	7.43735	-0.371712	X	41814247	41814322	76	-	c(ENSMUST00000123512, ENSMUST00000047037, ENSMUST00000130993, ENSMUST00000151430)
Thop1	ENSMUSG00000004929	E019	11.2923	0.141787	8.89417	0.00286083	0.0264009	5.78298	4.47107	-0.823049	10	81081307	81081435	129	+	ENSMUST00000005057
Thra	ENSMUSG00000058756	E022	1084.81	0.00937264	28.9986	7.24299e-08	1.22673e-05	22.4714	21.8951	-0.190298	11	98763529	98763787	259	+	c(ENSMUST00000103139, ENSMUST00000124072, ENSMUST00000064187)
Thra	ENSMUSG00000058756	E021	814.816	0.0136306	28.2315	1.07636e-07	1.6445e-05	21.3038	20.4611	-0.279531	11	98762921	98763067	147	+	c(ENSMUST00000103139, ENSMUST00000124072, ENSMUST00000064187)
Thra	ENSMUSG00000058756	E023	356.136	0.0131509	21.9098	2.85769e-06	0.000185715	17.713	16.9064	-0.273587	11	98764278	98764405	128	+	c(ENSMUST00000103139, ENSMUST00000124072, ENSMUST00000064187)
Thra	ENSMUSG00000058756	E020	752.098	0.0171855	17.7576	2.50915e-05	0.000900767	20.9011	20.2425	-0.218731	11	98761721	98761926	206	+	c(ENSMUST00000103139, ENSMUST00000124072, ENSMUST00000064187)
Thrap3	ENSMUSG00000043962	E022	114.662	0.0139978	18.428	1.7645e-05	0.000698792	13.3172	12.3063	-0.368101	4	126178375	126178526	152	-	c(ENSMUST00000080919, ENSMUST00000106142, ENSMUST00000163306)
Thrap3	ENSMUSG00000043962	E027	68.6757	0.0321059	17.5605	2.78313e-05	0.000971105	11.4653	10.0434	-0.553322	4	126179912	126180147	236	-	c(ENSMUST00000080919, ENSMUST00000106142, ENSMUST00000169855, ENSMUST00000151728)
Thrap3	ENSMUSG00000043962	E023	38.8666	0.0229694	16.9313	3.87565e-05	0.00122109	9.37818	8.11933	-0.542862	4	126178527	126178557	31	-	c(ENSMUST00000080919, ENSMUST00000106142)
Thrb	ENSMUSG00000021779	E008	17.7196	0.0431032	11.2597	0.000792098	0.0106962	7.11132	5.9739	-0.590959	14	18008569	18008716	148	+	c(ENSMUST00000022303, ENSMUST00000022304, ENSMUST00000091471)
Thsd7a	ENSMUSG00000032625	E009	89.345	0.0175089	27.1837	1.85016e-07	2.42532e-05	12.2051	11.815	-0.145188	6	12321889	12321971	83	-	c(ENSMUST00000122369, ENSMUST00000119581, ENSMUST00000135450, ENSMUST00000172356, ENSMUST00000046121)
Thsd7a	ENSMUSG00000032625	E008	122.047	0.0170138	18.4052	1.7857e-05	0.000705129	13.3066	13.1848	-0.0438745	6	12320907	12321117	211	-	c(ENSMUST00000122369, ENSMUST00000119581, ENSMUST00000135450, ENSMUST00000172356, ENSMUST00000046121)
Thsd7a	ENSMUSG00000032625	E023	7.78455	0.0907173	11.358	0.000751219	0.0103009	4.91139	3.99239	-0.647086	6	12379393	12379656	264	-	c(ENSMUST00000119581, ENSMUST00000172356, ENSMUST00000122369, ENSMUST00000046121)
Thsd7a	ENSMUSG00000032625	E010	79.771	0.0360611	10.3725	0.00127909	0.0149547	11.653	11.4814	-0.0647633	6	12324597	12324692	96	-	c(ENSMUST00000122369, ENSMUST00000119581, ENSMUST00000135450, ENSMUST00000172356, ENSMUST00000046121)
Thsd7a	ENSMUSG00000032625	E036	25.5424	0.128677	9.59609	0.00194992	0.0201907	7.92144	7.11211	-0.382201	6	12554895	12555113	219	-	c(ENSMUST00000119581, ENSMUST00000172356, ENSMUST00000119443, ENSMUST00000046121)
Thsd7a	ENSMUSG00000032625	E012	76.6022	0.0467761	9.30198	0.00228906	0.0225784	11.5373	11.257	-0.106369	6	12327494	12327667	174	-	c(ENSMUST00000119581, ENSMUST00000172356, ENSMUST00000122369, ENSMUST00000046121)
Thsd7a	ENSMUSG00000032625	E029	9.18622	0.18449	8.98343	0.00272439	0.0255027	5.41107	4.00433	-0.948395	6	12418245	12418439	195	-	c(ENSMUST00000119581, ENSMUST00000172356, ENSMUST00000122369, ENSMUST00000046121)
Thsd7a	ENSMUSG00000032625	E035	42.1825	0.103891	8.73081	0.00312877	0.0280904	9.48143	8.88696	-0.249418	6	12503916	12504164	249	-	c(ENSMUST00000119581, ENSMUST00000172356, ENSMUST00000119443, ENSMUST00000046121)
Thsd7a	ENSMUSG00000032625	E037	30.9368	0.187313	8.03901	0.00457806	0.0365283	8.63304	7.52233	-0.501712	6	12555114	12555726	613	-	c(ENSMUST00000119581, ENSMUST00000172356, ENSMUST00000046121)
Tia1	ENSMUSG00000071337	E045	16.8883	0.024302	19.5973	9.56021e-06	0.000447459	6.94061	5.7128	-0.653864	6	86424962	86425000	39	+	c(ENSMUST00000095754, ENSMUST00000130967, ENSMUST00000154438, ENSMUST00000095753, ENSMUST00000124683, ENSMUST00000126404, ENSMUST00000095752, ENSMUST00000148728, ENSMUST00000113708, ENSMUST00000113712, ENSMUST00000113713, ENSMUST00000134142)
Tia1	ENSMUSG00000071337	E043	23.8758	0.0329539	17.1969	3.36991e-05	0.00110623	7.93218	6.76231	-0.561232	6	86424345	86424420	76	+	c(ENSMUST00000095754, ENSMUST00000130967, ENSMUST00000154438, ENSMUST00000123002, ENSMUST00000095753, ENSMUST00000124683, ENSMUST00000134142, ENSMUST00000095752, ENSMUST00000148728, ENSMUST00000113708, ENSMUST00000113712, ENSMUST00000113713, ENSMUST00000126404)
Tia1	ENSMUSG00000071337	E051	17.921	0.0104339	16.8318	4.08429e-05	0.00126691	6.92827	6.04516	-0.461269	6	86425476	86425510	35	+	c(ENSMUST00000095754, ENSMUST00000130967, ENSMUST00000154438, ENSMUST00000095753, ENSMUST00000124683, ENSMUST00000134142, ENSMUST00000152852, ENSMUST00000095752, ENSMUST00000123267, ENSMUST00000148728, ENSMUST00000113712, ENSMUST00000113713, ENSMUST00000126404)
Tia1	ENSMUSG00000071337	E052	19.653	0.0189739	13.2068	0.000278929	0.00511904	7.16104	6.30783	-0.433925	6	86425511	86425545	35	+	c(ENSMUST00000095754, ENSMUST00000154438, ENSMUST00000095753, ENSMUST00000095752, ENSMUST00000134142, ENSMUST00000152852, ENSMUST00000130967, ENSMUST00000123267, ENSMUST00000148728, ENSMUST00000113712, ENSMUST00000113713, ENSMUST00000126404)
Tia1	ENSMUSG00000071337	E050	14.4827	0.0107335	11.9979	0.000532611	0.00808278	6.29144	5.55688	-0.41006	6	86425450	86425475	26	+	c(ENSMUST00000095754, ENSMUST00000130967, ENSMUST00000154438, ENSMUST00000095753, ENSMUST00000124683, ENSMUST00000126404, ENSMUST00000152852, ENSMUST00000095752, ENSMUST00000148728, ENSMUST00000113712, ENSMUST00000113713, ENSMUST00000134142)
Tia1	ENSMUSG00000071337	E046	20.7817	0.0340801	11.0265	0.000898191	0.0116944	7.41088	6.43085	-0.489223	6	86425001	86425070	70	+	c(ENSMUST00000095754, ENSMUST00000130967, ENSMUST00000154438, ENSMUST00000095753, ENSMUST00000124683, ENSMUST00000134142, ENSMUST00000152852, ENSMUST00000095752, ENSMUST00000148728, ENSMUST00000113708, ENSMUST00000113712, ENSMUST00000113713, ENSMUST00000126404)
Tia1	ENSMUSG00000071337	E054	28.1575	0.0138452	10.6083	0.00112579	0.0137031	8.17624	7.5737	-0.276207	6	86425701	86425745	45	+	c(ENSMUST00000095754, ENSMUST00000154438, ENSMUST00000095753, ENSMUST00000095752, ENSMUST00000126404, ENSMUST00000130967, ENSMUST00000123267, ENSMUST00000148728, ENSMUST00000113712, ENSMUST00000113713, ENSMUST00000134142)
Tiam1	ENSMUSG00000002489	E036	47.2891	0.126579	31.7099	1.79004e-08	4.3895e-06	10.7333	7.46196	-1.38992	16	89884678	89885125	448	-	c(ENSMUST00000163370, ENSMUST00000114124, ENSMUST00000002588)
Tiam1	ENSMUSG00000002489	E034	46.0762	0.062218	27.2995	1.74258e-07	2.33641e-05	10.267	8.2733	-0.834443	16	89867510	89867734	225	-	c(ENSMUST00000163370, ENSMUST00000114124, ENSMUST00000002588)
Tiam1	ENSMUSG00000002489	E039	11.9082	0.0926482	22.9801	1.63687e-06	0.000122566	6.15993	4.24756	-1.19178	16	89898351	89898420	70	-	c(ENSMUST00000130951, ENSMUST00000163370, ENSMUST00000114124, ENSMUST00000002588, ENSMUST00000151655)
Tiam1	ENSMUSG00000002489	E040	14.6607	0.112329	22.4992	2.10226e-06	0.000147416	6.7278	4.63388	-1.21771	16	89898421	89898578	158	-	c(ENSMUST00000130951, ENSMUST00000151655, ENSMUST00000139544, ENSMUST00000163370, ENSMUST00000002588, ENSMUST00000114124)
Tiam1	ENSMUSG00000002489	E035	41.5352	0.121706	21.698	3.19122e-06	0.00020145	9.98771	7.76999	-0.950971	16	89877038	89877210	173	-	c(ENSMUST00000163370, ENSMUST00000114124, ENSMUST00000002588)
Tiam1	ENSMUSG00000002489	E038	12.8792	0.120401	20.7971	5.10594e-06	0.000284028	6.34224	4.46173	-1.13627	16	89898310	89898350	41	-	c(ENSMUST00000163370, ENSMUST00000114124, ENSMUST00000002588, ENSMUST00000151655)
Tiam1	ENSMUSG00000002489	E033	38.082	0.0434959	19.6709	9.19897e-06	0.00043529	9.42912	7.99939	-0.618156	16	89865234	89865419	186	-	c(ENSMUST00000163370, ENSMUST00000114124, ENSMUST00000002588)
Tiam1	ENSMUSG00000002489	E043	14.5352	0.165628	18.8203	1.43627e-05	0.000601358	6.7461	4.57215	-1.26912	16	89908548	89908715	168	-	c(ENSMUST00000155915, ENSMUST00000114124, ENSMUST00000124433, ENSMUST00000139544, ENSMUST00000163370, ENSMUST00000002588, ENSMUST00000151655)
Tiam1	ENSMUSG00000002489	E042	3.92461	0.232103	14.7311	0.000123986	0.00285457	3.82814	2.12342	-1.76222	16	89908547	89908547	1	-	c(ENSMUST00000151655, ENSMUST00000124433, ENSMUST00000139544, ENSMUST00000163370, ENSMUST00000002588, ENSMUST00000114124)
Tiam1	ENSMUSG00000002489	E037	82.739	0.117639	14.4022	0.000147626	0.00323815	12.4143	10.4488	-0.746279	16	89897605	89898309	705	-	c(ENSMUST00000163370, ENSMUST00000114124, ENSMUST00000002588)
Tiam1	ENSMUSG00000002489	E045	11.4831	0.147739	11.5734	0.000669024	0.00947294	5.92538	4.46891	-0.904686	16	89955936	89955964	29	-	c(ENSMUST00000155915, ENSMUST00000130951, ENSMUST00000151655, ENSMUST00000124433, ENSMUST00000163370, ENSMUST00000002588, ENSMUST00000114124)
Tiam1	ENSMUSG00000002489	E047	1.11565	0.175881	9.13593	0.00250638	0.0240624	2.09498	1.05584	-1.99712	16	89960677	89960737	61	-	c(ENSMUST00000130951, ENSMUST00000114124, ENSMUST00000002588)
Tiam1	ENSMUSG00000002489	E032	53.5507	0.0288711	8.18194	0.00423096	0.0345933	10.3175	9.76157	-0.223041	16	89860205	89860351	147	-	c(ENSMUST00000163370, ENSMUST00000114124, ENSMUST00000002588)
Tiam1	ENSMUSG00000002489	E017	37.1533	0.028483	7.77558	0.00529572	0.0404006	9.05375	8.45862	-0.256264	16	89805083	89805262	180	-	c(ENSMUST00000089084, ENSMUST00000114124, ENSMUST00000114122, ENSMUST00000164263, ENSMUST00000163370, ENSMUST00000002588)
Tiam2	ENSMUSG00000023800	E015	5.35428	0.429496	12.0226	0.000525595	0.00801194	4.96467	2.42743	-2.17806	17	3454088	3454351	264	+	c(ENSMUST00000169838, ENSMUST00000072156)
Tiam2	ENSMUSG00000023800	E016	2.48155	0.387004	9.47196	0.00208637	0.0211774	3.26177	1.88327	-1.62806	17	3477175	3477278	104	+	c(ENSMUST00000169838, ENSMUST00000072156)
Timeless	ENSMUSG00000039994	E056	1.3235	0.308321	11.3158	0.000768521	0.0104689	2.51703	1.10457	-2.40774	10	128251993	128252088	96	+	c(ENSMUST00000105240, ENSMUST00000105242, ENSMUST00000105245, ENSMUST00000105244, ENSMUST00000055539, ENSMUST00000145710)
Timeless	ENSMUSG00000039994	E055	1.92899	0.234155	8.96469	0.00275247	0.0256946	2.77058	1.52948	-1.74686	10	128251670	128251883	214	+	c(ENSMUST00000105240, ENSMUST00000105242, ENSMUST00000105245, ENSMUST00000105244, ENSMUST00000055539, ENSMUST00000145710)
Timm50	ENSMUSG00000003438	E006	24.1831	0.0134256	15.6384	7.66804e-05	0.00200708	7.53097	6.64743	-0.43378	7	28306822	28306978	157	-	c(ENSMUST00000134263, ENSMUST00000081946)
Timm50	ENSMUSG00000003438	E007	13.7537	0.0226527	9.74731	0.00179586	0.0190265	5.9741	5.13778	-0.490676	7	28307553	28307651	99	-	c(ENSMUST00000134263, ENSMUST00000081946)
Timm50	ENSMUSG00000003438	E008	9.63963	0.0350784	9.71715	0.00182557	0.019254	5.20348	4.23909	-0.646237	7	28307745	28307849	105	-	c(ENSMUST00000134263, ENSMUST00000081946)
Timm50	ENSMUSG00000003438	E010	5.52907	0.0417387	7.64987	0.00567766	0.0424241	4.04837	3.12516	-0.786976	7	28308148	28308267	120	-	ENSMUST00000081946
Timm9	ENSMUSG00000021079	E002	66.7732	0.022651	9.66508	0.00187803	0.0196196	11.1636	10.5758	-0.227541	12	71125462	71125557	96	-	c(ENSMUST00000021486, ENSMUST00000166120)
Timm9	ENSMUSG00000021079	E003	46.716	0.0131615	9.50579	0.00204824	0.0209108	9.763	9.35933	-0.165854	12	71126333	71126397	65	-	c(ENSMUST00000021486, ENSMUST00000166120)
Timmdc1	ENSMUSG00000002846	E004	10.0695	0.0333519	12.8073	0.000345271	0.0059379	5.24044	4.49877	-0.483731	16	38508839	38508906	68	-	ENSMUST00000002925
Timmdc1	ENSMUSG00000002846	E003	12.1897	0.0361588	11.7774	0.000599534	0.00877948	5.67835	4.98073	-0.422748	16	38505412	38505490	79	-	ENSMUST00000002925
Timmdc1	ENSMUSG00000002846	E008	3.76431	0.0579491	10.0087	0.00155805	0.0172533	3.38577	2.58495	-0.807786	16	38522341	38522641	301	-	c(ENSMUST00000147543, ENSMUST00000002925)
Timmdc1	ENSMUSG00000002846	E007	10.3442	0.103969	9.26554	0.00233506	0.0228965	5.35738	4.50989	-0.547099	16	38518367	38518532	166	-	c(ENSMUST00000147543, ENSMUST00000002925)
Timmdc1	ENSMUSG00000002846	E005	9.75762	0.04449	9.08865	0.00257201	0.0244837	5.09436	4.51675	-0.380618	16	38510719	38510807	89	-	ENSMUST00000002925
Timp2	ENSMUSG00000017466	E003	105.291	0.0603584	22.9971	1.62249e-06	0.000121626	12.794	12.0935	-0.25748	11	118310576	118310700	125	-	c(ENSMUST00000017610, ENSMUST00000155707)
Timp2	ENSMUSG00000017466	E002	156.495	0.0649201	21.2823	3.96366e-06	0.000236414	14.3558	13.741	-0.217837	11	118303701	118303896	196	-	c(ENSMUST00000017610, ENSMUST00000155707)
Timp2	ENSMUSG00000017466	E004	45.6344	0.0581593	17.6825	2.61022e-05	0.000927681	9.62676	9.0995	-0.218978	11	118317419	118317527	109	-	c(ENSMUST00000017610, ENSMUST00000155707)
Timp2	ENSMUSG00000017466	E005	22.1401	0.0926536	9.76954	0.00177427	0.0188687	7.2314	6.85297	-0.186467	11	118320109	118320209	101	-	c(ENSMUST00000017610, ENSMUST00000155707)
Timp2	ENSMUSG00000017466	E006	11.8022	0.168452	8.17402	0.00424945	0.0346921	5.59856	5.00977	-0.358029	11	118354961	118355506	546	-	ENSMUST00000017610
Tjap1	ENSMUSG00000012296	E004	2.01226	0.139963	7.38545	0.00657536	0.0468303	2.5478	1.69955	-1.1902	17	46261136	46261202	67	-	c(ENSMUST00000164342, ENSMUST00000012440, ENSMUST00000180283)
Tjp1	ENSMUSG00000030516	E019	91.3461	0.0292844	20.5529	5.80051e-06	0.000311514	12.8065	11.4375	-0.508073	7	65322494	65322678	185	-	c(ENSMUST00000102592, ENSMUST00000032729)
Tjp1	ENSMUSG00000030516	E022	26.1162	0.05723	20.0603	7.50392e-06	0.000374588	8.62579	6.70329	-0.899717	7	65326262	65326412	151	-	c(ENSMUST00000102592, ENSMUST00000032729)
Tjp1	ENSMUSG00000030516	E020	54.77	0.0491275	15.8276	6.93848e-05	0.00186684	11.0063	9.35559	-0.658694	7	65322955	65323174	220	-	c(ENSMUST00000102592, ENSMUST00000032729)
Tjp1	ENSMUSG00000030516	E023	30.6706	0.0634656	15.371	8.83358e-05	0.0022335	9.06312	7.25718	-0.812333	7	65328924	65329029	106	-	c(ENSMUST00000102592, ENSMUST00000032729)
Tjp1	ENSMUSG00000030516	E014	134.065	0.0242557	12.9283	0.000323645	0.00567391	14.0879	13.2033	-0.315956	7	65314659	65315009	351	-	c(ENSMUST00000102592, ENSMUST00000032729)
Tjp1	ENSMUSG00000030516	E012	336.567	0.0163209	12.8893	0.000330471	0.0057615	17.7614	17.2098	-0.186768	7	65312555	65313424	870	-	c(ENSMUST00000102592, ENSMUST00000032729)
Tjp1	ENSMUSG00000030516	E021	22.7604	0.0559624	12.0777	0.000510287	0.00783299	7.96217	6.59621	-0.659767	7	65323989	65324097	109	-	c(ENSMUST00000102592, ENSMUST00000032729)
Tjp1	ENSMUSG00000030516	E015	74.989	0.0159106	11.5885	0.000663602	0.00943391	11.7177	11.0553	-0.251601	7	65317987	65318087	101	-	c(ENSMUST00000102592, ENSMUST00000032729)
Tjp1	ENSMUSG00000030516	E024	38.6341	0.0674485	10.7845	0.00102355	0.0128208	9.7413	8.15491	-0.676077	7	65329626	65329765	140	-	c(ENSMUST00000102592, ENSMUST00000032729)
Tjp1	ENSMUSG00000030516	E025	33.4159	0.115858	7.45867	0.00631315	0.0456332	9.26871	7.65718	-0.708904	7	65336032	65336179	148	-	c(ENSMUST00000102592, ENSMUST00000032729)
Tkfc	ENSMUSG00000034371	E004	25.121	0.0103111	8.17831	0.00423943	0.0346325	7.79715	7.12502	-0.318866	19	10593464	10593567	104	-	ENSMUST00000037678
Tle1	ENSMUSG00000008305	E029	22.9481	0.0284683	7.98848	0.00470759	0.03723	7.76263	6.79983	-0.464396	4	72169122	72169196	75	-	c(ENSMUST00000030095, ENSMUST00000072695, ENSMUST00000107337, ENSMUST00000134225, ENSMUST00000137075, ENSMUST00000132550, ENSMUST00000102848, ENSMUST00000074216)
Tle4	ENSMUSG00000024642	E006	172.409	0.0385433	12.118	0.000499378	0.0077166	15.4134	13.9383	-0.517052	19	14453579	14453826	248	-	c(ENSMUST00000052011, ENSMUST00000167776)
Tle4	ENSMUSG00000024642	E005	229.751	0.0190964	11.1411	0.000844368	0.0111986	16.3369	15.4292	-0.312615	19	14452420	14452567	148	-	c(ENSMUST00000052011, ENSMUST00000167776)
Tle4	ENSMUSG00000024642	E007	84.9865	0.0834611	8.80798	0.00299916	0.0272895	12.7684	10.9034	-0.698567	19	14454741	14454990	250	-	c(ENSMUST00000052011, ENSMUST00000167776)
Tlk1	ENSMUSG00000041997	E027	170.979	0.0224949	27.3204	1.72385e-07	2.32189e-05	15.2449	13.5825	-0.585368	2	70786877	70786995	119	-	c(ENSMUST00000038584, ENSMUST00000124629, ENSMUST00000135128)
Tlk1	ENSMUSG00000041997	E026	206.087	0.0338389	20.09	7.38826e-06	0.000370594	16.0058	14.4077	-0.555569	2	70770004	70770075	72	-	c(ENSMUST00000038584, ENSMUST00000124629, ENSMUST00000132542, ENSMUST00000135128)
Tlk1	ENSMUSG00000041997	E024	254.394	0.0316471	15.6656	7.55883e-05	0.00198734	16.7978	15.4538	-0.461546	2	70757474	70757549	76	-	c(ENSMUST00000133734, ENSMUST00000038584, ENSMUST00000124629, ENSMUST00000132542, ENSMUST00000135128)
Tlk1	ENSMUSG00000041997	E022	354.071	0.0224848	14.3388	0.000152682	0.00331769	18.0746	17.0614	-0.342835	2	70752235	70752330	96	-	c(ENSMUST00000133734, ENSMUST00000038584, ENSMUST00000124629, ENSMUST00000132542, ENSMUST00000135128)
Tlk1	ENSMUSG00000041997	E023	225.484	0.0302379	13.9115	0.000191624	0.00390315	16.2494	15.0268	-0.422388	2	70754440	70754486	47	-	c(ENSMUST00000133734, ENSMUST00000038584, ENSMUST00000124629, ENSMUST00000132542, ENSMUST00000135128)
Tlk1	ENSMUSG00000041997	E028	58.6039	0.0254058	12.813	0.000344214	0.00592724	10.8893	9.63455	-0.498567	2	70825193	70825228	36	-	c(ENSMUST00000133734, ENSMUST00000038584, ENSMUST00000124629, ENSMUST00000132542, ENSMUST00000135128)
Tlk1	ENSMUSG00000041997	E029	34.772	0.0175376	10.4161	0.00124925	0.0147359	8.96539	7.97568	-0.43453	2	70825229	70825311	83	-	c(ENSMUST00000133734, ENSMUST00000038584, ENSMUST00000132542, ENSMUST00000135128)
Tlk1	ENSMUSG00000041997	E020	354.109	0.0219616	9.38077	0.00219273	0.0219213	17.9677	17.2252	-0.251184	2	70750435	70750524	90	-	c(ENSMUST00000133734, ENSMUST00000038584, ENSMUST00000132542, ENSMUST00000135128)
Tlk2	ENSMUSG00000020694	E022	60.7713	0.0134836	12.6182	0.000382019	0.00636441	10.9914	10.1431	-0.332475	11	105241569	105241661	93	+	c(ENSMUST00000106941, ENSMUST00000145048, ENSMUST00000092537, ENSMUST00000106939, ENSMUST00000015107, ENSMUST00000126175, ENSMUST00000152404)
Tln1	ENSMUSG00000028465	E074	14.3056	0.05434	18.5274	1.67477e-05	0.000674775	6.79934	4.86113	-1.10282	4	43562158	43562422	265	-	c(ENSMUST00000123985, ENSMUST00000030187)
Tln2	ENSMUSG00000052698	E026	21.7136	0.0726336	15.6606	7.57848e-05	0.00198984	7.72095	6.09422	-0.81511	9	67306420	67306542	123	-	c(ENSMUST00000040025, ENSMUST00000039662)
Tln2	ENSMUSG00000052698	E041	34.7778	0.237632	13.1248	0.000291414	0.0052677	9.47853	6.835	-1.1937	9	67348122	67348289	168	-	c(ENSMUST00000040025, ENSMUST00000039662)
Tln2	ENSMUSG00000052698	E027	13.2422	0.0948598	12.112	0.000500973	0.00773175	6.35163	4.77108	-0.930621	9	67308870	67308959	90	-	c(ENSMUST00000040025, ENSMUST00000039662)
Tln2	ENSMUSG00000052698	E014	30.7216	0.0510491	11.2066	0.00081505	0.0109265	8.60799	7.39266	-0.552338	9	67262814	67262980	167	-	c(ENSMUST00000040025, ENSMUST00000039662)
Tln2	ENSMUSG00000052698	E040	66.3548	0.0768482	10.3532	0.00129251	0.0150717	11.4307	9.87653	-0.607415	9	67346321	67346615	295	-	c(ENSMUST00000040025, ENSMUST00000039662)
Tln2	ENSMUSG00000052698	E042	17.9193	0.215172	9.7531	0.00179021	0.018989	7.20396	5.32701	-1.01044	9	67354446	67354544	99	-	c(ENSMUST00000040025, ENSMUST00000039662)
Tln2	ENSMUSG00000052698	E022	9.18641	0.0625185	9.45108	0.00211025	0.0213461	5.26731	4.21058	-0.706344	9	67295635	67295816	182	-	c(ENSMUST00000040025, ENSMUST00000039662)
Tln2	ENSMUSG00000052698	E015	23.8968	0.0693265	7.63996	0.00570893	0.0425761	7.78504	6.66735	-0.542061	9	67266777	67266923	147	-	c(ENSMUST00000040025, ENSMUST00000039662)
Tm6sf1	ENSMUSG00000038623	E023	556.314	0.0326569	7.94258	0.0048285	0.0378769	20.182	19.0734	-0.369872	7	81884072	81884434	363	+	ENSMUST00000126334
Tm9sf2	ENSMUSG00000025544	E001	1.52107	0.0946759	11.4156	0.000728297	0.0100649	2.53817	1.32189	-1.91105	14	122107038	122107137	100	+	ENSMUST00000026624
Tma7	ENSMUSG00000091537	E004	45.5554	0.0181671	9.67901	0.00186385	0.0195363	10.022	9.02135	-0.412216	9	109082327	109082381	55	-	ENSMUST00000167504
Tmbim4	ENSMUSG00000020225	E007	4.89151	0.494283	9.16889	0.00246164	0.0237391	4.40351	2.21056	-2.0765	10	120202948	120203208	261	+	c(ENSMUST00000135794, ENSMUST00000145015, ENSMUST00000156247)
Tmbim6	ENSMUSG00000023010	E028	633.743	0.0506726	15.8716	6.77869e-05	0.00183307	21.0877	19.1617	-0.641033	15	99408792	99410049	1258	+	ENSMUST00000023749
Tmc3	ENSMUSG00000038540	E031	71.1361	0.218467	7.43264	0.00640515	0.0460839	11.8591	10.4468	-0.541211	7	83622948	83625614	2667	+	ENSMUST00000039317
Tmcc1	ENSMUSG00000030126	E005	423.291	0.041336	12.9299	0.00032338	0.00567208	19.0126	17.6702	-0.451533	6	116024802	116024937	136	-	c(ENSMUST00000032222, ENSMUST00000088896, ENSMUST00000172510, ENSMUST00000173110)
Tmcc1	ENSMUSG00000030126	E006	390.51	0.0390949	11.9222	0.000554675	0.00831243	18.6424	17.3642	-0.431018	6	116042871	116043035	165	-	c(ENSMUST00000032222, ENSMUST00000088896, ENSMUST00000172510, ENSMUST00000173110)
Tmcc1	ENSMUSG00000030126	E007	131.355	0.0305013	9.23989	0.00236799	0.0231279	14.0218	12.9464	-0.385481	6	116043036	116043171	136	-	c(ENSMUST00000032222, ENSMUST00000088896, ENSMUST00000172510, ENSMUST00000173110, ENSMUST00000173548)
Tmcc2	ENSMUSG00000042066	E008	28.577	0.0335017	20.4675	6.06509e-06	0.000321705	8.30259	6.96696	-0.625275	1	132361026	132361215	190	-	c(ENSMUST00000125439, ENSMUST00000142609, ENSMUST00000132435, ENSMUST00000136828, ENSMUST00000138717, ENSMUST00000045473)
Tmcc2	ENSMUSG00000042066	E013	32.5688	0.0823221	12.8266	0.000341724	0.00589761	8.74907	7.31827	-0.648978	1	132380657	132381181	525	-	c(ENSMUST00000132435, ENSMUST00000045473)
Tmcc3	ENSMUSG00000020023	E020	64.1297	0.0208734	9.23266	0.00237736	0.0231886	10.9541	10.5589	-0.153651	10	94586728	94588117	1390	+	c(ENSMUST00000065060, ENSMUST00000121471, ENSMUST00000117460, ENSMUST00000117929)
Tmco6	ENSMUSG00000006850	E006	4.36417	0.254072	14.375	0.000149776	0.00326984	3.82538	2.2743	-1.55788	18	36738362	36738447	86	+	ENSMUST00000007046
Tmco6	ENSMUSG00000006850	E005	2.59239	0.213354	12.1696	0.000485755	0.00755976	3.00555	1.61146	-1.83779	18	36738096	36738200	105	+	ENSMUST00000007046
Tmco6	ENSMUSG00000006850	E004	2.25052	0.211257	10.8106	0.00100923	0.0126946	2.8308	1.5275	-1.81475	18	36737669	36737852	184	+	ENSMUST00000007046
Tmco6	ENSMUSG00000006850	E007	6.93811	0.186704	9.50156	0.00205297	0.0209446	4.4958	3.64669	-0.645777	18	36738628	36738744	117	+	ENSMUST00000007046
Tmed10	ENSMUSG00000021248	E002	62.5984	0.0192352	9.50868	0.00204502	0.0208903	10.7561	10.5671	-0.0737359	12	85344225	85344351	127	-	ENSMUST00000040766
Tmed10	ENSMUSG00000021248	E004	25.0613	0.0709802	8.6213	0.00332255	0.029283	7.86485	7.09241	-0.36596	12	85354795	85354906	112	-	ENSMUST00000040766
Tmed8	ENSMUSG00000034111	E002	18.1247	0.0980751	8.65972	0.00325321	0.0288448	6.98564	6.05709	-0.483221	12	87174048	87174353	306	-	ENSMUST00000037418
Tmeff2	ENSMUSG00000026109	E010	43.4071	0.0206324	8.90444	0.00284479	0.026295	9.65849	8.69015	-0.406673	1	50930549	50930658	110	+	c(ENSMUST00000114565, ENSMUST00000081851)
Tmem106b	ENSMUSG00000029571	E008	20.5802	0.0516222	14.7502	0.000122736	0.0028343	7.50506	6.4122	-0.543692	6	13070308	13070414	107	+	c(ENSMUST00000136742, ENSMUST00000142798, ENSMUST00000122916, ENSMUST00000124234, ENSMUST00000142211, ENSMUST00000031556)
Tmem106b	ENSMUSG00000029571	E009	140.169	0.0149565	13.1411	0.000288888	0.00523962	14.0798	13.6131	-0.165973	6	13071742	13071953	212	+	c(ENSMUST00000136742, ENSMUST00000142798, ENSMUST00000122916, ENSMUST00000124234, ENSMUST00000142211, ENSMUST00000031556)
Tmem106b	ENSMUSG00000029571	E010	66.7045	0.0105937	8.12407	0.00436815	0.0353708	11.1035	10.8226	-0.108349	6	13071954	13071963	10	+	c(ENSMUST00000136742, ENSMUST00000124234, ENSMUST00000142798, ENSMUST00000031556, ENSMUST00000122916)
Tmem106b	ENSMUSG00000029571	E005	6.49837	0.135944	7.86841	0.00503058	0.0389869	4.63295	3.65212	-0.735497	6	13069854	13069960	107	+	c(ENSMUST00000136742, ENSMUST00000142211, ENSMUST00000031556, ENSMUST00000142798)
Tmem106b	ENSMUSG00000029571	E011	106.807	0.0145912	7.59823	0.00584257	0.0432595	12.913	12.6254	-0.10478	6	13075036	13075094	59	+	c(ENSMUST00000136742, ENSMUST00000124234, ENSMUST00000142798, ENSMUST00000031556, ENSMUST00000122916)
Tmem116	ENSMUSG00000029452	E001	14.1469	0.199892	9.7997	0.00174541	0.0186477	6.422	4.72611	-0.997636	5	121451893	121452370	478	+	ENSMUST00000111795
Tmem120a	ENSMUSG00000039886	E007	1.26699	0.0665961	9.67865	0.00186421	0.0195377	2.11841	1.02353	-2.11991	5	135736441	135736502	62	-	c(ENSMUST00000141779, ENSMUST00000127156, ENSMUST00000043378)
Tmem129	ENSMUSG00000019295	E006	5.44523	0.34735	9.22416	0.00238842	0.0232707	4.26237	3.03593	-1.03329	5	33657272	33657561	290	-	ENSMUST00000125527
Tmem130	ENSMUSG00000043388	E004	29.4912	0.023932	29.47	5.67902e-08	1.01963e-05	8.32364	7.00657	-0.61499	5	144748657	144748741	85	-	ENSMUST00000061446
Tmem130	ENSMUSG00000043388	E003	65.3281	0.024002	11.4766	0.000704771	0.00983531	10.8402	10.2705	-0.223351	5	144743596	144743798	203	-	ENSMUST00000061446
Tmem130	ENSMUSG00000043388	E005	32.8973	0.0529922	10.5236	0.00117862	0.0141527	8.50369	7.67456	-0.374	5	144750816	144750982	167	-	ENSMUST00000061446
Tmem131	ENSMUSG00000026116	E016	15.6379	0.072392	8.11573	0.00438829	0.0354863	6.86474	5.58849	-0.687838	1	36812557	36812708	152	-	ENSMUST00000027290
Tmem132a	ENSMUSG00000024736	E013	6.19151	0.100378	8.65235	0.0032664	0.0289327	4.36289	3.16638	-0.979457	19	10869539	10869778	240	-	c(ENSMUST00000025645, ENSMUST00000120524)
Tmem132b	ENSMUSG00000070498	E007	6.74391	0.199547	10.475	0.00120998	0.0144211	4.72394	3.58853	-0.850209	5	125783330	125783600	271	+	ENSMUST00000031446
Tmem132d	ENSMUSG00000034310	E004	1.51284	0.183175	7.86081	0.00505176	0.0391184	2.16269	0.973764	-2.32517	5	127795898	127796103	206	-	ENSMUST00000044441
Tmem143	ENSMUSG00000002781	E013	6.69544	0.128955	10.5849	0.00114012	0.0138251	4.54627	3.39273	-0.899869	7	45906947	45907112	166	+	c(ENSMUST00000069772, ENSMUST00000135554, ENSMUST00000140243, ENSMUST00000153045, ENSMUST00000125809, ENSMUST00000107716)
Tmem150c	ENSMUSG00000050640	E006	9.35536	0.0981365	10.9266	0.000947916	0.0121398	5.28926	4.50335	-0.510383	5	100086127	100086254	128	-	c(ENSMUST00000063192, ENSMUST00000146731, ENSMUST00000124145, ENSMUST00000165548, ENSMUST00000139520)
Tmem150c	ENSMUSG00000050640	E010	2.01167	0.126217	8.1997	0.00418973	0.0343581	2.58918	2.03587	-0.709314	5	100095607	100095696	90	-	c(ENSMUST00000063192, ENSMUST00000146731, ENSMUST00000124145, ENSMUST00000165548, ENSMUST00000139520)
Tmem150c	ENSMUSG00000050640	E007	4.67447	0.211867	7.6422	0.00570184	0.0425546	3.91664	3.08165	-0.727277	5	100092767	100092834	68	-	c(ENSMUST00000063192, ENSMUST00000124145, ENSMUST00000165548, ENSMUST00000139520)
Tmem151b	ENSMUSG00000096847	E002	5.26809	0.0878956	7.44177	0.0063727	0.0459337	4.01257	3.14408	-0.741476	17	45546761	45547201	441	-	ENSMUST00000180252
Tmem183a	ENSMUSG00000042305	E007	27.0877	0.0379004	7.92981	0.00486268	0.0380587	8.3638	6.96135	-0.655167	1	134361534	134361623	90	-	ENSMUST00000049470
Tmem184b	ENSMUSG00000009035	E005	23.9416	0.0374303	9.1377	0.00250396	0.0240456	7.41019	6.80739	-0.295229	15	79369670	79369745	76	-	c(ENSMUST00000178522, ENSMUST00000074991)
Tmem184b	ENSMUSG00000009035	E006	27.674	0.0635723	7.66076	0.00564346	0.0422526	7.84663	7.2589	-0.276601	15	79369898	79369988	91	-	c(ENSMUST00000178522, ENSMUST00000074991)
Tmem214	ENSMUSG00000038828	E004	12.3561	0.105905	8.75986	0.00307933	0.0277839	6.01516	4.619	-0.850926	5	30869635	30869818	184	+	c(ENSMUST00000150310, ENSMUST00000114716, ENSMUST00000149013, ENSMUST00000046349)
[truncated: 2,015,510 more chars]
