## Supplementary Table 11 for "Translational profiling of mouse dopaminoceptive neurons reveals a role of PGE2 in dorsal striatum"

### Sheet: a- DS>NAc_D1_and_D2
Gene name	baseMean	L2FC_D1	Padj_D1	L2FC_D2	Padj_D2	mean_CPM_DSD1	mean_CPM_NAcD1	mean_CPM_DSD2	mean_CPM_NAcD2	Description
Cnr1	3593.2	2.63085	2.07815e-108	2.74935	2.2851e-74	130.233	21.4988	119.975	18.1744	cannabinoid receptor 1 (brain)
Coch	916.268	3.2901	3.63344e-108	2.49835	2.84999e-47	35.156	3.45702	33.0726	5.71471	Cochlin
Tpm2	398.453	2.31089	3.98694e-85	1.54958	2.86235e-36	14.0223	2.90447	18.7971	6.86609	tropomyosin 2 beta
Dach1	875.585	1.64045	3.70662e-71	0.787662	7.39614e-09	27.8289	9.48995	35.3356	21.8876	Dachshund homolog 1
Scn4b	7842.96	1.68375	6.10645e-65	1.36938	1.54107e-45	251.802	82.7509	272.41	113.886	Sodium channel subunit beta-4
Dab2ip	1592.22	1.35475	6.10645e-65	1.23735	3.889e-19	48.0621	20.076	55.0997	24.9161	Disabled homolog 2-interacting protein
Gcnt2	1613.36	1.79982	2.3786e-64	1.54047	5.06612e-44	52.7674	15.9137	67.8106	24.8089	N-acetyllactosaminide beta-16-N-acetylglucosaminyl-transferase
Clspn	397.846	2.58104	5.33924e-60	2.14637	4.79927e-24	14.4594	2.35974	13.0109	2.80174	Claspin
Ace	220.817	3.33647	1.07331e-59	2.89997	6.60518e-34	8.57077	0.709507	4.44379	0.505854	angiotensin I converting enzyme (peptidyl-dipeptidase A) 1
Sema7a	791.04	1.94089	9.75163e-59	1.90904	4.04958e-28	26.5221	7.15366	28.2005	7.72785	Semaphorin-7A
Nrgn	9473.44	1.86561	8.06315e-58	1.39695	5.2035e-36	312.859	89.5704	394.496	161.543	Neurogranin NEUG(55-78)
Entpd1	222.208	2.69039	2.80324e-49	1.63294	4.54573e-11	8.18362	1.18112	7.76869	2.3225	Ectonucleoside triphosphate diphosphohydrolase 1
Sgpp2	437.856	2.51943	2.00419e-48	2.37303	1.45112e-35	15.8593	2.64486	15.8337	3.01221	Sphingosine-1-phosphate phosphatase 2
Gpr139	150.371	3.32452	1.87649e-47	1.5341	6.29878e-05	5.86159	0.450672	1.01385	0.232182	G protein-coupled receptor 139
Actn2	444.897	1.21525	9.84172e-45	1.26706	2.17127e-14	13.0691	6.01404	13.4138	5.83616	Alpha-actinin-2
S100a10	298.753	2.28527	1.93041e-44	1.71572	3.49305e-15	10.5291	2.12556	11.0238	3.32877	S100 calcium binding protein A10 (calpactin)
Reln	1385.67	1.69789	1.02601e-43	1.72777	5.50648e-33	44.6579	14.3389	27.4886	8.63436	Reelin
Ndfip2	1204.17	1.55019	3.92153e-43	0.837664	1.50818e-07	37.8048	13.5702	38.4102	22.8835	Nedd4 family interacting protein 2
Robo2	1454.3	1.33886	5.3149e-42	0.860183	1.12913e-12	43.8445	18.3986	40.7597	24.0198	roundabout guidance receptor 2
Slc24a2	8210.23	1.58179	8.5056e-41	1.28476	1.1825e-21	259.38	90.8342	365.356	157.997	solute carrier family 24 (sodium/potassium/calcium exchanger) member 2
Cpne9	250.535	2.34344	4.0698e-40	1.43973	6.25767e-08	8.91274	1.68895	2.60981	0.933994	copine family member 9
Frmd4b	385.89	1.63885	1.07502e-39	1.21187	2.86737e-17	12.335	4.13211	13.5891	6.22262	FERM domain containing 4B
Acvrl1	140.381	3.2558	1.07502e-39	2.34237	1.66821e-11	5.47494	0.418049	4.8972	0.545162	Serine/threonine-protein kinase receptor R3
Synpo2	493.353	2.12075	5.56021e-39	1.89468	3.64844e-36	17.1111	3.88794	27.2439	7.52772	Synaptopodin-2
Ddit4l	981.891	1.97722	8.68064e-39	1.31607	4.90388e-19	33.202	8.51732	28.1004	11.8169	DNA damage-inducible transcript 4-like protein
Itga9	309.353	2.03319	2.04195e-38	1.84701	6.47445e-24	10.5754	2.57515	15.4375	4.26603	Integrin alpha-9
Gpx6	109.402	2.24415	4.08918e-38	2.36357	9.49402e-26	3.85034	0.783044	8.81818	1.53045	Glutathione peroxidase 6
Kremen1	107.338	1.90022	4.28955e-38	1.20753	3.56058e-09	3.58864	0.978179	2.946	1.30608	Kremen protein 1
B3gnt2	1573.03	1.77877	7.84255e-38	1.73487	1.46562e-35	51.5838	15.4291	82.8748	25.9524	N-acetyllactosaminide beta-13-N-acetylglucosaminyltransferase 2
Acvr1c	1158.72	1.66048	1.87368e-37	1.71769	1.39934e-22	37.1322	12.1891	31.0993	9.63284	Activin receptor type-1C
Arhgdib	1485.33	1.37837	2.37858e-37	1.54341	2.29214e-34	45.2107	18.3665	39.7546	14.3738	Rho GDP-dissociation inhibitor 2
Ctsb	4275.98	1.07641	5.86987e-36	1.09628	5.02099e-22	121.979	61.8258	131.677	67.0879	cathepsin B
Rasgef1b	2318.19	1.25491	2.88634e-35	1.01952	2.98427e-26	68.6642	30.5795	58.911	31.5317	RasGEF domain family member 1B
Ccnd2	1315.15	1.5776	2.55081e-34	1.44658	2.79923e-22	41.5642	14.5158	61.4798	23.7015	G1/S-specific cyclin-D2
Cyp2s1	261.004	2.16955	2.70746e-34	1.87043	4.66045e-28	9.10811	1.95508	13.6599	3.80456	Cytochrome P450 2S1
Ephb6	252.284	1.29736	5.98839e-34	1.80788	6.86043e-20	7.56132	3.25483	7.03722	1.99719	Ephrin type-B receptor 6
Pld5	652.115	1.95436	8.33478e-34	1.56223	6.9679e-19	22.0037	5.67475	29.1025	10.0686	phospholipase D family member 5
Fkbp9	231.054	1.52885	1.24545e-32	1.45741	2.59604e-10	7.25599	2.62288	7.72515	2.82487	Peptidyl-prolyl cis-trans isomerase FKBP9
Fam84b	301.059	1.68672	1.96617e-32	1.42439	4.3552e-26	9.7305	3.09757	14.6978	5.83267	family with sequence similarity 84 member B
Gm11651	25.0795	2.95586	4.01084e-32	2.01213	9.07132e-08	0.964187	0.0904654	0.46906	0.0580426	predicted gene 11651
Cntnap1	1659.84	1.46231	4.03582e-32	1.34373	3.41753e-22	51.3056	19.4999	45.3179	19.1338	Contactin-associated protein 1
Slc22a3	160.273	1.24606	1.25105e-31	1.44072	4.41757e-08	4.76023	2.11471	2.86749	1.01803	solute carrier family 22 (organic cation transporter) member 3
Atp2b1	18132.2	1.28708	4.95531e-31	1.28078	4.11071e-28	541.707	234.709	588.945	257.963	Plasma membrane calcium-transporting ATPase 1
Pcsk2	3515.1	0.829521	7.09106e-31	0.603358	1.46926e-12	94.4291	57.0962	108.982	78.1811	proprotein convertase subtilisin/kexin type 2
Fam198b	230.818	2.08287	1.07048e-30	1.14132	1.35171e-06	7.94765	1.82673	6.44913	2.90432	Protein FAM198B
Shb	294.211	1.26828	2.17015e-30	0.91211	8.89485e-09	8.75118	3.84774	8.54442	4.90575	SH2 domain-containing adapter protein B
Me2	904.095	1.26472	2.86401e-30	1.69709	9.92107e-46	26.8911	11.8419	79.6699	25.9997	NAD-dependent malic enzyme mitochondrial
Cd59a	142.127	2.19655	8.2634e-30	1.42676	2.89596e-07	4.99579	1.02288	5.99959	2.0202	CD59A glycoprotein
Gpr155	2543.69	2.15138	1.495e-29	1.87268	5.73774e-20	88.573	18.9903	143.354	37.6926	integral membrane protein GPR155 isoform 3
Commd1	2464.78	1.03523	8.04978e-29	1.29582	2.09455e-38	69.6623	36.2714	100.118	43.9704	COMM domain-containing protein 1
Deptor	958.484	1.6105	2.13745e-28	1.70026	2.11254e-41	30.6151	10.2895	50.5999	16.4317	DEP domain-containing mTOR-interacting protein
Syt2	764.828	1.29935	3.8542e-28	1.44714	3.06934e-10	22.9541	9.81675	15.4713	5.58779	synaptotagmin II
Rell1	45.049	2.46327	4.18869e-28	1.44818	1.44618e-06	1.64505	0.256125	1.71017	0.569992	RELT-like protein 1
Vmp1	810.889	1.19838	5.29848e-28	1.19772	1.13628e-25	23.7679	10.9816	32.2649	15.1075	vacuole membrane protein 1
Rgs4	21856.8	1.44247	5.86986e-28	1.48275	3.5846e-26	675.391	259.066	577.392	217.532	regulator of G protein signaling 4
Zbtb10	335.822	1.22611	5.86986e-28	0.876928	3.78331e-10	9.91228	4.48281	16.4421	9.58367	zinc finger and BTB domain containing 10
Scn1a	1541.21	1.06372	9.14903e-28	0.735749	7.6388e-10	43.8002	22.3746	42.587	27.7229	Sodium channel protein type 1 subunit alpha
Hipk4	1246.19	1.55041	1.53507e-27	1.75027	1.04918e-25	39.3334	13.8399	47.8598	14.5588	Homeodomain-interacting protein kinase 4
Camkk2	2428.64	0.901837	1.60862e-27	0.620225	1.19126e-16	66.4644	38.1407	68.1132	48.5643	Calcium/calmodulin-dependent protein kinase kinase 2
Grm8	91.3557	2.13362	1.6685e-27	1.74505	7.80566e-09	3.18806	0.687094	2.76948	0.708425	glutamate receptor metabotropic 8
Ptpn7	245.705	1.39919	2.0505e-27	1.02228	1.07605e-07	7.54069	2.98051	8.57498	4.40394	protein tyrosine phosphatase non-receptor type 7
Atp2a2	11405.1	1.03296	8.85866e-27	0.828505	1.73044e-27	322.008	167.886	396.418	243.354	Sarcoplasmic/endoplasmic reticulum calcium ATPase 2
Sema3a	451.079	1.24621	1.61859e-25	0.561687	0.00361089	13.3772	5.94182	20.1367	14.4563	Semaphorin-3A
Pik3r4	1173.92	1.23466	1.64639e-25	1.30163	7.78377e-28	34.6685	15.5692	31.9512	13.827	Phosphoinositide 3-kinase regulatory subunit 4
Epb41l2	471.931	0.941097	3.22586e-25	0.903422	6.32285e-11	13.0838	7.2592	16.3482	9.47413	erythrocyte protein band 4.1-like 2
Slc16a6	158.102	1.73879	3.46995e-25	1.15875	4.21658e-09	5.16085	1.55409	6.93992	3.22535	solute carrier family 16 (monocarboxylic acid transporters) member 6
Kcnk1	1015.78	1.19935	4.17703e-25	1.17404	1.3617e-18	29.8331	13.7548	31.568	14.9168	Potassium channel subfamily K member 1
Klhl1	331.338	2.00981	5.31004e-25	1.86955	8.24809e-21	11.3523	2.68856	22.6276	6.10146	Kelch-like protein 1
Grm1	1111.29	1.41196	6.81706e-25	1.00665	3.7466e-12	34.1339	13.3443	35.3411	18.6384	Metabotropic glutamate receptor 1
Gpm6b	5537.04	1.26865	8.17918e-25	0.73125	1.00177e-07	164.957	72.1078	158.456	102.046	glycoprotein m6b
Lrrc10b	6874.02	1.25608	8.93058e-25	1.51691	4.86115e-09	205.292	90.1528	169.289	56.5301	leucine rich repeat containing 10B
Rassf3	512.441	1.36011	1.44909e-24	0.831347	0.000712254	15.5787	6.33923	4.03797	2.34677	Ras association domain-containing protein 3
Slc4a4	3815.26	1.14195	2.00758e-24	0.89144	3.15062e-13	110.426	53.1198	126.82	73.0993	solute carrier family 4 (anion exchanger) member 4
Igsf5	66734.5	1.64215	3.12321e-24	1.11129	2.43583e-10	2143.09	697.653	1390.01	673.563	immunoglobulin superfamily member 5
Slc41a1	1416.83	1.34083	3.59173e-24	1.68097	2.38294e-40	42.9461	17.7213	64.5719	21.3215	Solute carrier family 41 member 1
Pdp1	3320.17	0.788573	5.10346e-24	0.587067	8.24112e-13	88.161	54.882	133.914	97.3501	pyruvate dehyrogenase phosphatase catalytic subunit 1
Cd4	4803.83	1.34887	5.54497e-24	1.14597	1.98897e-13	145.708	59.8715	141.691	66.8702	T-cell surface glycoprotein CD4
Fbxo32	781.06	0.993004	5.59545e-24	0.753367	1.32102e-08	21.8693	11.7319	28.2563	17.9682	F-box only protein 32
A730081D07Rik	202.119	1.34473	6.55198e-24	1.16669	1.1745e-15	6.1208	2.51822	7.65938	3.57431	RIKEN cDNA A730081D07 gene
Pcp4	115553	1.64116	1.60195e-23	1.14529	2.78163e-10	3712.62	1206.48	2371.47	1118.67	Calmodulin regulator protein PCP4
Cdh8	970.513	1.22527	1.89548e-23	0.972745	4.54573e-11	28.6625	12.8971	44.5094	24.2052	Cadherin-8
Ntm	2143.86	1.12951	5.28142e-23	1.04465	1.59162e-11	62.0286	30.0213	65.147	33.1052	neurotrimin
Cdh9	480.462	1.43214	1.12812e-22	1.28726	7.39195e-16	14.8439	5.68879	13.2903	5.64587	cadherin 9
Brinp1	2132.77	0.825575	1.88035e-22	0.846822	1.63058e-20	57.1479	34.622	54.3301	32.8569	BMP/retinoic acid-inducible neural-specific protein 1
Mme	1667.61	1.5403	1.93343e-22	1.17839	2.92635e-13	52.6892	18.4787	111.775	51.6181	Neprilysin
Rora	1620.48	1.06034	3.03539e-22	0.789429	5.54871e-07	46.1243	23.4783	69.1623	42.6909	RAR-related orphan receptor alpha
Mro	109.865	1.38017	3.32244e-22	1.05287	2.52194e-19	3.35112	1.33884	17.4376	9.11127	maestro
Inf2	5586.42	0.836938	4.50177e-22	0.820378	5.17844e-08	150.438	90.2124	176.301	107.304	inverted formin FH2 and WH2 domain containing
Osbpl1a	2089.3	0.712511	1.49287e-21	0.629338	5.33923e-12	54.3673	35.7549	43.5987	30.8199	Oxysterol-binding protein-related protein 1
Smpd3	1847.58	1.01916	3.73293e-21	0.889538	5.21305e-08	52.0211	27.3129	60.5509	34.6475	sphingomyelin phosphodiesterase 3 neutral
Plxnd1	684.592	1.22765	9.74208e-21	1.14183	1.65301e-08	20.2378	9.08629	18.3444	8.55756	plexin D1
Dusp6	376.88	1.21824	1.59263e-20	0.769625	5.03545e-08	11.1618	5.01709	17.0608	10.8375	Dual specificity protein phosphatase 6
Mal2	1456.34	0.743815	1.67755e-20	0.629229	0.000103611	38.2295	24.5589	41.0258	28.4564	Protein MAL2
Sytl2	369.268	1.09479	2.09619e-20	0.564191	0.00678587	10.5856	5.25809	8.46132	6.18735	Synaptotagmin-like protein 2
Lynx1	5587.78	1.09827	2.97546e-20	0.985999	1.4945e-07	160.926	79.354	133.355	71.323	Ly-6/neurotoxin-like protein 1
Gli3	167.132	1.4448	3.09925e-20	0.995924	3.19675e-09	5.18921	1.95565	13.5276	7.15225	Transcriptional activator GLI3 Transcriptional repressor GLI3R
Hs6st1	472.738	0.827355	3.18658e-20	0.936223	8.08163e-07	12.7031	7.67853	15.732	8.67041	Heparan-sulfate 6-O-sulfotransferase 1
Cacna2d3	1788.35	0.72834	3.25862e-20	0.572967	5.49985e-11	46.7661	30.3647	53.2062	39.0623	Voltage-dependent calcium channel subunit alpha-2/delta-3
Osbp2	1193.99	0.905651	3.69628e-20	0.772583	7.3816e-06	32.6888	18.6525	30.9357	19.1542	Oxysterol-binding protein 2
Trnp1	2763.01	1.07761	6.48923e-20	1.09471	3.74156e-15	79.0462	39.7124	103.19	51.5256	TMF1-regulated nuclear protein 1
Nefm	9592.19	1.48952	7.2358e-20	0.804543	0.0012258	300.857	108.927	228.549	135.835	neurofilament medium
Lrtm2	1646.21	0.987713	8.77899e-20	1.0513	2.85979e-13	46.0703	24.7402	56.2212	28.6496	Leucine-rich repeat and transmembrane domain-containing protein 2
Atp6ap1l	157.271	1.69926	1.5707e-19	1.99845	1.14397e-11	5.15921	1.55791	2.44181	0.501994	ATPase H transporting lysosomal accessory protein 1-like
Tbc1d30	1833.36	0.873356	1.87622e-19	0.805508	7.21524e-19	49.8143	29.0696	51.4084	32.1602	TBC1 domain family member 30
Tmeff1	572.236	0.957991	2.99715e-19	0.935093	2.18459e-13	15.9031	8.71854	15.759	8.83204	transmembrane protein with EGF-like and two follistatin-like domains 1
Sash1	411.289	0.956155	5.14493e-19	0.687183	1.39721e-06	11.4365	6.27141	8.09468	5.50512	SAM and SH3 domain containing 1
Map6d1	1282.23	0.813583	5.2721e-19	0.637888	5.37528e-08	34.2507	20.9208	37.5105	26.2151	MAP6 domain-containing protein 1
Dgki	1462.95	0.648898	5.74101e-19	0.785944	5.0506e-09	37.4438	25.7034	37.2826	23.2682	diacylglycerol kinase iota isoform 2
Cntn4	378.704	1.17307	6.1016e-19	1.02313	1.36489e-13	11.0797	5.16473	15.6202	8.14699	Contactin-4
Stat6	130.819	1.56488	8.5234e-19	1.38691	5.698e-09	4.15692	1.41416	2.13845	0.814498	Signal transducer and transcription activator 6
Pld3	4894.81	1.03383	1.54516e-18	1.42468	1.73534e-19	138.568	71.7302	116.05	45.4451	Phospholipase D3
Aff3	2355.54	1.15473	1.7682e-18	1.01623	1.58759e-11	68.5083	32.3698	117.027	61.2414	AF4/FMR2 family member 3
Gsg1l	2686.74	0.873549	2.36113e-18	0.662188	2.75379e-07	73.2351	42.6625	60.1716	40.6775	Germ cell-specific 1-like protein
Slc8a2	1348.4	0.972339	3.48899e-18	0.654227	5.18455e-07	37.5461	20.3649	27.6831	18.9857	solute carrier family 8 (sodium/calcium exchanger) member 2
Hpca	65202.4	0.922077	6.46894e-18	1.16967	2.79634e-16	1797.77	1009.3	3116.77	1479.22	Neuron-specific calcium-binding protein hippocalcin
Ido1	1036.82	1.27086	6.5595e-18	0.629033	0.00490487	31.0122	13.3567	34.8207	23.3513	Indoleamine 23-dioxygenase 1
Gpr158	6204.08	1.12342	6.69747e-18	0.819842	8.77609e-12	179.368	86.6793	225.936	137.065	G protein-coupled receptor 158
Arhgap31	90.6393	1.50175	8.41893e-18	1.08511	2.60368e-10	2.85581	1.01409	5.02876	2.49009	Rho GTPase activating protein 31
Extl2	989.697	0.656566	9.14612e-18	0.843606	3.14214e-19	25.4418	17.3413	36.87	22.4766	Exostosin-like 2
Rgs7bp	13449.8	1.09093	1.37912e-17	0.744122	6.1933e-05	385.366	191.157	618.5	388.517	Regulator of G-protein signaling 7-binding protein
Rasd2	10643	1.17793	1.82563e-17	1.21677	3.03569e-13	311.938	144.259	366.148	165.661	GTP-binding protein Rhes
Hs6st3	181.294	1.55218	1.90526e-17	1.97076	1.48476e-13	5.77646	1.96491	5.06071	1.135	Heparan-sulfate 6-O-sulfotransferase 3
Vrk1	923.691	0.704441	1.96087e-17	0.958853	1.90239e-19	23.996	15.8197	31.0981	17.3	vaccinia related kinase 1
Cd302	201.734	1.25807	2.16331e-17	0.764081	8.84522e-08	6.02505	2.61347	6.5417	4.13166	CD302 antigen
Cyp46a1	1635.42	1.04313	2.27615e-17	1.23377	6.3227e-18	46.3979	23.8084	53.8626	24.381	Cholesterol 24-hydroxylase
8030453O22Rik	126.943	1.39037	2.69592e-17	0.785955	0.00136277	3.89328	1.52833	3.22872	1.95553	RIKEN cDNA 8030453O22 gene
Srgap1	2391.5	1.02946	4.58108e-17	0.927767	8.92336e-10	67.5169	35.064	96.9701	53.9006	SLIT-ROBO Rho GTPase-activating protein 1
Tmem54	1129.17	1.08947	4.58108e-17	0.914817	2.21881e-11	32.4876	16.0439	51.7223	29.8882	transmembrane protein 54
Kcnab1	5959.62	0.783686	4.96279e-17	0.533925	0.00126181	157.906	98.5186	179.906	133.032	Voltage-gated potassium channel subunit beta-1
Samd5	250.178	1.5011	5.30296e-17	1.28762	2.2346e-10	7.90161	2.79508	5.22742	2.19814	sterile alpha motif domain containing 5
Kcnh4	290.256	1.22871	5.39852e-17	1.1486	1.23692e-05	8.60916	3.81433	6.38133	2.85815	potassium voltage-gated channel subfamily H member 4
Abcd2	392.324	0.949892	5.71823e-17	0.774209	1.15575e-08	10.8683	5.99077	11.3924	7.16895	ATP-binding cassette sub-family D (ALD) member 2
Sort1	4088.05	0.79734	6.84402e-17	0.724017	1.31593e-15	109.015	67.1874	88.7305	58.6907	Sortilin
Ephb1	790.811	0.811001	8.97988e-17	1.12737	9.05742e-29	21.1624	12.91	19.8066	9.83691	Ephrin type-B receptor 1
AI593442	13052.9	1.42014	9.40969e-17	1.15443	3.48789e-09	403.473	153.452	514.158	235.793	Uncharacterized
Pcdh7	1259.09	1.01535	1.09981e-16	1.08788	1.06177e-11	35.5118	18.5975	41.2276	20.3778	protocadherin 7
Stk32a	775.587	0.725643	1.09981e-16	0.876603	2.33995e-17	20.3	13.1869	29.9054	17.6148	Serine/threonine-protein kinase 32A
Thsd7a	2275.5	1.20101	1.17641e-16	1.01617	2.79951e-07	67.0218	30.4035	71.1581	36.1025	thrombospondin type 1 domain containing 7A
A330008L17Rik	124.398	1.44455	1.38333e-16	0.85588	8.44003e-07	3.89037	1.43097	6.29944	3.69397	RIKEN cDNA A330008L17 gene
Egr4	427.81	0.872699	1.66215e-16	0.72645	2.4062e-05	11.659	6.78084	11.5995	7.54325	Early growth response protein 4
Fblim1	49.6593	2.32831	1.75874e-16	1.33002	6.65221e-05	1.82963	0.264659	2.29374	0.799608	Filamin-binding LIM protein 1
Mtcl1	2639.31	0.607694	2.07793e-16	0.849996	2.45318e-20	66.769	47.2164	69.6204	42.1132	Microtubule cross-linking factor 1
Enpp5	3508.74	0.733963	3.35557e-16	0.472765	8.60566e-06	92.1151	59.379	84.7813	66.6006	ectonucleotide pyrophosphatase/phosphodiesterase 5
Ctnna1	1673.74	0.786194	3.73746e-16	0.609514	1.66068e-06	44.5978	27.6149	63.2346	44.9643	Catenin alpha-1
Slc29a1	109.956	1.25858	4.28359e-16	0.753103	0.00217403	3.2783	1.41684	2.11752	1.30005	solute carrier family 29 (nucleoside transporters) member 1
Prima1	137.409	1.74958	4.33141e-16	1.93712	1.1972e-17	4.56931	1.27943	6.76864	1.67976	proline rich membrane anchor 1
Egr1	17608.5	0.862654	6.58219e-16	0.69185	1.11094e-08	478.68	280.481	628.219	421.534	Early growth response protein 1
Lpcat4	2936.26	1.38039	7.40116e-16	1.6702	1.90293e-15	90.3407	35.2879	81.3383	25.283	Lysophospholipid acyltransferase LPCAT4
Rasgrp2	942.655	1.01543	7.87188e-16	1.01004	1.36937e-08	26.609	13.8907	22.7514	12.075	RAS guanyl releasing protein 2
Rbms1	629.385	0.900471	1.32984e-15	0.38729	0.00437907	17.2644	9.82663	26.3454	21.9226	RNA-binding motif single-stranded-interacting protein 1
Plcb1	11703.6	0.770942	1.98585e-15	0.796796	3.41963e-08	309.593	194.599	399.246	244.723	1-phosphatidylinositol 45-bisphosphate phosphodiesterase beta-1
Cnnm2	330.696	0.938529	2.19306e-15	0.733628	1.75124e-06	9.14618	5.07477	6.1888	3.95869	Metal transporter CNNM2
Atp2b2	13588.9	0.907418	2.42727e-15	0.709577	1.28388e-12	372.98	211.698	390.35	258.559	Plasma membrane calcium-transporting ATPase 2
Pde10a	35951.9	0.888837	2.42853e-15	0.861205	3.02133e-08	981.089	564.264	1330.6	778.977	phosphodiesterase 10A
Wnk4	101.383	1.50351	2.6488e-15	0.925657	0.000566671	3.19896	1.12163	1.50706	0.806217	WNK lysine deficient protein kinase 4
Slc1a1	1184.16	0.849094	2.92848e-15	0.67208	4.4039e-07	32.028	18.9623	43.321	29.1765	solute carrier family 1 (neuronal/epithelial high affinity glutamate transporter system Xag) member 1
Psen1	612.224	0.685787	3.47407e-15	0.535236	0.00268776	15.8452	10.5605	12.5491	9.37968	presenilin 1
Ankrd13a	647.112	0.765011	3.98767e-15	0.683289	9.00495e-08	17.108	10.789	22.2672	14.9493	Ankyrin repeat domain-containing protein 13A
Cadm2	2964.93	1.18313	7.1354e-15	0.718333	0.000953906	87.0208	39.8987	106.082	67.2821	Cell adhesion molecule 2
Neu2	229.079	1.03765	8.48465e-15	0.828163	0.000861446	6.4974	3.33568	3.37128	1.97681	Sialidase-2
Muc15	125.633	1.30425	9.3329e-15	0.830738	0.000109618	3.7974	1.57426	3.75172	2.16509	Mucin-15
Grin1	3878.71	0.796814	1.04477e-14	1.02983	1.48521e-09	103.562	63.6809	95.1422	49.4659	Glutamate receptor ionotropic NMDA 1
Slc8a3	811.852	0.919127	2.59987e-14	1.18818	4.22592e-16	22.3966	12.5649	23.5239	10.8849	solute carrier family 8 (sodium/calcium exchanger) member 3
Ano3	9812.16	1.31744	3.08202e-14	0.848732	2.63743e-05	297.216	121.855	354.984	204.109	Anoctamin-3
Il2rb	15.5347	2.57277	3.4994e-14	2.59301	1.011e-11	0.614547	0.0373905	0.861465	0.0322874	Interleukin-2 receptor subunit beta
Kcnt1	1016.95	0.969081	3.59617e-14	0.963069	2.13507e-15	28.3737	15.357	29.446	16.1922	Potassium channel subfamily T member 1
Garnl3	866.624	0.719708	4.46572e-14	0.81768	9.62044e-08	22.6332	14.763	18.4938	11.2445	GTPase activating RANGAP domain-like 3
Kcnd2	2961.14	0.833501	6.30558e-14	0.725956	6.69633e-07	79.6697	47.7461	90.4067	58.1152	Potassium voltage-gated channel subfamily D member 2
Scrn1	5274.87	0.453033	6.63564e-14	0.510566	5.18455e-07	127.84	100.675	127.448	97.0239	Secernin-1
Rps6ka5	910.839	0.7176	7.70018e-14	0.657164	2.31967e-05	23.7822	15.4889	17.4466	11.9945	ribosomal protein S6 kinase polypeptide 5
Sh3rf2	3254.92	0.942276	7.79269e-14	0.816906	1.14941e-10	90.1713	49.7429	82.7325	50.3038	Putative E3 ubiquitin-protein ligase SH3RF2
Eml1	1617.91	0.551874	1.00369e-13	0.794293	3.95532e-17	40.3004	29.6197	72.0221	45.1445	Echinoderm microtubule-associated protein-like 1
Itpr1	15574.9	0.740877	1.04577e-13	0.814336	3.357e-18	409.433	262.256	411.241	254.372	Inositol 145-trisphosphate receptor type 1
Syndig1l	2997.21	1.08993	1.04577e-13	1.35392	7.71602e-13	86.2244	42.3664	112.076	45.2034	synapse differentiation inducing 1 like
Enpp2	282.335	1.41478	1.44563e-13	0.733218	0.00517151	8.76114	3.29562	16.4838	10.3792	Ectonucleotide pyrophosphatase/phosphodiesterase family member 2
Slitrk2	581.27	1.11908	1.50444e-13	1.15493	5.89212e-20	16.8441	8.07777	26.0213	12.555	SLIT and NTRK-like family member 2
Cacng1	57.5233	2.07873	1.67565e-13	1.12711	0.00813744	2.0622	0.37243	0.7352	0.226013	Voltage-dependent calcium channel gamma-1 subunit
Krt10	301.582	1.05588	2.56178e-13	0.867964	6.44016e-07	8.59839	4.33534	6.61359	3.85704	keratin 10
Rxrg	1374.54	0.723089	2.62059e-13	0.960186	6.10854e-15	35.9301	23.3157	42.3539	23.312	Retinoic acid receptor RXR-gamma
Pxdn	214.131	1.12696	2.75172e-13	1.13343	9.33975e-19	6.20861	2.96161	10.3351	5.0365	Peroxidasin homolog
Hist1h1c	447.69	0.933898	2.91869e-13	1.01682	8.84522e-08	12.3908	6.86391	19.4475	10.1785	histone cluster 1 H1c
Fam78a	138.384	1.01381	3.71465e-13	0.785922	0.000269274	3.9109	2.03566	3.51746	2.17466	Protein FAM78A
Arc	835.43	0.979812	5.88127e-13	0.891238	5.54871e-07	23.4808	12.5239	25.1036	14.4635	Activity-regulated cytoskeleton-associated protein
Stim2	1024.56	0.622675	6.55806e-13	0.452055	0.000380899	26.043	18.1989	25.2031	19.9912	stromal interaction molecule 2
Lmo2	1621.39	0.894517	6.63354e-13	0.645494	6.51847e-05	44.3725	25.3879	42.8001	29.1448	Rhombotin-2
Camk2n1	25181.7	0.908101	7.12842e-13	0.616567	2.66583e-05	691.778	391.265	616.79	434.169	Calcium/calmodulin-dependent protein kinase II inhibitor 1
Lrp8os2	474.237	0.712924	8.20714e-13	0.732366	0.00129113	12.351	8.09009	9.21239	5.78592	RIKEN cDNA B230314M03 gene
Socs2	285.539	1.06864	9.68469e-13	0.829984	5.82971e-09	8.17813	4.07864	8.57436	5.18743	suppressor of cytokine signaling 2
Esam	52.0112	1.63944	9.73082e-13	0.998063	0.00137907	1.69886	0.508952	1.18781	0.570034	Endothelial cell-selective adhesion molecule
Epha4	2276.84	0.766886	1.01362e-12	0.757342	3.51579e-16	60.2801	37.8438	83.409	53.7498	Ephrin type-A receptor 4
Cep128	701.905	0.991219	1.02622e-12	0.562725	0.00167024	19.6955	10.4564	22.866	16.448	Centrosomal protein of 128 kDa
Gm13709	18.4402	1.82678	1.09288e-12	1.61562	2.76359e-09	0.629568	0.153286	0.826648	0.241167	predicted gene 13709
Syne1	4958.23	0.595941	1.14412e-12	0.441433	0.00530761	125.038	89.0713	197.126	155.693	Nesprin-1
P4ha1	282.995	1.24914	1.23857e-12	0.951276	8.85107e-10	8.47204	3.64016	9.83169	5.46116	Prolyl 4-hydroxylase subunit alpha-1
Adam23	3357.63	0.871557	1.55789e-12	0.777384	1.0037e-09	91.3809	53.0945	80.4725	50.405	Disintegrin and metalloproteinase domain-containing protein 23
Wwp1	1325.98	0.786631	1.74343e-12	0.710022	2.13042e-05	35.2706	21.845	39.2491	25.7604	WW domain containing E3 ubiquitin protein ligase 1
Zfyve28	683.384	0.685713	1.93325e-12	1.01023	2.75109e-18	17.6591	11.8116	14.732	7.90441	zinc finger FYVE domain containing 28
D430041D05Rik	3509.95	1.04133	2.08198e-12	1.0809	1.28935e-11	99.8296	50.8254	138.242	68.6541	KIAA1549 like
Gpr88	8055.44	1.2457	2.28099e-12	1.11174	1.1436e-09	240.77	103.732	688.724	329.059	Probable G-protein coupled receptor 88
Gm13544	49.6581	1.16892	2.32118e-12	0.869602	0.0043753	1.46497	0.665768	1.41018	0.754322	predicted gene 13544
Hlf	12593.5	0.711663	2.47914e-12	0.406877	0.00393376	328.4	214.63	439.028	357.888	Hepatic leukemia factor
Itga5	182.083	1.67631	2.57754e-12	1.53133	5.1959e-11	6.03179	1.72162	7.48545	2.48982	Integrin alpha-5 Integrin alpha-5 heavy chain Integrin alpha-5 light chain
Galnt17	384.853	1.05904	3.05464e-12	1.22074	9.20363e-10	11.0376	5.51627	12.1091	5.41024	Polypeptide N-acetylgalactosaminyltransferase 17
Chgb	4961.17	0.852525	3.17552e-12	0.748308	0.000337841	135.192	79.2633	117.862	73.8481	chromogranin B
Arl4d	261.22	1.1948	4.41864e-12	0.973555	2.11012e-05	7.76085	3.46555	9.67606	5.08963	ADP-ribosylation factor-like protein 4D
Myo1b	1492.88	0.6902	5.03392e-12	0.913166	3.57188e-16	38.6469	25.6866	37.4256	21.3431	myosin IB
Slc35f3	465.069	0.637215	5.87739e-12	0.631185	3.11588e-06	11.9141	8.19992	12.3922	8.68441	Putative thiamine transporter SLC35F3
Dmkn	165.128	1.4822	7.30898e-12	1.08001	0.000165192	5.23573	1.80905	2.54876	1.18692	Dermokine
Atrnl1	1282.38	0.622699	7.99429e-12	0.405232	0.000405109	32.5768	22.7761	26.23	21.5169	Attractin-like protein 1
Tmem14a	610.368	0.59074	8.7416e-12	0.443211	0.00418965	15.4154	11.0101	15.3713	12.2659	transmembrane protein 14A
Hgsnat	397.245	0.725049	8.97435e-12	0.614677	0.000169297	10.3973	6.73758	11.013	7.66391	Heparan-alpha-glucosaminide N-acetyltransferase
Lrrk2	1422.64	0.463441	9.64324e-12	0.877169	1.44126e-24	34.5779	27.0332	42.6918	25.3339	Leucine-rich repeat serine/threonine-protein kinase 2
Nptn	4793.41	0.948482	1.00922e-11	0.64288	7.45464e-05	133.232	72.9332	154.09	105.564	Neuroplastin
Galnt14	186.721	1.21899	1.26891e-11	2.06676	1.99075e-16	5.56207	2.44579	4.36703	0.936413	Polypeptide N-acetylgalactosaminyltransferase 14
Abhd11os	287.413	1.44865	1.31513e-11	1.3325	3.99351e-09	9.06992	3.22064	5.6599	2.24506	abhydrolase domain containing 11 opposite strand
Abcb9	215.184	1.01526	1.38653e-11	0.986623	0.000308327	6.09	3.15413	4.71863	2.40711	ATP-binding cassette sub-family B (MDR/TAP) member 9
Aplp2	2704.79	0.780081	1.61028e-11	0.397692	0.00490487	71.912	44.6909	70.8005	58.0764	Amyloid-like protein 2
Adcy5	8990.83	0.666013	1.65407e-11	0.918166	2.83081e-18	231.844	156.595	241.398	137.957	Adenylate cyclase type 5
Pradc1	324.211	0.895511	1.69484e-11	0.803694	7.63043e-06	8.90428	5.04935	7.44559	4.53073	protease-associated domain containing 1
Arhgef2	1130.62	0.834751	1.72717e-11	0.647413	0.000122167	30.4707	18.1743	36.0786	24.731	Rho guanine nucleotide exchange factor 2
Serinc1	5056.42	0.617893	1.99444e-11	0.500105	0.000804918	128.57	89.9666	141.892	108.215	Serine incorporator 1
Rhobtb2	2720.08	0.757016	2.05327e-11	1.1277	1.30412e-16	71.8062	45.3694	91.2688	44.8832	Rho-related BTB domain-containing protein 2
Ttc19	1599.85	0.60318	2.19376e-11	0.382662	0.000847505	40.4548	28.6487	41.5162	34.6079	tetratricopeptide repeat domain 19
Lrrc8b	1129.54	0.662274	2.93261e-11	0.672942	3.00143e-08	29.076	19.7074	25.9109	17.5782	Volume-regulated anion channel subunit LRRC8B
Foxp1	14432.9	0.761637	2.95228e-11	0.471811	0.00605294	381.345	240.324	678.21	521.887	forkhead box P1
Scg5	1064.63	0.718742	3.29582e-11	0.696963	9.25796e-11	27.8765	18.1064	32.0821	21.594	secretogranin V
Ctsz	117.155	1.09606	3.29582e-11	1.08781	1.33279e-05	3.39512	1.63923	5.41073	2.57663	cathepsin Z
Sun2	1872.08	1.00087	3.40074e-11	0.717607	2.54552e-06	52.9508	27.6836	58.7931	38.6374	SUN domain-containing protein 2
Msmo1	335.518	0.958859	3.58735e-11	0.479421	0.00871789	9.35363	5.05785	10.6531	8.25633	Methylsterol monooxygenase 1
Adcy1	1317.57	0.923782	3.62549e-11	0.857525	1.82633e-11	36.4509	20.2706	46.5478	27.9986	Adenylate cyclase type 1
Cd55	47.9158	1.50198	3.80911e-11	0.962464	0.00250584	1.52977	0.51404	1.53273	0.761382	Complement decay-accelerating factor GPI-anchored
Gm10706	34.1729	1.87618	3.81293e-11	1.23305	0.00221925	1.18931	0.256366	0.467433	0.147075	predicted gene 10706
Tusc3	1090.06	0.509415	3.88778e-11	0.590972	1.292e-06	26.894	20.3167	31.3684	22.6413	tumor suppressor candidate 3
Lamp5	1457.56	0.63199	4.53672e-11	0.512972	0.000193457	37.2382	25.7872	32.5484	24.8549	lysosomal-associated membrane protein family member 5
Ago4	294.642	0.802618	4.56389e-11	0.987716	9.93783e-10	7.88528	4.82099	10.8085	5.83312	Protein argonaute-4
Pde1b	14686.7	0.517158	4.7929e-11	0.674204	1.46833e-05	363.027	272.687	325.504	220.987	Calcium/calmodulin-dependent 3'5'-cyclic nucleotide phosphodiesterase 1B
Tgfa	2289.36	0.880336	5.26239e-11	0.804379	1.34386e-09	62.5899	35.9934	79.9878	48.7928	transforming growth factor alpha
Tcf7l1	43.905	1.81524	5.97201e-11	1.49414	1.77934e-05	1.51843	0.351593	1.46311	0.418372	transcription factor 7 like 1
Exph5	126.088	1.28273	6.07478e-11	1.62962	3.26798e-14	3.81943	1.57468	3.78707	1.22843	Exophilin-5
Ttll11	836.464	0.944892	6.44865e-11	0.742549	1.21053e-07	23.2481	12.723	18.6054	12.1053	tubulin tyrosine ligase-like family member 11
Lmtk2	2061.1	0.773696	7.71265e-11	0.853679	1.09768e-07	54.7115	34.1162	44.6419	26.5717	Serine/threonine-protein kinase LMTK2
Neto2	1812.83	1.19737	8.14512e-11	0.597915	0.00875719	53.6733	23.8706	93.8706	64.9607	neuropilin (NRP) and tolloid (TLL)-like 2
Sema3e	455.226	0.796114	8.63602e-11	0.983523	2.13276e-17	12.171	7.45758	31.8516	17.1843	Semaphorin-3E
Ldlrad4	400.358	1.26041	9.26429e-11	1.55805	5.29743e-16	12.072	5.06967	11.8956	4.09815	Low-density lipoprotein receptor class A domain-containing protein 4
Rgs9	3701.94	0.590499	9.28669e-11	0.662485	2.47918e-07	93.3477	66.5402	80.8573	55.3368	Regulator of G-protein signaling 9
Sorcs2	630.7	1.17146	1.03502e-10	1.43437	1.02925e-16	18.6148	8.43308	24.2607	9.30354	sortilin-related VPS10 domain containing receptor 2
Cacnb2	4729.54	0.699148	1.16733e-10	0.827237	6.82248e-10	122.977	81.1138	217.168	130.916	Voltage-dependent L-type calcium channel subunit beta-2
Enc1	5513.56	0.643351	1.17235e-10	0.555828	2.27538e-07	141.014	96.8785	98.9283	73.6069	Ectoderm-neural cortex protein 1
Gm13703	16.2911	1.72241	1.22849e-10	1.68062	7.4055e-08	0.549929	0.142425	0.588748	0.149864	predicted gene 13703
Prkcb	14018.2	0.515135	1.38731e-10	0.370564	4.92169e-05	345.559	260.386	317.752	269.353	protein kinase C beta
Clptm1	2006.42	0.592916	1.46479e-10	0.80201	1.07798e-08	50.6444	36.0763	51.6497	31.8603	Cleft lip and palate transmembrane
1700010K23Rik	135.96	1.00309	1.58611e-10	0.838753	1.23139e-06	3.84342	2.00078	4.1578	2.46396	RIKEN cDNA 1700010K23 gene
Cdk19	3071.16	0.627987	1.68657e-10	0.560726	3.08863e-05	78.1927	54.3555	105.695	77.3833	Cyclin-dependent kinase 19
Nipal3	1035.21	0.830752	1.75457e-10	1.27092	1.40044e-14	27.9302	16.6644	33.1661	14.4817	NIPA-like protein 3
Vsig2	60.3869	1.3968	1.75457e-10	1.08557	1.36937e-08	1.88444	0.698023	2.62003	1.29559	V-set and immunoglobulin domain containing 2
Akap9	8891.73	0.739314	2.3141e-10	0.905964	1.40711e-08	234.059	149.459	370.181	208.069	A-kinase anchoring protein 9
Atf6	2128	0.708974	2.85268e-10	0.559669	9.39209e-07	55.574	36.3198	52.0473	38.2637	Cyclic AMP-dependent transcription factor ATF-6 alpha
Zbtb8a	146.901	1.03107	2.93787e-10	0.941801	6.33175e-08	4.17859	2.12894	5.00061	2.76601	zinc finger and BTB domain containing 8a
Cdh13	3393.79	0.55102	3.41285e-10	0.293342	0.00109926	84.569	62.1937	76.8258	68.1806	Cadherin-13
Kctd17	1215.74	1.19034	3.43938e-10	1.55133	8.07589e-08	36.0812	15.9866	35.652	11.105	BTB/POZ domain-containing protein KCTD17 isoform 3
Mgat5b	422.755	0.955294	3.45712e-10	0.982194	3.08148e-06	11.789	6.38736	12.1631	6.4279	Alpha-16-mannosylglycoprotein 6-beta-N-acetylglucosaminyltransferase B
Pou3f3	519.966	0.829175	3.48992e-10	0.698107	0.00114054	14.0048	8.37334	20.3138	13.3232	POU domain class 3 transcription factor 3
Tmem38a	1660.07	0.654691	3.58357e-10	0.657798	3.10349e-05	42.798	29.0585	36.2908	24.8844	transmembrane protein 38A
Prkd1	100.815	0.960056	4.43761e-10	0.914688	3.37216e-16	2.82088	1.51764	9.70556	5.59392	protein kinase D1
Cntn2	342.654	0.829522	5.29268e-10	0.536149	0.00370336	9.28211	5.51956	9.244	6.9315	Contactin-2
Ermp1	487.763	0.675777	5.31819e-10	0.576679	0.002421	12.5924	8.4499	15.4175	11.0642	Endoplasmic reticulum metallopeptidase 1
Skap2	204.226	0.898757	5.38288e-10	0.530972	0.000220252	5.63049	3.17591	13.16	9.92484	Src kinase-associated phosphoprotein 2
Cacng4	2236.5	0.872101	5.42676e-10	0.740169	1.36745e-08	60.9201	35.2137	68.2499	43.8994	Voltage-dependent calcium channel gamma-4 subunit
Meis1	182.928	0.991981	5.5587e-10	2.10208	2.26939e-37	5.16123	2.70172	12.6871	2.97822	Homeobox protein Meis1
Agpat3	1168.93	0.514098	6.3329e-10	0.662141	1.14623e-07	28.8167	21.7188	27.2201	18.8147	1-acyl-sn-glycerol-3-phosphate acyltransferase gamma
Epb41l3	3795.83	0.516246	6.81569e-10	0.446174	0.0010202	93.7754	70.5395	79.4734	62.6476	Band 4.1-like protein 3 Band 4.1-like protein 3 N-terminally processed
Tlnrd1	1122.91	0.839178	6.97468e-10	0.950071	1.96529e-08	30.4041	17.9782	45.4879	25.0678	Talin rod domain-containing protein 1
Epor	194.222	0.689716	7.04264e-10	0.707639	0.00283551	5.05469	3.3462	3.15613	2.02364	Erythropoietin receptor
Myt1l	12556.9	0.467648	7.79664e-10	0.52827	7.88688e-06	305.379	238.04	395.375	295.477	Myelin transcription factor 1-like protein
Nceh1	1208.05	0.510794	8.5344e-10	0.330403	0.00874189	29.7677	22.4713	28.5254	24.9689	Neutral cholesterol ester hydrolase 1
Dcc	501.593	0.615875	9.23989e-10	0.914975	2.79657e-11	12.7377	8.91094	14.746	8.36063	Netrin receptor DCC
Gls2	144.789	0.985093	9.2848e-10	0.883479	0.000138259	4.07034	2.14487	3.41469	1.94396	Glutaminase liver isoform mitochondrial
Large1	968.157	0.539541	1.00222e-09	0.547422	4.19953e-06	24.0817	17.8366	25.5495	19.0509	LARGE xylosyl- and glucuronyltransferase 1
Scn8a	4844.11	0.872957	1.00922e-09	0.60917	0.000101359	132.119	76.2795	160.14	112.167	sodium channel voltage-gated type VIII alpha
Aff1	836.44	0.645738	1.15005e-09	0.782505	1.45244e-05	21.4184	14.6875	22.194	13.6187	AF4/FMR2 family member 1
Igsf11	1880.22	1.38049	1.44037e-09	1.1189	2.47355e-09	58.7244	21.7106	83.6757	39.5398	Immunoglobulin superfamily member 11
9130230N09Rik	93.9787	1.57248	1.46255e-09	1.57093	6.79747e-10	3.07363	0.923514	5.85193	1.8643	RIKEN cDNA 9130230N09 gene
Car11	2099.82	0.462856	1.50272e-09	0.627904	4.16522e-07	51.0622	39.9443	54.6936	38.2551	Carbonic anhydrase-related protein 11
Stt3b	570.23	0.565613	1.56534e-09	0.346856	0.00639194	14.2753	10.369	13.5341	11.6185	STT3 subunit of the oligosaccharyltransferase complex homolog B
Ctsl	529.227	0.75225	1.72111e-09	0.651029	0.00442023	14.0155	8.83467	14.1756	9.56999	cathepsin L
Dusp7	1625.9	0.552651	1.74071e-09	0.420796	0.00884295	40.536	29.7243	36.3068	29.2363	Dual specificity protein phosphatase 7
Cnst	1916.02	0.576729	1.78587e-09	0.510848	0.00040598	48.1134	34.6727	56.0943	42.1802	Consortin
Tdrd7	741.167	0.467629	1.80171e-09	0.520143	3.39002e-07	18.0193	14.0587	22.151	16.9047	tudor domain containing 7
Cacna1c	951.264	0.736659	1.93448e-09	0.666452	5.10835e-05	24.9933	15.9961	30.5726	20.5224	Voltage-dependent L-type calcium channel subunit alpha-1C
Slc38a8	6.4933	2.1494	2.18609e-09	1.41596	0.000804938	0.257055	0.048389	0.31508	0.0316601	Putative sodium-coupled neutral amino acid transporter 8
Tspan3	1549.64	0.427657	2.30359e-09	0.620602	2.56749e-08	37.3118	29.8743	40.2505	28.4841	tetraspanin 3
Dagla	1204.87	0.949887	2.40108e-09	1.06607	1.00919e-07	33.6034	18.2045	29.1987	14.5705	Sn1-specific diacylglycerol lipase alpha
Mbtps1	828.283	0.568406	2.42203e-09	0.543189	0.000150603	20.7423	15.0387	22.9658	17.0501	Membrane-bound transcription factor site-1 protease
Gm13974	38.4974	1.39781	2.4903e-09	0.991861	0.000597884	1.21112	0.434851	1.385	0.66173	predicted gene 13974
Rerg	752.595	0.659592	2.71136e-09	1.24835	5.69018e-19	19.3573	13.1181	37.2268	16.5089	Ras-related and estrogen-regulated growth inhibitor
Snn	3425.38	0.539222	2.8265e-09	0.444674	0.000250929	85.153	63.0403	68.1328	55.0062	stannin
Sytl5	242.704	0.595481	3.37527e-09	0.8234	6.35127e-06	6.12559	4.35462	6.38953	3.81391	synaptotagmin-like 5
Fgf16	30.7701	1.80272	3.39125e-09	2.07323	3.41881e-10	1.07859	0.228379	0.739819	0.12324	Fibroblast growth factor 16
Slc43a2	589.125	0.711895	3.56784e-09	0.463816	0.00116275	15.4146	10.0288	14.4291	11.3786	solute carrier family 43 member 2
Tbc1d8	2018.32	0.617692	3.76673e-09	0.450268	0.00163054	51.2606	35.8457	83.2835	65.4238	TBC1 domain family member 8
Spry2	2247.6	0.771472	3.82266e-09	0.569771	2.83916e-05	59.7103	37.1385	75.6615	55.0766	sprouty RTK signaling antagonist 2
Retreg2	1219.88	0.618377	4.25407e-09	0.590136	0.000122681	31.0097	21.6958	28.6533	20.637	Reticulophagy regulator 2
Emc3	770.099	0.63489	4.2767e-09	0.702525	7.0916e-05	19.7026	13.5741	19.7361	12.8622	ER membrane protein complex subunit 3
Ikzf3	77.4907	1.46181	4.36011e-09	1.26186	8.80868e-05	2.48963	0.82693	1.63481	0.616154	Zinc finger protein Aiolos
Eepd1	238.042	0.938404	4.61104e-09	0.806127	0.000132624	6.63074	3.61387	4.46016	2.69983	Endonuclease/exonuclease/phosphatase family domain-containing protein 1
Egr2	347.805	1.05935	4.64394e-09	0.93297	0.00035159	10.0411	4.93766	12.3644	6.66893	E3 SUMO-protein ligase EGR2
Acvr1	310.032	0.969641	4.66772e-09	0.848007	1.38655e-08	8.71874	4.62081	7.56408	4.50647	activin A receptor type 1
Ngef	6432.37	0.527446	6.0507e-09	0.740323	1.43406e-06	159.625	118.867	151.512	98.2071	Ephexin-1
Lrrtm2	2042.66	0.884458	6.21554e-09	0.536925	0.00303593	55.9144	31.9184	97.075	71.3484	Leucine-rich repeat transmembrane neuronal protein 2
Ttyh1	2027.58	0.659649	6.29758e-09	0.671749	1.00177e-07	52.2471	35.3811	61.0047	41.482	tweety family member 1
Lrp11	937.342	0.452803	6.45479e-09	0.560641	8.36105e-10	22.7212	17.8816	26.3426	19.3739	Low-density lipoprotein receptor-related protein 11
Ttc9	799.326	0.676087	6.67183e-09	0.708031	6.32027e-11	20.66	13.8192	15.739	10.5264	tetratricopeptide repeat domain 9
Asic1	1077.08	0.642488	6.84078e-09	0.818162	1.15325e-08	27.6103	18.9288	30.1091	18.3849	Acid-sensing ion channel 1
Frem2	38.0571	1.73339	6.90318e-09	1.90898	1.71445e-14	1.30786	0.303302	4.43787	1.06863	FRAS1-related extracellular matrix protein 2
Cdk5r2	5643.57	0.608505	6.94746e-09	0.510993	0.000174849	143.274	100.636	134.17	103.165	Cyclin-dependent kinase 5 activator 2
Kcnh7	1205.61	1.0069	6.98825e-09	0.838308	3.67524e-07	34.1408	17.6436	35.442	21.1466	Potassium voltage-gated channel subfamily H member 7
Etv6	497.36	0.700683	8.16678e-09	0.64252	5.6279e-07	12.9645	8.50754	15.3423	10.6896	Transcription factor ETV6
Ier5	1296.01	0.733511	8.48944e-09	1.10962	6.44751e-08	34.2837	21.8371	36.9016	17.7647	Immediate early response 5 protein
Thy1	7409.82	0.552636	8.66527e-09	0.816419	1.5821e-07	185.281	135.529	172.81	106.21	Thy-1 membrane glycoprotein
Asb2	24.0055	1.49277	8.6709e-09	1.20298	0.00531471	0.77525	0.249515	0.248342	0.0639264	Ankyrin repeat and SOCS box protein 2
Cacna1i	781.778	0.840247	8.72908e-09	1.15925	2.59938e-09	21.184	12.4856	24.7277	11.6019	calcium channel voltage-dependent alpha 1I subunit
Prkcd	98.6299	1.68289	8.72908e-09	1.31335	0.0017683	3.36444	0.840393	3.52188	0.849211	protein kinase C delta
Kcna2	1126.5	0.83404	8.90855e-09	0.539481	0.00220308	30.4053	18.0429	45.9657	33.6553	Potassium voltage-gated channel subfamily A member 2
Cacna1h	639.585	0.651003	1.05289e-08	1.15851	1.5892e-13	16.4226	11.1801	15.7307	7.47424	voltage-dependent T-type calcium channel subunit alpha-1H isoform 2
Chrna7	88.5004	1.19382	1.16659e-08	1.64501	1.07358e-06	2.64872	1.15018	2.64021	0.646719	cholinergic receptor nicotinic alpha polypeptide 7
Ncam2	1349.73	0.687176	1.26324e-08	0.499822	0.00779818	35.0517	23.2172	39.1488	29.5583	Neural cell adhesion molecule 2
Chst11	1157.07	0.864258	1.31504e-08	1.01146	4.13528e-14	31.5128	18.2209	29.6	15.6764	Carbohydrate sulfotransferase 11
Actn1	795.314	0.648729	1.32713e-08	0.831923	8.38138e-10	20.4343	13.9134	23.8785	14.5852	actinin alpha 1
Gnao1	32914.6	0.595993	1.38726e-08	0.375794	0.00607343	831.726	590.462	1218.74	1014.09	guanine nucleotide binding protein alpha O
Syt11	5594.88	0.485276	1.4415e-08	0.651587	3.40181e-15	137.047	105.317	149.411	103.787	Synaptotagmin-11
Ece1	1030.92	0.807368	1.4415e-08	0.95613	9.96125e-11	27.7662	16.7307	30.867	16.9886	Endothelin-converting enzyme 1
C1qtnf12	133.992	0.75862	1.57572e-08	0.681646	0.00361782	3.55872	2.22568	3.04598	2.01049	C1q and tumor necrosis factor related 12
Obscn	55.6298	1.51939	1.61263e-08	1.36796	0.000486469	1.80989	0.555951	0.793815	0.216955	obscurin cytoskeletal calmodulin and titin-interacting RhoGEF
Ffar3	9.72275	2.05009	1.68857e-08	1.39262	0.000981339	0.387348	0.0206126	0.102462	0.00891661	Free fatty acid receptor 3
Zfp456	32.1643	1.37723	1.70427e-08	0.87869	0.00494943	1.00571	0.363964	1.59762	0.853053	zinc finger protein 456
Grin1os	1374.22	0.739026	1.77226e-08	1.05856	1.40505e-07	36.2673	23.0627	34.6611	17.3927	glutamate receptor ionotropic NMDA1 (zeta 1) opposite strand
Ank3	5962.78	0.586521	1.78906e-08	0.47556	0.000157312	150.436	107.29	155.656	120.868	Ankyrin-3
Slc37a4	62.718	1.22192	1.81539e-08	0.712688	0.00455076	1.89105	0.797541	1.14755	0.732703	glucose-6-phosphate exchanger SLC37A4 isoform a
Syt3	629.448	0.729036	1.88841e-08	1.00943	3.77406e-07	16.5224	10.6247	16.8232	8.76461	synaptotagmin III
Mia2	343.095	0.800606	2.17476e-08	0.644571	0.00049743	9.18024	5.58591	10.4035	7.05222	Melanoma inhibitory activity protein 2
Dnajb11	737.097	0.616168	2.3053e-08	0.60309	0.000662289	18.8186	13.1046	20.9292	14.8527	DnaJ homolog subfamily B member 11
Ddx24	1389.42	0.597227	2.31356e-08	0.888985	1.61585e-14	35.1665	24.9206	33.1036	19.3998	ATP-dependent RNA helicase DDX24
Leprotl1	995.63	0.569858	2.44932e-08	0.488748	0.000391935	24.9945	18.0672	30.7322	23.972	Leptin receptor overlapping transcript-like 1
Zswim6	3177.81	0.541163	2.53745e-08	0.414658	0.00705489	78.9869	58.3293	115.137	93.0357	zinc finger SWIM-type containing 6
Ttr	218.052	2.02489	2.6067e-08	2.13443	7.24324e-08	8.79576	0.247664	12.4033	0.574285	transthyretin
Nup35	177.919	0.713831	2.80644e-08	0.508005	0.00206113	4.64788	3.01951	5.4607	4.14023	Nucleoporin NUP53
St8sia3os	2246.63	0.784778	2.81136e-08	0.59354	0.00182909	59.8709	36.8489	70.7232	49.6684	ST8 alpha-N-acetyl-neuraminide alpha-28-sialyltransferase 3 opposite strand
Garem1	1306.75	0.751708	2.81777e-08	0.911345	3.99964e-11	34.5345	21.7754	49.2764	28.0733	GRB2-associated and regulator of MAPK protein
Tmem127	1711.27	0.554847	2.83396e-08	0.543084	0.000412222	42.903	31.3025	42.6371	31.7683	Transmembrane protein 127
Txndc11	341.039	0.6376	2.85446e-08	0.404173	0.0031717	8.72682	5.99073	7.93595	6.60307	thioredoxin domain containing 11
Pcsk2os1	348.055	0.598811	3.07737e-08	0.622562	4.93717e-06	8.80389	6.22814	10.1468	7.08204	proprotein convertase subtilisin/kexin type 2 opposite strand 1
Trf	135.28	1.32519	3.29346e-08	0.660441	0.00867641	4.19023	1.59527	7.1667	4.82957	Serotransferrin
Ror1	46.5149	1.46958	3.35903e-08	0.964147	0.000809013	1.50272	0.486665	1.44258	0.742766	Inactive tyrosine-protein kinase transmembrane receptor ROR1
Sorbs1	726.836	0.600435	3.36685e-08	0.77599	1.27791e-06	18.3572	12.9934	20.1036	12.5483	sorbin and SH3 domain containing 1
Gm28042	149.343	0.965502	3.36685e-08	0.813066	0.00754888	4.19325	2.22607	2.26436	1.3065	phospholipase A2 group IVB (cytosolic)
Fst	37.7929	1.32867	3.71202e-08	1.4004	4.1169e-23	1.18296	0.440679	15.7119	6.29339	follistatin FST315
Wnt8b	47.2146	2.00279	3.90192e-08	2.05021	2.59179e-07	1.85658	0.117293	2.81906	0.151813	wingless-type MMTV integration site family member 8B
Gm14290	864.813	0.601314	4.03112e-08	0.660128	3.50152e-05	21.9115	15.456	20.5518	14.1279	predicted gene 14290
Cpe	8641.08	0.966898	4.28291e-08	0.97923	0.000436412	242.992	129.095	249.882	126.055	Carboxypeptidase E
Arg2	356.591	0.809902	4.49291e-08	0.649952	0.000173447	9.5767	5.76715	11.5949	7.94342	Arginase-2 mitochondrial
Frrs1l	4430.33	0.712457	4.84865e-08	0.655585	7.49028e-06	115.688	75.2471	185.784	127.18	DOMON domain-containing protein FRRS1L
Trim11	281.925	0.685174	4.96554e-08	0.64747	2.6517e-06	7.32773	4.8489	7.43573	5.1117	E3 ubiquitin-protein ligase TRIM11
Kcnc3	493.74	0.871223	5.01034e-08	0.615217	0.00151942	13.4914	7.73957	11.5375	8.15495	potassium voltage-gated channel subfamily C member 3 isoform 2
Gm13327	85.2249	1.1393	5.63082e-08	0.892242	0.00620766	2.51316	1.13648	2.08806	1.06059	predicted gene 13327
Speg	1602.37	0.44857	5.76601e-08	0.580954	2.7403e-05	38.894	30.6227	35.1521	25.6875	SPEG complex locus
Paqr8	234.663	0.756443	6.07963e-08	0.488561	0.00439887	6.2235	3.90847	5.9973	4.66547	progestin and adipoQ receptor family member VIII
Rgs20	3220.8	0.780147	6.11424e-08	0.60228	0.00423098	85.7428	52.9365	84.2333	58.0077	regulator of G-protein signaling 20
4933431E20Rik	2241.29	0.542817	6.11424e-08	0.361067	0.00114749	55.7544	41.14	63.8782	54.1669	RIKEN cDNA 4933431E20 gene
App	5728.77	0.595167	6.6453e-08	0.574839	3.87123e-06	144.944	102.642	141.789	102.902	amyloid beta (A4) precursor protein
Galntl6	210.004	0.872053	6.69251e-08	1.00365	1.16145e-09	5.75893	3.29718	8.53953	4.50423	polypeptide N-acetylgalactosaminyltransferase like 6
Dirc2	546.707	0.490168	6.99466e-08	0.469109	0.000111575	13.3984	10.2701	13.2562	10.4094	Disrupted in renal carcinoma
2010111I01Rik	216.451	0.774309	7.27391e-08	0.573836	0.00336117	5.76456	3.5725	3.77631	2.72524	chromosome 9 open reading frame 3
Slc35b4	1120.87	0.509445	8.49319e-08	0.563716	3.18568e-11	27.6008	20.8568	27.5059	20.3512	UDP-xylose and UDP-N-acetylglucosamine transporter
Diras2	9578.9	0.498387	8.72587e-08	0.42206	0.00341416	235.545	179.312	191.854	155.049	GTP-binding protein Di-Ras2
Ntrk3	1017.64	0.641229	9.20995e-08	0.859344	2.91761e-10	26.0929	17.8837	24.4372	14.4078	NT-3 growth factor receptor
Cyp2a5	50.8772	1.3264	1.05013e-07	1.30637	0.000770828	1.59223	0.589735	0.781201	0.238448	cytochrome P450 family 2 subfamily a polypeptide 5
D130043K22Rik	201.899	0.855536	1.06176e-07	0.722362	0.000482242	5.50238	3.18729	4.0121	2.58451	Dyslexia-associated
Mfsd8	166.19	0.708354	1.12913e-07	0.675417	9.44853e-06	4.33878	2.82434	5.54885	3.75306	Major facilitator superfamily domain-containing protein 8
D5Ertd579e	4274.26	0.492202	1.16788e-07	0.653996	1.61789e-11	104.751	80.1287	134.41	93.1502	Uncharacterized protein KIAA0232
Kcnq3	1165.12	0.74624	1.22639e-07	0.803974	1.60328e-07	30.7885	19.4413	28.257	17.3423	Potassium voltage-gated channel subfamily KQT member 3
Pmepa1	1888.73	0.788229	1.29738e-07	0.559514	0.001584	50.4918	30.9165	93.2575	67.5977	prostate transmembrane protein androgen induced 1
Cdr2	226.92	0.835065	1.46165e-07	0.987915	1.32925e-07	6.16878	3.62674	6.19797	3.28673	Cerebellar deration-related protein 2
Map1a	19401.9	0.477979	1.46491e-07	0.59957	8.45736e-06	474.382	365.944	364.125	259.506	Microtubule-associated protein 1A
Mbp	1730.12	0.593461	1.60049e-07	0.727439	2.87339e-07	43.7769	31.0366	50.1733	33.1765	Myelin basic protein
Micu1	899.07	0.559413	1.60064e-07	0.520441	1.60958e-06	22.4937	16.3641	19.2881	14.7579	mitochondrial calcium uptake 1
Il17ra	80.638	1.13936	1.69906e-07	1.40345	1.13149e-06	2.37888	1.08094	1.98459	0.6992	Interleukin-17 receptor A
Tspan7	7329.13	0.654251	1.71172e-07	0.468718	0.0013841	188.697	128.014	166.633	131.172	tetraspanin 7
Kcnk2	1483.17	0.777454	1.75874e-07	1.04513	3.73603e-09	39.4982	24.3582	106.118	53.2687	potassium channel subfamily K member 2
Clcn4	768.992	0.431891	1.90412e-07	0.459689	0.00488927	18.5286	14.7821	22.9521	18.0323	chloride channel 4-2
Lrrc3b	286.639	0.897201	2.04724e-07	0.677676	0.000225434	7.90885	4.42341	7.90724	5.24954	leucine rich repeat containing 3B
Myh10	6068.7	0.477545	2.12933e-07	0.587659	1.77129e-05	148.172	114.502	186.889	134.277	Myosin-10
Gm13883	332.94	1.13166	2.16187e-07	1.23937	1.00242e-12	9.81693	4.46738	16.1988	7.137	predicted gene 13883
Ncan	3844.9	0.538198	2.26199e-07	0.407286	0.001745	95.6967	70.749	96.5189	78.8964	neurocan
Asic4	664.099	0.921598	2.68153e-07	0.940091	0.00174861	18.54	10.0886	3.15793	1.60699	Acid-sensing ion channel 4
Pfkp	3855.54	0.267146	2.75121e-07	0.287949	0.000670241	88.3321	79.1756	61.8342	55.4705	ATP-dependent 6-phosphofructokinase platelet type
Ppp1r9a	12392.7	0.47067	2.87016e-07	0.518447	1.45244e-05	302.165	234.395	336.557	254.487	protein phosphatase 1 regulatory (inhibitor) subunit 9A
Pantr1	394.877	0.936318	3.15155e-07	0.736316	0.000466091	11.0249	5.95475	9.48763	5.99771	RIKEN cDNA 2610017I09 gene
Pcsk2os2	34.643	0.890253	3.27992e-07	0.669301	0.00514145	0.954497	0.534489	1.01321	0.67647	proprotein convertase subtilisin/kexin type 2 opposite strand 2
Cast	86.4464	0.853209	3.34155e-07	0.875133	0.000618916	2.35667	1.36158	1.6788	0.949755	Calpastatin
Cyfip2	25199	0.540383	3.64174e-07	0.621162	2.60258e-06	626.051	462.694	627.483	438.136	Cytoplasmic FMR1-interacting protein 2
Fam212b	4154.39	0.529811	4.49701e-07	0.581643	1.8063e-06	103.286	76.5916	99.9842	72.6187	PAK4-inhibitor INKA2
Ogdh	4559.42	0.321073	4.55688e-07	0.448432	1.62401e-07	106.016	91.6664	109.606	88.1458	2-oxoglutarate dehydrogenase mitochondrial
Gm7244	26.2345	1.0775	4.68169e-07	1.17444	0.000903156	0.758583	0.366247	0.586095	0.224739	predicted gene 7244
Syngr3	1013.45	0.503495	4.89715e-07	0.501459	0.000288632	24.9882	18.9214	21.3803	16.4593	Synaptogyrin-3
Ryr2	1546.04	0.614907	5.09687e-07	0.61993	9.7041e-06	39.3482	27.4549	39.7929	28.108	ryanodine receptor 2 cardiac
Slc39a13	248.646	0.947284	5.13822e-07	0.53434	0.00635911	6.96813	3.71182	7.39948	5.47152	solute carrier family 39 (metal ion transporter) member 13
Tgfbr1	39.4722	1.32564	5.31585e-07	0.897139	0.00162986	1.22669	0.451823	2.38894	1.27526	transforming growth factor beta receptor I
Lingo1	2528.85	0.615762	5.39999e-07	0.552958	0.00905034	64.4443	44.92	35.4825	26.0306	Leucine-rich repeat and immunoglobulin-like domain-containing nogo receptor-interacting protein 1
Ergic1	1331.56	0.433293	5.53586e-07	0.412589	0.00206113	32.0669	25.6242	33.4453	27.2391	Endoplasmic reticulum-Golgi intermediate compartment protein 1
Gde1	1071.05	0.552513	5.76626e-07	0.49411	0.000477706	26.7543	19.5693	24.8103	19.2324	Glycerophosphodiester phosphodiesterase 1
Luzp1	1880.7	0.556934	6.11388e-07	0.564703	4.51995e-05	47.0559	34.3033	60.9518	44.5433	Leucine zipper protein 1
Elmod1	8065.53	0.818045	6.14135e-07	0.452482	0.00430841	217.269	129.718	281.191	221.072	ELMO domain-containing protein 1
Adam22	3994.54	0.622743	6.47909e-07	0.69216	1.13281e-07	101.857	70.66	109.09	72.3602	Disintegrin and metalloproteinase domain-containing protein 22
Lingo3	1202.25	0.714134	6.68441e-07	0.791217	2.31418e-07	31.4649	20.3746	33.1284	20.4554	Leucine-rich repeat and immunoglobulin-like domain-containing nogo receptor-interacting protein 3
Tspan31	762.524	0.506854	7.02555e-07	0.338787	0.00760908	18.789	14.194	19.7778	17.2504	Tetraspanin-31
Wdr54	769.304	0.670727	7.46511e-07	0.480645	0.0030168	19.9175	13.3178	14.7269	11.4413	WD repeat domain 54
Rcn1	631.224	0.48865	7.97553e-07	1.02681	2.09666e-16	15.4812	11.8475	34.445	18.2835	Reticulocalbin-1
Pip4k2c	1097.41	0.45182	8.39312e-07	0.434042	0.000576413	26.638	20.9595	21.0008	17.0509	Phosphatidylinositol 5-phosphate 4-kinase type-2 gamma
Zp3r	8.2546	1.72303	8.55426e-07	1.13269	0.00179002	0.296741	0.0511826	0.552436	0.219015	zona pellucida 3 receptor
Ephx1	154.583	0.868157	8.73355e-07	1.15088	1.37715e-08	4.25265	2.41362	3.95437	1.84516	Epoxide hydrolase 1
Tcf7	394.422	0.678374	9.27986e-07	0.875113	5.0506e-09	10.2135	6.79873	10.7822	6.27988	transcription factor 7 T cell specific
Fam189b	433.755	0.622034	9.57679e-07	0.46062	0.00140062	11.051	7.6688	11.1176	8.79511	family with sequence similarity 189 member B
Slc6a6	2307.63	0.783718	1.01087e-06	0.789503	4.32525e-06	61.6399	37.717	79.0517	48.0734	solute carrier family 6 (neurotransmitter transporter taurine) member 6
Ky	124.119	1.09662	1.16849e-06	0.805481	0.00169168	3.62318	1.6837	5.07331	2.9783	kyphoscoliosis peptidase
Lrrtm1	1103.91	0.524606	1.47617e-06	0.398176	0.00855121	27.3535	20.4196	23.4365	19.1699	Leucine-rich repeat transmembrane neuronal protein 1
Mrvi1	13.5705	1.70289	1.51445e-06	1.43137	0.000615829	0.495022	0.0830043	0.671084	0.123921	Protein MRVI1
Cacna1a	990.868	0.715547	1.58367e-06	0.888007	7.34029e-11	25.9737	16.7446	26.4336	15.3053	Voltage-dependent P/Q-type calcium channel subunit alpha-1A
Cyld	10406.9	0.373566	1.61772e-06	0.357538	0.000652773	246.041	204.604	344.311	294.472	Ubiquitin carboxyl-terminal hydrolase CYLD
Trim9	4826.52	0.338391	1.61772e-06	0.445435	7.79335e-06	112.927	96.4003	145.646	117.299	E3 ubiquitin-protein ligase TRIM9
Vcan	67.109	1.03878	1.68021e-06	0.656916	0.00388966	1.93958	0.946867	3.60596	2.44174	versican
Adamtsl5	84.4701	0.985635	1.72312e-06	0.926869	0.00113439	2.40703	1.23171	3.01847	1.58946	ADAMTS-like 5
Lmbrd1	1130.2	0.502641	1.76947e-06	0.361973	0.00306259	27.8061	21.0961	30.9808	26.3712	Probable lysosomal cobalamin transporter
Lgi1	2858.26	0.459668	1.78618e-06	0.383924	4.52167e-05	69.4601	54.3248	76.6743	64.2113	Leucine-rich glioma-inactivated protein 1
B4gat1	691.941	0.590189	1.84199e-06	0.605659	2.46993e-05	17.565	12.4168	18.2751	13.0941	Beta-14-glucuronyltransferase 1
Prkci	2196.46	0.724076	2.05906e-06	0.576426	0.00335183	57.6319	36.9531	73.0569	51.8587	protein kinase C iota
Grina	3510.56	0.566354	2.13827e-06	0.77546	1.64865e-09	88.2065	63.7315	90.542	57.0676	Protein lifeguard 1
Gm20425	145.733	1.06394	2.13827e-06	0.640627	0.00761422	4.23509	2.02098	6.60844	4.552	predicted gene 20425
Kcnb1	1650.56	0.785437	2.48155e-06	0.894101	3.51527e-05	44.1183	26.9304	46.4505	25.719	Potassium voltage-gated channel subfamily B member 1
Fam3c	785.984	0.461854	2.67788e-06	0.379868	0.00793833	19.1295	14.9319	21.2442	17.8219	Protein FAM3C
Man2a2	3216.24	0.679872	2.73983e-06	0.770111	3.91272e-09	83.4563	55.3395	103.191	64.8285	Alpha-mannosidase 2x
Efr3b	2879.42	0.398427	2.7887e-06	0.645002	2.03687e-10	68.6531	56.0878	57.9753	40.4848	EFR3 homolog B (S. cerevisiae)
Fam222a	480.669	0.675105	2.88704e-06	0.889877	0.000809013	12.4627	8.26971	15.1212	8.35335	Protein FAM222A
Emc4	1463.65	0.529411	2.90883e-06	0.882535	5.8797e-14	36.3281	26.9943	40.9231	23.9755	ER membrane protein complex subunit 4
Dusp3	2872.22	0.441001	2.98483e-06	0.550902	2.53869e-07	69.4273	55.0091	56.7773	42.503	Dual specificity protein phosphatase 3
Atp6ap1	2732.17	0.425537	3.26757e-06	0.481612	1.07358e-06	65.7664	52.6787	66.6503	52.1145	ATPase H transporting lysosomal accessory protein 1
Cx3cl1	4695.45	0.571615	3.35084e-06	0.721832	3.90162e-09	117.839	84.865	121.536	80.0257	chemokine (C-X3-C motif) ligand 1
Gdpd5	229.954	0.732366	3.43476e-06	0.859049	0.000634829	6.05671	3.8615	7.12784	4.05532	Glycerophosphodiester phosphodiesterase domain-containing protein 5
Rnf103	1106.33	0.563104	3.71843e-06	0.373535	0.00314111	27.7132	20.0969	31.0663	26.0791	E3 ubiquitin-protein ligase RNF103
Lhfpl4	2332.18	0.434208	3.76185e-06	0.618699	3.01934e-07	56.3254	44.8284	56.5879	39.8327	LHFPL tetraspan subfamily member 4 protein
Dap	95.4348	0.701306	3.88471e-06	0.683669	0.00100205	2.49641	1.6253	2.4182	1.6001	Death-associated protein 1
Cd47	6878.99	0.755919	3.97764e-06	0.591484	0.00108324	182.374	113.98	221.095	155.829	Leukocyte surface antigen CD47
Cacng3	2136.64	0.451333	4.3131e-06	0.564623	1.38655e-08	51.765	40.7458	55.9238	41.4788	Voltage-dependent calcium channel gamma-3 subunit
Akap1	225.826	0.621263	4.41956e-06	0.528169	0.00402265	5.76709	3.98807	6.22354	4.67654	A-kinase anchor protein 1 mitochondrial
Ttl	1775.79	0.400933	4.65997e-06	0.384999	0.00339637	42.4277	34.5877	37.7726	31.6029	tubulin tyrosine ligase
Fam105a	377.934	0.69095	4.92503e-06	0.614362	0.000501454	9.85418	6.44943	8.75991	6.12484	Inactive ubiquitin thioesterase FAM105A
Tpst1	441.942	0.429505	5.37841e-06	0.636636	3.82023e-08	10.6377	8.50046	14.4596	10.1296	protein-tyrosine sulfotransferase 1
Tpd52l1	839.232	0.58049	5.52744e-06	0.507498	0.000190391	21.1725	15.1272	25.1004	19.1742	tumor protein D52-like 1
Calr	1407.59	0.495546	6.12968e-06	0.500357	0.00036892	34.6278	26.3409	38.8525	29.7766	Calreticulin
March11	90.2926	0.922633	6.18012e-06	1.05684	0.000183406	2.53472	1.35895	3.3925	1.6111	E3 ubiquitin-protein ligase MARCH11
Slc25a5	3581.6	0.385365	6.29709e-06	0.362996	4.14076e-05	85.051	70.2166	85.0893	72.2067	solute carrier family 25 (mitochondrial carrier adenine nucleotide translocator) member 5
Myo3b	142.497	0.735347	6.30827e-06	1.20456	4.15711e-07	3.75026	2.38018	4.93659	2.11303	Myosin-IIIb
Ric8b	3530.44	0.326038	6.55658e-06	0.510295	1.26635e-16	82.1519	70.8014	97.8269	75.1353	Synembryn-B
Tle6	11.7564	1.68206	6.65406e-06	1.19482	0.00655636	0.451355	0.0456656	0.205264	0.0418898	transducin-like enhancer of split 6
Lpgat1	2789.06	0.27248	6.72681e-06	0.313277	0.000983487	63.9228	57.1402	68.3954	60.9066	Acyl-CoA:lysophosphatidylglycerol acyltransferase 1
Ubash3b	859.581	0.736809	7.15354e-06	1.08422	3.90112e-10	22.7295	14.3806	27.8284	13.9209	ubiquitin associated and SH3 domain containing B
Cystm1	757.603	0.693255	8.00051e-06	0.341936	0.00616259	19.7648	12.9351	18.8371	16.2786	Cysteine-rich and transmembrane domain-containing protein 1
Rfx2	29.4032	1.06135	8.002e-06	0.968154	0.0038609	0.850679	0.405573	1.36315	0.634278	DNA-binding protein RFX2
Slc9a2	47.4169	1.01407	8.06381e-06	1.00375	0.000275676	1.35731	0.67361	2.08256	1.02728	solute carrier family 9 (sodium/hydrogen exchanger) member 2
Gm44503	788.014	0.38398	8.17762e-06	0.479895	1.58347e-05	18.741	15.4521	21.9123	17.0792	predicted gene 20510
Zdhhc14	552.196	0.655322	8.34033e-06	0.583886	2.94091e-05	14.2276	9.61499	17.2872	12.4921	zinc finger DHHC domain containing 14
Mia3	557.83	0.40433	8.37693e-06	0.617889	8.54241e-07	13.3344	10.8535	15.3246	10.8623	transport and Golgi organization
Ntrk2	2867.7	0.588568	8.5254e-06	0.615562	3.46973e-08	72.5308	51.4689	78.174	55.471	BDNF/NT-3 growth factors receptor
Rnft2	816.639	0.538461	8.65e-06	0.679611	0.00152207	20.3757	14.9947	19.6762	13.1108	RING finger and transmembrane domain-containing protein 2
Fam184a	745.264	0.470098	8.65e-06	0.446701	0.00108088	18.1963	14.0781	17.9465	14.2826	family with sequence similarity 184 member A
Slc39a10	2487.65	0.667567	8.66714e-06	0.545239	1.97749e-05	64.2706	42.9914	69.5726	51.4814	Zinc transporter ZIP10
Poc1a	242.442	0.636465	8.83422e-06	0.67786	0.000435839	6.23527	4.25882	5.81078	3.85206	POC1 centriolar protein A
Pink1	4704.65	0.551934	8.90637e-06	0.54941	0.00383464	117.947	86.0089	98.2698	72.6617	Serine/threonine-protein kinase PINK1 mitochondrial
Ccpg1	878.774	0.404588	8.92747e-06	0.454156	0.000157312	21.0373	17.0871	25.2191	20.0019	Cell cycle progression protein 1
Amfr	1179.86	0.387413	9.79207e-06	0.401602	0.000416072	28.031	23.0718	24.6265	20.4322	E3 ubiquitin-protein ligase AMFR
Csmd1	679.607	0.587724	9.81881e-06	0.481497	0.00112635	17.1361	12.1858	21.0312	16.2551	CUB and sushi domain-containing protein 1
Smad4	962.337	0.432521	1.01025e-05	0.539047	3.1792e-05	23.1696	18.4657	31.5243	23.5034	Mothers against decapentaplegic homolog 4
Rasl11b	676.745	0.683155	1.03131e-05	0.835649	2.99013e-05	17.6115	11.6219	8.25662	4.92977	Ras-like protein family member 11B
Slc9a5	262.419	0.786966	1.03996e-05	1.16027	1.94327e-09	7.04079	4.2641	6.3941	2.98379	solute carrier family 9 (sodium/hydrogen exchanger) member 5
Scn2a	5397.6	0.400483	1.06948e-05	0.585078	7.11063e-10	128.578	105.058	119.082	86.6288	sodium channel voltage-gated type II alpha
Kcnj4	670.026	0.621259	1.09432e-05	0.548182	0.00586077	17.1258	11.8511	14.5505	10.8703	potassium voltage-gated channel subfamily J member 4
Cdipt	507.121	0.532154	1.17808e-05	0.692151	0.00023279	12.6217	9.33081	12.3263	8.25736	CDP-diacylglycerol-inositol 3-phosphatidyltransferase
Tbc1d4	205.34	0.742776	1.24127e-05	0.930408	1.7805e-05	5.42628	3.41885	5.04123	2.77085	TBC1 domain family member 4
Siae	231.483	0.67666	1.25363e-05	0.905248	1.68846e-07	6.00482	3.98471	9.27477	5.2742	Sialate O-acetylesterase
Ccdc92b	1324.03	0.445856	1.31669e-05	0.795666	2.51593e-08	32.0924	25.3048	38.6229	23.7971	coiled-coil domain containing 92B
Gabrd	1316.4	0.736557	1.3448e-05	1.12543	0.000235946	35.0215	21.9612	28.0918	12.2368	Gamma-aminobutyric acid receptor subunit delta
Dock4	2672.44	0.551825	1.35507e-05	0.486269	0.00412786	66.7048	48.6756	52.8196	41.0271	Dedicator of cytokinesis protein 4
Rnf145	998.148	0.380441	1.52793e-05	0.593713	6.56156e-09	23.6617	19.6037	24.3098	17.598	ring finger protein 145
Abhd16a	341.438	0.562831	1.56844e-05	0.606995	3.57902e-05	8.58363	6.20022	7.94684	5.5852	abhydrolase domain containing 16A
Fmnl1	1809.21	0.859916	1.56863e-05	1.00708	1.49951e-07	49.5905	28.2245	55.0428	28.5473	Formin-like protein 1
Gabbr1	6932.02	0.426484	1.62245e-05	0.544594	8.44599e-16	166.641	133.562	193.509	145.654	Gamma-aminobutyric acid type B receptor subunit 1
Nat8l	2445.28	0.646323	1.66202e-05	0.647395	0.00389002	62.9286	42.6765	45.0019	30.8128	N-acetyltransferase 8 like
Sptbn2	1819.69	0.419879	1.66526e-05	0.618373	0.00104706	43.7992	35.1366	39.4287	27.6775	spectrin beta non-erythrocytic 2
Slc39a3	269.353	0.553072	1.68226e-05	0.739514	0.000294017	6.75451	4.90457	6.88558	4.35971	solute carrier family 39 (zinc transporter) member 3
Ppp1r1b	38173	0.5176	1.70462e-05	0.938404	2.09638e-07	944.262	705.947	840.245	466.504	Protein phosphatase 1 regulatory subunit 1B
Cdh6	57.1656	0.950733	1.76561e-05	0.86418	0.00946704	1.61416	0.844799	2.74744	1.41838	Cadherin-6
Scn3a	1294.85	0.624594	1.84208e-05	0.565994	0.00086833	32.9988	22.8059	40.8308	29.4756	sodium channel voltage-gated type III alpha
Ppp4r4	1177.86	0.49535	1.84737e-05	0.463479	0.00198004	28.885	22.022	41.6669	32.5399	Serine/threonine-protein phosphatase 4 regulatory subunit 4
Serinc3	2630.19	0.463522	1.87073e-05	0.36093	0.000486836	64.0473	49.933	62.6759	53.2468	Serine incorporator 3
Prickle1	623.746	0.47156	1.97586e-05	0.4205	0.00819854	15.2097	11.7899	12.9532	10.5921	Prickle-like protein 1
Hrh3	2447.05	0.5977	2.03298e-05	0.901372	6.14254e-07	61.9936	43.6782	132.276	74.8702	Histamine H3 receptor
Txndc16	983.736	0.433469	2.1009e-05	0.558697	3.26594e-06	23.719	18.8887	28.3689	20.8808	thioredoxin domain containing 16
Gm17102	87.2526	0.814688	2.11971e-05	0.611015	0.00198471	2.35972	1.39628	2.79119	1.95734	predicted gene 17102
Gm9920	6.23708	1.40535	2.22132e-05	1.94644	1.07243e-07	0.206198	0.059427	0.284634	0.0418017	predicted gene 9920
Scamp1	6073.29	0.511164	2.41043e-05	0.403548	0.00443417	149.948	112.745	183.093	149.164	secretory carrier membrane protein 1
Abhd12	1592.15	0.312802	2.56869e-05	0.29001	0.00402209	36.9833	32.1252	31.5622	28.4299	abhydrolase domain containing 12
Syt12	406.02	0.609843	2.68974e-05	0.543853	0.00869402	10.3506	7.20184	6.92711	5.05949	synaptotagmin XII
Tmem200b	51.4663	0.94096	2.75985e-05	1.14181	0.0011263	1.4469	0.762477	1.36051	0.535912	transmembrane protein 200B
Clstn1	4223.62	0.434652	2.82704e-05	0.489138	0.00221561	102.161	81.0744	84.6196	65.5154	Calsyntenin-1 Soluble Alc-alpha CTF1-alpha
Fgf9	440.779	0.811938	2.91777e-05	0.818075	4.16522e-07	11.9297	7.05367	14.3345	8.72396	Fibroblast growth factor 9
Sptlc2	282.875	0.428232	2.9366e-05	0.422752	0.000270404	6.82219	5.45172	8.22632	6.68131	serine palmitoyltransferase long chain base subunit 2
Kdm4b	450.962	0.564588	3.22037e-05	0.814085	0.000111575	11.3279	8.16306	10.7556	6.46951	Lysine-specific demethylase 4B
Coro2b	4142.34	0.365601	3.24301e-05	0.283187	0.00935713	97.6787	81.7081	108.133	96.8164	Coronin-2B
Eps8l3	416.116	0.45208	3.30004e-05	0.407872	0.00099479	10.0828	7.93255	10.7013	8.796	Epidermal growth factor receptor kinase substrate 8-like protein 3
Mapk4	3627.37	0.507344	3.32962e-05	0.55353	0.00596958	89.3495	67.4307	70.8156	51.2397	Mitogen-activated protein kinase 4
Tmem59	1131.87	0.480275	3.34407e-05	0.415104	0.00222507	27.6938	21.2965	29.1314	23.9158	Transmembrane protein 59
Scamp3	440.508	0.409836	3.35901e-05	0.482802	0.00662148	10.5491	8.54709	10.588	8.17553	Secretory carrier-associated membrane protein 3
Atp6v0c	5342.32	0.41665	3.42151e-05	0.453036	0.000799109	128.161	103.405	108.193	86.7848	ATPase H transporting lysosomal V0 subunit C
Pld2	58.9873	0.799943	3.42738e-05	0.88956	0.00146174	1.58886	0.952306	2.30253	1.26374	Phospholipase D2
Stk32c	736.656	0.543578	3.53399e-05	0.593543	0.00807189	18.3409	13.4865	13.0724	9.228	Serine/threonine-protein kinase 32C
Gm15895	38.0795	1.05413	3.57934e-05	1.42643	7.95842e-10	1.11539	0.52111	2.11339	0.760432	predicted gene 15895
Midn	985.031	0.529452	3.79598e-05	0.601397	0.000706662	24.4844	18.1231	26.8118	19.1905	midnolin
Slc25a33	798.377	0.560955	3.85338e-05	0.655878	3.08863e-05	20.0814	14.503	22.1123	15.2122	Solute carrier family 25 member 33
Osbpl3	600.417	0.607341	3.85338e-05	0.845375	5.10369e-11	15.2602	10.6799	10.9017	6.54752	Oxysterol-binding protein-related protein 3
Ppt1	1063.95	0.287117	3.85483e-05	0.43652	1.72008e-05	24.4931	21.6745	23.2598	18.7212	palmitoyl-protein thioesterase 1
Cant1	278.683	0.46004	4.11243e-05	0.584438	0.000175655	6.77739	5.28519	7.79408	5.62135	Soluble calcium-activated nucleotidase 1
Pcnx2	526.156	0.570385	4.11385e-05	0.617934	0.00165441	13.223	9.52549	10.1965	7.13754	Pecanex-like protein 2
Ldhb	15628.3	0.401902	4.14285e-05	0.45733	0.00683198	374.594	304.208	366.852	291.398	L-lactate dehydrogenase B chain
Gprin3	1184.02	0.36329	4.16565e-05	0.629358	0.000357482	27.9726	23.3855	55.4725	38.0754	G protein-regulated inducer of neurite outgrowth 3
Spata2l	2183.97	0.519204	4.21717e-05	0.75546	1.99888e-05	54.0282	40.383	66.3051	41.8363	spermatogenesis associated 2-like
Mpp6	2113.6	0.510085	4.28719e-05	0.427857	0.00926498	52.1819	39.2443	75.7895	60.4785	membrane protein palmitoylated 6 (MAGUK p55 subfamily member 6)
2900026A02Rik	841.498	0.608956	4.33043e-05	0.723872	0.000173447	21.4837	14.9469	18.9101	12.218	RIKEN cDNA 2900026A02 gene
Hacd2	424.265	0.545244	4.53326e-05	0.704193	1.75724e-05	10.5907	7.75953	15.1081	9.89628	Very-long-chain (3R)-3-hydroxyacyl-CoA dehydratase 2
Grid2	284.458	0.632107	4.56267e-05	0.534334	0.0018001	7.29049	4.99019	9.25367	6.85856	Glutamate receptor ionotropic delta-2
Porcn	391.12	0.625364	4.61203e-05	0.740772	6.17572e-05	10.0207	6.88145	10.8969	6.99297	Protein-serine O-palmitoleoyltransferase porcupine
Sar1b	755.308	0.466416	4.7286e-05	0.481886	6.51532e-05	18.4423	14.2978	19.9762	15.6154	secretion associated Ras related GTPase 1B
Ankrd35	197.667	0.606896	4.8231e-05	0.918225	0.000791055	5.05256	3.50375	3.87091	2.08659	ankyrin repeat domain 35
Tuba4a	10276.8	0.426132	5.22531e-05	0.433591	0.0037257	247.72	197.932	172.588	139.488	tubulin alpha 4A
Gm45837	8676.24	0.329219	5.25802e-05	0.46776	0.000203732	202.359	173.642	236.309	185.818	cGMP-dependent 3'5'-cyclic phosphodiesterase isoform PDE2A1
Atp2c1	1112.95	0.468166	5.26759e-05	0.467986	1.02339e-06	27.1198	21.0517	28.4486	22.4655	Calcium-transporting ATPase type 2C member 1
Tmem47	1629.07	0.882346	5.34304e-05	0.623609	0.00585788	45.115	24.9443	60.4256	40.9354	Transmembrane protein 47
Irf8	37.4105	1.40723	5.40698e-05	1.4451	9.82945e-06	1.24742	0.327995	1.07179	0.333679	interferon regulatory factor 8
Gm17041	57.2497	0.791037	5.48502e-05	0.970826	0.00163493	1.53938	0.92833	1.27955	0.640458	predicted gene 17041
Scube3	804.015	0.466104	5.85999e-05	0.507769	6.21252e-05	19.6197	15.2207	16.8679	12.8237	Signal peptide CUB and EGF-like domain-containing protein 3
Utrn	2852.18	0.466825	6.00518e-05	0.606813	6.33362e-10	69.4933	53.9526	103.024	73.3049	utrophin
Nfasc	1812.18	0.604498	6.13756e-05	0.566917	9.64352e-06	46.1688	32.2315	49.2544	36.0385	Neurofascin
Ryr3	946.031	0.536802	6.64064e-05	0.616739	2.94959e-05	23.5535	17.3379	36.2335	25.4324	Ryanodine receptor 3
Got1	9864.3	0.295387	6.90332e-05	0.318305	0.00161894	228.023	200.324	244.859	213.939	glutamic-oxaloacetic transaminase 1 soluble
Mmp17	2479.89	0.593196	7.00771e-05	1.12268	4.73147e-09	63.0664	44.3348	63.48	30.4047	Matrix metalloproteinase-17
Rad9a	2089.98	0.55042	7.30448e-05	0.765847	7.57661e-06	52.4355	38.1053	54.3855	34.6327	Cell cycle checkpoint control protein RAD9A
Ifngr1	67.6689	0.806541	7.45057e-05	1.21848	8.07148e-07	1.83442	1.08635	1.95132	0.845559	interferon gamma receptor 1
Cmya5	218.268	0.673883	7.834e-05	0.74777	0.00281117	5.65547	3.7367	6.66348	4.04459	cardiomyopathy associated 5
Fbxl16	19465.4	0.55463	7.92579e-05	0.746253	1.18572e-05	487.917	354.472	517.46	329.339	F-box/LRR-repeat protein 16
Cdh12	240.145	0.736644	8.29578e-05	0.904718	8.6409e-05	6.37284	3.99087	8.53927	4.73416	Cadherin-12
Slc26a10	30.5053	1.18168	8.6767e-05	0.998641	0.00110918	0.936454	0.366969	0.964446	0.468134	solute carrier family 26 member 10
Tgfbr3	240.226	0.528394	9.04344e-05	0.71964	0.000101359	5.97413	4.41327	7.74175	4.99695	transforming growth factor beta receptor III
Syt14	65.101	0.815432	9.08911e-05	0.781874	0.00192306	1.76466	1.03164	1.86286	1.12042	Synaptotagmin-14
Maneal	610.093	0.367139	9.24065e-05	0.59827	4.81152e-07	14.4132	12.0522	14.3985	10.3456	Glycoprotein endo-alpha-12-mannosidase-like protein
Ctdnep1	823.366	0.475337	9.67968e-05	0.510199	1.56728e-05	20.1426	15.5175	21.2366	16.1996	CTD nuclear envelope phosphatase 1
Creld2	121.04	0.649609	9.74159e-05	0.993492	4.6362e-05	3.13151	2.10038	4.48554	2.31313	Cysteine-rich with EGF-like domain protein 2
Tmbim6	1832.17	0.391287	0.000100322	0.539097	0.000637359	43.7136	35.8095	43.0743	31.9803	transmembrane BAX inhibitor motif containing 6
Tpst2	81.2739	0.790824	0.00010654	0.687898	0.000357482	2.19142	1.30943	2.1801	1.46351	protein-tyrosine sulfotransferase 2
Emc7	959.357	0.319006	0.000123841	0.320801	0.00203125	22.3811	19.2862	22.851	19.9872	ER membrane protein complex subunit 7
Rabggta	465.988	0.483952	0.000124766	0.472347	7.36815e-05	11.4277	8.75274	8.28317	6.49498	Geranylgeranyl transferase type-2 subunit alpha
Lamp1	1357.95	0.31949	0.000131927	0.406783	0.000745275	31.6146	27.3407	27.6972	22.9147	Lysosome-associated membrane glycoprotein 1
Ccdc88c	845.874	0.646452	0.000141797	1.061	2.59399e-05	21.8555	14.7001	13.9857	6.70754	Protein Daple
Pagr1a	7480.86	0.352058	0.000145255	0.515301	0.000441454	175.932	148.434	171.19	129.554	PAXIP1-associated glutamate-rich protein 1A
Syt9	263.115	0.617067	0.000151649	0.634545	0.00414975	6.72385	4.64942	3.13994	2.16944	Synaptotagmin-9
Wipf3	15339.5	0.594597	0.00015293	0.602259	0.000333994	389.954	273.95	595.497	417.932	WAS/WASL interacting protein family member 3
Robo3	6.99744	1.44098	0.000155904	1.6486	5.42031e-05	0.273239	0.0273091	0.553654	0.0742348	roundabout guidance receptor 3
Jcad	8502.24	0.617744	0.000156433	0.646997	0.000106581	217.079	149.803	245.953	166.817	Junctional protein associated with coronary artery disease
Cbr3	631.585	0.571619	0.000162446	0.59207	0.000633243	15.9429	11.3826	16.0439	11.5137	Carbonyl reductase
Slit3	851.202	0.581275	0.000166201	0.805312	9.78713e-11	21.501	15.2801	23.1963	14.3086	Slit homolog 3 protein
M6pr	796.569	0.361518	0.000178161	0.552057	8.76335e-09	18.8364	15.733	18.5525	13.8461	Cation-dependent mannose-6-phosphate receptor
P4hb	511.411	0.505466	0.000178164	0.758481	4.28396e-06	12.6734	9.51096	13.6736	8.65926	prolyl 4-hydroxylase beta polypeptide
Slc24a3	816.714	0.60024	0.000181254	1.1234	5.45202e-12	20.8175	14.523	18.7569	9.07897	solute carrier family 24 (sodium/potassium/calcium exchanger) member 3
Tecr	5599.56	0.372237	0.000195551	0.585038	6.30064e-05	132.589	110.251	126.418	91.7645	trans-23-enoyl-CoA reductase
Zdhhc9	827.121	0.558947	0.000196267	0.593927	0.000617211	20.7377	15.026	26.9143	19.0259	zinc finger DHHC domain containing 9
Prrt2	7472.02	0.363929	0.000223372	0.520829	0.000495979	176.392	147.514	171.499	129.124	Proline-rich transmembrane protein 2
Fstl1	373.93	0.547484	0.000226989	1.16201	1.44422e-16	9.38724	6.82748	10.3649	4.95231	Follistatin-related protein 1
Sel1l	1573.77	0.450357	0.00023085	0.537667	9.20962e-09	38.143	29.9508	42.8605	32.1963	sel-1 suppressor of lin-12-like (C. elegans)
Inhba	513.716	0.806929	0.000230959	0.822907	6.17739e-05	13.973	8.17043	7.48428	4.43121	Inhibin beta A chain
Adcy3	449.278	0.527667	0.000241788	1.06269	2.05668e-13	11.183	8.27788	11.1232	5.70827	Adenylate cyclase type 3
Them6	512.382	0.67656	0.000245003	0.745936	0.00132477	13.3686	8.76841	13.5196	8.51607	Protein THEM6
Ptpn5	12247.7	0.32584	0.00024912	0.758858	2.91761e-10	285.403	245.53	356.882	228.866	Tyrosine-protein phosphatase non-receptor type 5
Slc25a35	309.405	0.567206	0.000249238	0.46557	0.00730879	7.7842	5.58281	8.54717	6.63629	Solute carrier family 25 member 35
Gm15344	137.41	0.56402	0.000250599	0.684542	0.00786272	3.47228	2.48329	4.28691	2.77408	predicted gene 15344
Abcg1	801.259	0.431642	0.000253884	0.714313	3.93461e-05	19.3087	15.3798	24.1239	15.9641	ATP binding cassette subfamily G member 1
Rundc1	1570.66	0.41293	0.000262381	0.635187	0.00115126	37.7317	30.42	54.8077	37.693	RUN domain-containing protein 1
Hsp90b1	5538.23	0.428579	0.000270011	0.508604	0.00240043	133.695	106.504	166.684	126.497	heat shock protein 90 beta (Grp94) member 1
Coro7	843.706	0.496813	0.00027846	0.705987	3.07879e-06	20.7306	15.7226	20.631	13.6191	Coronin-7
Ttyh3	1681.34	0.631798	0.000284489	0.682439	0.0004047	43.1482	29.4195	34.1775	22.6717	tweety family member 3
Icmt	596.623	0.479548	0.000286587	0.617753	0.00107587	14.6301	11.2158	13.2691	9.25875	isoprenylcysteine carboxyl methyltransferase
Slc9a1	1216.81	0.475487	0.000287235	0.674216	0.000425176	29.7485	22.9207	25.5869	17.1907	solute carrier family 9 (sodium/hydrogen exchanger) member 1
Bcap31	400.184	0.542043	0.000288772	0.490137	0.0046515	10.0287	7.30834	9.25675	7.12616	B-cell receptor-associated protein 31
Rnf13	472.466	0.65759	0.000291773	0.608103	0.0018323	12.1975	8.16803	16.224	11.3539	ring finger protein 13
Hyou1	816.493	0.42028	0.000299452	0.68042	0.00114557	19.6063	15.7497	17.6098	11.7147	Hypoxia up-regulated protein 1
Lamc1	235.277	0.581772	0.000300589	0.782623	4.66075e-05	5.95198	4.22073	8.51047	5.24316	laminin subunit gamma 1
Tmem158	2777.85	0.458713	0.000343088	0.892158	9.71363e-07	67.8057	52.7839	73.6015	42.1901	transmembrane protein 158
Tmem50a	926.594	0.494398	0.00035143	0.516422	0.000521922	22.8458	17.3213	17.9908	13.6574	transmembrane protein 50A
Aco2	3605.71	0.323151	0.000364778	0.370084	0.000440679	84.0973	72.4017	79.62	67.5503	aconitase 2 mitochondrial
Fam189a1	715.166	0.551569	0.000432459	0.807419	2.74781e-07	17.9487	13.0157	24.1324	14.8384	Protein FAM189A1
Ptprn	3436.89	0.407383	0.000434116	0.501958	0.000858123	82.2412	66.6194	61.7219	47.3834	protein tyrosine phosphatase receptor type N
Tbc1d10c	13.8412	1.29942	0.000457741	1.0741	0.00845366	0.466664	0.1236	0.527313	0.193181	Carabin
Zfp385a	1034.51	0.558502	0.000498263	0.841612	1.29547e-05	25.968	18.7406	35.126	20.872	zinc finger protein 385A
Kcnip2	4844.56	0.303801	0.000499888	0.341946	8.32284e-05	112.24	98.0609	121.622	105.583	Kv channel-interacting protein 2
Phf24	5829.55	0.34477	0.0005017	0.554981	1.23656e-06	136.9	116.018	143.958	106.187	PHD finger protein 24
Cdcp1	7.4957	1.32975	0.000518112	1.17798	0.00558469	0.264519	0.0541448	0.34743	0.102781	CUB domain-containing protein 1
Kcnip3	5459.68	0.408863	0.000523757	0.461018	0.00216821	130.767	105.816	116.206	90.903	Kv channel interacting protein 3 calsenilin
Esrra	246.732	0.465481	0.000536518	0.662434	0.000433111	6.03225	4.65746	5.54187	3.77955	Steroid hormone receptor ERR1
Txndc15	309.786	0.432831	0.000543149	0.492248	0.00235016	7.49136	5.94457	6.63682	5.13849	thioredoxin domain containing 15
Kidins220	4652.91	0.347035	0.000632207	0.568038	2.54769e-12	109.334	92.4812	134.242	99.3173	kinase D-interacting substrate 220
Slc30a10	602.469	0.544832	0.00065169	0.730788	3.6727e-06	15.0571	10.9851	10.858	7.02131	Zinc transporter 10
Slc39a14	227.785	0.459335	0.00066083	0.7326	0.000167613	5.54679	4.31989	4.72663	3.06362	solute carrier family 39 (zinc transporter) member 14
Tmem63b	912.062	0.436369	0.00068869	0.771184	1.07245e-07	22.0738	17.4781	22.8363	14.3916	transmembrane protein 63b
Ccl17	24.3682	1.21378	0.000696969	1.15323	0.00756865	0.780056	0.25036	0.571577	0.165555	chemokine (C-C motif) ligand 17
A930001C03Rik	168.742	0.532428	0.000744597	0.948872	0.000228285	4.21083	3.0935	2.81815	1.46984	RIKEN cDNA A930001C03 gene
Ptchd1	317.582	0.563668	0.00076232	0.736202	2.52527e-06	7.99483	5.73549	9.46871	6.08817	Patched domain-containing protein 1
Atg9a	1140.76	0.636429	0.000771748	1.00482	7.20492e-07	29.3323	19.843	30.8604	15.9713	autophagy-related protein 9A isoform b
Acvr1b	1220.26	0.526576	0.000807266	0.553322	9.6522e-05	30.2772	22.4174	37.9222	27.8359	Activin receptor type-1B
Dhx32	1461.61	0.291386	0.000813901	0.340799	0.00302667	33.6715	29.7001	33.7468	28.9489	Putative pre-mRNA-splicing factor ATP-dependent RNA helicase DHX32
Pcdhgc4	5112.43	0.348822	0.000821004	0.627398	3.88097e-10	119.935	101.523	138.204	97.3475	protocadherin gamma subfamily C 4
Cish	196.115	0.653283	0.000823535	1.00976	0.000128473	5.0842	3.38456	3.98291	2.01312	Cytokine-inducible SH2-containing protein
Reep1	2049.99	0.488207	0.000837202	0.469372	0.000288632	50.356	38.3882	59.5192	46.4534	Receptor expression-enhancing protein 1
Ebag9	945.888	0.558002	0.000856517	0.53631	0.00792508	23.7723	17.1422	28.3862	20.7727	estrogen receptor-binding fragment-associated gene 9
Sppl3	560.719	0.33524	0.000859175	0.345262	0.00929972	13.127	11.1954	14.5536	12.6149	Signal peptide peptidase-like 3
BC004004	710.056	0.41928	0.000877305	0.558451	1.35047e-05	17.1134	13.719	16.2704	12.0573	Bombesin receptor-activated
Cit	7516.32	0.416982	0.000880345	0.56087	0.000320958	180.707	145.027	206.061	150.887	citron rho-interacting serine/threonine kinase
Tmx2	1513.3	0.278432	0.000900382	0.54754	0.000303987	34.8658	30.9244	31.9051	23.757	Thioredoxin-related transmembrane protein 2
Marveld3	17.1356	1.22012	0.00092284	1.29608	0.000848625	0.558857	0.167664	1.19984	0.348224	MARVEL domain containing 3
Adgrb3	1535.38	0.257029	0.000949992	0.270728	0.0033758	35.0345	31.6391	48.3998	43.9311	Adhesion G protein-coupled receptor B3
Nrxn3	6281.32	0.369745	0.000994157	0.652363	9.68721e-07	148.442	123.705	168.02	114.887	Neurexin-3
Fam171a1	1193.77	0.384053	0.00101681	0.349714	0.00224995	28.3239	23.3722	27.9793	23.8131	family with sequence similarity 171 member A1
AU040320	527.2	0.348757	0.00103012	0.690134	5.00583e-06	12.3769	10.4721	11.9298	7.93428	Dyslexia-associated protein KIAA0319-like protein
Os9	694.327	0.406393	0.00104223	0.710203	0.00120577	16.6471	13.4585	14.1787	9.25351	Protein OS-9
Gas6	315.539	0.581209	0.00104955	0.842467	0.000246212	7.99568	5.65813	6.98802	4.13329	Growth arrest-specific protein 6
9630028H03Rik	107.746	0.522424	0.0010658	0.83195	0.000253034	2.67367	1.98148	2.43165	1.42213	RIKEN cDNA 9630028H03 gene
Paqr4	508.553	0.459949	0.00107669	0.655681	0.00303532	12.3954	9.63966	11.3709	7.70659	Progestin and adipoQ receptor family member 4
Birc3	19.4188	1.03712	0.00108205	1.20951	0.000899901	0.583945	0.252759	1.12093	0.411462	baculoviral IAP repeat containing 3
Peli2	1005.66	0.304504	0.00110201	0.80819	1.23685e-16	23.281	20.3382	38.9308	24.2029	pellino E3 ubiquitin protein ligase family member 2
Afg3l2	1522.54	0.301566	0.00114318	0.494297	0.000377828	35.2913	30.8278	30.7705	23.7016	AFG3-like protein 2
Wscd2	759.286	0.556025	0.00116018	0.815308	4.80643e-06	19.0877	13.7624	18.987	11.5511	WSC domain containing 2
Slc12a5	4054.02	0.435894	0.00117772	0.622631	3.36549e-07	97.9607	77.638	106.165	74.0559	solute carrier family 12 member 5
Adam15	271.401	0.516282	0.001216	0.866493	1.25139e-05	6.71901	5.01575	5.17102	3.02487	Disintegrin and metalloproteinase domain-containing protein 15
Sorcs1	739.951	0.413293	0.00124858	0.626715	0.000441167	17.7371	14.3032	16.907	11.6451	sortilin related VPS10 domain containing receptor 1
Grin2a	1077.25	0.638891	0.00128184	0.998056	1.49462e-08	27.8431	18.6812	31.6849	16.6862	Glutamate receptor ionotropic NMDA 2A
Sirpa	2909.61	0.28565	0.0012839	0.477688	0.00118562	67.1509	59.2931	50.6592	39.6112	signal-regulatory protein alpha
Gria2	11112	0.333936	0.00129205	0.421865	0.000591809	259.889	222.142	331.76	268.186	glutamate receptor 2 isoform 3
Pou3f1	713.86	0.437742	0.00135552	0.694722	1.65244e-05	17.2102	13.6513	23.1634	15.1813	POU domain class 3 transcription factor 1
Selenom	1297.52	0.546653	0.00138443	0.572703	0.00774482	32.4867	23.5979	19.7958	14.4079	Selenoprotein M
Acap3	1033.76	0.476479	0.00143818	0.751447	0.000187518	25.3176	19.4171	22.2705	14.0556	ArfGAP with coiled-coil ankyrin repeat and PH domains 3
Abcf1	2373.26	0.36843	0.00152447	0.429927	0.00948124	56.2466	46.7391	50.5793	40.6858	ATP-binding cassette sub-family F (GCN20) member 1
Rit1	9243.55	0.354825	0.00154783	0.557778	5.52985e-05	217.246	182.866	290.802	212.378	GTP-binding protein Rit1
Gns	540.963	0.378665	0.00158331	0.465758	0.000447371	12.8528	10.6307	11.9	9.34503	glucosamine (N-acetyl)-6-sulfatase
Dpp6	2131.26	0.399883	0.00158353	0.81142	7.46783e-14	50.9605	41.4442	66.3412	40.9722	Dipeptidyl aminopeptidase-like protein 6
Plcxd1	414.718	0.368026	0.00168322	0.64022	0.00191785	9.82387	8.17121	7.1907	4.93672	PI-PLC X domain-containing protein 1 isoform 2
Lrrc4	1033.8	0.322089	0.00172239	0.347411	0.000381288	24.1173	20.7788	28.2577	24.3919	Leucine-rich repeat-containing protein 4
Vgf	483.952	0.518138	0.00178399	0.627105	0.000265131	12.022	8.91301	8.52136	5.98598	VGF nerve growth factor inducible
BC049352	39.3855	0.844972	0.00182352	0.615304	0.00769195	1.09925	0.596294	1.62011	1.11648	cDNA sequence BC049352
Grin2b	3360.47	0.461682	0.00183705	0.595397	0.000208063	81.9446	63.5059	84.7175	60.2257	glutamate receptor ionotropic NMDA2B (epsilon 2)
Cyb561d1	223.588	0.472905	0.00184506	0.668491	0.000678707	5.48208	4.21492	4.55532	3.0767	cytochrome b-561 domain containing 1
2010300C02Rik	4382.84	0.240316	0.00185966	0.574278	4.39452e-05	99.4791	90.8552	91.8893	67.0827	RIKEN cDNA 2010300C02 gene
Gm17180	270.582	0.546301	0.00186332	0.842972	5.40181e-05	6.75726	4.92358	14.8762	8.65062	predicted gene 17180
Usp28	274.218	0.453048	0.00188713	0.66614	8.53333e-05	6.65905	5.19956	7.53524	5.13122	ubiquitin specific peptidase 28
Ddost	584.969	0.406417	0.00195226	0.594632	0.00259335	14.0314	11.3498	14.3057	10.1903	Dolichyl-diphosphooligosaccharide-protein glycosyltransferase 48 kDa subunit
Ajap1	1000.84	0.398358	0.00197122	0.4686	0.000712254	23.9261	19.5037	31.5463	24.6881	Adherens junction-associated protein 1
Jakmip1	2424.91	0.295398	0.00200785	0.470448	0.000788418	56.044	49.2004	49.3536	38.6658	Janus kinase and microtubule-interacting protein 1
BC030500	550.741	0.511234	0.00203355	0.851292	4.05407e-07	13.6162	10.1868	17.3139	10.1793	cDNA sequence BC030500
Dgat2	1279.83	0.412077	0.00207533	0.682466	6.02838e-05	30.7051	24.734	27.7522	18.6279	Diacylglycerol O-acyltransferase 2
Calcoco1	2852.66	0.492664	0.00215344	0.747358	0.000152565	70.2186	53.2025	77.3761	48.0681	Calcium-binding and coiled-coil domain-containing protein 1
Lrrc8a	629.239	0.422083	0.00226257	0.532237	0.000490968	15.1293	12.1251	17.4375	13.1244	Volume-regulated anion channel subunit LRRC8A
Cenpo	339.558	0.349896	0.00227981	0.666162	2.71753e-05	7.99822	6.74803	7.60112	5.16365	Centromere protein O
Hey1	3219.59	0.320342	0.00231316	0.52734	0.00326371	75.1191	64.6848	67.2857	50.1572	hes related family bHLH transcription factor with YRPW motif 1
Bves	11.1163	1.01408	0.00231721	1.28687	9.96313e-05	0.337021	0.141955	0.874215	0.315789	Blood vessel epicardial substance
Gm17089	43.107	0.684349	0.00231873	0.723789	0.000890607	1.13227	0.731832	1.42238	0.911263	predicted gene 17089
Gnpat	1069.98	0.219305	0.00238438	0.337722	0.00213626	24.1115	22.3766	26.7687	23.1353	glyceronephosphate O-acyltransferase
Snx14	531.965	0.379929	0.00244068	0.418944	0.00225232	12.6226	10.4197	14.2833	11.6524	Sorting nexin-14
Tex261	288.566	0.351365	0.00260424	0.604142	0.000936432	6.80143	5.72907	7.56162	5.39237	Protein TEX261
Arf5	761.73	0.668948	0.00263488	0.54695	0.00744265	19.897	12.9518	14.5624	10.7928	ADP-ribosylation factor 5
Tmem63c	339.039	0.385298	0.00278539	0.575457	0.00265352	8.04717	6.62534	7.22407	5.13732	transmembrane protein 63c
AC163993.1	231.51	0.648392	0.00279556	0.790795	0.000332592	6.02755	3.97872	6.8401	4.14615	No description
Rtn4rl1	1108.08	0.384611	0.00298045	0.612445	1.52108e-05	26.3685	21.7014	28.394	19.9514	Reticulon-4 receptor-like 1
Tmem132b	2781.67	0.545043	0.00299264	0.5993	0.000306364	69.7097	50.5158	89.1486	62.8533	transmembrane protein 132B
Gm11940	22.5744	0.909655	0.00299666	1.08305	0.00423098	0.648652	0.324324	0.572827	0.227052	predicted gene 11940
Noc2l	1317.63	0.345158	0.0030241	0.525357	0.000194718	30.9525	26.2041	27.4561	20.7599	NOC2 like nucleolar associated transcriptional repressor
Adgrl1	7477.09	0.452452	0.00320487	0.812655	1.80262e-06	181.781	141.824	164.65	100.113	Adhesion G protein-coupled receptor L1
Smg5	1125.4	0.396453	0.00339831	0.591669	0.0043129	26.8709	21.8942	25.2472	17.9497	Protein SMG5
Arl6ip5	421.176	0.478317	0.00347289	0.706291	0.000418334	10.3308	7.9036	10.838	7.11569	PRA1 family protein 3
Chrm1	2136.14	0.412185	0.00348737	0.799394	3.1573e-07	51.2263	41.28	53.2758	32.7953	cholinergic receptor muscarinic 1 CNS
Fam53b	285.873	0.416876	0.00350941	0.652127	0.00119	6.87311	5.5165	8.91296	6.11699	family with sequence similarity 53 member B
Glg1	2570.31	0.309704	0.00360524	0.42236	1.18215e-06	59.6902	51.8444	61.6372	50.0823	Golgi apparatus protein 1
Agpat1	1367.02	0.397202	0.00360568	0.692485	0.000575254	32.6346	26.5747	28.1672	18.757	1-acylglycerol-3-phosphate O-acyltransferase 1 (lysophosphatidic acid acyltransferase alpha)
Slc35e1	475.724	0.383486	0.00376866	0.533598	0.00157197	11.3216	9.30891	11.1051	8.3289	Solute carrier family 35 member E1
Tut1	285.447	0.361953	0.00385257	0.587371	0.00487455	6.76336	5.63299	7.44042	5.30273	terminal uridylyl transferase 1 U6 snRNA-specific
Hr	78.9665	0.749251	0.00386239	1.00786	0.00884295	2.12609	1.27614	1.98636	0.879688	Lysine-specific demethylase hairless
Ank	1166.07	0.333281	0.0039269	0.294744	0.000771218	27.2417	23.2925	32.3977	28.9804	Progressive ankylosis protein
Reep2	1440.77	0.420953	0.00401469	0.788131	0.00177573	34.8346	27.7331	30.0988	18.2817	Receptor expression-enhancing protein 2
Sptlc1	130.449	0.563725	0.00408046	0.703356	2.16869e-05	3.31036	2.34977	3.16731	2.09503	Serine palmitoyltransferase 1
Myo5c	11.5225	0.937167	0.00419909	1.54399	6.65857e-06	0.337337	0.158234	0.912193	0.254686	myosin VC
Tmem57	953.749	0.232973	0.00420165	0.40518	0.00747066	21.6198	19.8348	25.494	20.9466	transmembrane protein 57
Ktn1	1168.47	0.41479	0.00420882	0.560597	0.00054559	28.0768	22.5581	35.4254	25.7522	kinectin 1
Wipi1	185.13	0.378999	0.00436971	0.548843	0.00556557	4.38872	3.62467	4.66667	3.44366	WD repeat domain phosphoinositide interacting 1
Plppr4	4477.7	0.387017	0.00444943	0.474363	0.000343015	106.629	87.4097	146.953	113.865	Phospholipid phosphatase-related protein type 4
Pomk	654.474	0.395204	0.00445383	0.385817	0.00883289	15.6284	12.734	14.4827	12.029	Protein O-mannose kinase
Pcsk7	142.427	0.480444	0.00446134	0.788489	5.71974e-05	3.489	2.67352	3.24297	2.00046	Proprotein convertase subtilisin/kexin type 7
Adcy9	480.552	0.531338	0.00458935	0.68747	0.00429808	12.0031	8.77973	9.93731	6.45677	Adenylate cyclase type 9
Srpr	757.409	0.446157	0.00466461	0.705135	8.76335e-09	18.3936	14.4232	19.244	12.7423	Signal recognition particle receptor subunit alpha
Lurap1l	72.2895	0.695938	0.00469386	0.718802	0.000296381	1.90647	1.20824	2.27596	1.47248	Leucine rich adaptor protein 1-like
Ppp1r16b	3482.79	0.499344	0.00484301	0.65126	3.79906e-05	86.0213	64.6208	87.8864	60.4092	protein phosphatase 1 regulatory (inhibitor) subunit 16B
Myh14	344.796	0.354751	0.00484912	0.817333	7.04272e-05	8.14281	6.82498	9.04997	5.40557	Myosin-14
Inpp5j	1042.53	0.449097	0.00493176	0.649677	0.00180502	25.348	19.7969	18.9925	12.994	Phosphatidylinositol 45-bisphosphate 5-phosphatase A
Trib1	235.137	0.538147	0.00493176	0.866736	4.10569e-05	5.90991	4.28393	5.92145	3.46555	Tribbles homolog 1
Pde4dip	5140.09	0.250722	0.00507281	0.496163	4.24951e-06	117.141	106.101	135.608	104.696	phosphodiesterase 4D interacting protein (myomegalin)
Nrg1	291.733	0.436173	0.00507473	0.622932	0.000104326	7.07785	5.57929	11.1197	7.84558	neuregulin 1
Pigg	144.055	0.527338	0.00524328	0.639367	0.00107419	3.58216	2.63808	4.30706	2.90721	phosphatidylinositol glycan anchor biosynthesis class G
Abca3	432.369	0.323934	0.00526142	0.573018	0.00265657	10.0757	8.67074	9.04083	6.57892	ATP-binding cassette sub-family A (ABC1) member 3
Pex5l	972.698	0.194186	0.00526779	0.456769	5.24074e-06	21.7574	20.5479	29.0153	23.2263	PEX5-related protein
Fcgr1	2.34632	0.977653	0.00535933	1.31606	0.00205304	0.0988221	0	0.363858	0.0424801	High affinity immunoglobulin gamma Fc receptor I
Pwwp2b	557.385	0.346304	0.00539895	0.444644	0.00684527	13.0977	11.0837	12.3701	9.94111	PWWP domain containing 2B
Cap1	6091.32	0.325796	0.00543401	0.517928	9.20181e-06	142.161	121.897	143.267	109.373	CAP adenylate cyclase-associated protein 1
Rimbp3	112.662	0.517252	0.00545331	0.827163	0.000553913	2.79557	2.07248	3.39906	2.02184	RIMS-binding protein 3
Cuta	1339.47	0.401498	0.00546408	0.372914	0.00149258	32.0438	26.0334	30.2019	25.5721	Protein CutA
Dlgap3	1365.05	0.408833	0.00567028	0.824816	0.00199703	32.7623	26.392	29.0379	17.0512	Disks large-associated protein 3
Cers1	644.797	0.467265	0.00578451	0.678715	0.00342245	15.7819	12.1504	14.5049	9.67077	Ceramide synthase 1
Gdf1	646.827	0.465798	0.00581762	0.676932	0.00345896	15.824	12.1969	14.5499	9.71513	growth differentiation factor 1
Dym	1673.88	0.25503	0.00598652	0.30354	0.000615482	38.1408	34.5041	34.5486	30.5568	Dymeclin
Ppp1r12c	1407.3	0.26703	0.00650053	0.546613	0.000290521	32.3225	28.902	29.6667	22.0678	Protein phosphatase 1 regulatory subunit 12C
Dhrs3	140.776	0.509395	0.00693305	0.831932	0.000852613	3.50872	2.5981	4.74029	2.77753	Short-chain dehydrogenase/reductase 3
Srpk1	3131.04	0.361676	0.00748523	0.359311	0.000740952	73.9661	61.7786	82.2793	69.8129	SRSF protein kinase 1
Celsr2	2614.22	0.428802	0.00768647	0.528251	0.0030356	63.0689	50.0913	61.1504	45.7437	cadherin EGF LAG seven-pass G-type receptor 2 isoform 2
Ppp6r1	1275.53	0.286901	0.00795221	0.506418	0.00363124	29.4647	25.9783	24.8355	18.9899	Serine/threonine-protein phosphatase 6 regulatory subunit 1
Rer1	687.836	0.275547	0.00795221	0.356967	0.00126438	15.8236	14.0674	16.4444	13.9595	Protein RER1
Zdhhc17	1444.11	0.369626	0.00841309	0.386008	0.00443417	34.1953	28.3922	42.5756	35.445	zinc finger DHHC domain containing 17
Aplp1	10851.4	0.421642	0.00851372	0.615306	0.000282595	261.291	208.649	242.021	168.105	amyloid beta precursor like protein 1
Mapk6	2574.88	0.338877	0.00883814	0.417826	0.00349295	60.2892	51.3011	87.6831	71.0438	Mitogen-activated protein kinase 6
Cd72	685.516	0.295906	0.0093675	0.694136	5.43112e-06	15.8737	13.9037	16.1989	10.8299	B-cell differentiation antigen CD72
Gm16172	91.3841	0.405911	0.00948603	0.689995	8.34367e-07	2.19263	1.77032	2.51222	1.66965	predicted gene 16172
Sec14l1	6554.4	0.412026	0.00948886	0.776755	3.77337e-05	157.145	126.235	114.99	71.7781	SEC14-like protein 1
Glmp	439.439	0.396955	0.00975388	0.858187	3.21405e-05	10.5107	8.53705	10.1728	5.98989	Glycosylated lysosomal membrane protein
Nomo1	1358.31	0.271408	0.00985376	0.609483	0.000616805	31.1511	27.8228	26.0128	18.4804	Nodal modulator 1

### Sheet: b- DS>NAc_only_D1
Gene name	baseMean	L2FC	Padj	mean_CPM_DS	mean_CPM_NAc	Description
Zbtb18	1345.76	1.04444	7.19475e-37	37.9923	19.7659	zinc finger and BTB domain containing 18
Serpine2	1721.53	1.20745	2.57184e-31	50.6098	23.2348	serine (or cysteine) peptidase inhibitor clade E member 2
Ikzf1	140.592	2.45793	1.27215e-30	5.13521	0.825929	IKAROS family zinc finger 1
Spock3	1836.42	1.18757	4.98698e-30	53.5763	25.0292	Testican-3
Onecut2	555.653	1.52043	5.31294e-22	17.4834	6.22906	One cut domain family member 2
Arpp19	18997.7	0.766664	4.47617e-21	502.062	317.165	cAMP-regulated phosphoprotein 19
Drd1	8837.54	0.626745	4.64378e-19	224.868	156.858	D(1A) dopamine receptor
Il1rapl2	50.8967	1.91627	7.3646e-19	1.72794	0.42912	X-linked interleukin-1 receptor accessory protein-like 2
Nrep	1759.14	0.977639	3.04247e-18	49.1897	26.5287	Neuronal reration-related protein
Rph3a	4870.77	1.32076	3.43396e-18	147.348	61.089	Rabphilin-3A
Ebf1	1008.09	1.35565	6.47968e-18	30.7433	12.357	early B cell factor 1
Edil3	251.071	1.06818	7.56436e-17	7.18309	3.60909	EGF-like repeat and discoidin I-like domain-containing protein 3
Kcng1	564.101	1.07498	1.02974e-16	16.1099	8.07818	Potassium voltage-gated channel subfamily G member 1
Bcar3	193.231	1.01305	2.92025e-16	5.44518	2.86354	Breast cancer anti-estrogen resistance protein 3
Slfn2	23.7768	2.49855	3.25059e-16	0.908419	0.0950821	schlafen 2
Stc1	313.611	1.43196	5.01851e-16	9.74647	3.65087	stanniocalcin 1
Tnni1	60.24	1.90123	5.80289e-16	2.06465	0.496613	Troponin I slow skeletal muscle
Dkk3	506.83	1.48003	1.67824e-15	15.9728	5.70694	Dickkopf-related protein 3
Chrm4	786.096	0.865591	2.88619e-15	21.3393	12.4875	cholinergic receptor muscarinic 4
Itga8	33.1401	2.32714	1.98961e-14	1.23286	0.15705	Integrin alpha-8 Integrin alpha-8 heavy chain Integrin alpha-8 light chain
Aldh1a1	148.495	1.75679	4.12957e-14	4.94042	1.34815	Retinal dehydrogenase 1
Mycn	72.6253	1.07291	7.67649e-14	2.08735	1.03907	N-myc proto-onco protein
Adgrl2	1165.26	0.762446	1.0648e-13	30.8151	19.4158	Adhesion G protein-coupled receptor L2
Trib2	637.29	0.730302	1.0648e-13	16.7215	10.7703	Tribbles homolog 2
Gbe1	157.852	1.02504	2.13019e-13	4.46827	2.31216	14-alpha-glucan-branching enzyme
Fndc5	628.076	0.732649	2.31888e-13	16.5	10.6298	Fibronectin type III domain-containing protein 5 Irisin
Tns1	848.793	0.855055	2.95765e-13	23.0028	13.5357	tensin 1
Fbln5	21.6744	2.0924	7.60364e-13	0.780693	0.137075	Fibulin-5
Bank1	72.4108	1.39265	1.36615e-12	2.24291	0.846715	B-cell scaffold protein with ankyrin repeats
Krt12	259.769	1.07641	1.99062e-12	7.45052	3.69141	keratin 12
Ppp3ca	53466.4	0.783596	4.22813e-12	1420.23	881.437	protein phosphatase 3 catalytic subunit alpha isoform
Tmod1	2012.7	0.314137	8.08938e-12	46.7752	40.6082	Tropomodulin-1
Eps15	2020.92	0.49533	8.5474e-12	49.5476	37.9254	Epidermal growth factor receptor substrate 15
Car3	14.4954	2.33697	1.89951e-11	0.568665	0.0384657	Carbonic anhydrase 3
Skil	4303.79	0.550031	4.54218e-11	107.08	78.7852	SKI-like
Ccdc3	50.8495	1.8237	7.00315e-11	1.77252	0.405911	Coiled-coil domain-containing protein 3
Arid3b	155.853	0.883027	7.42289e-11	4.25042	2.45008	AT-rich interactive domain-containing protein 3B
Ado	940.765	0.49026	1.13275e-10	23.0382	17.6825	2-aminoethanethiol dioxygenase
Nefl	10598.3	0.639884	1.16999e-10	271.925	186.736	Neurofilament light polypeptide
Mansc1	163.459	1.33291	1.22849e-10	5.01037	1.96984	MANSC domain-containing protein 1
Pvalb	149.217	1.68183	1.31815e-10	4.99441	1.35746	parvalbumin
Wipf1	70.6961	1.57873	1.41908e-10	2.29994	0.703131	WAS/WASL interacting protein family member 1
Jag1	39.9901	1.46132	2.64103e-10	1.26826	0.43473	Protein jagged-1
Bmp2	165.589	0.906909	3.33574e-10	4.55646	2.55492	Bone morphotic protein 2
Abcc12	38.0003	1.59543	4.03976e-10	1.24946	0.371404	Multidrug resistance-associated protein 9
Abi3bp	345.638	1.32129	4.90725e-10	10.5554	4.17992	ABI gene family member 3 (NESH) binding protein
Capn1	427.216	0.782173	5.06191e-10	11.3528	7.03441	Calpain-1 catalytic subunit
Extl1	380.164	0.599212	5.42864e-10	9.60201	6.81755	Exostosin-like 1
Igsf21	259.851	1.13332	7.7263e-10	7.59661	3.54629	Immunoglobulin superfamily member 21
Raver2	242.185	0.844772	1.5675e-09	6.55142	3.85867	Ribonucleoprotein PTB-binding 2
Ifi27l2a	20.3922	1.9055	1.64316e-09	0.729702	0.132131	Interferon alpha-inducible protein 27-like protein 2A
Pard6g	130.954	0.796134	1.87327e-09	3.49712	2.1372	Partitioning defective 6 homolog gamma
Enpp4	366.83	0.672686	1.90808e-09	9.4794	6.34563	ectonucleotide pyrophosphatase/phosphodiesterase 4
Arhgap15	82.1399	1.68687	2.08303e-09	2.7691	0.717247	Rho GTPase activating protein 15
Smoc2	28.1924	1.81815	2.28629e-09	0.983855	0.209632	SPARC related modular calcium binding 2
Scn1b	1193.13	0.693452	2.35277e-09	31.0392	20.4852	Sodium channel subunit beta-1
Tmem44	457.317	0.717751	2.37248e-09	11.9818	7.7645	transmembrane protein 44
Rtkn	405.555	0.668313	2.75493e-09	10.4801	7.04754	Rhotekin
Ptprk	102.576	1.35921	2.90239e-09	3.19799	1.19787	protein tyrosine phosphatase receptor type K
Hist1h2bc	577.105	1.18231	3.11598e-09	17.0728	7.59513	Histone H2B type 1-C/E/G
Crabp1	166.603	0.873634	3.70541e-09	4.55158	2.6142	Cellular retinoic acid-binding protein 1
Lrpap1	1914.71	0.51375	3.83473e-09	47.3283	35.6294	low density lipoprotein receptor-related protein associated protein 1
Ntsr2	60.9168	1.09138	4.78554e-09	1.76989	0.844717	Neurotensin receptor type 2
Gria4	662.957	0.730758	5.60943e-09	17.4008	11.1758	glutamate receptor ionotropic AMPA4 (alpha 4)
Medag	201.739	1.26106	6.0507e-09	6.13354	2.52337	mesenteric estrogen dependent adiposis
Ostm1	507.109	0.537511	6.12121e-09	12.6201	9.33634	Osteopetrosis-associated transmembrane protein 1
Impg1	195.378	1.11144	6.51481e-09	5.69299	2.67232	Interphotoreceptor matrix proteoglycan 1
Ryr1	128.137	0.945887	6.71927e-09	3.56706	1.93239	Ryanodine receptor 1
Osr1	14.0706	2.07643	6.97947e-09	0.546198	0.0435328	Protein odd-skipped-related 1
Dusp14	2005.54	0.565364	8.87618e-09	50.3528	36.4765	Dual specificity protein phosphatase 14
Ell2	683.107	0.663759	9.14609e-09	17.6219	11.8948	RNA polymerase II elongation factor ELL2
Nwd2	169.772	1.27896	9.6665e-09	5.17485	2.08958	NACHT and WD repeat domain-containing protein 2
Casq2	29.7555	1.65879	9.74877e-09	1.00611	0.260031	Calsequestrin 2
Serpinb1b	48.2229	1.20805	1.07852e-08	1.43843	0.624512	serine (or cysteine) peptidase inhibitor clade B member 1b
Chst1	2132.58	0.489553	1.10095e-08	52.2794	40.0764	Carbohydrate sulfotransferase 1
Sacs	2334.63	0.512995	1.42281e-08	57.4877	43.4224	sacsin
Strn	13426.9	0.563958	1.4415e-08	335.935	243.96	Striatin
Fbxo27	228.803	0.636076	1.56634e-08	5.84163	4.03054	F-box protein 27
Decr1	141.669	1.02363	1.5855e-08	4.044	2.04227	24-dienoyl-CoA reductase mitochondrial
Nhlh1	7.10396	2.03886	2.19574e-08	0.286925	0.00792353	nescient helix loop helix 1
Pkp1	5.85239	2.03346	2.42788e-08	0.237606	0.00983357	Plakophilin-1
Cacng2	1636.08	0.615218	2.52037e-08	41.647	29.1059	Voltage-dependent calcium channel gamma-2 subunit
Abcc1	176.145	0.757739	2.76796e-08	4.66948	2.93245	ATP-binding cassette sub-family C (CFTR/MRP) member 1
Pou6f2	97.1901	1.00719	3.20477e-08	2.76605	1.41828	POU domain class 6 transcription factor 2
Nckap1	15303.7	0.534108	3.57875e-08	379.126	281.88	NCK-associated protein 1
Pitpnc1	2173.91	0.680202	4.88296e-08	56.2521	37.4812	Cytoplasmic phosphatidylinositol transfer protein 1
Cplx2	32539.8	0.426119	5.51255e-08	782.589	627.226	Complexin-2
Cdk2ap1	497.964	0.820411	6.02553e-08	13.4249	8.02476	Cyclin-dependent kinase 2-associated protein 1
Prox1	196.096	1.13759	6.07963e-08	5.82177	2.63153	Prospero homeobox protein 1
Frmd3	117.888	0.908032	7.3946e-08	3.24848	1.81512	FERM domain-containing protein 3
Hace1	751.102	0.41372	7.8291e-08	17.963	14.5655	E3 ubiquitin-protein ligase HACE1
Klf3	434.529	0.843124	8.10328e-08	11.7799	6.92479	Krueppel-like factor 3
Ppp2r2a	4362.11	0.416782	8.19686e-08	104.378	84.4138	protein phosphatase 2 regulatory subunit B alpha
C130074G19Rik	255.912	1.25508	8.46777e-08	7.82729	3.16555	Uncharacterized
Otx1	12.4121	1.84173	8.82493e-08	0.455236	0.0710558	Homeobox protein OTX1
Klf10	409.195	0.615518	8.9968e-08	10.4356	7.27547	Kruppel-like factor 10
Tmprss6	28.9443	1.59448	9.92999e-08	0.981694	0.260071	transmembrane serine protease 6
Rbp4	192.393	0.962356	1.03416e-07	5.41976	2.86448	Retinol-binding protein 4
Gm20659	662.763	0.560158	1.05866e-07	16.6192	12.0732	predicted gene 20659
Nr4a2	1451.64	1.281	1.07154e-07	44.5317	17.5572	Nuclear receptor subfamily 4 group A member 2
Slc35e2	455.837	0.615149	1.22662e-07	11.5781	8.10665	Solute carrier family 35 member E2
Mon1b	1250.48	0.393947	1.32838e-07	29.7772	24.435	Vacuolar fusion B
Sertad2	829.297	0.423192	1.37916e-07	19.8908	15.9944	SERTA domain containing 2
Plekha2	385.231	0.62217	1.38119e-07	9.81292	6.82792	Pleckstrin homology domain-containing family A member 2
Chn1	31948.1	0.394383	1.38724e-07	759.974	624.069	N-chimaerin
Slc44a1	456.377	0.720673	1.4626e-07	11.986	7.72255	solute carrier family 44 member 1
Gm12198	10.0982	1.84473	1.57618e-07	0.374964	0.0524314	predicted gene 12198
Coro2a	354.659	0.66785	1.59876e-07	9.17516	6.16118	Coronin-2A
Nfatc2	325.969	0.571384	1.62766e-07	8.19763	5.89953	nuclear factor of activated T cells cytoplasmic calcineurin dependent 2
C1ql3	79.4504	1.24301	2.22274e-07	2.42345	0.985256	Complement C1q-like protein 3
Gm15819	2.46158	1.89679	2.4552e-07	0.0993752	0.00399735	predicted gene 15819
Ebp	74.7769	0.973934	2.64132e-07	2.11075	1.10446	3-beta-hydroxysteroid-Delta(8)Delta(7)-isomerase
Tm9sf3	1278.17	0.479517	2.71906e-07	31.2503	24.1098	transmembrane 9 superfamily member 3
Bnip3	1774.02	0.37537	3.14259e-07	42.0438	34.8896	BCL2/adenovirus E1B 19 kDa protein-interacting protein 3
Fibcd1	71.605	1.31235	3.45527e-07	2.23365	0.835548	Fibrinogen C domain-containing protein 1
Pde7b	9540.28	0.476889	3.72037e-07	232.657	179.859	cAMP-specific 3'5'-cyclic phosphodiesterase 7B
Clstn2	272.757	0.747537	3.90773e-07	7.21488	4.55097	Calsyntenin-2
Camk4	16227.4	0.629316	3.90773e-07	414.428	286.125	calcium/calmodulin-dependent protein kinase IV
Plekhg1	90.0432	1.52521	4.36536e-07	2.99826	0.845244	pleckstrin homology and RhoGEF domain containing G1
Arhgef3	1946.52	0.456664	4.36536e-07	47.1918	37.0237	Rho guanine nucleotide exchange factor 3
Btbd10	1243.95	0.399891	5.1191e-07	29.6528	24.2457	BTB/POZ domain-containing protein 10
Nexn	3585.07	1.45802	5.13596e-07	115.891	36.1847	Nexilin
Nlgn1	1466.34	0.6385	5.63627e-07	37.5495	25.7678	Neuroligin-1
Gm10475	17.0544	1.3487	5.6697e-07	0.537057	0.189456	predicted gene 10475
Clic5	49.542	1.39544	6.18826e-07	1.57623	0.535787	Chloride intracellular channel protein 5
Dusp1	1352.4	0.669906	7.52893e-07	34.9744	23.4153	Dual specificity protein phosphatase 1
Tfap2d	38.9016	1.40694	7.93307e-07	1.2414	0.414117	transcription factor AP-2 delta
Atl2	1142.68	0.47063	8.55426e-07	27.7976	21.6077	atlastin GTPase 2
Sprr1a	18.1401	1.42755	1.00736e-06	0.590704	0.183266	Cornifin-A
Arl15	1572.87	0.41377	1.01236e-06	37.6742	30.4579	ADP-ribosylation factor-like protein 15
Spp1	11.7385	1.73064	1.04153e-06	0.426652	0.0677931	secreted phosphoprotein 1
Klf9	4906.61	0.694048	1.08359e-06	127.608	83.9684	Kruppel like factor 9
Snx19	509.99	0.59527	1.0859e-06	12.9071	9.13114	Sorting nexin-19
Gpr26	2444.32	0.505227	1.11131e-06	60.1706	45.5448	G-protein coupled receptor 26
Gm17231	36.1257	1.23185	1.12733e-06	1.09698	0.446224	predicted gene 17231
Acadl	47.9215	1.1459	1.27588e-06	1.42022	0.63059	acyl-Coenzyme A dehydrogenase long-chain
Vps13a	513.424	0.48305	1.34876e-06	12.5498	9.6647	vacuolar protein sorting 13A
Cck	1287.19	0.985205	1.41643e-06	36.5361	18.8581	Cholecystokinin
Ybx3	373.068	0.618814	1.45467e-06	9.55327	6.6185	Y box protein 3
Elovl4	391.766	0.536464	1.57347e-06	9.74143	7.19709	Elongation of very long chain fatty acids protein 4
Sh3bgrl2	378.91	0.670744	1.57634e-06	9.80142	6.55535	SH3 domain-binding glutamic acid-rich-like protein 2
Nptxr	2021.98	0.616547	1.60763e-06	51.7035	35.8839	neuronal pentraxin receptor
Trpc1	531.64	0.420157	1.64435e-06	12.7554	10.2652	transient receptor potential cation channel subfamily C member 1
Tspan5	1544.29	0.501021	1.67042e-06	37.9883	28.853	tetraspanin 5
Runx2	66.6516	1.00631	1.7814e-06	1.89996	0.964481	runt related transcription factor 2
Tmem68	540.714	0.481004	1.82797e-06	13.2125	10.1881	Transmembrane protein 68
Sphk2	2102.7	0.372566	1.8946e-06	49.7878	41.4169	sphingosine kinase 2
Spcs3	1175.67	0.538014	1.90248e-06	29.2768	21.6119	Signal peptidase complex subunit 3
Zdhhc13	375.326	0.71952	1.92467e-06	9.83413	6.33442	zinc finger DHHC domain containing 13
Man2a1	340.168	0.683949	1.93241e-06	8.83326	5.84583	Alpha-mannosidase 2
Mettl8	389.842	0.668193	1.94818e-06	10.0858	6.74949	Methyltransferase-like protein 8
Fancb	88.9629	0.778953	2.11331e-06	2.37462	1.45675	Fanconi anemia group B protein homolog isoform 2
Cd163	113.102	0.647719	2.16081e-06	2.90385	1.97392	Scavenger receptor cysteine-rich type 1 protein M130 Soluble CD163
Me3	956.087	0.458591	2.19671e-06	23.1541	18.1676	NADP-dependent malic enzyme mitochondrial
Gm13446	15.2122	1.7062	2.24249e-06	0.553094	0.0850082	predicted gene 13446
1810055G02Rik	283.483	0.754041	2.25032e-06	7.51292	4.69671	RIKEN cDNA 1810055G02 gene
Cftr	45.3811	1.13113	2.33822e-06	1.34175	0.598091	Cystic fibrosis transmembrane conductance regulator
Cdc42ep3	709.947	0.576005	2.45143e-06	17.8501	12.8164	Cdc42 effector protein 3
Mcoln1	201.837	0.500977	3.17071e-06	4.97273	3.76518	Mucolipin-1
Ptbp3	981.988	0.594439	3.22035e-06	24.7851	17.5654	Polypyrimidine tract-binding protein 3
Ptprt	1279.68	0.538508	3.31413e-06	31.8323	23.5042	Receptor-type tyrosine-protein phosphatase T
Mpp7	300.603	0.77355	3.31948e-06	8.02158	4.9291	MAGUK p55 subfamily member 7 isoform 2
Rbfox1	17266.9	0.539533	3.33252e-06	429.33	316.793	RNA binding 1
Lrrc3	309.762	0.692731	3.37053e-06	8.08922	5.30151	Leucine-rich repeat-containing protein 3
Gabbr2	1442.33	0.57198	3.44932e-06	36.2688	26.1144	Gamma-aminobutyric acid type B receptor subunit 2
Gm12500	21.7076	1.35006	3.48397e-06	0.690916	0.236575	predicted gene 12500
Cep126	1846.15	0.737799	3.56386e-06	48.6566	30.8667	Centrosomal protein of 126 kDa
Ceacam10	3.99547	1.70542	3.60474e-06	0.163846	0.00348382	carcinoembryonic antigen-related cell adhesion molecule 10
Sec62	1609.28	0.452042	3.9049e-06	39.0597	30.6643	Translocation protein SEC62
Lpl	739.976	0.677886	4.07042e-06	19.2162	12.7381	lipoprotein lipase
Tmem50b	1133	0.447783	4.08575e-06	27.4181	21.6331	Transmembrane protein 50B
St8sia3	12727.9	0.666228	4.20206e-06	328.735	220.352	Sia-alpha-2_3-Gal-beta-1_4-GlcNAc-R:alpha 2_8-sialyltransferase
Kcnj3	582.12	0.625608	4.35433e-06	14.8607	10.2889	G protein-activated inward rectifier potassium channel 1
Slc26a4	13.1088	1.70931	4.54884e-06	0.509013	0.0379954	Pendrin
Gpd1	2058.19	0.588883	4.92861e-06	52.1027	36.9172	glycerol-3-phosphate dehydrogenase 1 (soluble)
Fam241a	158.96	0.919603	4.96089e-06	4.43383	2.39505	Uncharacterized protein FAM241A
Zfp354a	330.044	0.676251	5.05568e-06	8.54452	5.68632	zinc finger protein 354A
Tlk1	5242.35	0.458425	5.12349e-06	127.3	99.6913	Serine/threonine-protein kinase tousled-like 1
Chn1os3	3350.93	0.501119	5.60249e-06	82.4019	62.5458	chimerin 1 opposite strand 3
Pja2	9503.27	0.264427	6.04673e-06	217.348	195.118	E3 ubiquitin-protein ligase Praja-2
Ptpn3	261.494	0.916134	6.08921e-06	7.29098	3.96679	protein tyrosine phosphatase non-receptor type 3
Epop	181.23	0.841253	6.13399e-06	4.95249	2.86912	Elongin BC and Polycomb repressive complex 2-associated protein
Blnk	65.6038	1.33558	6.50166e-06	2.07877	0.718984	B-cell linker protein
9230009I02Rik	14.0638	1.56602	6.62892e-06	0.489652	0.107837	RIKEN cDNA 9230009I02 gene
Npc2	273.698	0.69076	6.67091e-06	7.14132	4.66755	Epididymal secretory protein E1
Slc45a1	422.239	0.620523	6.68411e-06	10.7776	7.46115	Proton-associated sugar transporter A
Rtn4r	79.3182	1.16555	6.76586e-06	2.3924	1.01456	Reticulon-4 receptor
Homer1	6534.89	0.758995	6.82706e-06	173.423	107.87	Homer protein homolog 1
Gadd45a	86.8525	0.713046	6.87085e-06	2.27778	1.46552	Growth arrest and DNA damage-inducible protein GADD45 alpha
St3gal5	1444.85	0.4551	6.8932e-06	35.0948	27.519	Lactosylceramide alpha-23-sialyltransferase
Gpat3	147.153	0.574265	7.23593e-06	3.70892	2.64956	glycerol-3-phosphate acyltransferase 3
Adora1	2476.21	0.539431	7.79808e-06	61.7298	45.4396	adenosine A1 receptor
Tfrc	265.391	0.494856	7.83499e-06	6.52554	4.9708	transferrin receptor
Tmem163	169.869	0.949712	7.89869e-06	4.78184	2.52443	Transmembrane protein 163
Cited4	103.816	0.772937	7.93409e-06	2.77786	1.69963	Cbp/p300-interacting transactivator 4
Nrn1	366.955	1.19261	8.52025e-06	11.1639	4.57178	Neuritin
Esrrg	877.639	0.661791	8.57257e-06	22.611	15.2149	estrogen-related receptor gamma
Kcns1	59.1916	1.02072	8.60692e-06	1.70859	0.836761	Potassium voltage-gated channel subfamily S member 1
Fdft1	1670.89	0.32366	8.74677e-06	38.968	33.5816	Squalene synthase
Rasgrp1	32254.6	0.527216	9.09922e-06	798.488	595.234	RAS guanyl releasing protein 1
Gm16055	11.1708	1.63253	9.23063e-06	0.408871	0.0616156	predicted gene 16055
Igfbp6	313.141	0.772311	9.35809e-06	8.38017	5.13083	Insulin-like growth factor-binding protein 6
Mmgt1	297.116	0.44369	9.60555e-06	7.18267	5.6842	Membrane magnesium transporter 1
Rnd3	394.585	0.597879	9.7597e-06	10.0381	7.04528	Rho-related GTP-binding protein RhoE
Nr4a1	1016.41	0.785414	9.90378e-06	27.3369	16.5116	nuclear receptor subfamily 4 group A member 1
Ppa2	1065.16	0.424082	1.03131e-05	25.6367	20.5452	pyrophosphatase (inorganic) 2
Glrb	1010.17	0.583083	1.04392e-05	25.4516	18.1726	Glycine receptor subunit beta
Lgi2	153.692	0.617258	1.06088e-05	3.92391	2.71741	Leucine-rich repeat LGI family member 2
Rnf144a	405.21	0.592017	1.06763e-05	10.2639	7.24691	E3 ubiquitin-protein ligase RNF144A
Syt1	9493.67	0.350718	1.09358e-05	223.245	188.722	synaptotagmin I
Lrp12	384.168	0.739757	1.09683e-05	10.1471	6.3849	low density lipoprotein-related protein 12
Tshz3	206.488	0.621323	1.15656e-05	5.27089	3.65954	teashirt zinc finger homeobox 3
Grb14	130.56	0.665654	1.1853e-05	3.37422	2.26543	Growth factor receptor-bound protein 14
Ghitm	8345.09	0.44958	1.1853e-05	202.17	159.232	Growth hormone-inducible transmembrane protein
Plpp1	222.278	0.535381	1.18922e-05	5.53349	4.08821	Phospholipid phosphatase 1
Tmem144	8.82223	1.50813	1.2934e-05	0.302179	0.0720936	Transmembrane protein 144
Nrip1	1428.27	0.53994	1.30743e-05	35.5641	26.2096	nuclear receptor interacting protein 1
Tcf19	48.3167	0.892663	1.37201e-05	1.34019	0.737639	transcription factor 19
Ugcg	1423.38	0.514561	1.38087e-05	35.2038	26.3836	UDP-glucose ceramide glucosyltransferase
Cltc	5713.26	0.352934	1.48675e-05	134.19	113.345	clathrin heavy polypeptide (Hc)
Gm17202	108.989	0.811042	1.57007e-05	2.94646	1.74108	predicted gene 17202
Hmgcr	494.869	0.555674	1.60897e-05	12.3707	9.00788	3-hydroxy-3-methylglutaryl-coenzyme A reductase
Nrcam	1731.84	0.390874	1.64981e-05	41.2554	33.874	Neuronal cell adhesion molecule
Tstd2	1218.9	0.339602	1.65676e-05	28.591	24.3384	thiosulfate sulfurtransferase (rhodanese)-like domain containing 2
Napa	2644.37	0.424434	1.67575e-05	63.6973	50.991	Alpha-soluble NSF attachment protein
Slc30a4	586.142	0.732362	1.67885e-05	15.4535	9.80201	Zinc transporter 4
Ephx4	905.551	0.467983	1.78656e-05	22.0461	17.1277	Epoxide hydrolase 4
Bdnf	66.8903	1.25107	1.82327e-05	2.06744	0.775362	Brain-derived neurotrophic factor
Capn6	8.89837	1.54982	1.93775e-05	0.318602	0.059834	Calpain-6
1700008O03Rik	51.4462	0.881005	2.19963e-05	1.43008	0.789821	RIKEN cDNA 1700008O03 gene
Dbp	2056.21	0.442871	2.20636e-05	49.7178	39.3128	D site-binding protein
Adra2c	583.881	0.606184	2.2712e-05	14.8603	10.3853	Alpha-2C adrenergic receptor
Clptm1l	511.952	0.357861	2.36731e-05	12.0813	10.1369	Cleft lip and palate transmembrane protein 1-like protein
Baz1a	213.002	0.736984	2.38019e-05	5.63748	3.54548	Bromodomain adjacent to zinc finger domain protein 1A
Mcf2l	735.587	0.440151	2.66464e-05	17.7486	14.0604	MCF.2 cell line derived transforming sequence like
Gabra4	2167.46	0.635332	2.82657e-05	55.4726	37.9977	Gamma-aminobutyric acid receptor subunit alpha-4
Dkk2	19.7821	1.54372	2.95632e-05	0.71472	0.124022	Dickkopf-related protein 2
Syt4	2501.88	0.509204	3.02782e-05	61.7386	46.5124	Synaptotagmin-4
Vegfd	22.0519	1.33477	3.08368e-05	0.711068	0.230376	vascular endothelial growth factor D
Ivns1abp	5440.28	0.773863	3.1597e-05	145.362	88.8341	Influenza virus NS1A-binding protein homolog
Lypd6b	137.845	0.94762	3.32034e-05	3.90746	2.03969	Ly6/PLAUR domain-containing protein 6B
B230206L02Rik	74.7329	0.943226	3.32034e-05	2.10017	1.10365	RIKEN cDNA B230206L02 gene
Gpr146	165.208	0.662438	3.46028e-05	4.27508	2.86099	G protein-coupled receptor 146
Fgf5	33.5145	1.19354	3.55554e-05	1.03079	0.408667	Fibroblast growth factor 5
Gm20488	71.548	1.04247	3.72875e-05	2.07632	0.989271	predicted gene 20488
Cnppd1	439.441	0.447268	3.7488e-05	10.6452	8.38774	cyclin Pas1/PHO80 domain containing 1
Far2	603.524	0.554284	3.81089e-05	15.08	10.9977	fatty acyl CoA reductase 2
BC051142	17.19	1.23689	3.87378e-05	0.53628	0.198669	cDNA sequence BC051142
Dgkh	1456.61	0.436631	3.87622e-05	35.0849	27.8996	diacylglycerol kinase eta
Mpdz	176.601	0.821342	3.95176e-05	4.81824	2.81109	multiple PDZ domain protein
Suco	577.442	0.458129	4.06e-05	14.0447	10.9748	SUN domain containing ossification factor
Fam160b2	2935.87	1.02965	4.08185e-05	85.0983	40.829	Protein FAM160B2
Atad2	139.814	0.601865	4.51928e-05	3.55776	2.47879	ATPase family AAA domain-containing protein 2
Parp3	37.0975	1.12469	4.52969e-05	1.1167	0.473684	poly(ADP-ribose) polymerase family member 3
Fbxo33	594.679	0.360603	4.77947e-05	14.0361	11.7673	F-box only protein 33
Postn	55.0746	1.18005	4.85371e-05	1.68021	0.672943	periostin osteoblast specific factor
Slc16a7	342.395	0.781749	5.13368e-05	9.17026	5.55641	solute carrier family 16 (monocarboxylic acid transporters) member 7
Shisa6	306.714	0.570863	5.14045e-05	7.72502	5.54731	shisa family member 6
Npy	113.918	0.966609	5.17283e-05	3.24363	1.6509	Pro-neuropeptide Y Neuropeptide Y C-flanking peptide of NPY
Slc30a1	501.865	0.512644	5.33067e-05	12.3952	9.3034	solute carrier family 30 (zinc transporter) member 1
Sv2b	4560.06	0.478722	5.34304e-05	111.637	85.9775	Synaptic vesicle glycoprotein 2B
Setd7	3677.81	0.408657	5.34304e-05	87.8774	71.3564	Histone-lysine N-methyltransferase SETD7
B4galt5	454.573	0.338748	5.40956e-05	10.6586	9.06966	Beta-14-galactosyltransferase 5
E230025N22Rik	31.5915	0.974297	5.54428e-05	0.899674	0.45783	Riken cDNA E230025N22 gene
Cabp1	418.667	0.511206	5.60519e-05	10.3597	7.77174	Calcium-binding protein 1
Rap1gds1	5683.6	0.233745	5.6134e-05	128.608	118.233	RAP1 GTP-GDP dissociation stimulator 1
Lef1	34.9831	1.52167	5.99298e-05	1.32765	0.160034	Lymphoid enhancer-binding factor 1
Tpcn1	161.6	0.789329	6.16687e-05	4.34772	2.61377	Two pore calcium channel protein 1
Dnajc16	588.775	0.622293	6.4735e-05	15.0505	10.3759	DnaJ homolog subfamily C member 16
Angpt1	24.3794	1.08926	6.48623e-05	0.719631	0.32474	Angiopoietin-1
Camk1d	6961.03	0.405746	6.57113e-05	166.521	135.158	calcium/calmodulin-dependent protein kinase ID
Slc32a1	2186.9	0.468042	6.66853e-05	53.4231	41.3393	solute carrier family 32 (GABA vesicular transporter) member 1
Gm9996	96.4908	0.915758	6.85355e-05	2.70097	1.44531	predicted gene 9996
Lmf1	148.396	0.714359	7.34268e-05	3.90405	2.49319	Lipase maturation factor 1
Mobp	538.331	0.912847	7.40231e-05	15.1066	8.09918	Myelin-associated oligodendrocyte basic protein
Ddhd2	1038.2	0.307983	7.43918e-05	24.0853	20.9691	Phospholipase DDHD2
Galnt13	1449.09	0.56541	7.47304e-05	36.3142	26.2498	Polypeptide N-acetylgalactosaminyltransferase 13
Gria3	4031.27	0.640792	8.0107e-05	103.547	70.4604	glutamate receptor ionotropic AMPA3 (alpha 3)
Crem	255.304	0.507267	8.03141e-05	6.3165	4.74504	cAMP-responsive element modulator
Ppargc1a	2617	0.55588	8.28021e-05	65.5502	47.6201	Peroxisome proliferator-activated receptor gamma coactivator 1-alpha
Trem2	2.65821	1.45151	8.29578e-05	0.109773	0.00236985	Triggering receptor expressed on myeloid cells 2
Gp1bb	2149.57	0.414473	8.34052e-05	51.6986	41.5852	glycoprotein Ib beta polypeptide
Sntb2	350.125	0.560553	8.41313e-05	8.78074	6.36125	syntrophin basic 2
Ppp1r3g	7.86294	1.43798	8.49289e-05	0.273022	0.0612148	Protein phosphatase 1 regulatory subunit 3G
Mxd1	1153.25	0.536402	9.15087e-05	28.6539	21.1927	MAX dimerization protein 1
Lrp1b	722.848	0.588523	0.00010075	18.2648	12.9235	LDL receptor related protein 1B
Pcdhb8	57.4076	0.866972	0.000100943	1.58702	0.882392	Protocadherin beta-8
Plec	521.672	0.682111	0.000101528	13.6193	8.91593	plectin
Fmr1	957.438	0.351359	0.000104688	22.4679	19.0023	fragile X mental retardation 1
Ackr1	412.427	0.554104	0.000106613	10.3332	7.50483	atypical chemokine receptor 1 (Duffy blood group)
Arsb	1375.39	0.501373	0.000111152	33.9044	25.6509	arylsulfatase B
Calhm2	50.8763	0.959722	0.000111496	1.44184	0.738332	Calcium homeostasis modulator protein 2
Cacnb3	2474.32	0.336948	0.000113374	57.9093	49.4576	calcium channel voltage-dependent beta 3 subunit
Gpr89	411.064	0.484115	0.000116979	10.0461	7.71465	G protein-coupled receptor 89
Arhgap25	61.273	0.997076	0.000117963	1.76998	0.871247	Rho GTPase-activating protein 25
Fut9	1260.18	0.702108	0.000121412	32.9511	21.3264	Alpha-(13)-fucosyltransferase 9
Mapk11	124.78	0.830049	0.000121686	3.43049	1.97489	Mitogen-activated protein kinase 11
Atp8a2	221.085	0.573149	0.000121913	5.5766	3.98746	Phospholipid-transporting ATPase IB
Mal	184.078	0.923803	0.000124037	5.18635	2.73753	Myelin and lymphocyte protein
Cavin1	37.6188	0.984772	0.000124545	1.08162	0.534193	Caveolae-associated protein 1
Cygb	1151.1	0.463503	0.000125193	28.0558	21.7782	Cytoglobin
Zdhhc12	46.1347	0.792187	0.000129185	1.24178	0.7427	zinc finger DHHC domain containing 12
Tnfaip8l1	293.182	0.431742	0.000130223	7.06879	5.63101	Tumor necrosis factor alpha-induced protein 8-like protein 1
Il17rc	25.331	1.11902	0.000130692	0.758712	0.321226	Interleukin-17 receptor C
Tmed9	1078.56	0.812871	0.000131625	29.327	17.175	transmembrane p24 trafficking protein 9
Stmn4	3027.94	0.65982	0.000132834	78.8308	52.4342	stathmin-like 4
Lpar1	28.9643	1.0201	0.000134064	0.843306	0.40424	Lysophosphatidic acid receptor 1
Abhd2	2990.04	0.471299	0.000137268	72.9719	56.4466	abhydrolase domain containing 2
Pir	46.7752	1.00959	0.0001418	1.3613	0.64862	Pirin
Agbl1	15.5391	1.36046	0.000143462	0.520412	0.137862	Cytosolic carboxypeptidase 4
Ptdss1	421.595	0.483619	0.000149586	10.3768	7.92174	Phosphatidylserine synthase 1
Apod	137.57	0.929895	0.000149888	3.88542	2.03663	Apolipoprotein D
Ccnd1	285.457	0.567712	0.000149888	7.19598	5.16976	G1/S-specific cyclin-D1
Xkrx	174.093	0.753337	0.00015163	4.6406	2.85481	X-linked Kx blood group related X-linked
Lrig1	122.176	0.513509	0.000155731	3.02344	2.26038	Leucine-rich repeats and immunoglobulin-like domains protein 1
Mtdh	1143.91	0.513385	0.000156529	28.3363	21.1923	Protein LYRIC
Ift81	506.544	0.470689	0.000159881	12.3831	9.5561	Intraflagellar transport
Ptprd	786.3	0.509065	0.000165582	19.4385	14.6219	protein tyrosine phosphatase receptor type D
Mical2	1946.98	0.506539	0.000168094	48.1073	36.2257	microtubule associated monoxygenase calponin and LIM domain containing 2
Bsn	4272.39	0.525632	0.000170424	106.119	78.6974	Protein bassoon
Cbln2	67.3266	0.86111	0.000170649	1.86397	1.04331	Cerebellin-2
Zfp992	3.68807	1.40202	0.000171405	0.128472	0.0277715	predicted gene 13251
Mettl7a1	221.008	0.522205	0.000174749	5.4942	4.08256	methyltransferase like 7A1
Calm2	180147	0.589236	0.000181024	4556.98	3223.48	Calmodulin-1
Psenen	783.464	0.371573	0.00018298	18.5699	15.4365	Gamma-secretase subunit PEN-2
Gca	342.084	0.682906	0.000183293	8.8951	5.83726	Grancalcin
Tmem88b	196.251	0.828311	0.000183611	5.34441	3.09655	Transmembrane protein 88B
Atp13a3	927.486	0.574662	0.000190367	23.3363	16.6877	Probable cation-transporting ATPase 13A3
Aoah	8.32451	1.42085	0.000195326	0.298127	0.0501858	Acyloxyacyl hydrolase
Rec114	20.1408	1.14834	0.000195326	0.61721	0.242093	Meiotic recombination protein REC114
Bmper	87.4952	0.709401	0.000202532	2.29773	1.4772	BMP-binding endothelial regulator protein
Ndufs3	3698.61	0.77648	0.000204189	99.5404	59.9816	NADH dehydrogenase
Sipa1	49.4011	0.935131	0.000207804	1.39571	0.721476	signal-induced proliferation-associated 1
Sh3d19	90.7625	0.813238	0.000208106	2.47725	1.44276	SH3 domain-containing protein 19
Tbc1d5	761.248	0.351475	0.00020996	17.9081	15.1026	TBC1 domain family member 5
Grid1	559.92	0.521404	0.000212667	13.8714	10.3322	Glutamate receptor ionotropic delta-1
Pitpnm3	1075.12	0.577238	0.000213634	27.0865	19.3223	Membrane-associated phosphatidylinositol transfer protein 3
Tmem97	61.5022	0.846159	0.000219109	1.68444	0.9579	Sigma intracellular receptor 2
Dgkb	14613.2	0.37809	0.000220281	345.733	286.783	Diacylglycerol kinase beta
A830036E02Rik	377.558	0.540276	0.000221531	9.4035	6.92171	RIKEN cDNA A830036E02 gene
Gm11549	294.621	0.874318	0.000222608	8.19071	4.51322	predicted gene 11549
Snai3	13.2581	1.26114	0.000228026	0.428326	0.139033	Zinc finger protein SNAI3
5033430I15Rik	37.0946	1.12456	0.000231246	1.12696	0.459594	RIKEN cDNA 5033430I15 gene
Vrtn	14.6837	1.31273	0.000232423	0.484177	0.138731	vertebrae development associated
Tmub2	204.666	0.483749	0.000234735	5.01821	3.84158	Transmembrane and ubiquitin-like domain-containing protein 2
Sept6	1209.39	0.359301	0.000236902	28.5353	23.9433	Septin-6
Hist1h2be	228.062	0.656789	0.000240463	5.90941	3.92899	Histone H2B type 1-C/E/G
Tyro3	1241.6	0.406602	0.000240463	29.7768	24.1136	TYRO3 protein tyrosine kinase 3
Plk5	220.375	0.533415	0.000240986	5.49158	4.03973	polo-like kinase 5 (Drosophila)
Ergic2	293.765	0.353296	0.000241798	6.91127	5.83284	Endoplasmic reticulum-Golgi intermediate compartment protein 2
Sidt2	367.847	0.461042	0.000242119	8.93657	6.96494	SID1 transmembrane family member 2
Thrsp	53.99	1.10002	0.000245003	1.62243	0.689655	thyroid hormone responsive
Cldn12	885.879	0.330915	0.000245003	20.6732	17.7134	Claudin-12
Bzw1	1808.02	0.333527	0.00024523	42.1795	36.128	Basic leucine zipper and W2 domain-containing protein 1
Alg1	154.074	0.756687	0.000245789	4.12936	2.51842	Chitobiosyldiphosphodolichol beta-mannosyltransferase
Tmem9b	703.814	0.402484	0.000245789	16.8446	13.6969	Transmembrane protein 9B
Chst12	93.1261	0.677049	0.000249238	2.42389	1.58978	Carbohydrate sulfotransferase 12
Sec63	786.574	0.392154	0.000272698	18.74	15.3683	SEC63-like
Ppp3r1	27056.8	0.445296	0.000277677	655.556	516.525	protein phosphatase 3 regulatory subunit B alpha isoform (calcineurin B type I)
Ap3b1	1244.1	0.433309	0.000277929	29.9861	23.8518	AP-3 complex subunit beta-1
Lamp2	422.031	0.575665	0.000279121	10.6336	7.57926	Lysosome-associated membrane glycoprotein 2
AC132131.1	2157.65	0.433134	0.000280761	52.0258	41.3824	Ankyrin repeat and sterile alpha motif domain-containing protein 1B
Ifih1	25.5432	1.14947	0.000282311	0.784456	0.310942	Interferon-induced helicase C domain-containing protein 1
Emc1	506.94	0.432628	0.00028366	12.226	9.72836	ER membrane protein complex subunit 1
Mdk	21.5042	1.0198	0.000286992	0.63384	0.291296	Midkine
Itfg1	3410.25	0.465721	0.000288037	83.0277	64.5255	T-cell immunomodulatory protein
Gabrb2	1308.79	0.471728	0.000292616	31.9172	24.6609	Gamma-aminobutyric acid receptor subunit beta-2
Sgtb	5467.82	0.483307	0.000293659	133.943	102.654	Small glutamine-rich tetratricopeptide repeat-containing protein beta
Cntn5	67.9776	0.740706	0.000293816	1.81235	1.11789	Contactin-5
Phex	144.438	0.890065	0.000295517	4.02218	2.17526	Metalloendopeptidase homolog PEX
Myl4	58.6177	1.29993	0.000300816	1.95283	0.554738	myosin light polypeptide 4
Cgrrf1	146.676	0.622176	0.00030789	3.75901	2.57243	Cell growth regulator with RING finger domain protein 1
Aifm3	92.2402	0.659519	0.000310801	2.38374	1.60002	Apoptosis-inducing factor 3
Ndrg1	205.691	0.680542	0.000313414	5.37421	3.51116	Protein NDRG1
Slc29a3	80.0733	0.910009	0.000315265	2.25312	1.18696	Equilibrative nucleoside transporter 3
Nup93	493.613	0.323896	0.000324373	11.5128	9.89599	nucleoporin 93
Nkx6-2	199.162	0.67108	0.000324754	5.18351	3.4149	NK6 homeobox 2
Rbm41	136.313	0.700109	0.000327153	3.57544	2.29584	RNA-binding protein 41
Gm17546	19.3001	1.07653	0.000335723	0.580625	0.24655	predicted gene 17546
Cdk16	2709.38	0.313043	0.000355027	62.9882	54.6635	Cyclin-dependent kinase 16
Uxs1	310.141	0.517349	0.000357339	7.70338	5.73787	UDP-glucuronate decarboxylase 1
Pcdhb18	118.105	0.806835	0.000362335	3.2073	1.87144	Protocadherin beta-18
Gm10451	22.3199	0.89793	0.000379519	0.623895	0.334695	predicted gene 10451
Nptx1	898.582	0.625906	0.000379978	23.133	15.7728	neuronal pentraxin 1
Cpd	670.233	0.34753	0.000379978	15.7162	13.3212	Carboxypeptidase D
Pfkfb3	754.493	0.443253	0.000396057	18.244	14.4157	6-phosphofructo-2-kinase/fructose-26-biphosphatase 3
Kcnj2	1335.71	0.588506	0.000401846	33.7802	23.8633	potassium inwardly-rectifying channel subfamily J member 2
Plp1	610.321	0.795958	0.000417489	16.5075	9.7571	proteolipid protein (myelin) 1
Psme4	493.426	0.331579	0.000430049	11.5195	9.8766	Proteasome activator complex subunit 4
Eif2ak3	103.18	0.610502	0.000436359	2.63368	1.81785	eukaryotic translation initiation factor 2 alpha kinase 3
Kalrn	27483.6	0.83476	0.000439048	755.767	428.001	Kalirin
Alox12b	21.6094	1.27946	0.000444488	0.721317	0.20346	Arachidonate 12-lipoxygenase 12R-type
Adra1b	40.9354	1.07388	0.000449821	1.23601	0.529938	adrenoceptor alpha 1B
Pxmp4	280.64	0.464992	0.000449976	6.83633	5.30043	Peroxisomal membrane protein 4
Cryl1	89.1181	0.680892	0.000452916	2.32635	1.51613	Lambda-crystallin homolog
Alg3	266.434	0.568889	0.000456143	6.71249	4.80524	asparagine-linked glycosylation 3 homolog (yeast alpha-13-mannosyltransferase)
Grb7	267.024	0.512027	0.000459906	6.61495	4.9537	Growth factor receptor-bound protein 7
Sfxn1	6573.89	0.433462	0.000461581	158.525	126.189	Sideroflexin-1
Fut8	381.952	0.308395	0.000471005	8.87537	7.70038	Alpha-(16)-fucosyltransferase
Calu	337.942	0.435785	0.000472757	8.16617	6.46969	Calumenin
H60b	5.18594	1.34754	0.000473895	0.185852	0.0328555	Histocompatibility antigen 60b
Fstl5	201.453	0.478327	0.000473895	4.93805	3.78843	Follistatin-related protein 5
Lmbrd2	992.973	0.506424	0.000488127	24.5341	18.4294	LMBR1 domain-containing protein 2
Rtn3	11095.6	0.377043	0.000490001	262.687	218.079	Reticulon-3
Ccno	84.0108	0.823597	0.000492309	2.29525	1.31446	Cyclin-O
Col6a4	50.2778	0.79075	0.00050386	1.35688	0.80134	Collagen alpha-4(VI) chain
Gm12265	210.456	0.371714	0.000508082	4.9811	4.13814	predicted gene 12265
Hip1	295.164	0.382996	0.000518039	7.00229	5.77755	Huntingtin-interacting protein 1
Hrh2	83.9434	0.592766	0.000520817	2.12886	1.4974	Histamine H2 receptor
Gatm	216.359	0.608152	0.000535219	5.5185	3.82551	Glycine amidinotransferase mitochondrial
Acsl6	597.924	0.462971	0.000537308	14.5935	11.3196	Long-chain-fatty-acid-CoA ligase 6
Arl1	2424.54	0.370547	0.000545339	57.3867	47.7362	ADP-ribosylation factor-like protein 1
Gsk3b	18662.9	0.3738	0.00055274	441.113	366.942	glycogen synthase kinase 3 beta
Jph1	692.822	0.532812	0.000565877	17.2326	12.7093	Junctophilin-1
Epdr1	937.081	0.49092	0.000610788	23.026	17.5269	Mammalian ependymin-related protein 1
Ubqln4	2427.05	0.425484	0.000617729	58.6472	46.7376	ubiquilin 4
Pigb	658.226	0.412602	0.000617851	15.814	12.7364	phosphatidylinositol glycan anchor biosynthesis class B
Abhd13	430.93	0.40727	0.000618849	10.2923	8.35657	abhydrolase domain containing 13
Spns1	148.728	0.800174	0.000623444	4.05337	2.36214	spinster homolog 1
Inpp5a	821.265	0.335724	0.000623444	19.2058	16.4106	inositol polyphosphate-5-phosphatase A
Trmt2b	118.733	0.523166	0.000634672	2.95275	2.18201	TRM2 tRNA methyltransferase 2B
Rragd	9936.01	0.360449	0.000649358	234.148	196.216	Ras-related GTP binding D
Dhrs13	37.8919	0.775711	0.000650435	1.02858	0.605456	Dehydrogenase/reductase SDR family member 13
Nptx2	123.223	0.792324	0.000655543	3.34688	1.96739	Neuronal pentraxin-2
Nmb	13.2484	1.1995	0.000656019	0.41875	0.141236	Neuromedin-B Neuromedin-B-32 Neuromedin-B
Lzts3	4780.8	0.365648	0.000659137	113.066	94.3898	Leucine zipper putative tumor suppressor 3
Panx2	282.632	0.385037	0.000660016	6.72586	5.53042	Pannexin-2
Agtpbp1	7656.26	0.43777	0.000687287	184.82	146.524	Cytosolic carboxypeptidase 1
Ccdc122	36.4707	0.820423	0.000718637	0.998721	0.568169	Coiled-coil domain-containing protein 122
Pipox	16.8864	1.13147	0.000719089	0.522109	0.198354	pipecolic acid oxidase
Kcnv1	707.789	0.582237	0.00072423	17.8893	12.6828	Potassium voltage-gated channel subfamily V member 1
Pttg1	451.412	0.73107	0.000728732	11.9754	7.45865	Securin
Usp33	2114.32	0.229879	0.000738162	47.8379	44.0162	ubiquitin specific peptidase 33
Ppia	7507.75	0.545822	0.000744154	187.69	136.69	peptidylprolyl isomerase A
Cadm3	3809.19	0.447721	0.000744621	92.4011	72.5412	Cell adhesion molecule 3
Ceacam9	4.1319	1.30084	0.000746067	0.156384	0.0168702	carcinoembryonic antigen-related cell adhesion molecule 9
Canx	2388.95	0.29992	0.000749529	55.2879	48.3777	Calnexin
Prkd3	60.0087	0.737032	0.000749911	1.60775	0.98789	protein kinase D3
Engase	54.8421	0.753177	0.000759353	1.46905	0.890977	endo-beta-N-acetylglucosaminidase
Pcmtd1	3530.41	0.330599	0.000759353	82.4838	70.6901	protein-L-isoaspartate (D-aspartate) O-methyltransferase domain containing 1
Gpr137c	443.103	0.651144	0.000763998	11.4441	7.64857	G protein-coupled receptor 137C
Hacd3	1129.03	0.33416	0.000763998	26.4973	22.5738	Very-long-chain (3R)-3-hydroxyacyl-CoA dehydratase 3
Sparcl1	868.638	0.603459	0.000765686	22.1945	15.3991	SPARC-like protein 1
Bace2	20.3878	0.965788	0.000769308	0.594495	0.285176	beta-site APP-cleaving enzyme 2
Pcsk9	53.8124	0.716262	0.000773742	1.42571	0.901352	Proprotein convertase subtilisin/kexin type 9
Gm15943	28.7155	0.816065	0.000775728	0.780747	0.453852	predicted gene 15943
Scel	39.3512	0.999844	0.000786407	1.15506	0.536017	Sciellin
Selenof	947.138	0.445138	0.00079764	22.9313	18.0554	selenoprotein F
Cobl	4309.81	0.479671	0.000801939	105.462	81.0065	Protein cordon-bleu
Tmem41a	737.242	0.389468	0.000805037	17.5772	14.4255	Transmembrane protein 41A
Aven	154.023	0.430677	0.000807811	3.70493	2.95539	Cell death regulator Aven
9130024F11Rik	25.1516	1.06339	0.000810882	0.753398	0.323594	RIKEN cDNA 9130024F11 gene
Cabyr	59.4819	0.64509	0.000822057	1.52668	1.0332	Calcium-binding tyrosine phosphorylation-regulated protein
Rab35	748.915	0.334677	0.000823257	17.5302	14.9643	RAB35 member RAS oncogene family
Cul5	1819.23	0.226804	0.000829674	41.0886	37.9233	cullin 5
4933407K13Rik	28.634	0.85023	0.000834653	0.792349	0.439122	RIKEN cDNA 4933407K13 gene
Acap2	923.557	0.312792	0.000837202	21.4222	18.6049	ArfGAP with coiled-coil ankyrin repeat and PH domains 2
Susd1	81.0779	0.595397	0.000847087	2.05726	1.44327	sushi domain containing 1
Efcab14	1095.15	0.41693	0.000848999	26.28	21.1369	EF-hand calcium-binding domain-containing protein 14
Zfp991	11.4042	1.09453	0.000854678	0.34549	0.139777	zinc finger protein 991
Tlr3	12.6216	1.21327	0.000855667	0.409329	0.127547	toll-like receptor 3
Atrn	3354.1	0.426857	0.00087057	80.7058	64.4901	Attractin
Cryab	405.928	0.705558	0.000870639	10.712	6.81	Alpha-crystallin B chain
Tmem106b	2134.55	0.435739	0.000877305	51.5038	40.8453	transmembrane protein 106B
Mef2c	5889.31	0.241012	0.000887028	133.624	122.091	myocyte enhancer factor 2C
Fmn1	117.665	0.605453	0.000896599	3.00501	2.0841	Formin-1
Bfar	363.971	0.362412	0.000911291	8.61667	7.19275	Bifunctional apoptosis regulator
Hecw2	1658.34	0.392667	0.000915824	39.5696	32.3437	E3 ubiquitin-protein ligase HECW2
Kbtbd2	1544.37	0.40073	0.000917912	36.8341	30.0093	kelch repeat and BTB domain containing 2
Tex264	289.652	0.547881	0.000920005	7.26321	5.26908	testis expressed gene 264
Stk16	5129.05	0.369962	0.000950021	121.767	101.061	serine/threonine kinase 16
Gng5	84.7247	0.741383	0.000964136	2.25084	1.38778	guanine nucleotide binding protein (G protein) gamma 5
Sox5	229.783	0.726193	0.000971084	6.09361	3.81594	SRY (sex determining region Y)-box 5
Pdzk1	101.881	0.547524	0.000979759	2.55286	1.84539	Na/H exchange regulatory cofactor NHE-RF3
1700110K17Rik	125.832	0.486476	0.000990262	3.09075	2.35231	RIKEN cDNA 1700110K17 gene
Ppfibp2	30.4129	0.869259	0.00100775	0.846747	0.458179	PTPRF interacting protein binding protein 2 (liprin beta 2)
Ahnak	299.943	0.452366	0.0010098	7.29485	5.71183	AHNAK nucleoprotein (desmoyokin)
Cntfr	281.558	0.572743	0.00100991	7.1003	5.05757	ciliary neurotrophic factor receptor
Pdia3	1032.71	0.414083	0.00100991	24.7852	19.9798	Protein disulfide-isomerase A3
Nfic	965.498	0.45673	0.00101168	23.4906	18.3252	Nuclear factor 1 C-type
D1Ertd622e	577.463	0.523328	0.00101654	14.3285	10.6339	DNA segment Chr 1 ERATO Doi 622 expressed
Slc35b2	64.1046	0.723456	0.0010214	1.6939	1.06295	solute carrier family 35 member B2
Tpm1	15708.4	0.300977	0.00102544	364.166	318.298	tropomyosin 1 alpha
Art3	84.4979	0.839052	0.00102791	2.33457	1.30291	ADP-ribosyltransferase 3
S100pbp	2364.4	0.342538	0.00106396	55.3885	47.1075	S100P binding protein
Nipa1	500.673	0.496299	0.00106857	12.3226	9.33196	Magnesium transporter NIPA1
Adamts2	43.9624	0.759348	0.00106896	1.18016	0.71318	A disintegrin and metalloproteinase with thrombospondin motifs 2
Flrt3	1283.25	0.491619	0.00108512	31.5262	23.9738	Leucine-rich repeat transmembrane protein FLRT3
Gabra1	1754.2	0.495691	0.00109797	43.0872	32.7063	gamma-aminobutyric acid (GABA) A receptor subunit alpha 1
Slc7a11	32.0568	0.864053	0.00111944	0.89466	0.48511	solute carrier family 7 (cationic amino acid transporter y system) member 11
Wdyhv1	487.415	0.573769	0.00111966	12.2996	8.75971	WDYHV motif containing 1
Bmp3	95.1638	1.00082	0.0011463	2.8116	1.28908	Bone morphotic protein 3
Tacc2	485.328	0.393481	0.00114956	11.5969	9.46244	transforming acidic coiled-coil containing protein 2
C630043F03Rik	56.1092	0.797823	0.00116137	1.52457	0.888543	RIKEN cDNA C630043F03 gene
Fam131b	1162.37	0.274068	0.00116414	26.6651	23.8061	Protein FAM131B
Kcnc2	194.991	0.598286	0.00119013	4.97146	3.45752	Potassium voltage-gated channel subfamily C member 2
Znrf3	531.29	0.620069	0.00119054	13.5839	9.31555	zinc and ring finger 3
Lnpk	173.935	0.470601	0.00119652	4.24498	3.27126	lunapark ER junction formation factor
Gjc3	112.391	0.875423	0.00120648	3.15556	1.68895	gap junction protein gamma 3
Psma4	1294.84	0.347935	0.00120906	30.4266	25.7426	Proteasome subunit alpha type-4
Fgf14	2773.74	0.25482	0.00121885	63.1494	57.2094	fibroblast growth factor 14
Tmem203	91.2798	0.538908	0.00123323	2.28148	1.66492	Transmembrane protein 203
Zfp945	261.453	0.543815	0.00123617	6.53604	4.76087	zinc finger protein 945
Gm17080	5.14169	1.19598	0.0012376	0.167413	0.0502208	predicted gene 17080
Prdx4	42.2426	0.823742	0.00124314	1.16599	0.652311	peroxiredoxin 4
Fam160a1	19.3457	1.05104	0.00124394	0.574683	0.247754	Protein FAM160A1
Gtf2a1l	8.08808	1.17958	0.0012623	0.259312	0.0846958	TFIIA-alpha and beta-like factor
Clec12a	88.1113	0.697726	0.00130038	2.32864	1.47629	C-type lectin domain family 12 member a
Sept5	6502.26	0.365092	0.00130602	153.69	128.206	Septin-5
Bop1	355.766	0.433878	0.00133507	8.60582	6.81789	Ribosome biosis protein BOP1
Aqp4	45.1131	1.00573	0.00133619	1.3228	0.601885	aquaporin-4 isoform M1x
Gm15910	10.0667	1.25356	0.00134006	0.355974	0.071454	predicted gene 15910
Rnf150	3499.25	0.505333	0.00134543	86.4992	64.9387	RING finger protein 150
Fggy	120.226	0.468341	0.00134661	2.94219	2.26701	FGGY carbohydrate kinase domain-containing protein
Golt1b	595.474	0.314531	0.00134977	13.8394	11.9884	golgi transport 1B
Atf6b	190.125	0.518057	0.00135149	4.73228	3.50787	activating transcription factor 6 beta
Sema5a	385.58	0.699716	0.00135289	10.1328	6.47836	Semaphorin-5A
Mgp	12.9301	1.2373	0.00135336	0.442523	0.108544	matrix Gla protein
Il1rap	31.6223	0.892471	0.00136756	0.894343	0.468349	Interleukin-1 receptor accessory protein
Fam134b	523.006	0.57448	0.0013994	13.2122	9.38149	Reticulophagy regulator 1
Gspt1	1896.91	0.24463	0.00142526	43.1251	39.2813	G1 to S phase transition 1
Stum	5132.04	0.406393	0.00144015	123.102	99.4501	stum mechanosensory transduction mediator homolog
Omg	1759.7	0.469265	0.00144033	42.9513	33.2274	oligodendrocyte myelin glycoprotein
Il1rapl1	409.117	0.441045	0.00144033	9.88313	7.81238	interleukin 1 receptor accessory protein like 1
Col19a1	19.5394	1.18014	0.00145857	0.62616	0.197863	Collagen alpha-1(XIX) chain
Olfm1	2007.53	0.609425	0.00146154	51.4442	35.4918	olfactomedin 1
Tac1	7182.42	0.4928	0.00146918	176.847	134.135	tachykinin 1
Lrrc49	916.656	0.313389	0.00147384	21.2448	18.4549	leucine rich repeat containing 49
Efna3	386.849	0.422657	0.00147384	9.30686	7.44141	Ephrin-A3
Ptpn11	3259.7	0.199477	0.00148727	73.0953	68.6461	Tyrosine-protein phosphatase non-receptor type 11
Srpk2	3832.57	0.252153	0.00152205	87.2018	79.118	serine/arginine-rich protein specific kinase 2
Tax1bp1	2925.1	0.322666	0.00152862	68.2269	58.7311	Tax1-binding
P2rx4	57.9706	0.773638	0.00154219	1.57173	0.931083	purinergic receptor P2X 4
Tmem218	159.419	0.489033	0.00154426	3.93191	2.98086	Transmembrane protein 218
Tmem150cos	28.1167	0.728937	0.00154622	0.749849	0.464959	transmembrane protein 150C opposite strand
Degs1	926.779	0.452858	0.00155182	22.4915	17.6204	Sphingolipid delta(4)-desaturase DES1
Iqsec1	3211.39	0.405336	0.00156893	76.6904	62.2613	IQ motif and SEC7 domain-containing protein 1
Sel1l3	108.336	0.654311	0.00157104	2.82268	1.86409	sel-1 suppressor of lin-12-like 3
Zfp993	7.36581	1.2376	0.00158169	0.255515	0.0519505	predicted gene 13248
Satb2	825.649	0.863085	0.0015888	23.1062	12.4626	special AT-rich sequence binding protein 2
Atp9b	256.514	0.463121	0.00161541	6.23926	4.84117	ATPase phospholipid transporting 9B (putative)
Mpz	10.1336	1.19448	0.00162451	0.334492	0.0967203	myelin protein zero
Zeb2	933.225	0.6771	0.0016378	24.4682	15.905	zinc finger E-box binding homeobox 2
Vps50	1370.03	0.272884	0.00164948	31.4403	28.0668	VPS50 EARP/GARPII complex subunit
Atxn1	10073.1	0.469042	0.00165795	245.866	189.878	Ataxin-1
Usp3	738.225	0.290495	0.00165802	17.0175	15.0182	ubiquitin specific peptidase 3
Necab3	897.676	0.56361	0.00169525	22.5502	16.2508	N-terminal EF-hand calcium-binding protein 3
Rapgef4	2051.74	0.384709	0.00169525	48.6719	40.1014	Rap guanine nucleotide exchange factor (GEF) 4
Ctnnd2	8256.08	0.535493	0.00169658	205.74	150.986	catenin delta-2 isoform 2
Wdr92	1944.62	0.315982	0.00170026	45.1767	39.0984	WD repeat domain 92
Tmem151a	859.104	0.498464	0.00171131	21.2093	15.9961	Transmembrane protein 151A
Dnajc10	740.001	0.33976	0.00171885	17.3137	14.7652	DnaJ homolog subfamily C member 10
St3gal6	80.2155	0.550601	0.00172029	2.01964	1.45487	ST3 beta-galactoside alpha-23-sialyltransferase 6
Gm15721	222.548	0.499087	0.00172195	5.48427	4.1397	predicted gene 15721
Gm17494	244.058	0.824496	0.00172239	6.71372	3.76339	predicted gene 17494
Gpcpd1	1389.18	0.317064	0.00174676	32.2678	27.9454	glycerophosphocholine phosphodiesterase 1
Tpsg1	17.5473	0.919738	0.00178766	0.505189	0.248093	tryptase gamma 1
Uap1	687.614	0.389745	0.00179071	16.3862	13.4239	UDP-N-acetylglucosamine pyrophosphorylase 1
Pllp	35.8515	0.973383	0.00179873	1.04929	0.491251	Plasmolipin
Slc9b2	18.5008	1.05133	0.00182352	0.559941	0.230626	Sodium/hydrogen exchanger 9B2
Ankrd34c	95.052	0.642106	0.00183687	2.45346	1.65491	Ankyrin repeat domain-containing protein 34C
Cdkl5	5761.48	0.360966	0.00183687	135.888	113.875	Cyclin-dependent kinase-like 5
Afap1l1	38.5843	0.92669	0.00186539	1.10426	0.546952	Actin filament-associated protein 1-like 1
Gm5111	41.6551	0.815143	0.00186777	1.14514	0.644095	predicted gene 5111
Egfl8	91.0564	0.785535	0.00188127	2.47963	1.4456	Epidermal growth factor-like protein 8
Coro1b	662.418	0.28914	0.00189402	15.3091	13.4903	Coronin-1B
Ntn5	2.23894	1.12186	0.00189688	0.0920378	0.00129448	Netrin-5
Myo1d	119.858	0.515199	0.00190292	2.96788	2.21714	Unconventional myosin-Id
Slc9a6	1201.65	0.37751	0.00191431	28.4853	23.5675	solute carrier family 9 (sodium/hydrogen exchanger) member 6
Zzef1	281.05	0.468857	0.00193751	6.85853	5.28924	zinc finger ZZ-type with EF hand domain 1
Slc12a4	8.63314	1.18569	0.00195226	0.286426	0.0797306	solute carrier family 12 member 4
Sptan1	3327.05	0.211013	0.00196661	74.8379	69.7579	Spectrin alpha chain non-erythrocytic 1
Khdrbs3	1167.28	0.304675	0.00196672	27.0925	23.6242	KH domain-containing RNA-binding signal transduction-associated protein 3
Ogfrl1	4821.8	0.445486	0.00198944	116.737	91.9777	Opioid growth factor receptor-like protein 1
Rnf207	78.4948	0.564047	0.0019913	1.98804	1.41247	ring finger protein 207
Ptprcap	4.07521	1.21445	0.00200785	0.149293	0.0238264	protein tyrosine phosphatase receptor type C polypeptide-associated protein
Asah1	227.584	0.443863	0.00200785	5.51167	4.33825	Acid ceramidase
Slitrk3	1297.3	0.485348	0.00201061	31.8421	24.256	SLIT and NTRK-like family member 3
Tmbim4	417.281	0.41413	0.00201061	10.0206	8.05849	transmembrane BAX inhibitor motif containing 4
Fam49b	3674.53	0.371307	0.00202875	86.9076	72.2602	Protein FAM49B
A730085K08Rik	117.404	0.46137	0.00205993	2.86562	2.22032	RIKEN cDNA A730085K08 gene
Htr1b	774.186	0.41034	0.00206873	18.5513	14.9713	5-hydroxytryptamine (serotonin) receptor 1B
Ckb	20978	0.567543	0.00208194	531.442	377.198	Creatine kinase B-type
Rasl10a	332.611	0.572329	0.00209583	8.4095	5.96911	Ras-like protein family member 10A
Dst	2456.33	0.315182	0.00210604	57.2637	49.4967	Dystonin
Dhrs7	163.229	0.432103	0.00211398	3.94805	3.12458	Dehydrogenase/reductase SDR family member 7
Hebp1	413.974	0.616708	0.00211593	10.6254	7.263	heme binding protein 1
Slc39a1	149.136	0.502802	0.00212414	3.68698	2.76859	Zinc transporter ZIP1
Litaf	45.8312	0.977943	0.00213129	1.33538	0.623173	Lipopolysaccharide-induced tumor necrosis factor-alpha factor homolog
Arpc2	8431.6	0.210687	0.00214009	189.573	176.933	actin related protein 2/3 complex subunit 2
Arap2	1228.78	0.28814	0.00218655	28.2777	25.0365	ArfGAP with RhoGAP domain ankyrin repeat and PH domain 2
Gm16183	59.5816	0.793295	0.00218701	1.62237	0.942147	predicted gene 16183
Tmem178	195.906	0.6521	0.00219871	5.09917	3.38002	Transmembrane protein 178A
Tmed7	499.315	0.388225	0.002238	11.876	9.75215	transmembrane p24 trafficking protein 7
Atp6v0b	923.465	0.408334	0.00225843	22.1385	17.8831	ATPase H transporting lysosomal V0 subunit B
Asap1	2810.84	0.286063	0.00225843	64.7271	57.2582	Arf-GAP with SH3 domain ANK repeat and PH domain-containing protein 1
Fat3	2337.72	0.559303	0.00226203	58.6897	42.1955	FAT atypical cadherin 3
Neat1	34.9068	0.966243	0.00228267	1.0186	0.479469	nuclear paraspeckle assembly transcript 1 (non-protein coding)
Sdr9c7	6.62862	1.18006	0.00231721	0.24961	0.029875	4short chain dehydrogenase/reductase family 9C member 7
Spata21	19.1534	0.881129	0.00233152	0.539784	0.281491	Spermatosis-associated protein 21
Gpr3	61.1169	0.859643	0.0023367	1.71199	0.916751	G-protein coupled receptor 3
Anln	147.915	0.669077	0.00237531	3.86783	2.52537	Anillin
Ccdc127	1188.44	0.335645	0.00238866	27.8028	23.7253	Coiled-coil domain-containing protein 127
Gps1	917.306	0.323295	0.00241444	21.4335	18.4242	G protein pathway suppressor 1
Lrrc8c	566.176	0.439206	0.00242002	13.689	10.8252	Volume-regulated anion channel subunit LRRC8C
Yipf5	310.06	0.28629	0.00244148	7.14624	6.32701	Yip1 domain family member 5
Sec22b	2160.6	0.194418	0.00247096	48.3247	45.5825	Vesicle-trafficking protein SEC22b
Rtn1	22103.7	0.427755	0.00248503	532.916	424.888	reticulon 1
Scd1	96.5197	0.806342	0.00249081	2.65135	1.50881	stearoyl-Coenzyme A desaturase 1
Zfyve9	1501.62	0.381383	0.00249081	35.6153	29.4253	zinc finger FYVE domain containing 9
Ugt8a	47.8579	0.983577	0.0024913	1.40948	0.641583	UDP galactosyltransferase 8A
A830039N20Rik	555.434	0.384648	0.00249243	13.2171	10.8666	RIKEN cDNA A830039N20 gene
Serinc2	9.67323	1.18382	0.00253216	0.356477	0.0521225	Serine incorporator 2
Tmem131	1695.61	0.440688	0.0025368	41.015	32.3803	Transmembrane protein 131
Htatip2	66.1291	0.802906	0.00257753	1.81477	1.03467	HIV-1 Tat interactive protein 2
Ovol2	14.6079	1.19041	0.0025884	0.521961	0.0981384	Transcription factor Ovo-like 2
Eml5	1128.5	0.411777	0.00261073	27.0225	21.8147	Echinoderm microtubule-associated protein-like 5
Rspo2	23.4304	1.03602	0.00263706	0.705899	0.295425	R-spondin 2 homolog
Grm5	3298.08	0.398993	0.00264309	78.7022	64.1154	glutamate receptor metabotropic 5
Eftud2	876.528	0.347976	0.00266055	20.6103	17.3861	116 kDa U5 small nuclear ribonucleoprotein component
Dok5	399.813	0.478226	0.0026744	9.81255	7.4951	Docking protein 5
Diexf	334.252	0.396106	0.00271616	8.01115	6.49938	digestive organ expansion factor homolog (zebrafish)
Gm13644	112.874	0.741537	0.00275137	3.01152	1.84587	predicted gene 13644
Dlx6	464.921	0.285319	0.002762	10.7036	9.46623	Homeobox protein DLX-6
Fxyd1	43.3877	0.634387	0.00279556	1.11639	0.757506	Phospholemman
S100a1	69.0098	0.634222	0.0027994	1.79415	1.19396	S100 calcium binding protein A1
Serpina9	735.758	0.357868	0.0028602	17.3404	14.5365	serine (or cysteine) peptidase inhibitor clade A (alpha-1 antiproteinase antitrypsin) member 9
Slc35c1	198.9	0.471389	0.00290876	4.87862	3.73368	solute carrier family 35 member C1
Plekha5	1268.2	0.269562	0.00294068	29.025	26.0096	pleckstrin homology domain containing A5
Actr2	6568.36	0.338895	0.00300947	153.928	131.009	Actin-related protein 2
Plpp7	176.507	0.504095	0.00301888	4.36658	3.27864	Inactive phospholipid phosphatase 7
Mbd6	360.225	0.411802	0.00303922	8.64006	6.96629	methyl-CpG binding domain protein 6
H2afz	3812.2	0.458389	0.00307798	93.007	72.2326	Histone H2A.Z
C1galt1c1	272.901	0.447265	0.00309846	6.63343	5.18652	C1GALT1-specific chaperone 1
Rtn4rl2	18.5341	1.11262	0.00314024	0.593509	0.198658	Reticulon-4 receptor-like 2
Ank2	2905.27	0.426023	0.00314024	70.0178	55.8498	Ankyrin-2
Ppp1r21	1070.59	0.255127	0.00316016	24.3967	22.0734	Protein phosphatase 1 regulatory subunit 21
Smim15	740.946	0.477925	0.00317662	18.1556	13.9207	Small integral membrane protein 15
Cobll1	27.1592	0.778513	0.0031915	0.736532	0.428139	Cordon-bleu protein-like 1
Atp6v1h	1393.82	0.215543	0.00320349	31.4062	29.1923	V-type proton ATPase subunit H
Clpb	314.13	0.329972	0.00323461	7.35308	6.28308	Caseinolytic peptidase B protein homolog
Tm2d3	258.365	0.4535	0.00328927	6.2925	4.89773	TM2 domain-containing protein 3
Appl2	86.3643	0.565486	0.0033007	2.17874	1.55743	DCC-interacting protein 13-beta
Kcnma1	1158.08	0.332371	0.00332929	27.1024	23.1617	potassium large conductance calcium-activated channel subfamily M alpha member 1
Slc40a1	7.38526	1.12942	0.00334663	0.276732	0.0291838	solute carrier family 40 (iron-regulated transporter) member 1
Slc26a2	155.653	0.469864	0.00338843	3.8086	2.93069	Sulfate transporter
Mmp16	388.989	0.372242	0.00338887	9.20219	7.65363	Matrix metalloproteinase-16
Cdr1	7579.77	0.922335	0.00339692	217.717	107.622	cerebellar degeneration related antigen 1
Herpud2	634.924	0.331285	0.00341752	14.8086	12.6964	Homocysteine-responsive endoplasmic reticulum-resident ubiquitin-like domain member 2 protein
Herc6	28.5811	0.998848	0.00342672	0.85534	0.370654	E3 ISG15-protein ligase Herc6
Mfsd6	1415.58	0.377243	0.00347103	33.6367	27.8164	Major facilitator superfamily domain-containing protein 6
Car10	602.455	0.51787	0.00351856	14.9881	11.1147	Carbonic anhydrase-related protein 10
Mydgf	426.195	0.391879	0.00358735	10.1804	8.30866	Myeloid-derived growth factor
Miga1	1087.78	0.260701	0.00361143	24.8377	22.3811	Mitoguardin 1
Actr3b	1346.25	0.253025	0.00361741	30.6299	27.7965	Actin-related protein 3B
Tmx1	378.741	0.360847	0.0036251	8.96104	7.47475	Thioredoxin-related transmembrane protein 1
Gucy1a2	1324.3	0.374806	0.00367623	31.3182	25.9843	guanylate cyclase 1 soluble subunit alpha 2
Fbxl18	620.491	0.279712	0.00372012	14.291	12.667	F-box and leucine rich repeat protein 18
Hapln4	274.317	0.476676	0.00373685	6.74262	5.1475	Hyaluronan and proteoglycan link protein 4
Lrrc75a	73.775	0.659491	0.00378572	1.91944	1.26531	Leucine-rich repeat-containing protein 75A
Cdh11	686.372	0.48181	0.00378749	16.8376	12.852	Cadherin-11
Slc30a3	64.2583	0.967139	0.00384181	1.90579	0.860961	solute carrier family 30 (zinc transporter) member 3
Eif4g3	4031.94	0.228907	0.00385257	91.3027	84.0189	eukaryotic translation initiation factor 4 gamma 3
Cox6a1	4610.49	0.536024	0.00389988	115.66	84.1233	cytochrome c oxidase subunit 6A1
Snap25	201304	0.378986	0.00396402	4789.49	3951.42	synaptosomal-associated protein 25
Prdm16	199.544	0.559299	0.00402528	5.0419	3.5907	PR domain zinc finger protein 16
Ttc39b	1096.71	0.347688	0.00403209	25.7542	21.7732	tetratricopeptide repeat domain 39B
Sfxn3	4050.98	0.527782	0.00410085	100.678	74.1977	Sideroflexin-3
Msra	618.97	0.400943	0.00419909	14.8095	12.0009	Mitochondrial peptide methionine sulfoxide reductase
Tubb4a	17065.3	0.310696	0.00419909	396.657	344.665	tubulin beta 4A class IVA
Ptgs2	48.777	0.617429	0.00420675	1.25945	0.846031	Prostaglandin G/H synthase 2
Fgfr2	85.0544	0.781503	0.00424273	2.31067	1.34595	fibroblast growth factor receptor 2 isoform 3
St6gal2	631.644	0.583035	0.0042555	16.0232	11.2671	beta galactoside alpha 26 sialyltransferase 2
Selenot	2346.96	0.364399	0.00431451	55.3877	46.2863	Thioredoxin reductase-like selenoprotein T
S100a6	91.616	0.832744	0.00432486	2.56307	1.3979	S100 calcium binding protein A6 (calcyclin)
Afap1	262.229	0.481685	0.00433418	6.42709	4.9013	Actin filament-associated protein 1
Clcn1	355.844	0.373542	0.00433418	8.44797	6.99618	Chloride channel protein 1
Gm16731	64.7402	0.677489	0.00436971	1.70312	1.09268	predicted gene 16731
Amz1	532.553	0.309814	0.00446128	12.3746	10.7507	Archaemetzincin-1
2900079G21Rik	309.707	0.313061	0.00450321	7.21768	6.24957	RIKEN cDNA 2900079G21 gene
Gm15417	9.33341	1.13009	0.00452673	0.318051	0.0768689	predicted gene 15417
Gm12576	9.9108	1.05968	0.00453303	0.309097	0.11312	predicted gene 12576
Npc1l1	4.4348	1.10105	0.00454549	0.16764	0.0191577	NPC1 like intracellular cholesterol transporter 1
Kcnab2	2458.74	0.287827	0.00457683	56.8144	50.0163	Voltage-gated potassium channel subunit beta-2
Pmpca	1765.13	0.213576	0.00463626	39.7117	36.9713	peptidase (mitochondrial processing) alpha
Zswim5	1531.06	0.331706	0.00464767	35.7342	30.59	zinc finger SWIM-type containing 5
Tmem41b	172.63	0.401816	0.00465061	4.13569	3.35152	Transmembrane protein 41B
Stim1	519.375	0.42463	0.00470469	12.5288	9.96724	Stromal interaction molecule 1
Pnn	1821.66	0.450049	0.00470941	44.356	34.6294	pinin
Kif5c	7914.59	0.295361	0.00476958	183.102	160.612	Kinesin heavy chain isoform 5C
Eef2kmt	153.418	0.520844	0.00479191	3.83058	2.81785	Protein-lysine N-methyltransferase EEF2KMT
Zswim4	356.549	0.343575	0.00486853	8.36292	7.09695	zinc finger SWIM-type containing 4
Entpd3	154.235	0.364062	0.00489825	3.65049	3.03922	ectonucleoside triphosphate diphosphohydrolase 3
Nalcn	1190.54	0.449916	0.00489837	28.8705	22.6048	sodium leak channel non-selective
Cyp2j6	19.6521	0.926705	0.00493321	0.574823	0.271892	Cytochrome P450 2J6
Mipol1	76.8039	0.618021	0.00495649	1.98204	1.34154	mirror-image polydactyly 1
Galnt6	17.7619	1.05402	0.00495868	0.560921	0.202792	Polypeptide N-acetylgalactosaminyltransferase 6
Dio2	55.9218	0.703639	0.00496487	1.4864	0.931646	Type II iodothyronine deiodinase
Psen2	42.9529	0.901146	0.00505073	1.23865	0.610368	presenilin 2
Pip5kl1	14.9808	0.806621	0.00505863	0.409648	0.234506	Phosphatidylinositol 4-phosphate 5-kinase-like protein 1
Tspan13	1974.87	0.278293	0.00508238	45.4186	40.3664	Tetraspanin-13
Dusp27	10.1008	1.11964	0.00509921	0.351682	0.0827031	Inactive dual specificity phosphatase 27
Kcnj10	108.805	0.750953	0.005159	2.93575	1.75228	ATP-sensitive inward rectifier potassium channel 10
Fam19a5	1043.58	0.227338	0.00516776	23.5986	21.7477	Protein FAM19A5
Ermn	215.992	0.858771	0.00518695	6.07903	3.19854	Ermin
Otop2	1.90842	1.05101	0.00518837	0.0741411	0.00512464	Otopetrin-2
Gm17139	664.662	0.561544	0.00520037	16.7706	11.9707	predicted gene 17139
Tmem165	148.746	0.53218	0.00521406	3.72945	2.71404	Transmembrane protein 165
Slco4c1	28.2858	0.834862	0.00523295	0.788446	0.427805	Solute carrier organic anion transporter family member 4C1
Mgat5	212.114	0.481405	0.00526142	5.20107	3.96743	Alpha-16-mannosylglycoprotein 6-beta-N-acetylglucosaminyltransferase A
Inhbb	6.53695	1.10845	0.00526779	0.238565	0.0393402	Inhibin beta B chain
Rhot2	1479.67	0.221984	0.00527118	33.3948	30.9032	ras homolog family member T2
Chdh	42.7454	0.813078	0.0054265	1.18184	0.65262	Choline dehydrogenase mitochondrial
Grm4	1189.58	0.531855	0.00544596	29.7211	21.7314	glutamate receptor metabotropic 4
Hmox1	41.1607	0.701163	0.00549917	1.08872	0.682506	Heme oxygenase 1
Cytip	3.76209	1.04165	0.00550171	0.146365	0.0098313	Cytohesin-interacting protein
Slc20a1	390.08	0.346989	0.00553779	9.19064	7.7392	Sodium-dependent phosphate transporter 1
Trpc6	25.2793	0.731771	0.00554749	0.676562	0.412925	transient receptor potential cation channel subfamily C member 6
Frmd8	51.069	0.593391	0.00556384	1.3054	0.89741	FERM domain-containing protein 8
Pcdh11x	318.88	0.490429	0.00565965	7.83165	5.93246	protocadherin 11 X-linked
Myadm	872.299	0.463178	0.00566254	21.2774	16.4866	myeloid-associated differentiation marker
Svop	1499.92	0.370314	0.00566254	35.6659	29.5357	Synaptic vesicle 2-related protein
Adamtsl4	7.28103	1.10045	0.00575449	0.260893	0.0468477	ADAMTS-like protein 4
Ano2	324.097	0.501705	0.00588948	8.00613	6.00201	Anoctamin-2
Vldlr	1171.16	0.305568	0.00591413	27.1384	23.6413	very low density lipoprotein receptor
Saraf	822.239	0.372156	0.00613375	19.5018	16.1554	store-operated calcium entry associated regulatory factor
Plcl1	141.523	0.428913	0.00619961	3.40886	2.713	Inactive phospholipase C-like protein 1
N4bp3	138.379	0.519155	0.00622113	3.46329	2.54873	NEDD4-binding protein 3
Slc31a2	96.4776	0.434691	0.00623428	2.33684	1.84453	solute carrier family 31 member 2
Manea	338.188	0.439667	0.00623607	8.17799	6.45071	Glycoprotein endo-alpha-12-mannosidase
Cacna1d	316.126	0.388322	0.00631366	7.51546	6.17415	Voltage-dependent L-type calcium channel subunit alpha-1D
Fkbp2	1060.37	0.502258	0.00632663	26.3045	19.629	Peptidyl-prolyl cis-trans isomerase FKBP2
Nipa2	689.422	0.332526	0.00636034	16.0958	13.7739	Magnesium transporter NIPA2
Gdnf	56.2374	0.758451	0.00638233	1.52652	0.898044	glial cell line derived neurotrophic factor
Iah1	231.634	0.625576	0.00641384	5.97024	4.01875	Isoamyl acetate-hydrolyzing esterase 1 homolog
Abi3	106.252	0.61434	0.00646334	2.73552	1.85469	ABI gene family member 3
Sgk1	1869.31	0.271925	0.00647257	42.8264	38.2904	Serine/threonine-protein kinase Sgk1
Kcnj13	4.19533	1.00027	0.00648845	0.165848	0.00789895	Inward rectifier potassium channel 13
Selenok	724.492	0.316678	0.00649353	16.8544	14.5645	Selenoprotein K
Pi4k2b	24.1307	0.893964	0.00652891	0.691002	0.342594	Phosphatidylinositol 4-kinase type 2-beta
Slk	3788.04	0.345264	0.00653076	89.0748	75.2931	STE20-like serine/threonine-protein kinase
S1pr1	63.5269	0.92524	0.00653505	1.8477	0.865831	Sphingosine 1-phosphate receptor 1
Tmem114	11.2963	0.987608	0.00663022	0.34286	0.142242	Transmembrane protein 114
Slc50a1	114.694	0.522956	0.00666821	2.85767	2.10569	Sugar transporter SWEET1
Marc2	276.508	0.566496	0.00667688	7.01673	4.95534	Mitochondrial amidoxime reducing component 2
Zdhhc16	153.86	0.500763	0.00671703	3.81222	2.84443	zinc finger DHHC domain containing 16
Npl	139.28	0.693153	0.00675098	3.68006	2.31011	N-acetylneuraminate lyase
Coq10b	388.894	0.399944	0.00677223	9.28439	7.53984	coenzyme Q10B
Cdsn	8.01711	1.08073	0.00680568	0.266743	0.0754481	corneodesmosin
Tmem248	669.782	0.21949	0.00681125	15.135	14.007	Transmembrane protein 248
Sstr2	131.733	0.596896	0.00695004	3.36349	2.32804	Somatostatin receptor type 2
Tmem116	66.4796	0.478572	0.00703136	1.62625	1.24825	transmembrane protein 116
Cavin4	6.064	1.08344	0.00704706	0.204753	0.0521126	Caveolae-associated protein 4
Slc31a1	210.207	0.432391	0.00716753	5.09539	4.02231	solute carrier family 31 member 1
Ppp2ca	7263.05	0.306209	0.00717305	168.285	146.71	Serine/threonine-protein phosphatase 2A catalytic subunit alpha isoform
Zcchc6	1858.8	0.343385	0.00724713	43.6331	36.9734	zinc finger CCHC domain containing 6
C230004F18Rik	224.342	0.537248	0.00726309	5.61114	4.0803	RIKEN cDNA C230004F18 gene
Kcnd1	345.986	0.512427	0.00729339	8.56153	6.37742	Potassium voltage-gated channel subfamily D member 1
Phospho1	105.567	0.602514	0.00753849	2.70776	1.85329	Phosphoethanolamine/phosphocholine phosphatase
Rexo2	1355.5	0.395457	0.00761639	32.3364	26.374	RNA exonuclease 2
Il11ra1	51.4978	0.739917	0.00776328	1.39533	0.827812	Interleukin-11 receptor subunit alpha-1
Satb1	619.295	0.521107	0.00786696	15.4202	11.3779	special AT-rich sequence binding protein 1
Ifi27l2b	7.7614	0.988601	0.00790299	0.23605	0.09582	Interferon alpha-inducible protein 27-like protein 2B
Tesc	3282.8	0.482148	0.00790346	80.843	61.3621	tescalcin
Laptm4a	507.262	0.568827	0.00795999	12.8084	9.07668	lysosomal-associated protein transmembrane 4A
Nkd1	24.4185	0.835843	0.00796483	0.685668	0.364699	Protein naked cuticle homolog 1
5330416C01Rik	12.1902	1.04458	0.00797501	0.391131	0.130785	RIKEN cDNA 5330416C01 gene
Gm15511	4.27089	1.0212	0.00797501	0.134184	0.0487237	predicted gene 15511
Unc50	564.714	0.356395	0.00798631	13.348	11.1693	unc-50 homolog (C. elegans)
Dusp19	631.469	0.473971	0.00801711	15.4662	11.8503	dual specificity phosphatase 19
Plxnb3	10.2331	0.96497	0.00803382	0.306095	0.130559	Plexin-B3
Dock8	21.0229	0.877638	0.00810764	0.594572	0.302859	Dedicator of cytokinesis protein 8
Plekhh1	182.261	0.473992	0.00814442	4.47552	3.41415	Pleckstrin homology domain-containing family H member 1
Fth1	7806.86	0.466312	0.00815596	191.19	147.183	Ferritin heavy chain Ferritin heavy chain N-terminally processed
Pgrmc2	716.449	0.327931	0.00816538	16.7539	14.3445	Membrane-associated progesterone receptor component 2
Lemd3	212.619	0.312784	0.00820671	4.94019	4.27949	LEM domain containing 3
Angptl2	10.0055	1.05715	0.00821573	0.32811	0.0989811	Angiopoietin-related protein 2
Slc35d3	743.171	0.550626	0.00830212	18.7011	13.4059	Solute carrier family 35 member D3
Cplx1	9819.41	0.276841	0.00830683	225.538	200.893	Complexin-1
Car7	82.4625	0.429101	0.00832605	1.9981	1.57591	Carbonic anhydrase 7
Melk	27.089	0.898936	0.00833701	0.783516	0.377295	Maternal embryonic leucine zipper kinase
Lpcat3	100.544	0.486955	0.00838226	2.48006	1.87005	Lysophospholipid acyltransferase 5
Dgke	638.476	0.312596	0.00845912	14.8466	12.8642	Diacylglycerol kinase epsilon
Slc35g2	48.5254	0.475638	0.00862591	1.60295	0.909283	Solute carrier family 35 member G2
Atp8a1	2502.49	0.365824	0.00862591	59.0776	49.3092	Phospholipid-transporting ATPase IA
Iglon5	307.255	0.62545	0.00868303	7.94913	5.31593	IgLON family member 5
Ephb3	4.79409	1.05669	0.00871924	0.169097	0.0333655	Ephrin type-B receptor 3
Fam3a	146.888	0.395834	0.00873815	3.50736	2.85388	Protein FAM3A
Grin2c	11.5403	0.980683	0.00874711	0.354371	0.141344	Glutamate receptor ionotropic NMDA 2C
Shh	21.1771	0.890884	0.00884891	0.614912	0.297263	Sonic hedgehog protein Sonic hedgehog protein N-product
Gm3604	19.8121	0.760452	0.00890939	0.541927	0.311343	uncharacterized protein LOC100041979
Pnmt	23.8855	0.906092	0.00891448	0.697019	0.327152	phenylethanolamine-N-methyltransferase
Parp1	1884.2	0.20656	0.00891448	42.3024	39.5626	poly (ADP-ribose) polymerase family member 1
Noct	1600.68	0.241403	0.00897472	36.3388	33.1759	Nocturnin
Mkx	52.5103	0.670946	0.00902517	1.38046	0.888008	mohawk homeobox
Blvrb	93.8093	0.570971	0.00904489	2.3827	1.67133	Flavin reductase (NADPH)
Dnajc2	2951.75	0.323982	0.00906716	68.9362	59.1916	DnaJ homolog subfamily C member 2
Nr3c1	1279.67	0.173977	0.00914026	28.4264	27.226	nuclear receptor subfamily 3 group C member 1
Acsbg1	62.7785	0.601034	0.00917221	1.6153	1.10195	acyl-CoA synthetase bubblegum family member 1
Hspa1l	124.104	0.487894	0.00924543	3.05794	2.30773	Heat shock 70 kDa protein 1-like
Sept7	4483.42	0.328692	0.0092602	104.718	89.7767	septin-7 isoform 2
Abca8b	194.063	0.400631	0.00927162	4.64551	3.75543	ATP-binding cassette sub-family A (ABC1) member 8b
Gm12454	25.3648	0.745559	0.00935946	0.684943	0.406723	predicted gene 12454
B3galt1	773.784	0.29939	0.00940311	17.9082	15.6657	Beta-13-galactosyltransferase 1
Cdk11b	2564.92	0.312797	0.00944921	59.7084	51.6614	cyclin-dependent kinase 11B
Mospd4	15.5795	0.932821	0.0094995	0.465227	0.205986	motile sperm domain containing 4
Acyp1	640.893	0.38596	0.0095299	15.2509	12.518	Acylphosphatase-1
Samd15	101.919	0.560983	0.00954731	2.58039	1.82465	Sterile alpha motif domain-containing protein 15
Esd	1362.24	0.343784	0.00956611	31.9542	27.0796	S-formylglutathione hydrolase
Ift20	1707.44	0.435067	0.00956817	41.3232	32.6722	Intraflagellar transport
Ranbp2	2138.43	0.300658	0.00959616	49.4524	43.2883	E3 SUMO-protein ligase RanBP2
Eef1akmt1	719.837	0.413944	0.0097564	17.3356	13.8934	EEF1A lysine methyltransferase 1
Fgfr1op2	3418.42	0.335438	0.00976675	79.8291	68.2075	FGFR1 oncogene partner 2
Pcdhb13	194.89	0.573842	0.00977222	4.95792	3.47667	protocadherin beta 13
Limch1	1126.96	0.272656	0.00980106	25.8476	23.052	LIM and calponin homology domains-containing protein 1
Cnp	1253.28	0.267868	0.00980106	28.73	25.7222	2'3'-cyclic-nucleotide 3'-phosphodiesterase
Kcng4	13.2857	0.976042	0.00987135	0.40493	0.163379	Potassium voltage-gated channel subfamily G member 4
Tmem30a	2358.4	0.389798	0.00987314	56.1601	45.9808	transmembrane protein 30A
Soat1	151.546	0.460947	0.00989825	3.69726	2.857	Sterol O-acyltransferase 1

### Sheet: c- DS>NAc_only_D2
Gene name	baseMean	L2FC	Padj	mean_CPM_DS	mean_CPM_NAc	Description
Fam163b	7400.3	1.53392	3.55725e-14	197.717	67.4378	Protein FAM163B
Pcp4l1	27590.3	0.679936	9.00642e-13	616.595	421.3	Purkinje cell protein 4-like protein 1
Etl4	4429.27	1.3246	3.80345e-12	113.93	46.1277	Sickle tail protein
Slc22a23	1563.68	0.602963	1.61789e-11	34.1808	24.5882	Solute carrier family 22 member 23
Chrm3	134.993	1.46794	3.36406e-11	3.60129	1.29516	cholinergic receptor muscarinic 3 cardiac
Ttc12	5906.86	0.803603	2.13048e-10	136.61	84.5599	tetratricopeptide repeat domain 12
Thpo	103.127	1.49775	3.78331e-10	2.78383	0.96424	thrombopoietin
Slc12a6	1962.28	0.462695	1.1286e-09	41.2769	32.7184	Solute carrier family 12 member 6
Pam	814.176	0.670249	1.8615e-08	18.1121	12.2951	peptidylglycine alpha-amidating monooxygenase
Ptger2	30.0509	1.966	3.95e-08	0.917281	0.144648	prostaglandin E receptor 2 (subtype EP2)
Nell1	445.415	1.02163	6.33175e-08	10.8609	5.58245	Protein kinase C-binding protein NELL1
Gstm6	261.093	0.871851	8.71563e-08	6.12973	3.57055	Glutathione S-transferase Mu 6
Fut10	134.253	1.20782	9.55632e-08	3.43613	1.51187	Alpha-(13)-fucosyltransferase 10
Akt2	1383.15	0.776071	1.11593e-07	31.5924	19.8846	thymoma viral proto-oncogene 2
Ptprm	1241.37	0.641637	1.99976e-07	27.3742	18.9933	protein tyrosine phosphatase receptor type M
Slc38a1	2944.91	0.497568	3.35089e-07	62.5573	48.3222	Sodium-coupled neutral amino acid transporter 1
Scn3b	3261.25	0.526985	3.45096e-07	69.877	52.7593	sodium channel voltage-gated type III beta
Kcnj9	326.508	1.10234	5.42773e-07	8.15911	3.90803	potassium inwardly-rectifying channel subfamily J member 9
Oprd1	1162.59	0.86831	5.67868e-07	27.2353	15.7428	opioid receptor delta 1
Scap	550.797	0.848545	6.15983e-07	12.8645	7.65547	SREBF chaperone
Drd2	48907.5	0.866426	6.70697e-07	1145.74	655.895	D2 dopamine receptor
Plxdc1	232.422	1.14517	6.87331e-07	5.88556	2.69597	Plexin domain-containing protein 1
Anapc1	1197.84	0.415457	9.87082e-07	24.9112	20.5178	Anaphase-promoting complex subunit 1
Dmtn	4176.88	0.600541	1.53166e-06	91.5417	65.7432	Dematin
Bmp7	206.998	1.1359	1.70972e-06	5.18334	2.34137	Bone morphotic protein 7
Tenm3	2120.38	0.631319	2.07427e-06	46.6822	32.4282	teneurin transmembrane protein 3
Golga4	3149.42	0.548476	2.45779e-06	67.9615	50.3712	golgi autoantigen golgin subfamily a 4
Olfr1393	62.0235	1.16799	3.37932e-06	1.58896	0.692628	olfactory receptor 1393
Comt	1806.34	0.51839	3.83435e-06	38.6788	29.5022	Catechol O-methyltransferase
Cldn1	123.02	1.74501	4.19953e-06	3.695	0.644344	Claudin-1
Itm2b	2288.58	0.486954	4.26531e-06	48.5934	37.5648	Integral membrane protein 2B
Cntn6	123.894	0.860242	4.69581e-06	2.92637	1.71572	Contactin-6
Chd4	4150.14	0.572975	5.01825e-06	89.9846	65.4458	chromodomain helicase DNA binding protein 4
Fam20c	502.279	0.857466	5.68256e-06	11.8259	6.93254	Extracellular serine/threonine protein kinase FAM20C
Otud7a	212.35	0.70065	6.00841e-06	4.78024	3.20162	OTU domain-containing protein 7A
Gramd1b	5273.21	0.47942	9.3947e-06	111.457	87.0391	GRAM domain containing 1B
Dag1	1107.38	0.702623	9.99422e-06	24.9386	16.4208	Dystroglycan Alpha-dystroglycan Beta-dystroglycan
Kcnh3	588.056	0.922198	1.00442e-05	13.9789	7.74157	Potassium voltage-gated channel subfamily H member 3
Crmp1	1834.42	0.514917	1.0229e-05	39.2397	30.1297	Dihydropyrimidinase-related protein 1
Grik3	4380.32	0.717758	1.03563e-05	98.8151	63.9353	Glutamate receptor ionotropic kainate 3
Hmg20b	62.3084	1.14454	1.12505e-05	1.57738	0.714409	high mobility group 20B
B4galnt1	1682.43	0.7863	1.174e-05	38.7448	24.127	Beta-14 N-acetylgalactosaminyltransferase 1
Vps13d	1166.87	0.400201	1.39982e-05	24.1451	20.0713	vacuolar protein sorting 13 D (yeast)
Epb41	1274.94	0.446352	1.82731e-05	26.7212	21.2748	erythrocyte membrane protein band 4.1
Ablim2	8676.97	0.544913	2.22372e-05	186.794	138.47	actin-binding LIM protein 2
C2cd2l	3001.21	0.769288	2.47889e-05	68.8288	42.8352	C2 calcium-dependent domain containing 2-like
Gm20696	170.215	0.968099	3.07128e-05	4.12236	2.15435	predicted gene 20696
Nsg2	19761	0.442923	3.20167e-05	414.533	331.4	neuron specific gene family member 2
Rap1gap	3343.31	0.559568	3.20624e-05	72.3565	53.576	Rap1 GTPase-activating protein
Arntl	592.758	0.644259	3.26437e-05	13.1811	9.18254	aryl hydrocarbon receptor nuclear translocator-like
Gm12316	220.653	0.844062	3.40699e-05	5.17142	3.03966	predicted gene 12316
Parm1	358.335	0.796507	3.7027e-05	8.25802	5.12197	Prostate androgen-regulated mucin-like
Sez6	3051.53	0.649664	3.77337e-05	67.5852	46.716	Seizure protein 6
Eif4g1	1804.28	0.46334	3.86477e-05	38.0953	30.2412	Eukaryotic translation initiation factor 4 gamma 1
Arhgef15	748.696	0.817931	3.988e-05	17.4435	10.5316	Rho guanine nucleotide exchange factor 15
Gm21986	2324.91	0.565547	3.99176e-05	50.3209	36.8016	predicted gene 21986
Mink1	4867.59	0.798568	4.343e-05	112.456	68.8117	misshapen-like kinase 1
Igf2r	383.08	0.623314	5.20804e-05	8.45888	5.95842	Cation-independent mannose-6-phosphate receptor
Tgfbr2	81.0843	1.05361	5.9272e-05	2.00991	0.972901	transforming growth factor beta receptor II
Tmem185a	862.638	0.42823	6.86664e-05	17.9857	14.6057	transmembrane protein 185A
Cacna1e	7850.14	0.698859	6.88998e-05	175.959	114.905	calcium voltage-gated channel subunit alpha1 E
Gm10125	287.352	0.505516	7.99642e-05	6.13282	4.70216	predicted gene 10125
Slitrk5	1596.16	0.584922	8.32643e-05	34.6961	25.031	SLIT and NTRK-like protein 5
Mlf2	6833.41	0.462601	9.37752e-05	143.946	114.404	Myeloid leukemia factor 2
Cd81	1560.33	0.530325	9.49875e-05	33.6318	25.4155	CD81 antigen
Amigo1	768.585	0.571697	0.000108963	16.7357	12.3206	Amphoterin-induced protein 1
6030419C18Rik	458.288	0.824968	0.000116017	10.6213	6.37323	UPF0583
Surf2	977.337	0.457248	0.000127134	20.5722	16.376	surfeit gene 2
Add2	3606.24	0.6871	0.000129079	80.872	54.0221	Beta-adducin
Nucb2	1393.7	0.810366	0.000136277	32.3753	19.2426	nucleobindin 2
Ddx23	950.281	0.694074	0.000139747	21.4284	14.2848	DEAD-box helicase 23
Chrnb2	476.097	0.592224	0.000168076	10.3884	7.42404	cholinergic receptor nicotinic beta polypeptide 2 (neuronal)
Nbr1	2673.89	0.525191	0.000191156	57.644	43.2295	neighbor of Brca1 gene 1
Dhx38	537.526	0.598363	0.000202381	11.7844	8.41337	DEAH-box helicase 38
Clstn3	842.484	0.656914	0.00020906	18.7764	12.8277	calsyntenin 3
Pom121	1899.33	0.494214	0.000242132	40.2895	31.061	nuclear pore membrane protein 121
Men1	481.422	0.621107	0.000273421	10.641	7.4411	Menin
Mprip	4387.54	0.413678	0.000292324	91.2834	74.686	Myosin phosphatase Rho-interacting protein
Atp6v0a1	2931.11	0.553703	0.000318094	63.4972	47.1793	ATPase H transporting lysosomal V0 subunit A1
Gnb1	19835.2	0.313224	0.000331723	400.57	355.714	guanine nucleotide binding protein (G protein) beta 1
Car9	20.9893	1.27927	0.000341932	0.56588	0.193206	Carbonic anhydrase 9
Gm12224	51.4156	0.723122	0.000345069	1.16889	0.74742	predicted gene 12224
Gfod1	2804.51	0.783875	0.000346233	64.3463	39.1358	Glucose-fructose oxidoreductase domain-containing protein 1
Ano8	81.2712	0.825239	0.000361106	1.90609	1.1201	Anoctamin-8
Ubl3	6479.54	0.352802	0.00036892	132.16	112.497	ubiquitin-like 3
Fam234b	2059.02	0.690723	0.00036913	46.6057	31.1115	Protein FAM234B
Arhgef17	3172.5	0.563331	0.000378824	68.7081	50.0003	Rho guanine nucleotide exchange factor 17
Ptgfrn	347.616	0.686802	0.00038703	7.77074	5.16076	prostaglandin F2 receptor negative regulator
Smpd1	474.234	0.607901	0.000390232	10.4407	7.41546	sphingomyelin phosphodiesterase 1 acid lysosomal
Atp1a3	23132.6	0.53172	0.000396629	497.353	371.302	Sodium/potassium-transporting ATPase subunit alpha-3
5830462I19Rik	129.675	0.934824	0.000433341	3.13417	1.66927	RIKEN cDNA 5830462I19 gene
Ncln	147.817	0.829256	0.000440781	3.45545	2.04061	Nicalin
Aggf1	2376.6	0.380409	0.000446764	48.8776	41.0792	Angiogenic factor with G patch and FHA domains 1
Hist2h4	120.345	1.02252	0.000466628	2.98003	1.44783	Histone H4
Inppl1	145.787	0.88396	0.00046663	3.4602	1.93587	Phosphatidylinositol 345-trisphosphate 5-phosphatase 2
Xbp1	872.269	0.445751	0.000522295	18.3019	14.7507	X-box binding protein 1
Slc6a8	1627.77	0.43924	0.000523891	34.0923	27.5596	solute carrier family 6 (neurotransmitter transporter creatine) member 8
Eif2ak1	1625.37	0.370924	0.00054448	33.3461	28.2271	Eukaryotic translation initiation factor 2-alpha kinase 1
Glp2r	135.447	0.782434	0.000615913	3.14339	1.93298	Glucagon-like peptide 2 receptor
Kif5a	7907.38	0.339718	0.00063155	160.916	139.801	Kinesin heavy chain isoform 5A
Igf1r	376.995	0.618218	0.000647961	8.30807	5.84327	insulin like growth factor 1 receptor
Zdhhc5	788.54	0.445063	0.000662289	16.5694	13.3157	zinc finger DHHC domain containing 5
Slc3a2	256.806	0.539999	0.000670473	5.52921	4.14915	solute carrier family 3 (activators of dibasic and neutral amino acid transport) member 2
Lrrc59	2192.67	0.477589	0.000673472	46.6408	36.3091	Leucine-rich repeat-containing protein 59
Scamp5	2066.19	0.628996	0.000696647	45.7822	31.8667	Secretory carrier-associated membrane protein 5
Stra6l	8.88853	1.43392	0.000705919	0.275556	0.0357919	Stimulated by retinoic acid 6 protein-like
Hras	2988.02	0.730349	0.000726217	68.2852	44.0851	GTPase HRas GTPase HRas N-terminally processed
Gtf3c1	2269.58	0.516303	0.000726217	48.5373	36.6883	ral transcription factor 3C polypeptide 1
Fam205c	38.2429	1.05866	0.000730028	0.955956	0.44392	family with sequence similarity 205 member C
Icam5	386.379	0.646553	0.000752463	8.64265	5.94316	Intercellular adhesion molecule 5
Nlgn3	4007.9	0.424302	0.000806824	83.4818	67.7143	Neuroligin-3
Shc3	445.929	0.637702	0.000820755	9.86677	6.83115	src homology 2 domain-containing transforming protein C3
Plk2	8188.57	0.262003	0.000827415	163.018	148.963	Serine/threonine-protein kinase PLK2
E330009J07Rik	2626.17	0.387617	0.000836452	54.1584	45.1015	RIKEN cDNA E330009J07 gene
Dclk2	1304.29	0.619159	0.000905985	28.7816	20.2807	Serine/threonine-protein kinase DCLK2
Kctd16	295.388	0.689824	0.000906173	6.6399	4.37924	BTB/POZ domain-containing protein KCTD16
Bag5	4565.97	0.360031	0.000927769	93.6155	79.2717	BAG family molecular chaperone regulator 5
Pgbd5	5904.49	0.483571	0.000941171	125.029	96.8276	PiggyBac transposable element-derived protein 5
Flt4	69.9631	1.1657	0.000995716	1.83296	0.687294	Vascular endothelial growth factor receptor 3
Syngr1	1339.4	0.587928	0.00104404	29.3017	21.2794	synaptogyrin 1
Snx25	1263.67	0.416655	0.00104671	26.3365	21.4741	Sorting nexin-25
Elmod3	269.668	0.628659	0.00104905	5.95029	4.1792	ELMO domain-containing protein 3
Camkv	9439.95	0.535985	0.00107402	204.286	152.908	CaM kinase-like vesicle-associated protein
Creld1	703.571	0.826606	0.00107646	16.6268	9.82437	Cysteine-rich with EGF-like domain protein 1
Ganab	716.936	0.495564	0.00108088	15.3228	11.9089	Neutral alpha-glucosidase AB
Cr1l	151.14	0.629793	0.00110483	3.36776	2.32782	complement component (3b/4b) receptor 1-like
Zmat4	320.282	0.551332	0.00110918	6.94144	5.19107	zinc finger matrin type 4
Tmem94	567.549	0.711776	0.00113263	12.8479	8.27629	Transmembrane protein 94
Trpv4	6.9282	1.38055	0.00115784	0.217629	0.0244153	Transient receptor potential cation channel subfamily V member 4
Xrra1	41.7657	1.2174	0.00119	1.12982	0.397477	X-ray radiation resistance associated 1
Arhgap10	878.038	0.448171	0.00119025	18.4677	14.6247	Rho GTPase-activating protein 10
B3gat1	2427.88	0.428346	0.00121732	50.6822	41.1621	Galactosylgalactosylxylosylprotein 3-beta-glucuronosyltransferase 1
H2afy	969.51	0.393243	0.0012511	20.0125	16.6934	Core histone macro-H2A.1
Fam135b	463.086	0.477343	0.0012693	9.80136	7.68316	Protein FAM135B
Gm10644	1379.68	0.758563	0.00127836	31.7821	19.7108	predicted gene 10644
Etv5	2566.5	0.447711	0.00134107	53.9746	43.2084	ETS translocation variant 5
Rhoa	2382.54	0.261846	0.00137674	47.4149	43.2051	ras homolog family member A
Mettl5os	44.4354	1.10561	0.00140634	1.13838	0.459213	methyltransferase like 5 opposite strand
Ap1ar	5993.23	0.421286	0.00146156	124.59	100.703	adaptor-related protein complex 1 associated regulatory protein
Grik5	1367.09	0.744463	0.00149258	31.2059	19.6625	Glutamate receptor ionotropic kainate 5
Prss41	8.25025	1.35501	0.00151024	0.250828	0.0418134	Serine protease 41
Prrt3	139.382	0.906346	0.0015622	3.38384	1.80879	proline-rich transmembrane protein 3
Kcnq2	5691.64	0.438998	0.00166906	118.927	95.0645	potassium voltage-gated channel subfamily KQT member 2 isoform 13
Cyb561	467.944	0.566024	0.00168012	10.2568	7.42755	Cytochrome b561
Gria1	5290.48	0.421489	0.00169329	110.423	90.0123	Glutamate receptor 1
Tspear	7.13362	1.34258	0.00172216	0.219724	0.0311222	Thrombospondin-type laminin G domain and EAR repeat-containing protein
Adrb1	227.858	0.593537	0.0017726	4.98477	3.56067	Beta-1 adrenergic receptor
Atxn1l	1666.27	0.413804	0.001827	34.5599	28.2668	Ataxin-1-like
Gamt	188.062	0.688481	0.00184108	4.27521	2.82703	guanidinoacetate methyltransferase
Bcas3	649.853	0.411466	0.00184499	13.5544	11.173	Breast carcinoma-amplified sequence 3 homolog
Sv2a	1853.93	0.628541	0.0018529	41.216	28.6684	Synaptic vesicle glycoprotein 2A
Chrna4	790.531	0.527247	0.00194608	16.9875	12.674	cholinergic receptor nicotinic alpha polypeptide 4
St3gal3	258.941	0.711109	0.00200909	5.86849	3.80893	CMP-N-acetylneuraminate-beta-14-galactoside alpha-23-sialyltransferase
Pcsk1	64.6191	0.909882	0.00203983	1.56104	0.832034	Neuroendocrine convertase 1
Rangrf	242.548	0.73467	0.00211393	5.60675	3.52653	RAN guanine nucleotide release factor
Bhlhe40	1482.58	0.6239	0.00217039	32.7881	22.7884	Class E basic helix-loop-helix protein 40
Herc1	3286.26	0.406435	0.00217448	68.0034	56.0521	HECT and RLD domain containing E3 ubiquitin protein ligase family member 1
Megf8	777.423	0.635496	0.00219396	17.2641	12.0035	Multiple epidermal growth factor-like domains protein 8
Tm9sf1	191.925	0.580385	0.00219541	4.21064	3.04891	Transmembrane 9 superfamily member 1
Ptpmt1	382.064	0.603214	0.00222129	8.46376	6.00362	protein tyrosine phosphatase mitochondrial 1
Gm21970	79.7141	0.69928	0.00223697	1.81221	1.1876	No description
Maf	88.1989	1.00678	0.00224753	2.20169	1.06894	Transcription factor Maf
Cry1	1298.82	0.484743	0.00225037	27.6685	21.3961	Cryptochrome-1
Tnnt1	42.8219	1.24277	0.00227516	1.19982	0.358868	troponin T1 skeletal slow
Nup62	1375.65	0.462609	0.00230828	29.1507	22.9187	nucleoporin 62
Zfp646	365.828	0.521795	0.0023462	7.86449	5.94354	zinc finger protein 646
Itpka	1136.52	0.596728	0.00240356	24.9796	17.8519	Inositol-trisphosphate 3-kinase A
Pomgnt1	228.067	0.491468	0.00242064	4.87188	3.76325	Protein O-linked-mannose beta-12-N-acetylglucosaminyltransferase 1
Pif1	11.9618	1.29403	0.00246484	0.355145	0.0721529	PIF1 5'-to-3' DNA helicase homolog
Tecpr1	533.972	0.455589	0.00258092	11.272	8.91084	Tectonin beta-propeller repeat-containing protein 1
Sv2c	1989.03	0.574407	0.00261966	43.2234	30.8377	synaptic vesicle glycoprotein 2c
Lgi3	216.908	0.75855	0.00270405	5.01407	3.16655	Leucine-rich repeat LGI family member 3
Emc10	1507.95	0.524623	0.00274306	32.5649	24.7283	ER membrane protein complex subunit 10 isoform 2
Shox2	19.7	1.2901	0.00279281	0.597135	0.11382	short stature homeobox 2
Srebf2	1068.61	0.592366	0.00280884	23.4706	16.7896	sterol regulatory element binding factor 2
Znfx1	1248.61	0.566697	0.00284384	27.1979	19.7309	zinc finger NFX1-type containing 1
Atl1	1362.93	0.308655	0.00284384	27.4536	24.2115	Atlastin-1
Lzts1	350.411	0.77591	0.00295779	8.114	4.90402	leucine zipper putative tumor suppressor 1
Il6st	665.589	0.379844	0.00295843	13.7311	11.5504	Interleukin-6 receptor subunit beta
Drp2	1838.4	0.3394	0.00304191	37.3319	32.3935	Dystrophin-related protein 2
Capzb	4978.53	0.22976	0.00321318	98.0619	91.4597	F-actin-capping protein subunit beta
Samd11	641.083	0.544537	0.00321995	13.9208	10.3149	Sterile alpha motif domain-containing protein 11
Kdm3b	2453.57	0.475677	0.00325089	51.7943	40.2676	lysine demethylase 3B
Chrd	19.6461	1.21092	0.00327377	0.545433	0.16273	chordin
Adgrl3	3134.74	0.34962	0.00331231	63.8938	54.5358	Adhesion G protein-coupled receptor L3
Blmh	1529.4	0.46694	0.00348786	32.4753	25.715	Bleomycin hydrolase
Gripap1	1226.72	0.456815	0.00350043	25.9764	20.745	GRIP1 associated protein 1
Ube4a	477.931	0.384995	0.00351484	9.84793	8.2122	ubiquitination factor E4A
Brsk2	1520.76	0.385597	0.00355582	31.4407	26.0891	Serine/threonine-protein kinase BRSK2
Cnn2	8.76918	1.25808	0.00361484	0.25773	0.0564422	Calponin-2
Clcn6	1225.54	0.400629	0.00361484	25.4515	21.0653	Chloride transport protein 6
Lonp2	1030.44	0.312181	0.00369486	20.8271	18.4116	Lon protease homolog 2 peroxisomal
Srm	1287.66	0.474844	0.00370336	27.2589	21.3998	spermidine synthase
Cops7a	4457.72	0.252068	0.00370336	88.4548	81.645	COP9 signalosome complex subunit 7a
Specc1	3505.95	0.274454	0.00377206	70.0115	63.2196	sperm antigen with calponin homology and coiled-coil domains 1
Sdf4	4632.14	0.45793	0.00384528	97.4018	76.1147	stromal cell derived factor 4
Fzd1	76.4363	0.915502	0.00391224	1.85857	0.970811	Frizzled-1
Arel1	5386.89	0.327985	0.00399225	109.306	95.6416	Apoptosis-resistant E3 ubiquitin protein ligase 1
Bsg	1986.54	0.593145	0.00399743	43.7847	31.2271	Basigin
R3hdm4	11456.9	0.422122	0.00400647	238.806	193.334	R3H domain containing 4
Slc22a17	3542.81	0.473423	0.00400992	75.2848	58.7702	Solute carrier family 22 member 17
Rmnd5b	1035.16	0.385801	0.00410573	21.3744	17.7514	required for meiotic nuclear division 5 homolog B
Mlec	1434.43	0.488047	0.00411216	30.4745	23.6946	Malectin
Cldn23	17.179	1.17469	0.0041247	0.469514	0.151602	Claudin-23
Hdac5	1460.09	0.684587	0.00424441	32.8162	21.6441	histone deacetylase 5 isoform 4
Atp9a	1086.3	0.620304	0.00434802	24.0512	16.6631	ATPase class II type 9A
Eprs	1737.74	0.38852	0.00443094	35.9008	29.8589	glutamyl-prolyl-tRNA synthetase
Ctsd	944.187	0.533115	0.00449257	20.4485	15.2259	cathepsin D
Ipo13	1491.24	0.480786	0.00452944	31.5882	24.6642	Importin-13
Add1	5739.77	0.435764	0.00454045	120.433	97.1842	adducin 1 (alpha)
Sptbn4	548.057	0.987821	0.0045709	13.63	6.41332	spectrin beta non-erythrocytic 4
Dctn3	2915.37	0.504282	0.0046132	62.6558	47.8104	Dynactin subunit 3
Txndc5	277.17	0.582409	0.00479386	6.09506	4.33088	thioredoxin domain containing 5
Chpf	285.47	0.775352	0.00489758	6.64005	4.04881	Chondroitin sulfate synthase 2
Tacc1	4182.76	0.465095	0.00498398	88.0634	68.7524	Transforming acidic coiled-coil-containing protein 1
Tor2a	131.359	0.544912	0.00519587	2.85473	2.09561	Torsin-2A
Man2b1	257.563	0.605418	0.00531875	5.65029	3.9779	Lysosomal alpha-mannosidase
Cln8	293.086	0.498981	0.00539354	6.25484	4.79077	Protein CLN8
Usp4	1045.29	0.32469	0.00542941	21.2357	18.6396	ubiquitin specific peptidase 4 (proto-oncogene)
Ctdsp2	1791.28	0.428702	0.00545537	37.4448	30.3609	Carboxy-terminal domain RNA polymerase II polypeptide A small phosphatase 2
Slc52a2	33.826	0.987679	0.0054978	0.852821	0.399214	Solute carrier family 52 riboflavin transporter member 2
Slc6a17	3191.07	0.406596	0.00582961	66.307	54.6072	Sodium-dependent neutral amino acid transporter SLC6A17
Ankrd37	242.743	0.536181	0.00586077	5.26264	3.90665	Ankyrin repeat domain-containing protein 37
B4galt3	211.557	0.701755	0.00595141	4.84768	3.15921	Beta-1_4-galactosyltransferase 3
Pik3c2b	1891.75	0.448094	0.00598593	39.7696	31.6502	phosphatidylinositol-4-phosphate 3-kinase catalytic subunit type 2 beta
Cnih3	602.464	0.546449	0.00601006	13.1013	9.72283	cornichon homolog 3
Kcna4	2429.86	0.57817	0.00607225	52.898	37.1507	Potassium voltage-gated channel subfamily A member 4
Smarcc2	6615.79	0.317502	0.00609076	133.496	116.344	SWI/SNF complex subunit SMARCC2
Slc7a8	817.128	0.51266	0.0061388	17.4205	13.1025	solute carrier family 7 (cationic amino acid transporter y system) member 8
Hist1h2ac	46.726	0.959641	0.0062828	1.17918	0.558194	Histone H2A type 1-B
Lrrc9	68.2724	0.694097	0.00641559	1.53745	0.999943	Leucine-rich repeat-containing protein 9
Acot12	6.13248	1.16679	0.00666176	0.193443	0.0191816	acyl-CoA thioesterase 12
Ppp2r5d	3688.05	0.357983	0.00672884	75.5478	64.4395	protein phosphatase 2 regulatory subunit B' delta
Nell2	2713.74	0.358149	0.00682022	55.55	47.0235	NEL-like 2
Fgf3	53.0884	0.890492	0.00682553	1.30009	0.677825	fibroblast growth factor 3
Gm16286	1408.42	0.458518	0.00682553	29.9091	23.7231	thioredoxin-like protein 4A isoform b
Clcc1	193.302	0.467568	0.00686799	4.09525	3.20162	chloride channel CLIC-like 1
Atp5b	36648.3	0.330715	0.00693893	743.179	641.8	ATP synthase subunit beta mitochondrial
Dctd	298.088	0.553955	0.00704325	6.51374	4.68893	dCMP deaminase
Fbxl21	600.826	0.703978	0.00705489	13.5493	8.51612	F-box and leucine-rich repeat protein 21
Calm3	14888.9	0.516672	0.00730292	321.168	243.386	Calmodulin-1
Adgrb1	1834.68	0.593362	0.00734069	40.2582	28.4075	Adhesion G protein-coupled receptor B1
Trpc4ap	892.349	0.515303	0.0073873	19.163	14.5039	transient receptor potential cation channel subfamily C member 4 associated protein
Lman2	730.415	0.387444	0.00750312	15.0968	12.7034	Vesicular integral-membrane protein VIP36
Caly	1573.98	0.52585	0.00768163	33.9352	25.5641	Neuron-specific vesicular protein calcyon
Gm21093	86.7739	0.692831	0.00774482	1.9843	1.2879	predicted gene 10598
Ankk1	659.949	0.535863	0.00774999	14.2019	10.4552	Ankyrin repeat and protein kinase domain-containing protein 1
Hsd17b11	185.95	0.658555	0.00779818	4.18177	2.8157	hydroxysteroid (17-beta) dehydrogenase 11
Ewsr1	3543.49	0.40951	0.0078391	73.7769	60.3795	RNA-binding protein EWS
Musk	87.2569	0.661722	0.00801242	1.96423	1.28581	Muscle skeletal receptor tyrosine-protein kinase
Chaf1a	91.2308	0.625611	0.00802665	2.02783	1.42083	Chromatin assembly factor 1 subunit A
L1cam	2867.31	0.381516	0.00810924	59.0812	48.9051	L1 cell adhesion molecule
Sez6l2	1236.63	0.319441	0.00814711	25.046	21.9823	Seizure 6-like protein 2
Rrp12	391.12	0.422553	0.0085204	8.14607	6.64122	RRP12-like protein
Vwa7	7.18558	1.1113	0.00853937	0.230831	0.0172115	von Willebrand factor A domain containing 7
Fam174a	614.637	0.511168	0.00862205	13.1945	10.0118	Membrane protein FAM174A
Gnl1	1607.9	0.506473	0.00870739	34.5796	26.3548	guanine nucleotide binding protein-like 1
Armcx3	1378.86	0.685304	0.00874422	31.2266	20.6127	armadillo repeat containing X-linked 3
Eogt	555.296	0.326677	0.00877397	11.2756	9.74636	EGF domain-specific O-linked N-acetylglucosamine transferase
Ccdc47	1246.41	0.331833	0.00879482	25.3678	21.9129	Coiled-coil domain-containing protein 47
Zdhhc3	969.166	0.29554	0.00879482	19.5135	17.573	zinc finger DHHC domain containing 3
Nrxn2	1381.69	0.612406	0.00887216	30.598	21.2659	neurexin II
Sptbn5	6.44391	1.15762	0.00895182	0.190502	0.039359	spectrin beta 5
Mppe1	1425.98	0.465757	0.00895322	30.0827	23.3047	Metallophosphoesterase 1
Scrt2	1689.54	0.422822	0.00901797	35.0849	28.471	Transcriptional repressor scratch 2
Nlgn2	1908.38	0.559105	0.00910781	41.4637	30.2471	Neuroligin-2
Stx6	1138.76	0.346158	0.00932564	23.3281	20.1153	Syntaxin-6
Fam155a	1840.98	0.425673	0.00932846	38.3261	30.8612	Transmembrane protein FAM155A
Mapkapk2	88.0584	0.672659	0.00948581	1.99544	1.31563	MAP kinase-activated protein kinase 2
Rpusd1	547.576	0.445558	0.00961351	11.5624	9.30447	RNA pseudouridylate synthase domain-containing protein 1
Osbpl2	1217.61	0.271155	0.00961837	24.3652	22.1701	Oxysterol-binding protein-related protein 2
Trim41	406.847	0.373492	0.00963697	8.34045	7.01713	E3 ubiquitin-protein ligase TRIM41
Pcyox1	831.131	0.393808	0.00966335	17.2859	14.4343	prenylcysteine oxidase 1
Susd6	400.705	0.492854	0.00994225	8.60299	6.58442	sushi domain containing 6
Ptk2b	13094.1	0.316326	0.00994225	264.268	231.562	PTK2 protein tyrosine kinase 2 beta

### Sheet: d- NAc>DS_D1_and_D2
Gene name	base Mean	L2FC_D1	Padj_D1	L2FC_D2	Padj_D2	mean_CPM_DSD1	mean_CPM_NAcD1	mean_CPM_DSD2	mean_CPM_NAcD2	Description
Peg10	4013.41	-3.03977	2.02905e-96	-2.25853	4.78925e-42	16.5602	163.561	17.9925	102.639	paternally expressed 10
Cpne2	1436.95	-1.73723	4.47864e-86	-1.73845	4.26308e-48	13.6355	50.2552	6.40801	24.0344	Copine-2
Stard5	389.214	-3.13803	1.71934e-80	-2.52029	1.46193e-40	1.46406	16.0245	3.77271	26.9332	StAR-related lipid transfer (START) domain containing 5
Ahi1	4684.52	-1.45027	2.61556e-74	-1.15015	7.0066e-25	52.1369	155.635	42.3795	104.239	Abelson helper integration site 1
Dlk1	1600.01	-3.48071	1.25383e-71	-4.20401	8.58991e-44	4.44382	67.6667	0.384697	17.2027	delta like non-canonical Notch ligand 1
Arhgap6	719.534	-1.65659	6.10645e-65	-0.997983	1.86584e-12	7.11438	24.8375	9.77973	21.6451	Rho GTPase activating protein 6
Ntn1	198.657	-2.70725	3.43583e-60	-2.89924	5.07774e-31	0.985161	7.91365	0.487546	5.37622	Netrin-1
Chn2	2763.66	-1.79965	8.38638e-60	-1.53296	2.61186e-47	25.159	97.8418	24.7036	80.098	Beta-chimaerin
Sox1ot	642.355	-2.02317	4.9927e-53	-2.83061	2.26249e-48	5.09198	23.5825	1.1849	10.7231	predicted gene 5607
Hap1	1336.48	-1.98937	1.88861e-47	-1.83189	1.26397e-40	10.7791	48.7933	7.06739	29.0602	Huntingtin-associated protein 1
Zcchc12	1154.01	-1.44019	1.40957e-46	-1.73166	2.893e-37	12.8594	38.3571	7.90843	30.0922	zinc finger CCHC domain containing 12
Trhr	116.945	-3.59092	7.84055e-46	-4.07548	2.26249e-48	0.239157	5.0259	0.26607	8.80191	thyrotropin releasing hormone receptor
Fam126a	256.367	-1.86033	1.7731e-43	-1.73294	2.7751e-22	2.23459	9.19034	3.54482	14.0055	Hyccin
Kcnip1	510.033	-2.20264	1.21176e-42	-3.47351	3.88403e-75	3.55003	19.2768	1.74978	25.3019	Kv channel-interacting protein 1
Pea15a	3547.81	-1.5331	4.91245e-42	-1.33987	1.67293e-22	37.444	120.184	21.7321	62.1237	phosphoprotein enriched in astrocytes 15A
Gabrg1	128.003	-2.20411	5.96824e-42	-2.67035	2.10857e-24	0.88098	4.84662	0.52579	4.96236	Gamma-aminobutyric acid receptor subunit gamma-1
March1	285.839	-1.94516	7.06993e-40	-2.35688	6.49006e-30	2.33947	10.4028	3.65143	23.3474	E3 ubiquitin-protein ligase MARCH1
Plcxd3	233.619	-1.89058	5.85356e-39	-2.1101	5.47143e-22	1.96887	8.44967	2.0917	11.3185	phosphatidylinositol-specific phospholipase C X domain containing 3
Myo16	593.097	-1.2544	1.4886e-37	-0.992418	2.6261e-08	7.23655	18.9982	8.70142	19.649	Unconventional myosin-XVI
Gda	4116.52	-1.14747	3.38875e-37	-1.40394	2.46931e-30	53.1175	128.859	43.0643	128.071	Guanine deaminase
Plxnc1	487.974	-1.60247	1.28749e-36	-0.90876	1.80646e-10	4.91454	16.776	5.21534	11.02	Plexin-C1
Carhsp1	2686.74	-0.990466	1.47081e-35	-0.679224	4.11126e-06	37.4828	81.0804	36.3239	65.5494	Calcium-regulated heat stable protein 1
Gab2	400.167	-1.44057	3.06002e-35	-1.2081	3.33357e-10	4.43455	13.3239	3.58005	9.58281	growth factor receptor bound protein 2-associated protein 2
Zfp941	779.906	-1.05236	6.37853e-35	-0.836312	1.07358e-06	10.5543	23.9	8.27393	16.6745	zinc finger protein 941
Fam196b	205.125	-2.4592	4.33253e-34	-1.96548	3.9124e-24	1.13638	8.06745	1.69844	8.07131	Protein FAM196B
Tmem255a	408.025	-1.98822	1.68295e-33	-1.80524	4.95797e-16	3.19709	15.0101	2.17005	9.42979	Transmembrane protein 255A
Csgalnact1	174.955	-1.88697	2.01444e-33	-2.84933	1.36152e-32	1.46139	6.32989	0.660687	6.67155	Chondroitin sulfate N-acetylgalactosaminyltransferase 1
Dcx	506.317	-1.27186	2.54439e-33	-1.54978	9.38227e-19	6.11472	16.3185	8.00145	27.0295	Neuronal migration protein doublecortin
Crym	1393.13	-1.85115	2.98493e-32	-1.86004	1.28991e-23	12.0297	50.1255	7.89495	34.4003	Ketimine reductase mu-crystallin
Ahcyl2	1420.77	-0.854888	7.49894e-32	-0.624386	1.70606e-12	21.1339	41.4906	22.7577	38.9456	S-adenosylhomocysteine hydrolase-like 2
Cpne6	1149.44	-1.32942	2.78458e-31	-2.06732	5.10456e-33	13.4757	37.4884	4.43187	22.3837	Copine-6
Usp51	25.0329	-3.04132	4.13541e-31	-2.35548	3.17577e-10	0.0718087	1.0574	0.0601395	0.877557	ubiquitin specific protease 51
Btg1	615.273	-1.52614	6.33022e-31	-0.782148	0.000262572	6.47129	20.8902	8.12632	16.0083	Protein BTG1
Dlx2	61.3335	-2.38216	2.03772e-30	-1.64012	2.79157e-12	0.351417	2.39991	0.697434	2.7144	Homeobox protein DLX-2
Tcerg1l	425.323	-2.75736	3.42424e-30	-3.17093	1.1897e-53	1.75283	17.3577	0.791922	9.40758	Transcription elongation regulator 1-like protein
Tshz2	421.247	-1.88037	3.78095e-29	-1.89352	8.47081e-21	3.53594	15.2719	2.92298	13.3217	teashirt zinc finger family member 2
Prkg1	195.761	-1.76966	1.50407e-28	-1.39276	0.000469287	1.77468	6.96298	0.917782	4.25774	protein kinase cGMP-dependent type I
Tshz1	1726.57	-1.01736	5.86986e-28	-0.733732	4.75939e-16	23.6831	52.5506	21.3049	39.0013	Teashirt homolog 1
Pde1a	5273.27	-1.5243	6.51513e-28	-2.54934	7.19552e-60	55.2485	179.164	11.2792	78.0356	phosphodiesterase 1A calmodulin-dependent
Bcl6	526.588	-1.13364	7.13497e-28	-0.982233	2.96266e-13	6.8262	16.4616	9.18915	20.3678	B-cell lymphoma 6 protein homolog
Fgd4	534.003	-1.4293	2.0505e-27	-2.42203	5.55303e-34	5.88985	17.8038	3.37273	22.6925	FYVE RhoGEF and PH domain-containing protein 4
Zbtb20	8156.76	-1.3514	2.38874e-27	-1.04856	4.67273e-08	94.0312	267.277	157.185	367.951	zinc finger and BTB domain containing 20
Ddc	59.3877	-2.7942	5.02511e-27	-2.10785	2.14474e-14	0.218485	2.44726	0.536941	3.27595	Aromatic-L-amino-acid decarboxylase
Gpr101	398.732	-1.87242	9.5824e-27	-2.30078	9.61055e-17	3.32478	14.4609	0.699675	5.04634	G protein-coupled receptor 101
Dgkk	234.9	-2.4509	4.12849e-26	-3.18437	6.44088e-26	1.23278	9.2973	1.49907	26.5053	diacylglycerol kinase kappa
Gap43	9812.36	-0.744399	6.02024e-26	-0.491619	3.94302e-08	153.65	278.705	142.138	220.753	Neuromodulin
Arl4a	2038.79	-0.774451	1.4179e-25	-0.972998	3.90642e-15	31.4032	58.3711	12.9588	28.1793	ADP-ribosylation factor-like protein 4A
Spata13	2089.51	-0.926866	3.11835e-25	-0.833575	2.2346e-10	29.9676	62.2095	31.8717	62.9628	spermatogenesis associated 13
Epb41l4b	671.697	-1.51641	9.41607e-25	-1.68217	2.6355e-25	7.02563	22.8216	5.48752	20.2557	Band 4.1-like protein 4B
Wfs1	7900.98	-1.30645	9.41607e-25	-1.13406	1.02095e-14	93.4561	257.256	55.1463	136.749	wolframin ER transmembrane glycoprotein
Arhgap36	226.742	-3.34481	1.03368e-24	-2.40769	4.25722e-10	0.263171	9.96889	0.0435795	1.07953	Rho GTPase activating protein 36
A730046J19Rik	53.9261	-2.91626	1.08564e-24	-3.06097	2.77621e-18	0.157186	2.26943	0.0509053	1.26631	RIKEN cDNA A730046J19 gene
Sox1	1482.05	-1.60564	3.1739e-24	-2.80078	4.41805e-54	14.672	51.2496	3.64641	31.1601	Transcription factor SOX-1
Lrrn3	1036.56	-0.992088	7.45396e-24	-0.971409	4.86367e-15	14.3767	31.3788	16.7522	36.6417	Leucine-rich repeat neuronal protein 3
Ppp1r2	10397.5	-0.724749	1.20792e-23	-0.814467	8.94006e-15	163.599	293.634	202.426	393.257	protein phosphatase 1 regulatory (inhibitor) subunit 2
Trim62	488.819	-1.04028	1.676e-23	-0.427626	2.05457e-05	6.59894	14.9715	19.6416	29.161	E3 ubiquitin-protein ligase TRIM62
Trpc7	152.955	-1.50103	1.99442e-23	-1.624	7.80746e-17	1.61566	5.18893	1.28622	4.7751	transient receptor potential cation channel subfamily C member 7
Mtss1	454.443	-1.27903	2.11361e-23	-1.31247	6.01092e-22	5.44434	14.7125	4.59389	12.8642	metastasis suppressor 1
Lypd1	4830.38	-1.01986	3.22541e-23	-1.13982	7.32679e-11	66.3227	147.124	23.6745	59.9691	Ly6/PLAUR domain-containing protein 1
St3gal1	410.541	-1.73404	4.48484e-23	-1.93128	2.65758e-22	3.72518	14.5548	1.98948	9.30604	ST3 beta-galactoside alpha-23-sialyltransferase 1
Zbtb7c	192.754	-2.87519	5.09088e-23	-3.30691	1.85042e-23	0.567388	8.09405	0.26003	6.51105	zinc finger and BTB domain containing 7C
Khdrbs2	175.249	-1.64356	2.74716e-22	-1.28233	3.37131e-12	1.68131	6.11052	2.58439	7.14204	KH domain-containing RNA-binding signal transduction-associated protein 2
9130019P16Rik	355.249	-1.08842	2.97324e-22	-1.0239	3.96272e-15	4.7081	10.9791	4.92077	11.2535	RIKEN cDNA 9130019P16 gene
Nhs	416.898	-1.10748	5.61427e-22	-1.05129	3.45005e-09	5.43338	12.9791	8.38021	19.7578	NHS actin remodeling regulator
Syn2	5248.76	-0.790815	6.18827e-22	-0.650195	3.72177e-10	80.3181	150.862	67.4881	118.327	Synapsin-2
Fchsd2	1690.97	-0.819997	6.26483e-22	-0.702722	3.28365e-13	25.4888	48.9942	27.1366	48.7033	F-BAR and double SH3 domains protein 2
Drd3	69.7377	-2.41981	8.94691e-22	-2.39272	2.79657e-11	0.349973	2.78459	0.0766789	0.922491	D3 dopamine receptor
Adam12	104.129	-2.18382	1.09691e-21	-2.46282	2.72003e-28	0.6647	4.00573	0.914929	6.58956	Disintegrin and metalloproteinase domain-containing protein 12
Tiam1	2524.58	-0.791518	3.73293e-21	-0.41817	2.4323e-05	38.5409	72.5828	50.1793	73.5297	T cell lymphoma invasion and metastasis 1
5330413P13Rik	54.236	-2.38013	5.39841e-21	-2.73015	3.37216e-16	0.281032	2.15106	0.144204	2.09336	RIKEN cDNA 5330413P13 gene
Pde1c	1484.2	-1.13864	6.27223e-21	-0.882785	4.12323e-07	19.1507	46.5288	17.2565	35.8047	phosphodiesterase 1C
Kctd4	351.023	-0.930886	8.53387e-21	-1.09057	2.19082e-09	5.01547	10.4676	4.10218	9.93437	BTB/POZ domain-containing protein KCTD4
Pcdh19	498.77	-1.12709	9.27911e-21	-1.56253	8.17638e-29	6.45914	15.5963	4.93418	16.6318	Protocadherin-19
Fat1	424.725	-1.48292	9.74208e-21	-1.33297	3.30113e-16	4.49078	14.3608	4.64433	13.3324	FAT atypical cadherin 1
Baiap3	93.6159	-2.60228	1.61461e-20	-1.71016	2.77538e-06	0.368679	3.83101	0.343461	1.96871	BAI1 associated protein 3
Usp29	1529.79	-0.827755	2.20922e-20	-0.616307	1.27967e-05	22.9503	44.4171	23.3116	39.407	ubiquitin specific peptidase 29
Net1	458.181	-1.17933	4.1141e-20	-1.312	3.55796e-11	5.76854	14.5138	3.52134	10.409	neuroepithelial cell transforming gene 1
Nnat	3589.28	-2.33948	4.58996e-20	-2.88159	2.05955e-24	19.3415	141.408	10.5222	126.248	Neuronatin
Btbd3	2563.57	-1.35048	1.11181e-19	-0.992788	3.06418e-07	29.2397	84.4273	33.4538	75.4222	BTB/POZ domain-containing protein 3
Enah	1734.8	-0.833831	2.7057e-19	-1.12934	1.12389e-19	25.9339	50.4988	20.7341	50.4641	ENAH actin regulator
Lima1	89.5352	-1.65389	2.76474e-19	-1.11937	0.000480814	0.843136	3.14556	0.893432	2.51116	LIM domain and actin-binding protein 1
Agbl2	165.603	-1.50962	1.20586e-18	-0.85781	0.000852613	1.70197	5.63965	0.978832	2.06488	ATP/GTP binding protein-like 2
4930452B06Rik	339.056	-1.19419	1.33884e-18	-1.36215	8.80346e-15	4.21047	10.8064	4.70634	13.9002	Uncharacterized
Filip1	3346.32	-0.670575	2.35686e-18	-0.830027	6.35877e-18	53.9636	93.1837	48.7595	95.4194	filamin A interacting protein 1
Cartpt	479.727	-2.82211	3.77996e-18	-3.38072	7.07631e-24	1.07512	20.5571	0.643177	18.5769	Cocaine- and amphetamine-regulated transcript protein
Lix1	391.055	-1.06199	3.91004e-18	-1.23281	1.31053e-17	5.23154	12.0672	4.52252	12.0271	Protein limb expression 1 homolog
AW551984	206.448	-2.64164	4.91036e-18	-2.9184	4.69577e-16	0.688634	8.59826	0.34465	8.10434	expressed sequence AW551984
Pde11a	42.4524	-2.51465	5.11348e-18	-1.61642	2.15777e-05	0.17001	1.73831	0.119595	0.655247	Dual 3'5'-cyclic-AMP and -GMP phosphodiesterase 11A
Lin7a	3006.24	-0.996986	5.17773e-18	-1.13426	2.29994e-13	41.5071	91.2658	42.6201	105.108	lin-7 homolog A (C. elegans)
Stra6	104.885	-2.68218	1.20815e-17	-2.99197	2.38225e-24	0.309952	4.40795	0.269341	3.78504	stimulated by retinoic acid gene 6
Wwtr1	69.2612	-2.19285	1.34413e-17	-1.97797	1.38133e-19	0.4068	2.69527	1.41394	7.01447	WW domain containing transcription regulator 1
Ralyl	2624.19	-1.1631	1.46547e-17	-1.70574	4.42717e-22	33.2241	82.9352	19.6011	75.3964	RNA-binding Raly-like protein
Wnt7a	128.011	-1.54728	1.4886e-17	-0.614687	0.00439887	1.29582	4.40192	3.53097	6.10714	wingless-type MMTV integration site family member 7A
Ets2	1707.54	-0.837157	1.95745e-17	-0.766913	4.81115e-14	25.49	49.6728	20.0625	37.8437	Protein C-ets-2
Dpp10	1031.04	-0.974632	1.96087e-17	-1.5387	8.87118e-23	14.3851	31.1229	12.3717	41.1359	dipeptidyl peptidase like 10
Enox2	394.308	-0.952921	1.98535e-17	-1.08723	4.68985e-11	5.57762	11.8248	4.10364	9.78391	Ecto-NOX disulfide-thiol exchanger 2 Hydroquinone
Irs4	72.9778	-2.29323	2.22491e-17	-2.3109	2.2427e-09	0.383626	2.88928	0.207009	3.78735	Insulin receptor substrate 4
Htr2c	704.932	-1.16846	3.10304e-17	-0.70002	4.31994e-08	8.88084	22.3047	23.0496	41.2782	5-hydroxytryptamine (serotonin) receptor 2C
Dsg1c	143.557	-2.06683	4.24125e-17	-1.88795	5.46852e-21	0.955164	5.45763	2.17942	9.73893	Desmoglein-1-gamma
Cc2d2a	190.991	-0.91842	5.30296e-17	-1.0289	2.77698e-09	2.74165	5.6863	2.66684	6.25362	Coiled-coil and C2 domain-containing protein 2A
Maml2	99.7667	-1.41528	1.17347e-16	-1.17467	2.14729e-06	1.08599	3.34591	1.12667	3.11389	mastermind-like protein 2 isoform 1
N4bp2	137.178	-1.55046	1.34812e-16	-1.04207	2.57098e-07	1.36959	4.71923	2.83342	6.76586	NEDD4 binding protein 2
Pnmal2	3920.67	-0.997491	1.39076e-16	-0.487123	0.00330067	54.3051	118.975	50.0988	78.5013	PNMA-like 2
C78197	32.4735	-2.45392	1.8012e-16	-1.64428	2.45724e-05	0.131535	1.32409	0.078748	0.517004	expressed sequence C78197
1700019D03Rik	337.898	-1.16754	2.16324e-16	-1.87825	6.67893e-25	4.25964	10.7015	3.84307	17.1039	RIKEN cDNA 1700019D03 gene
Pak3	2879.11	-0.667977	2.217e-16	-0.752443	6.23632e-07	46.3953	80.1383	56.8474	106.462	Serine/threonine-protein kinase PAK 3
Stxbp6	979.884	-1.05818	2.29423e-16	-1.23882	8.28967e-12	13.071	30.2334	8.79715	23.7496	syntaxin binding protein 6
Pnck	1110.78	-1.19447	5.47126e-16	-0.992218	1.72274e-07	13.7849	35.3537	10.0291	23.0815	pregnancy upregulated non-ubiquitously expressed CaM kinase
Camk2d	794.363	-0.977061	5.58149e-16	-1.81974	1.06744e-21	11.0664	24.019	4.07969	17.2764	calcium/calmodulin-dependent protein kinase II delta
Plce1	297.499	-1.25406	6.70127e-16	-0.822202	4.76958e-06	3.55222	9.61772	3.40941	6.78202	1-phosphatidylinositol 45-bisphosphate phosphodiesterase epsilon-1
Ttc39c	231.264	-1.09258	7.98808e-16	-1.45223	2.70091e-15	3.03276	7.188	1.70452	5.45821	tetratricopeptide repeat domain 39C
Tox2	348.8	-1.28943	8.57434e-16	-1.33237	1.66891e-08	4.10271	11.368	2.13223	6.51875	TOX high mobility group box family member 2
Nrp2	326.734	-1.7988	1.26184e-15	-2.34253	2.31431e-12	2.69891	11.8716	0.659412	6.32806	Neuropilin-2
Pacrg	233.174	-1.13489	1.64344e-15	-0.966452	9.75557e-06	2.99357	7.33456	2.14558	4.8288	PARK2 co-regulated
Rasal1	324.769	-1.23036	1.82675e-15	-1.75223	3.00849e-19	3.94591	10.4415	1.29627	5.23624	RAS protein activator like 1 (GAP1 like)
Pid1	533.366	-1.02815	2.08231e-15	-1.21145	3.60139e-17	7.232	16.3435	7.18277	18.8097	PTB-containing cubilin and LRP1-interacting protein
Prkar2a	1179.03	-0.909851	2.16699e-15	-0.606104	0.000936432	16.9892	35.0107	16.3199	27.8657	protein kinase cAMP dependent regulatory type II alpha
Gfra1	355.615	-1.30806	2.23381e-15	-0.940834	0.00707926	4.1316	11.6332	0.834151	2.04729	GDNF family receptor alpha-1
Arnt2	4463.72	-0.63157	2.59506e-15	-0.419355	0.000215416	73.1401	122.993	66.1901	97.0874	Aryl hydrocarbon receptor nuclear translocator 2
Slit2	227.987	-1.25515	3.14148e-15	-1.40996	1.76236e-12	2.72184	7.3783	3.20869	9.97081	slit guidance ligand 2
Rps6ka6	158.519	-1.05636	3.44273e-15	-1.2125	1.36745e-08	2.1168	4.88469	1.57913	4.27571	ribosomal protein S6 kinase polypeptide 6
Gnai2	1166.75	-1.08101	4.38408e-15	-1.22641	1.94477e-11	15.376	36.1585	8.83349	23.8489	guanine nucleotide binding protein (G protein) alpha inhibiting 2
Brd3	1383.14	-0.532062	4.59852e-15	-0.443368	1.38857e-08	23.6779	37.078	24.3031	36.3261	Bromodomain-containing protein 3
Calcr	14.4207	-2.7522	4.66912e-15	-4.50285	7.62714e-42	0.00877209	0.646041	0.00901127	1.25282	calcitonin receptor
Fam19a2	207.161	-1.64541	4.70927e-15	-1.42244	6.10854e-15	1.92015	7.31125	3.72002	11.5781	protein FAM19A2 isoform 2
Hpcal4	26853.4	-0.62691	5.03964e-15	-0.839268	7.9804e-14	441.84	739.199	290.599	576.234	hippocalcin-like 4
C530008M17Rik	295.778	-1.17128	5.09627e-15	-1.13593	2.3359e-10	3.73376	9.38777	3.61346	9.12242	KIAA1211
Zfp92	117.022	-1.74743	6.05201e-15	-1.59892	4.13923e-08	0.999456	4.22496	0.831033	3.41694	zinc finger protein 92
Myot	9.18433	-2.70869	6.22814e-15	-1.50384	0.000334939	0.0088694	0.405773	0.0332094	0.301211	myotilin
B630019K06Rik	268.887	-1.2287	7.44213e-15	-1.22781	2.87034e-12	3.27088	8.64576	2.96479	8.07826	RIKEN cDNA B630019K06 gene
6330403K07Rik	12985.3	-0.878487	1.11977e-14	-1.23953	2.13783e-26	190.579	382.899	104.285	277.087	RIKEN cDNA 6330403K07 gene
Rtl9	112.482	-1.81126	1.15699e-14	-1.58936	6.2882e-08	0.908447	4.1114	0.541051	2.18879	Retrotransposon Gag-like protein 9
Gpr149	184.111	-1.21444	1.33837e-14	-0.515142	0.00123062	2.23852	5.90823	8.62528	13.6394	G protein-coupled receptor 149
Nap1l5	2836.38	-0.763617	1.46688e-14	-0.6636	8.69462e-08	43.9	81.0974	35.7331	62.9332	Nucleosome assembly protein 1-like 5
Gm14204	259.084	-0.966686	1.98381e-14	-0.839702	7.47054e-06	3.63403	7.80927	3.58784	7.3549	predicted gene 14204
Ksr1	626.776	-0.946178	3.13445e-14	-0.946495	1.77617e-08	8.86019	18.8119	6.96741	15.2609	kinase suppressor of ras 1
Samd14	255.976	-1.66596	3.22584e-14	-1.64691	2.84309e-07	2.31966	9.08869	0.919955	4.25924	Sterile alpha motif domain-containing protein 14
Togaram2	29.5253	-1.9712	3.76754e-14	-1.70155	6.61551e-07	0.19827	1.12048	0.168268	0.886101	TOG array regulator of axonemal microtubules protein 2
P2ry1	118.169	-1.65162	4.08608e-14	-1.24913	5.33923e-12	1.07241	4.19912	23.361	63.9075	purinergic receptor P2Y G-protein coupled 1
Pcdh18	42.8954	-1.59464	4.24288e-14	-2.14568	5.84004e-09	0.410686	1.50119	0.128896	1.23096	Protocadherin 18
Nrip2	177.123	-1.51104	4.70335e-14	-1.60532	2.9987e-11	1.79669	6.07862	1.03246	3.99165	Nuclear receptor-interacting protein 2
Fgd5	80.6878	-1.67634	4.85514e-14	-1.68911	3.66478e-07	0.720183	2.87671	0.506615	2.52524	FYVE RhoGEF and PH domain containing 5
Fam196a	430.785	-1.08815	5.22212e-14	-0.797595	1.77617e-08	5.65184	13.4164	12.2468	23.7952	family with sequence similarity 196 member A
Prr16	118.004	-1.27371	5.45371e-14	-1.04189	2.18711e-10	1.39591	3.83866	1.40736	3.29206	proline rich 16
Snx7	499.205	-0.679654	6.95639e-14	-0.488462	0.000220076	8.00522	13.9532	6.76525	10.4311	sorting nexin 7
Ablim1	603.302	-0.834246	8.51811e-14	-1.08689	2.93766e-10	9.01443	17.5942	3.36923	8.20465	actin-binding LIM protein 1
Ankrd55	62.6717	-1.85466	8.83256e-14	-1.30205	0.000537972	0.482909	2.31486	0.356956	1.38933	Ankyrin repeat domain-containing protein 55
Gpr39	2615.8	-0.936506	1.01989e-13	-1.00848	2.93494e-07	37.2164	78.3006	13.0622	30.3866	G protein-coupled receptor 39
Mapk3	3207.69	-0.642851	1.27301e-13	-0.547661	0.000380899	52.1981	88.7528	45.0479	73.7398	Mitogen-activated protein kinase 3
Rbm11	116.456	-1.17823	1.29434e-13	-1.38263	1.35841e-09	1.4536	3.71655	0.788696	2.49234	Splicing regulator RBM11
Grb10	1944.91	-0.787161	1.84609e-13	-0.852949	1.5155e-21	29.6633	55.9372	25.2904	50.4988	Growth factor receptor-bound protein 10
Gng4	902.926	-1.16154	1.95781e-13	-1.66012	3.30113e-16	11.3804	28.6927	2.53799	9.80553	guanine nucleotide binding protein (G protein) gamma 4
Sox11	63.1887	-1.24188	2.57064e-13	-0.81496	5.23067e-05	0.75586	2.04482	2.27792	4.5699	Transcription factor SOX-11
Rdh10	118.701	-1.07937	2.91869e-13	-1.30867	3.89529e-14	1.5648	3.68458	2.217	6.31068	Retinol dehydrogenase 10
Rsph4a	89.9018	-1.56035	3.46181e-13	-1.18799	0.00285079	0.869253	3.13085	0.401768	1.46281	Radial spoke head A
Adra1a	153.25	-1.32346	4.0982e-13	-1.1269	5.44975e-05	1.7435	5.05914	1.51547	4.03526	Alpha-1A adrenergic receptor
Lasp1	807.753	-0.533682	4.40854e-13	-0.455884	0.000185852	13.7837	21.6757	15.1215	22.8344	LIM and SH3 domain protein 1
Csdc2	1396.33	-0.931756	6.22776e-13	-1.16507	1.29035e-13	19.8633	41.8648	8.27964	21.0659	Cold shock domain-containing protein C2
Palmd	178.83	-1.63735	8.44004e-13	-2.0347	7.50596e-17	1.63423	6.34225	0.806785	4.35091	palmdelphin
Cachd1	100.663	-1.44873	9.80424e-13	-1.02803	1.22437e-06	1.05508	3.4215	1.25937	2.98387	VWFA and cache domain-containing protein 1
Zfp275	445.143	-0.632891	1.01152e-12	-0.697429	2.03104e-07	7.27342	12.2819	7.36057	13.2837	zinc finger protein 275
Vat1	321.338	-0.916706	1.19345e-12	-0.794774	0.00149116	4.59824	9.58008	2.73225	5.55831	vesicle amine transport 1
Ppp1r12b	1848.97	-0.50472	1.34179e-12	-0.467986	0.00462392	32.0131	49.1585	23.8267	36.972	protein phosphatase 1 regulatory (inhibitor) subunit 12B
Mpp5	1332.95	-0.640959	2.36391e-12	-0.895063	1.12885e-10	21.7236	36.8694	21.8259	45.2112	membrane protein palmitoylated 5 (MAGUK p55 subfamily member 5)
Prkch	2592.44	-0.55263	2.36717e-12	-0.85879	1.24827e-13	43.8945	69.8543	21.5099	43.2185	protein kinase C eta
Fgf10	122.738	-1.61076	2.67035e-12	-2.99718	3.95532e-17	1.13567	4.32995	0.249009	6.219	Fibroblast growth factor 10
Zcchc3	377.249	-0.908603	3.09113e-12	-0.552154	2.15777e-05	5.41634	11.2361	9.08094	14.7335	zinc finger CCHC domain containing 3
Slc5a3	570.22	-0.90197	3.17552e-12	-0.66349	7.00872e-09	8.19165	16.9373	10.5451	18.5675	Sodium/myo-inositol cotransporter
Kif21b	698.811	-0.932691	3.19378e-12	-1.11872	5.27737e-15	9.9051	20.9349	7.65131	18.8952	kinesin family member 21B
Rasgrf2	1633.63	-0.882144	3.58946e-12	-1.74696	5.80061e-24	23.6869	48.2693	3.87612	15.4013	ras-specific guanine nucleotide-releasing factor 2
Fam13c	664.673	-0.687703	4.61884e-12	-0.464669	0.000275676	10.6004	18.6229	9.20116	13.9386	Protein FAM13C
Nts	183.186	-2.29414	6.17435e-12	-0.776048	0.00456868	0.656713	7.57431	2.62924	5.36189	Neurotensin/neuromedin N
Habp4	5298.67	-0.491738	6.42556e-12	-0.390222	0.000233034	92.0665	140.328	60.4051	86.9522	hyaluronan binding protein 4
Marcksl1	146.993	-1.72574	6.51156e-12	-2.1851	1.01436e-19	1.23218	5.33504	0.776887	4.72684	MARCKS-related protein
Aldh3b2	31.8159	-1.83665	7.19232e-12	-1.46168	0.000526105	0.236859	1.18912	0.0433904	0.401532	Aldehyde dehydrogenase family 3 member B2
Lcp2	43.4681	-1.99079	7.40797e-12	-2.51399	4.22592e-16	0.269918	1.67964	0.233442	2.28504	Lymphocyte cytosolic protein 2
Ptprg	645.062	-0.851638	8.93975e-12	-0.926472	9.25341e-10	9.52275	18.928	7.0535	14.9886	receptor-type tyrosine-protein phosphatase gamma isoform 2
Ccdc148	348.715	-0.565781	1.06462e-11	-0.805472	6.90931e-06	5.86196	9.44695	5.12625	10.1708	Coiled-coil domain-containing protein 148
Rbp1	314.859	-2.05104	1.06767e-11	-2.70256	1.52157e-23	1.80985	12.3065	0.433089	4.32562	retinol binding protein 1 cellular
Fhl1	1215.67	-0.802144	1.2601e-11	-1.39944	4.48138e-26	18.3648	35.1983	12.4155	36.8996	Four and a half LIM domains protein 1
Wasf3	2601.77	-0.707413	1.74577e-11	-0.742029	3.63962e-06	41.0575	73.344	40.867	76.7646	WAS protein family member 3
Tub	1563.47	-0.696842	1.74709e-11	-0.953174	4.41184e-16	24.8213	43.8982	9.90345	21.4911	tubby bipartite transcription factor
Syt10	278.191	-0.678189	1.99444e-11	-1.53339	5.3296e-14	4.45077	7.79647	1.92539	6.63637	synaptotagmin X
Bend7	66.7358	-1.39059	2.52197e-11	-1.10333	0.000126631	0.725491	2.23903	0.948072	2.5292	BEN domain-containing protein 7
Cyb5b	2469.09	-0.376568	2.62546e-11	-0.219841	0.00738215	44.9769	63.1856	43.3099	55.4715	Cytochrome b5 type B
A830018L16Rik	2485.61	-0.587054	2.85594e-11	-1.04199	1.59162e-11	41.4112	67.6902	47.1613	108.816	Uncharacterized
Glt8d2	24.0199	-1.80967	2.9252e-11	-1.61468	5.42836e-05	0.181865	0.89532	0.161037	1.08721	glycosyltransferase 8 domain containing 2
Klhl32	115.503	-1.03601	3.13878e-11	-1.14577	2.5903e-05	1.54657	3.55758	1.2018	3.29623	kelch like family member 32
Celf4	12764.6	-0.744307	3.2823e-11	-1.17564	1.41134e-14	198.446	363.361	177.899	451.288	CUGBP Elav-like family member 4
Amotl1	1399.53	-0.859134	4.02208e-11	-0.732001	3.00143e-08	20.6723	41.0906	18.4818	34.0932	Angiomotin-like protein 1
Cdh4	344.334	-0.74145	4.05414e-11	-0.891835	0.000188861	6.28461	9.79515	2.34081	5.12625	Cadherin-4
Ivd	662.654	-0.556348	4.0996e-11	-0.456633	0.000625633	11.1768	17.9074	10.9001	16.4339	Isovaleryl-CoA dehydrogenase mitochondrial
4930455H04Rik	9.89575	-1.767	4.51987e-11	-1.80499	2.57182e-06	0.076933	0.3659	0.0292087	0.226385	RIKEN cDNA 4930455H04 gene
Usp46	3360.48	-0.622686	4.56389e-11	-1.00984	5.81277e-18	55.1424	92.4071	39.3369	88.3651	ubiquitin specific peptidase 46
Rab9b	2498.72	-0.911197	4.68523e-11	-0.766635	9.47619e-05	35.6776	74.5532	44.4244	84.8551	RAB9B member RAS oncogene family
Ablim3	568.947	-0.729292	5.00174e-11	-1.04475	1.96022e-18	8.92292	16.1546	5.46423	12.6381	actin binding LIM protein family member 3
Lrrfip1	835.931	-0.635869	5.38054e-11	-0.643908	6.4329e-05	13.678	23.0857	12.2041	21.2583	leucine rich repeat (in FLII) interacting protein 1
Rsph3b	100.605	-0.900605	6.85155e-11	-0.814543	0.00399225	1.44998	2.99611	0.687717	1.43231	Radial spoke head B
Hpcal1	504.092	-0.93943	7.21356e-11	-1.77835	6.84238e-13	7.12439	15.1403	1.27733	5.72535	Hippocalcin-like protein 1
Fndc3a	2368.17	-0.462313	8.85377e-11	-0.377418	0.00291623	41.6607	62.2075	51.9469	74.4251	Fibronectin type-III domain-containing protein 3A
Igsf3	159.982	-0.961407	9.73631e-11	-0.861986	0.000108616	2.23127	4.8381	2.34472	4.88634	Immunoglobulin superfamily member 3
Rimklb	117.673	-0.950952	1.47483e-10	-1.46883	8.51811e-12	1.65199	3.5381	0.892583	3.01759	Beta-citrylglutamate synthase B
Btbd11	178.106	-1.43843	1.61389e-10	-1.20924	7.6736e-05	1.84165	6.08695	1.97924	5.8227	Ankyrin repeat and BTB/POZ domain-containing protein BTBD11
Gabrq	34.8467	-2.1253	1.96903e-10	-2.7698	1.4557e-15	0.148319	1.41919	0.0862368	1.46728	Gamma-aminobutyric acid receptor subunit theta
Esm1	23.4064	-2.10963	2.21367e-10	-1.99654	3.8989e-07	0.102403	0.951746	0.0567356	0.740726	Endothelial cell-specific molecule 1
Pnma3	117.074	-1.45064	2.37411e-10	-1.49265	1.31417e-07	1.20568	4.00995	0.597372	2.25733	Paraneoplastic antigen Ma3 homolog
Cfap45	42.4633	-1.6406	2.91881e-10	-1.44791	0.000123294	0.365291	1.53289	0.184968	0.836932	cilia and flagella associated protein 45
Asb4	25.6132	-2.13789	3.00194e-10	-2.87951	1.7281e-14	0.100805	1.04947	0.0157396	0.659648	ankyrin repeat and SOCS box-containing 4
Map2k1	8092.9	-0.492269	3.0128e-10	-0.348357	0.0030429	140.331	214.412	142.547	198.203	Dual specificity mitogen-activated protein kinase kinase 1
Sphkap	480.711	-0.891645	3.81133e-10	-0.810354	3.4755e-08	6.95556	14.2821	5.22816	10.2535	SPHK1 interactor AKAP domain containing
Dlg5	330.824	-1.08789	4.43213e-10	-0.83273	1.19646e-05	4.2929	10.3437	4.73282	9.67296	Disks large homolog 5
Zfp395	197.086	-0.934924	5.37277e-10	-0.721037	0.00173008	2.78399	5.92621	3.11127	5.83815	zinc finger protein 395
Zic3	32.1911	-2.00198	5.42676e-10	-1.46793	4.61338e-05	0.171466	1.27174	0.244045	1.08121	zinc finger protein of the cerebellum 3
Trank1	911.189	-0.851894	5.42864e-10	-0.567678	0.000862235	13.4195	26.7499	18.1451	30.3457	TPR and ankyrin repeat-containing protein 1
Cadm1	804.451	-0.798024	5.57803e-10	-1.44529	1.99665e-17	12.1635	23.2595	8.21816	25.8426	Cell adhesion molecule 1
Rab27b	847.776	-0.931162	6.75907e-10	-1.27942	2.76359e-09	11.9525	25.4437	15.9071	45.0584	RAB27B member RAS oncogene family
Six3os1	299.427	-0.727497	7.22807e-10	-0.501414	0.000125447	4.68878	8.49225	8.56073	13.3948	Six3 opposite strand transcript 1
Fndc9	277.383	-1.2443	7.35383e-10	-0.661029	0.00468776	3.25702	9.04438	2.48665	4.5053	Fibronectin type III domain-containing protein 9
Fam107b	54.1484	-1.40919	7.42072e-10	-0.948862	0.0068862	0.567734	1.83884	0.619958	1.54516	Protein FAM107B
Erbb4	559.729	-0.86826	7.63338e-10	-1.53332	1.97403e-16	8.14794	16.5211	2.94452	10.0736	Receptor tyrosine-protein kinase erbB-4 ERBB4 intracellular domain
Gad2	32945.7	-0.632315	7.71454e-10	-0.657727	1.97972e-05	538.325	909.417	552.515	969.177	glutamic acid decarboxylase 2
Ppfia2	2659.76	-0.504262	8.10701e-10	-0.46762	0.00396371	45.9685	70.7662	56.3125	86.0659	protein tyrosine phosphatase receptor type f polypeptide (PTPRF) interacting protein (liprin) alpha 2
Zdbf2	2084.86	-0.587276	1.85806e-09	-0.82433	9.03396e-11	34.7437	56.776	27.8475	54.9117	zinc finger DBF-type containing 2
Phlda1	1460.7	-0.973362	2.02981e-09	-0.759768	0.000422045	20.1203	44.3753	47.4205	90.5389	Pleckstrin homology-like domain family A member 1
Ppm1f	765.749	-0.55655	2.18218e-09	-0.325943	0.00554227	12.9289	20.68	13.451	18.6148	Protein phosphatase 1F
Wt1	11.0614	-2.12371	2.18609e-09	-1.28318	0.00151024	0.0315118	0.466123	0.00471312	0.172103	Wilms tumor 1 homolog
Cxxc4	807.969	-0.800187	2.28085e-09	-0.996733	1.38827e-08	12.1943	23.4013	18.9964	42.991	CXXC-type zinc finger protein 4
Rab27a	134.823	-1.16081	2.30933e-09	-1.54429	2.76359e-09	1.67003	4.31002	1.06719	4.00702	Ras-related protein Rab-27A
Slc16a2	332.585	-0.827702	2.36507e-09	-0.908217	1.41538e-05	4.947	9.71048	5.22058	11.1493	solute carrier family 16 (monocarboxylic acid transporters) member 2
Soga1	255.064	-1.2803	2.39054e-09	-1.27807	3.69852e-10	2.91982	8.38996	1.99701	5.72133	suppressor of glucose autophagy associated 1
Gm10710	56.5042	-1.26961	2.42903e-09	-1.61796	4.24983e-10	0.649943	1.85584	0.671842	2.64108	predicted gene 10710
Wdr6	688.093	-0.995464	3.16373e-09	-1.31023	6.43878e-16	9.39906	21.0304	6.05803	17.3562	WD repeat domain 6
Rfx3	2263.19	-0.603316	3.19619e-09	-0.661521	0.000271082	37.4078	61.9579	58.5216	102.955	Transcription factor RFX3
Nlrp10	39.5038	-1.72738	3.30822e-09	-1.6481	6.50722e-06	0.298757	1.46841	0.152375	0.808233	NACHT LRR and PYD domains-containing protein 10
Cfap206	10.1875	-1.96544	4.17546e-09	-1.49633	0.000306897	0.0474209	0.407191	0.0749508	0.497155	cilia and flagella associated protein 206
Klf5	818.319	-0.837718	4.57064e-09	-0.634638	8.01911e-05	12.1155	23.9522	14.4942	24.9473	Krueppel-like factor 5
Cbln4	83.6413	-1.55267	4.96064e-09	-3.67308	3.79245e-32	0.753955	2.96756	0.16689	4.83874	Cerebellin-4
N4bp2l1	240.787	-1.08643	5.10045e-09	-0.625643	9.9383e-05	3.11091	7.52935	4.45453	7.65682	NEDD4-binding protein 2-like 1
Trps1	742.598	-0.534309	5.23834e-09	-0.513671	0.000265131	12.621	19.9209	20.0954	31.8286	transcriptional repressor GATA binding 1
A2ml1	228.217	-0.807707	5.87004e-09	-1.08931	3.38821e-05	3.42914	6.62882	1.39353	3.60965	alpha-2-macroglobulin like 1
Ngb	55.3883	-1.84232	5.90689e-09	-1.92436	1.72618e-06	0.355733	2.12904	0.0497305	0.85985	Neuroglobin
Cbfa2t3	534.236	-0.661838	6.81621e-09	-1.39202	3.15062e-13	8.6132	14.8933	2.79443	8.49699	Protein CBFA2T3
Map3k5	724.452	-0.48509	7.6355e-09	-0.450042	0.00605294	12.5871	19.1511	7.08952	10.7139	Mitogen-activated protein kinase kinase kinase 5
Atp2b4	2046.79	-0.742766	7.67675e-09	-1.07567	6.2941e-21	31.8019	58.3816	12.311	28.8179	Plasma membrane calcium-transporting ATPase 4
Morf4l2	3319.61	-0.408562	7.76691e-09	-0.42193	0.000151328	59.7302	85.7736	50.8995	75.6168	Mortality factor 4-like protein 2
Lrguk	64.4191	-1.50173	7.78728e-09	-1.55768	1.4565e-07	0.614209	2.2447	0.800676	3.21366	Leucine-rich repeat and guanylate kinase domain-containing protein
Cdkn1a	710.384	-0.609955	7.96328e-09	-1.03057	0.000158963	11.7155	19.5062	3.79357	9.26606	Cyclin-dependent kinase inhibitor 1
Cdkl1	100.245	-0.953564	1.00754e-08	-1.33872	1.2165e-09	1.40273	3.02504	1.15108	3.50236	Cyclin-dependent kinase-like 1
Dleu7	41.3045	-1.28601	1.02967e-08	-1.1069	0.00434802	0.472065	1.36361	0.23794	0.763717	Leukemia-associated
Dlx1	325.337	-1.21611	1.10309e-08	-1.55138	3.30113e-16	3.8847	10.5851	2.63559	9.12579	Homeobox protein DLX-1
Inpp4b	135.96	-0.762753	1.10676e-08	-1.19929	1.77934e-05	2.08436	3.91463	1.05894	3.02663	Type II inositol 34-bisphosphate 4-phosphatase
Abr	7198.77	-0.719331	1.10676e-08	-0.744597	2.63982e-06	112.909	203.626	60.3137	113.518	active BCR-related gene
Mycl	85.9726	-1.26683	1.13449e-08	-0.912239	0.00360717	0.979706	2.83112	0.781012	1.8418	Protein L-Myc
Vwc2l	184.045	-1.06787	1.5855e-08	-1.84642	1.2826e-14	2.39205	5.75264	0.972521	4.49167	von Willebrand factor C domain-containing protein 2-like
Mtss1l	789.874	-0.952179	1.71965e-08	-1.24976	1.2508e-13	11.0184	23.9038	4.95453	13.6554	MTSS1-like protein
Ano5	29.9091	-1.44377	1.90187e-08	-1.53965	4.616e-05	0.300891	1.02792	0.229177	1.16582	Anoctamin-5
Zkscan16	1486.92	-0.644016	1.93303e-08	-0.474375	0.00619182	24.0995	41.1567	17.9821	27.6204	zinc finger with KRAB and SCAN domains 16
Gpr165	65.0916	-1.38475	1.93595e-08	-2.3538	2.81038e-17	0.680829	2.21869	0.544121	4.19039	G protein-coupled receptor 165
Kcnd3	551.144	-0.737224	1.98418e-08	-0.689382	3.33486e-09	8.58133	15.7138	10.6724	18.9669	potassium voltage-gated channel Shal-related family member 3
Upb1	12.6861	-1.93508	1.99839e-08	-1.15607	1.34231e-11	0.0582796	0.511566	2.39208	6.14061	ureidopropionase beta
Eps8	205.646	-1.04521	2.06767e-08	-1.30162	1.60888e-10	2.73171	6.39676	1.75269	4.99246	Epidermal growth factor receptor kinase substrate 8
Esr1	20.9137	-1.58387	2.42114e-08	-2.18635	2.47783e-08	0.18336	0.75011	0.0435553	0.809735	Estrogen receptor
Ogfod1	3528.17	-0.381682	2.74391e-08	-0.54443	9.25796e-11	64.0341	90.4136	56.2373	90.0521	Prolyl 3-hydroxylase OGFOD1
Adcyap1r1	747.773	-0.752851	2.7936e-08	-0.715516	1.13294e-05	11.5309	21.3709	14.0698	25.9361	adenylate cyclase activating polypeptide 1 receptor 1
Dock11	159.958	-1.0741	2.90189e-08	-0.900744	4.62891e-06	2.06967	5.00901	2.32438	4.97674	Dedicator of cytokinesis protein 11
Tenm1	697.747	-0.780894	2.91482e-08	-0.821695	1.77617e-08	10.6009	20.1355	9.4946	18.9073	teneurin transmembrane protein 1
Gimap8	19.1411	-1.67633	2.92885e-08	-2.1118	1.07999e-07	0.14639	0.707275	0.0615969	1.70675	GTPase IMAP family member 8
Mpped1	784.874	-0.733074	3.34129e-08	-0.443974	0.000280704	12.2422	22.3675	10.4377	15.5716	metallophosphoesterase domain containing 1
Gprin1	452.232	-0.634346	3.45698e-08	-0.771138	6.65857e-06	7.38594	12.5089	4.44155	8.55029	G protein-regulated inducer of neurite outgrowth 1
Gkap1	136.94	-0.970579	3.88142e-08	-1.03491	0.000302868	1.8908	4.16701	1.89122	4.75608	G kinase-anchoring protein 1
Tmem130	879.353	-0.730279	4.04159e-08	-0.484008	0.00341981	13.7518	25.0246	11.9233	18.5732	Transmembrane protein 130
Gpx3	80.2264	-1.4628	4.26842e-08	-2.06449	3.60088e-10	0.778399	2.7955	0.26593	1.87184	Glutathione peroxidase 3
Racgap1	297.341	-0.741161	4.26842e-08	-1.06812	1.58122e-10	4.6184	8.46159	4.04288	9.59498	Rac GTPase-activating protein 1
Fam102b	4988.9	-0.503727	4.89628e-08	-0.407256	0.00167024	86.037	132.75	100.024	145.667	Protein FAM102B
Impact	4746.08	-0.561473	5.56078e-08	-0.403751	0.000111165	80.0687	128.355	68.8991	100.84	Protein IMPACT
Srrm4	645.994	-0.709471	5.58758e-08	-0.964446	5.71209e-07	10.1948	18.2745	7.01801	15.4648	serine/arginine repetitive matrix 4
Papd5	994.066	-0.363142	6.0074e-08	-0.31857	0.0054978	18.2087	25.3444	18.627	25.4652	poly(A) RNA polymerase D5 non-canonical
Prkg2	74.0378	-1.28109	6.17162e-08	-1.24055	6.38409e-07	1.18399	2.45805	1.0161	2.88789	protein kinase cGMP-dependent type II
Hrasls	1130.42	-0.359041	6.55628e-08	-0.409822	0.000223273	20.7149	28.7993	22.2316	32.6182	HRAS-like suppressor
Jam2	90.9902	-1.18268	6.61018e-08	-0.91242	0.00257526	1.09492	2.95058	0.768342	1.77282	Junctional adhesion molecule B
Ak5	1178.65	-0.946982	6.72848e-08	-1.62211	5.47143e-22	16.4404	35.6007	4.96989	17.9432	Adenylate kinase isoenzyme 5
Pak1	10605.1	-0.379565	6.95063e-08	-0.551049	2.2571e-06	192.774	272.105	136.642	221.315	p21 protein (Cdc42/Rac)-activated kinase 1
Grin3a	166.397	-0.884619	8.84603e-08	-1.15406	2.23673e-06	2.38669	4.94523	1.44959	3.92351	glutamate ionotropic receptor NMDA type subunit 3A
Krt77	180.301	-0.880217	8.84603e-08	-0.803591	0.00131107	2.59115	5.35389	1.50621	3.02611	keratin 77
Creb3l1	42.8624	-1.48036	9.39923e-08	-1.4484	0.000490968	0.402914	1.50822	0.137652	0.841152	cAMP responsive element binding protein 3 like 1
Ttll7	6407.74	-0.408968	1.0318e-07	-0.531589	0.000297403	114.936	165.577	105.699	168.559	tubulin tyrosine ligase-like family member 7
Lix1l	268.07	-0.879261	1.10075e-07	-0.508126	0.00865926	3.85808	7.94723	3.82303	6.08993	limb and CNS expressed 1 like
Arl4c	417.57	-0.888225	1.20476e-07	-1.48267	6.13053e-13	6.01962	12.4261	3.48357	11.6824	ADP-ribosylation factor-like protein 4C
2010204K13Rik	1010.37	-0.559533	1.22639e-07	-0.351476	0.00526861	17.0432	27.3453	16.7517	23.8129	RIKEN cDNA 2010204K13 gene
Gucy1a1	4565.68	-0.610522	1.22662e-07	-0.575727	0.00637415	75.0067	125.386	301.761	497.421	guanylate cyclase 1 soluble alpha 1
Rgs17	3352.8	-0.623855	1.31654e-07	-1.04043	2.19291e-09	54.8561	92.4966	77.643	182.552	regulator of G-protein signaling 17
AC102654.1	446.327	-0.623816	1.31654e-07	-1.03513	3.91249e-10	7.30243	12.298	6.7986	15.8229	Putative uncharacterized protein
Pdzrn4	78.5806	-1.09422	1.31671e-07	-0.783134	0.00121128	1.00042	2.47985	1.21658	2.38226	PDZ domain containing ring finger 4
Psme1	1241.58	-0.74336	1.54744e-07	-0.925894	1.09564e-10	19.2855	35.4903	11.5629	24.3755	proteasome (prosome macropain) activator subunit 1 (PA28 alpha)
Tnrc6a	1182.08	-0.429221	1.54983e-07	-0.562668	6.93654e-08	21.0869	30.7479	31.6421	51.8645	trinucleotide repeat containing 6a
Pard3b	41.012	-1.69959	1.70504e-07	-1.64187	6.88998e-05	0.284205	1.54928	0.0331377	0.463149	par-3 family cell polarity regulator beta
Arl5a	1651.16	-0.513409	1.75058e-07	-0.655028	7.3166e-07	28.3372	44.0836	34.0231	60.049	ADP-ribosylation factor-like protein 5A
Itsn1	1939.1	-0.532906	1.7996e-07	-0.342923	0.00855121	33.1388	52.0291	30.2755	42.3498	Intersectin-1
Sgsm1	557.626	-0.649194	2.02006e-07	-0.670447	1.22974e-06	9.01947	15.472	6.94687	12.3376	Small G protein signaling modulator 1
Kl	99.2989	-1.27101	2.0549e-07	-0.810318	0.00255077	1.09959	3.28536	1.76448	3.62507	Klotho
Oxt	10.201	-1.88439	2.07831e-07	-2.60269	1.91758e-11	0.0351773	0.424931	0.00696407	0.578816	oxytocin
Cenpc1	462.168	-0.554837	2.55191e-07	-0.508613	0.0017057	7.7966	12.4837	9.67625	15.2062	Centromere protein C
Mid2	1430.99	-0.624786	2.71893e-07	-0.557084	0.003529	23.3569	39.4758	27.4113	44.7251	midline 2
Glra2	178.593	-0.810118	2.75121e-07	-0.733354	0.00518075	2.67693	5.20997	1.72369	3.38896	glycine receptor alpha 2 subunit
Ppp1r26	152.784	-1.15939	3.11797e-07	-1.90599	3.56261e-12	1.856	4.91816	0.680874	3.47582	Protein phosphatase 1 regulatory subunit 26
Tbkbp1	90.7936	-0.855159	3.23632e-07	-0.784486	0.00279601	1.32325	2.68075	1.1804	2.36459	TBK1 binding protein 1
Fkbp1a	55766.8	-0.502501	3.69326e-07	-0.339134	0.00635505	962.422	1484.1	1043.74	1446.11	Peptidyl-prolyl cis-trans isomerase FKBP1A
Greb1l	33.8855	-1.25959	3.83439e-07	-1.75928	1.29014e-07	0.380297	1.12365	0.387079	2.02398	GREB1-like protein
Bcl11a	2926.98	-0.382343	3.91014e-07	-0.395144	0.00427219	53.0405	75.0645	56.4681	81.5331	B-cell lymphoma/leukemia 11A
Dzip1	359.012	-0.796335	4.57636e-07	-1.19369	4.08617e-14	5.41343	10.4353	4.60616	12.0278	Zinc finger protein DZIP1
Iqsec3	1106.51	-0.700022	5.10413e-07	-1.11074	1.41445e-14	17.4772	31.174	7.95513	19.4093	IQ motif and SEC7 domain-containing protein 3
Cdo1	1356.86	-0.377037	5.13822e-07	-0.374977	0.000744367	24.6967	34.7285	29.9221	42.6595	Cysteine dioxygenase type 1
Ppp2r3a	463.596	-0.730772	5.43433e-07	-0.794643	3.96032e-05	7.20264	13.1814	7.58057	14.8765	protein phosphatase 2 regulatory subunit B''alpha
Add3	1224.74	-0.447314	5.84902e-07	-0.511183	3.83377e-06	21.6623	32.0344	18.7349	29.3364	Gamma-adducin
Prkca	3907.42	-0.324604	6.43897e-07	-0.422115	0.00136277	72.5644	98.468	44.2881	65.0528	protein kinase C alpha
Casz1	154.989	-1.05506	7.29429e-07	-1.02817	0.000462712	2.00125	4.84452	1.65077	4.06265	Zinc finger 1
Nxn	28.0485	-1.3004	8.43936e-07	-1.55361	4.60033e-08	0.303369	0.946037	0.537916	2.1006	Nucleoredoxin
Pnma2	2696.69	-0.456777	9.26179e-07	-0.643796	1.31784e-08	47.4694	70.7782	44.1312	76.1169	Paraneoplastic antigen Ma2 homolog
Map4	6289.33	-0.257319	1.04976e-06	-0.521087	9.34491e-05	119.922	155.088	110.749	174.645	Microtubule-associated protein 4
Cdc42se2	2212.22	-0.528565	1.0533e-06	-0.432202	5.38926e-05	37.798	59.3334	36.2036	53.8956	CDC42 small effector protein 2
Snx24	342.753	-0.474697	1.06607e-06	-0.904975	1.27679e-09	5.99968	9.0547	3.9782	8.31621	Sorting nexin-24
Fgf18	29.3355	-1.6749	1.07875e-06	-1.56421	2.20093e-05	0.190036	1.12695	0.377865	1.851	Fibroblast growth factor 18
Tmem26	4.1993	-1.80242	1.11131e-06	-1.32094	0.000890607	0.00708067	0.181237	0.00175849	0.166097	Transmembrane protein 26
Stk32b	65.9372	-1.15234	1.15156e-06	-2.08723	4.12167e-09	0.801747	2.12936	0.299854	2.49048	Serine/threonine-protein kinase 32B
Olfm3	416.199	-0.499432	1.28269e-06	-1.18959	1.72955e-16	7.19578	11.0675	5.36079	13.8048	olfactomedin 3
Ly6h	223.343	-0.752413	1.38392e-06	-0.773449	0.000882215	3.43267	6.41457	1.89757	3.76398	Lymphocyte antigen 6H
Tox	387.637	-0.787024	1.41806e-06	-1.52344	3.19353e-12	5.89038	11.2542	1.69785	5.93499	Thymocyte selection-associated high mobility group box protein TOX
Gnai1	6777.41	-0.647053	1.42095e-06	-1.394	5.07073e-18	109.547	188.471	38.1426	114.204	guanine nucleotide binding protein (G protein) alpha inhibiting 1
Lamb3	51.7913	-0.91886	1.437e-06	-0.920405	0.00497421	0.729093	1.55424	0.530643	1.27362	Laminin subunit beta-3
Lpar2	12.009	-1.76873	1.4611e-06	-1.57213	6.19133e-05	0.0461109	0.492556	0	0.388129	lysophosphatidic acid receptor 2
Aldh5a1	1922.23	-0.48397	1.47977e-06	-0.375017	0.000192658	33.4096	50.8089	39.7937	56.8031	aldhehyde dehydrogenase family 5 subfamily A1
Avp	51.9851	-1.77808	1.5696e-06	-1.37661	0.000998776	0.1709	2.16488	0.0443162	0.625731	arginine vasopressin
Fubp1	1333.95	-0.528711	1.5696e-06	-0.421699	0.00237441	22.8036	35.7655	26.0296	38.4188	far upstream element (FUSE) binding protein 1
Grhl1	45.9001	-1.20904	1.61706e-06	-1.38822	0.000676958	0.530213	1.51025	0.174079	0.877125	Grainyhead-like
Prr36	807.468	-0.671941	1.63679e-06	-2.3326	2.12346e-33	12.8751	22.6295	2.8878	17.7545	cDNA sequence BC068157
Nos1	406.799	-0.838086	1.83601e-06	-1.48105	2.82146e-28	5.97431	11.946	4.49334	14.2631	Nitric oxide synthase brain
Cblb	1005.21	-0.45364	1.90248e-06	-0.533846	0.00291623	17.6982	26.3498	18.6588	29.7804	E3 ubiquitin-protein ligase CBL-B
Ndst4	46.388	-1.4746	1.98701e-06	-2.85673	3.70439e-19	0.409694	1.66577	0.193006	2.78867	Bifunctional heparan sulfate N-deacetylase/N-sulfotransferase 4
Sulf1	421.238	-0.55618	2.05516e-06	-1.14875	1.52374e-11	7.10158	11.3966	5.08393	12.8332	Extracellular sulfatase Sulf-1
Rap2a	2576.83	-0.35519	2.16244e-06	-0.54154	1.64701e-15	47.3588	65.5865	37.6268	60.3399	Ras-related protein Rap-2a
Pik3cg	37.163	-1.39451	2.19671e-06	-1.44541	8.36692e-05	0.361106	1.29028	0.200319	0.88074	Phosphatidylinositol 45-bisphosphate 3-kinase catalytic subunit gamma isoform
Phyh	656.108	-0.567784	2.49872e-06	-1.58599	2.38225e-24	11.0103	17.814	4.66942	16.1841	phytanoyl-CoA hydroxylase
Lpin2	1381.58	-0.438013	2.51741e-06	-0.472827	2.55585e-07	24.5445	36.0562	20.2667	31.0675	lipin 2
Psd2	167.814	-1.01155	2.87807e-06	-0.906775	0.00107587	2.23336	5.20613	1.87469	4.21122	PH and SEC7 domain-containing protein 2
Kdm6b	451.683	-0.793342	3.20862e-06	-1.0144	8.97735e-10	6.79973	13.1279	13.3864	31.1864	Lysine-specific demethylase 6B
Stard13	61.4741	-1.32655	3.52872e-06	-1.0075	0.000209739	0.636073	2.10368	1.22704	3.00235	StAR-related lipid transfer protein 13
Rsph1	112.273	-1.021	3.64083e-06	-0.801636	0.00932846	1.48786	3.4798	0.91045	1.90836	radial spoke head 1 homolog (Chlamydomonas)
Hcrtr2	17.7185	-1.56909	4.55989e-06	-1.6525	5.53869e-05	0.125119	0.667734	0.0701029	0.636112	Orexin receptor type 2
Svbp	94.6483	-0.772375	4.9427e-06	-0.852497	0.00105141	1.44007	2.72728	1.3637	2.94813	small vasohibin binding protein
Pik3r5	104.701	-0.901334	5.05568e-06	-0.617679	0.000882824	1.48964	3.13944	2.80415	4.80001	Phosphoinositide 3-kinase regulatory subunit 5
Fam117a	276.509	-0.597594	5.35507e-06	-0.619821	0.00994225	4.569	7.56826	3.01557	5.27693	Protein FAM117A
Dalrd3	601.732	-0.533935	5.97824e-06	-0.561964	0.000265909	10.2748	16.1741	8.94682	14.7691	DALR anticodon-binding domain-containing protein 3
Dclk3	4593.97	-0.445482	6.02499e-06	-0.477851	0.000370326	81.2258	120.09	99.8346	152.446	Serine/threonine-protein kinase DCLK3
Ankrd6	1633.02	-0.488736	6.08495e-06	-0.635926	1.39025e-06	28.3382	43.2768	24.2144	41.7124	ankyrin repeat domain 6
Cpne7	82.0487	-1.13116	6.45609e-06	-1.57571	1.07243e-07	0.996211	2.64358	0.452143	1.86998	Copine-7
Ctps2	326.205	-0.714329	6.55658e-06	-1.00058	3.01631e-08	5.11166	9.26668	3.32405	7.53366	CTP synthase 2
Tmem65	1592.24	-0.369696	7.04445e-06	-0.756526	6.15547e-10	29.0389	40.7046	27.7117	52.1611	Transmembrane protein 65
Apaf1	217.008	-0.757176	7.49775e-06	-0.550159	0.0042523	3.31067	6.2348	4.39266	7.34391	Apoptotic protease-activating factor 1
Rnd2	1112.71	-0.458139	8.41318e-06	-0.389425	0.000624853	19.5738	29.2758	20.4539	29.8561	Rho family GTPase 2
Shroom4	23.3449	-1.23877	8.65e-06	-0.950031	0.00552198	0.260144	0.781717	0.451421	1.10926	Protein Shroom4
Borcs7	699.967	-0.405003	9.74399e-06	-0.537857	0.00124392	12.5681	18.0949	11.4844	18.443	BLOC-1-related complex subunit 7
Rbm24	939.529	-0.30949	9.74399e-06	-0.297386	0.00129096	17.5876	23.5393	24.9232	33.6417	RNA-binding protein 24
Islr2	356.098	-0.883172	9.7597e-06	-1.34862	3.02221e-06	5.08773	10.6163	1.9477	6.46883	Immunoglobulin superfamily containing leucine-rich repeat protein 2
AW554918	379.295	-0.521039	9.802e-06	-0.604111	0.000791606	6.49649	10.1528	7.03154	11.8085	Protein hinderin
Nexmif	981.542	-0.701834	1.03131e-05	-0.875117	1.47456e-06	15.401	27.7714	15.1799	31.4302	Neurite extension and migration factor
Lrch3	210.214	-0.481341	1.03131e-05	-0.626481	1.84322e-06	3.66	5.5661	5.17864	8.97783	Leucine-rich repeat and calponin homology domain-containing protein 3
Mta3	519.905	-0.590006	1.03855e-05	-0.64553	2.2571e-06	8.62126	14.2179	5.19953	9.0779	Metastasis-associated protein MTA3
C2cd4c	187.649	-1.10813	1.11244e-05	-1.35572	0.000554111	2.32685	6.009	0.298979	1.30586	C2 calcium-dependent domain-containing protein 4C
5730480H06Rik	404.222	-0.391823	1.19154e-05	-0.480519	0.000149723	7.321	10.415	7.56157	11.6282	RIKEN cDNA 5730480H06 gene
Pygo1	783.708	-0.485997	1.19896e-05	-0.553069	5.66333e-06	13.6421	20.7596	15.528	25.1143	pygopus 1
Lama3	24.9045	-1.43088	1.2101e-05	-1.3792	0.00100205	0.216714	0.897263	0.104978	0.62253	imprinted and ancient
Trim66	679.582	-0.693528	1.23454e-05	-0.924186	3.8941e-10	10.7226	19.1681	7.17727	15.2788	tripartite motif-containing 66
Zfp503	577.233	-0.384427	1.32743e-05	-0.631814	1.3594e-08	10.4805	14.8103	10.0252	17.1731	zinc finger protein 503
Rad51c	75.4087	-0.874533	1.34212e-05	-1.21273	7.80933e-05	1.08629	2.24322	0.560163	1.6873	DNA repair 3
Kcnj5	36.5296	-1.31666	1.65801e-05	-1.53402	0.000229594	0.368101	1.25346	0.0649102	0.520714	G protein-activated inward rectifier potassium channel 4
Mrgpre	67.1282	-1.15714	1.70374e-05	-0.946434	0.00496624	0.795239	2.18974	0.77414	1.84783	Mas-related G-protein coupled receptor member E
Crim1	406.713	-0.845582	1.74369e-05	-0.751666	0.00754897	5.89532	12.0197	8.01257	15.5344	Cysteine-rich motor neuron 1 protein
Calb2	128.223	-1.58835	1.78847e-05	-2.38418	8.2472e-11	0.707281	5.06305	0.156926	2.1303	Calretinin
Armcx4	698.458	-0.43542	1.83019e-05	-0.405701	0.00485321	12.427	18.2217	9.41717	13.8517	armadillo repeat containing X-linked 4
Fndc3b	582.76	-0.368759	1.94296e-05	-0.348308	0.000478003	10.6153	14.8752	13.5541	18.9647	fibronectin type III domain containing 3B
Unc5d	190.899	-0.792348	1.97102e-05	-0.949234	1.88346e-07	2.85774	5.56958	9.31243	20.2461	unc-5 netrin receptor D
1700001L19Rik	179.185	-0.954231	1.97522e-05	-1.43571	0.000182158	2.4485	5.48009	0.44871	2.0644	RIKEN cDNA 1700001L19 gene
Igbp1b	7.57719	-1.58127	1.98187e-05	-1.29239	0.00275633	0.0407794	0.298759	0.0661439	0.429557	immunoglobulin (CD79A) binding protein 1b
Matn2	156.035	-0.96528	2.08641e-05	-1.77208	1.50999e-13	2.10821	4.79954	1.0438	4.52558	matrilin 2
Epha5	376.311	-0.493488	2.32444e-05	-0.972153	4.77277e-11	6.51917	10.02	5.73993	12.655	Ephrin type-A receptor 5
Gsta4	399.07	-0.569424	2.67148e-05	-0.636377	7.757e-05	6.71457	10.8666	5.0986	8.86773	Glutathione S-transferase A4
Cers2	136.432	-0.813291	2.75157e-05	-0.744987	0.000480814	2.022	3.9999	2.77462	5.28381	Ceramide synthase 2
Brs3	2.99167	-1.56815	2.76243e-05	-1.81343	5.59224e-06	0.00516685	0.129494	0.002683	0.238687	Bombesin receptor subtype-3
Patj	270.122	-0.965246	2.79169e-05	-2.03665	2.30872e-23	3.65716	8.2797	1.91193	9.82726	crumbs cell polarity complex component
Atp6v1c2	54.0853	-1.13636	2.84673e-05	-2.64904	2.90463e-13	0.649099	1.75259	0.028893	0.565033	ATPase H transporting lysosomal V1 subunit C2
Lipe	84.8433	-0.94821	2.92333e-05	-0.931917	0.00370336	1.15187	2.59104	1.23113	2.86299	Hormone-sensitive lipase
Wdr75	632.982	-0.428919	2.93052e-05	-0.329218	0.00435803	11.2379	16.4626	10.3726	14.2783	WD repeat domain 75
Slit1	76.7631	-1.00506	2.9366e-05	-1.10873	0.00105465	1.01338	2.38608	0.413015	1.17206	Slit homolog 1 protein
Cux2	619.674	-0.657831	3.05118e-05	-1.63594	2.14055e-11	9.95482	17.2997	2.42341	9.66496	Homeobox protein cut-like 2
Ccdc71l	304.351	-0.576247	3.13978e-05	-0.547595	0.00084884	5.06876	8.30174	6.47951	10.5184	coiled-coil domain containing 71 like
Rapgef3	47.9923	-1.24289	3.14494e-05	-1.08954	0.000445944	0.510752	1.62013	0.480312	1.32192	Rap guanine nucleotide exchange factor (GEF) 3
Gmps	1775.58	-0.387283	3.16569e-05	-0.519316	0.00140634	32.1685	45.5993	37.8582	60.1307	GMP synthase
Ildr2	1150.19	-0.651168	3.23536e-05	-0.971041	2.05539e-08	18.5374	32.1079	21.3155	47.0916	Immunoglobulin-like domain-containing receptor 2
Nynrin	53.6755	-1.31178	3.3974e-05	-1.60953	2.15508e-05	0.526273	1.85589	0.369174	2.04456	Protein NYNRIN
Arhgap24	103.761	-0.980131	3.44331e-05	-1.11049	0.000188861	1.38544	3.20407	0.788476	2.12715	Rho GTPase activating protein 24
Atg9b	85.5319	-0.870513	3.47885e-05	-1.06533	0.000206734	1.22308	2.55265	0.6873	1.78807	Autophagy-related protein 9B
Krt1	83.3473	-1.14288	3.73503e-05	-1.03507	0.00561205	0.975467	2.72369	0.951647	2.63596	Keratin type II cytoskeletal 1
Nr3c2	1062.56	-0.400622	4.01019e-05	-0.427029	0.00049743	19.0918	27.3938	23.5686	34.9631	nuclear receptor subfamily 3 group C member 2
Spink8	43.0952	-1.12293	4.26187e-05	-1.4068	0.000681115	0.517047	1.39144	0.189573	1.07224	serine peptidase inhibitor Kazal type 8
Rragb	529.826	-0.473066	4.29228e-05	-0.527892	0.00137752	9.26778	13.9839	8.15801	13.2245	Ras-related GTP-binding protein B
Sh3bp4	113.435	-0.648953	4.52969e-05	-0.789652	0.00145626	1.83341	3.15349	1.5266	3.06068	SH3 domain-binding protein 4
Lpp	89.1372	-0.824579	4.7822e-05	-0.976894	9.63449e-05	1.30729	2.6227	2.91238	6.77718	Lipoma-preferred partner homolog
Fam81a	531.327	-0.705295	4.83937e-05	-1.10956	1.60557e-10	8.33476	15.0916	5.1439	12.8378	Protein FAM81A
Spag6	183.205	-0.572379	5.40956e-05	-0.540605	0.00126372	3.0573	4.98051	2.87507	4.64756	Sperm-associated antigen 6
Kctd8	394.547	-0.45598	5.73228e-05	-0.785264	2.67592e-09	6.94269	10.3546	11.1504	21.3333	BTB/POZ domain-containing protein KCTD8
Wdr66	17.4114	-1.18568	5.78836e-05	-1.53917	8.08382e-05	0.193434	0.581646	0.104603	0.592907	WD repeat domain 66
Ago1	1281.78	-0.302186	5.86397e-05	-0.264235	0.00442241	24.0172	32.0534	26.0445	34.5595	Protein argonaute-1
Rras2	24.5836	-1.12337	5.99298e-05	-1.4329	0.000337841	0.290071	0.799965	0.184985	0.945084	Ras-related protein R-Ras2
Sall1	120.139	-1.38724	6.02899e-05	-0.962957	0.00023838	1.03178	4.35397	1.58399	3.72686	spalt like transcription factor 1
Mblac2	506.908	-0.577399	6.32067e-05	-0.829272	0.000225277	8.43025	13.8336	10.5017	21.2108	Metallo-beta-lactamase domain-containing protein 2
Ikzf4	718.485	-0.606568	6.32067e-05	-0.642557	1.53695e-05	11.8217	19.7853	14.3566	24.8875	IKAROS family zinc finger 4
Scg2	3516.39	-0.50325	6.45061e-05	-0.786239	2.90341e-09	60.7662	93.7207	26.8157	51.5697	secretogranin II
Pi16	35.0038	-1.35956	6.57113e-05	-1.89366	1.37862e-07	0.312436	1.24149	0.156167	1.08492	peptidase inhibitor 16
Ptchd4	150.894	-0.692127	6.85355e-05	-0.858508	0.000135769	2.37283	4.26891	1.99148	4.15965	patched domain containing 4
Eif2c2	4835.64	-0.489128	6.96261e-05	-0.390432	0.00777912	83.755	128.132	100.236	145.243	eukaryotic translation initiation factor 2C 2
Tmem91	526.379	-0.635373	7.1112e-05	-0.805816	1.15781e-06	8.54082	14.6158	6.08169	12.1076	Transmembrane protein 91
Epc1	1424.11	-0.250052	7.34637e-05	-0.307357	0.00130028	27.2423	35.0234	32.2185	44.1941	Enhancer of polycomb homolog 1
Zfp9	769.223	-0.424503	7.44413e-05	-0.869963	5.65187e-07	13.6995	20.013	10.2342	21.2547	zinc finger protein 9
Dpysl3	338.587	-0.632776	7.45057e-05	-0.956636	4.81033e-08	5.49987	9.38895	3.65848	8.14312	Dihydropyrimidinase-related protein 3
Sez6l	420.595	-0.700513	7.486e-05	-1.04413	6.52212e-07	6.61442	11.9196	2.52995	6.09224	seizure related 6 homolog like
Sesn1	1465.24	-0.339547	7.76256e-05	-0.500193	1.79624e-07	27.0006	37.0975	20.0173	31.3345	Sestrin-1
Phyhipl	3178.3	-0.267375	8.10627e-05	-0.410367	0.000486836	60.3581	78.6609	65.7997	96.3491	Phytanoyl-CoA hydroxylase-interacting protein-like
Osbpl10	110.583	-0.786197	8.57423e-05	-1.11599	0.00731653	1.64978	3.22227	0.223677	0.795711	Oxysterol-binding protein-related protein 10
Irf2	243.791	-0.571919	8.67583e-05	-0.549933	0.00476723	4.06439	6.63114	4.64852	7.61024	interferon regulatory factor 2
Ipmk	771.946	-0.391657	8.68761e-05	-0.276609	0.00601006	13.9502	19.8717	16.3949	21.8571	inositol polyphosphate multikinase
Agl	188.71	-0.746026	8.85752e-05	-1.06201	3.07128e-05	2.89848	5.42986	1.94693	4.91493	amylo-16-glucosidase 4-alpha-glucanotransferase
Pdk1	408.514	-0.459977	9.04521e-05	-0.871434	1.70207e-07	7.17566	10.7437	5.09883	10.5291	pyruvate dehydrogenase kinase isoenzyme 1
Fam118a	300.259	-0.378954	9.92374e-05	-0.508028	0.000726217	5.45255	7.70579	5.20282	8.21996	family with sequence similarity 118 member A
Daam1	988.418	-0.443937	9.9506e-05	-0.414152	0.00180561	17.4512	25.8501	20.1795	29.7469	Disheveled-associated activator of morphosis 1
Atp6v1a	7203.66	-0.328542	0.000104744	-0.541785	3.45142e-08	133.801	181.733	117.466	188.636	ATPase H transporting lysosomal V1 subunit A
Ucn3	13.4514	-1.47557	0.000104894	-1.09366	0.00560733	0.0491908	0.557222	0.00135914	0.110614	urocortin 3
Rab40b	1158.08	-0.514609	0.00010694	-0.734245	1.25139e-05	19.7991	30.9754	22.6247	41.8076	Rab40B member RAS oncogene family
Comtd1	34.2399	-1.02719	0.000109739	-1.14498	0.00237441	0.442308	1.07751	0.177623	0.562802	Catechol O-methyltransferase domain-containing protein 1
Gabra3	309.576	-0.533479	0.000115224	-1.14343	8.42637e-10	5.2498	8.33007	5.40586	13.9614	gamma-aminobutyric acid (GABA) A receptor subunit alpha 3
Cand2	81.349	-0.873898	0.000118792	-0.750279	0.0043129	1.15824	2.43639	1.15331	2.23968	Cullin-associated NEDD8-dissociated protein 2
Arhgef26	78.0154	-0.907806	0.000128942	-0.79126	0.000532227	1.08059	2.37195	1.23754	2.47125	Rho guanine nucleotide exchange factor (GEF) 26
Nmbr	12.0629	-1.42608	0.000129185	-1.88768	2.35058e-06	0.0795882	0.458865	0.0666132	0.854583	Neuromedin-B receptor
Pik3r1	2658.72	-0.364677	0.000130922	-0.564795	7.51187e-06	48.5458	67.8893	56.2842	92.0628	phosphoinositide-3-kinase regulatory subunit 1
Grb2	1016.56	-0.270933	0.000154458	-0.334506	0.00999884	19.2605	25.1926	21.9729	30.4783	Growth factor receptor-bound protein 2
Gfpt2	75.7338	-1.02857	0.000155731	-0.911495	0.00582494	0.965113	2.39055	1.05426	2.45316	Glutamine-fructose-6-phosphate aminotransferase
Fancd2os	17.1832	-1.06765	0.000164259	-1.6516	4.13318e-05	0.211777	0.551014	0.0531386	0.397177	FANCD2 opposite strand
Vasp	68.5443	-0.930138	0.00016845	-1.0824	0.00246844	0.938172	2.10146	0.490555	1.39132	vasodilator-stimulated phosphoprotein
Capn2	485.685	-0.389655	0.000176129	-0.442048	0.00440342	8.80495	12.5083	6.82395	10.2892	Calpain-2 catalytic subunit
Kctd7	138.385	-0.483376	0.000177055	-0.623274	0.00040761	2.40457	3.67383	2.28507	3.90473	BTB/POZ domain-containing protein KCTD7
Tmie	31.4214	-1.24779	0.000178161	-1.96066	1.64273e-07	0.314083	1.08865	0.136921	1.15041	transmembrane inner ear
Prex2	235.959	-0.648384	0.00018162	-1.02827	1.18133e-07	3.7935	6.57706	7.31738	17.0631	Phosphatidylinositol 345-trisphosphate-dependent Rac exchanger 2 protein
Col6a1	72.3189	-0.774499	0.00018272	-1.57773	1.05363e-08	1.08692	2.10223	0.634572	2.50694	Collagen alpha-1(VI) chain
Rsph9	93.0482	-0.92829	0.000186475	-1.57959	5.51386e-05	1.27178	2.84692	0.172428	0.987268	Radial spoke head
Plagl2	552.516	-0.436384	0.000190466	-0.386157	0.00959137	9.77754	14.438	14.5879	21.0016	PLAG1 like zinc finger 2
Smurf2	1376.49	-0.392347	0.000195326	-0.535458	1.07175e-05	24.8369	35.4275	23.6304	37.8084	E3 ubiquitin-protein ligase SMURF2
Pnmal1	689.65	-0.525196	0.000198102	-0.523407	0.00678634	11.7626	18.4979	7.58685	12.2455	Paraneoplastic antigen-like protein 8A
Mgat4c	65.1445	-0.744043	0.000204289	-1.08429	6.10214e-07	0.991679	1.87403	1.37958	3.43278	Alpha-13-mannosyl-glycoprotein 4-beta-N-acetylglucosaminyltransferase C
Slf2	1797.54	-0.429556	0.000205077	-0.369351	0.00807907	31.9559	46.8473	42.5491	60.3988	SMC5-SMC6 complex localization factor 2
Rab36	779.465	-0.432651	0.000214943	-0.45858	0.00130028	13.8328	20.351	13.3155	20.2758	RAB36 member RAS oncogene family
Magee2	444.666	-1.00345	0.000228026	-1.17199	6.36233e-07	5.72285	13.9687	5.0917	13.6869	MAGE family member E2
Rgs16	146.66	-0.675945	0.000232528	-1.0589	1.41417e-06	2.33031	4.12827	2.1642	5.30635	regulator of G-protein signaling 16
1190002N15Rik	199.883	-0.490651	0.000236438	-0.743759	4.38177e-05	3.46395	5.32944	3.13703	5.92237	RIKEN cDNA 1190002N15 gene
Ccdc177	285.738	-0.502376	0.000240463	-0.716164	6.20797e-07	4.92994	7.62172	3.64174	6.67772	Coiled-coil domain-containing protein 177
Trp53i11	986.488	-0.477446	0.000241788	-1.75461	2.25445e-20	17.1763	26.1361	3.74216	15.1926	transformation related protein 53 inducible protein 11
C130071C03Rik	825.786	-0.340435	0.000244651	-0.395546	0.00650971	15.2369	20.9098	19.5169	28.2294	RIKEN cDNA C130071C03 gene
Cfap44	18.414	-1.32987	0.000247473	-1.17734	0.00194608	0.152271	0.675163	0.202793	0.698652	cilia and flagella associated protein 44
Tspan6	60.7528	-0.822675	0.000248397	-1.34912	4.65435e-05	0.88701	1.7931	0.569207	2.07115	tetraspanin 6
Spag1	66.4383	-0.687732	0.000258312	-1.23096	2.30114e-06	1.04942	1.88086	0.82489	2.36794	Sperm-associated antigen 1
Dnajc27	1511.46	-0.400573	0.000259438	-0.52519	8.35901e-07	27.223	39.033	20.6954	32.8386	DnaJ homolog subfamily C member 27
Plekha7	85.6736	-0.866738	0.000276187	-1.29473	5.71137e-05	1.21771	2.57399	0.649145	2.12814	Pleckstrin homology domain-containing family A member 7
Dennd2a	195.736	-0.650565	0.000277929	-0.713525	4.37447e-06	3.14446	5.45916	2.41086	4.45101	DENN domain-containing protein 2A
2310030G06Rik	77.4935	-0.645333	0.000288866	-0.54112	0.00958786	1.24727	2.15167	2.08564	3.42311	Uncharacterized
Prrc1	307.849	-0.475882	0.000294636	-0.689277	1.15601e-05	5.36899	8.12878	4.48076	8.13192	Protein PRRC1
Slc9a3r2	341.859	-0.686781	0.00032176	-0.76292	0.00281402	5.39663	9.67503	3.22149	6.43203	solute carrier family 9 (sodium/hydrogen exchanger) member 3 regulator 2
AF529169	15.7537	-1.27238	0.000328617	-1.3001	0.001119	0.145385	0.556565	0.196642	0.812513	UPF0258 protein KIAA1024
Arhgef1	144.962	-0.732191	0.000340031	-1.02819	9.58667e-06	2.21948	4.15295	1.34677	4.87048	Rho guanine nucleotide exchange factor 1
Adi1	1116.78	-0.503508	0.000347369	-0.820629	1.29014e-07	19.1953	29.8039	24.7694	48.9972	12-dihydroxy-3-keto-5-methylthiopentene dioxygenase
Pds5b	4526.68	-0.315735	0.000357314	-0.428526	0.000554111	84.1708	113.689	93.5689	138.655	PDS5 regulator of cohesion maintenance homolog B (S. cerevisiae)
Acvr2a	687.57	-0.495614	0.000357339	-0.602757	0.000792718	11.8556	18.3258	20.5279	34.4769	Activin receptor type-2A
A730017C20Rik	1359.91	-0.432683	0.000359263	-0.628277	5.97241e-05	24.1494	35.5071	19.9943	34.4116	UPF0258 isoform c
Cacul1	1645.57	-0.316434	0.000378862	-0.425449	0.000263693	30.5959	41.3476	27.4282	40.5418	CDK2-associated and cullin domain-containing protein 1
Gnb4	1842.11	-0.375071	0.000403278	-1.344	4.26401e-15	33.4756	47.1544	4.6473	13.485	guanine nucleotide binding protein (G protein) beta 4
Dlx1as	55.5825	-1.0615	0.000422234	-1.46206	9.82222e-08	0.680855	1.79423	0.352831	1.25336	distal-less homeobox 1 antisense
Med12l	794.574	-0.451506	0.000423518	-0.412917	0.0053412	13.9743	20.8548	15.072	22.198	Mediator of RNA polymerase II transcription subunit 12-like protein
Nova1	1486.22	-0.430587	0.000442345	-0.631726	6.58097e-06	26.3923	38.7044	27.6519	47.6546	RNA-binding protein Nova-1
Parp8	292.699	-0.549618	0.000452916	-0.597395	0.00670596	4.91771	7.92952	4.3416	7.51593	poly (ADP-ribose) polymerase family member 8
Igsf10	158.857	-0.690271	0.00045921	-1.17994	1.72007e-09	2.50097	4.49468	2.36024	6.27354	Immunoglobulin superfamily member 10
A330070K13Rik	12.0928	-1.33879	0.000467235	-1.93941	1.40695e-06	0.0799414	0.460818	0.0339575	0.722509	RIKEN cDNA A330070K13 gene
Chd7	161.042	-0.606696	0.000467235	-1.0971	7.11063e-10	2.64648	4.44156	4.41359	10.9483	Chromodomain-helicase-DNA-binding protein 7
Pgr15l	3.44127	-1.29014	0.000475908	-1.92901	1.63583e-06	0.00365276	0.15366	0.0374597	0.823707	G protein-coupled receptor 15-like
Ankrd13d	211.764	-0.555646	0.000489717	-0.847529	0.0010786	3.53984	5.73628	1.57593	3.32292	Ankyrin repeat domain-containing protein 13D
Psmf1	397.511	-0.364113	0.000493225	-0.452729	0.00756865	7.26821	10.1479	5.09997	7.75107	proteasome (prosome macropain) inhibitor subunit 1
Tpgs2	1856.52	-0.312604	0.000495041	-0.463124	2.91995e-05	34.6165	46.6276	36.9455	56.4024	tubulin polyglutamylase complex subunit 2 isoform b
Pde4d	1529.51	-0.288632	0.000506098	-0.507041	0.000521922	28.7843	38.1113	33.812	53.3184	cAMP-specific 3'5'-cyclic phosphodiesterase 4D
Gprasp2	650.139	-0.48041	0.00051235	-0.936576	1.79213e-07	11.3049	17.219	9.04229	19.7828	G protein-coupled receptor associated sorting protein 2
Parp16	23.7045	-1.07783	0.000535219	-1.52657	4.43307e-05	0.283265	0.76591	0.13953	0.689292	Mono [ADP-ribose] polymerase PARP16
Ctbp2	23.3393	-1.11507	0.000559571	-1.13068	0.00107928	0.263352	0.77377	0.221721	0.674202	C-terminal-binding protein 2
Pdik1l	258.063	-0.458165	0.000581713	-0.545764	0.0026269	4.51987	6.78684	4.86661	8.02313	Serine/threonine-protein kinase PDIK1L
Peg3	16727.1	-0.348807	0.000614793	-0.335342	0.00543038	307.537	424.748	343.998	477.815	Paternally-expressed 3 protein
Mex3a	50.2931	-0.899004	0.000617447	-1.02344	0.000486836	0.686167	1.53582	1.02114	2.52492	mex-3 RNA binding family member A
Th	76.5433	-0.869119	0.000623903	-1.77246	1.73059e-07	1.07955	2.30941	0.353807	1.96425	tyrosine hydroxylase
Gulp1	195.416	-0.599869	0.000633149	-0.989604	0.000173447	3.20228	5.37129	3.63122	8.50591	PTB domain-containing engulfment adapter protein 1
Slc18b1	260.564	-0.602746	0.00066716	-0.62041	0.00281008	4.25847	7.19265	4.6196	8.04222	solute carrier family 18 subfamily B member 1
Tnfrsf21	866.896	-0.517546	0.000672069	-0.599191	6.1933e-05	14.8566	23.2524	18.4088	30.7366	Tumor necrosis factor receptor superfamily member 21
Tac2	85.7316	-0.928472	0.000692346	-1.55053	0.000163258	1.1532	2.64689	0.182504	1.33257	Tachykinin-3 Neurokinin-B
Prr3	454.831	-0.38797	0.000703741	-0.467743	0.00196215	8.24017	11.7078	7.65039	11.7849	proline-rich polypeptide 3
Fgf12	2328.78	-0.26569	0.000722011	-0.695532	4.8756e-06	44.2516	57.6327	34.538	61.7127	Fibroblast growth factor 12
Baz2b	749.271	-0.465664	0.000726817	-0.574099	4.33568e-06	13.1455	19.7706	15.8846	26.1807	bromodomain adjacent to zinc finger domain 2B
Lsamp	2136.65	-0.415468	0.0007351	-0.579559	5.53869e-05	38.2277	55.4727	39.7268	65.6173	limbic system-associated membrane protein
Gdap1l1	771.119	-0.569107	0.000750715	-0.726031	0.00283551	12.8491	21.0202	5.57631	10.7663	Ganglioside-induced differentiation-associated protein 1-like 1
Zbtb6	403.408	-0.323977	0.000756008	-0.517081	0.00594436	7.47326	10.1613	10.0909	15.9989	zinc finger and BTB domain containing 6
Vmn1r206	2.40199	-1.20936	0.000799684	-2.10669	9.47758e-08	0	0.108308	0	0.196956	vomeronasal 1 receptor 206
Fmnl2	347.337	-0.518453	0.000813984	-1.42622	9.2168e-19	5.93765	9.32486	5.69515	17.5411	Formin-like protein 2
Tbpl1	2017.56	-0.347955	0.000813984	-0.489245	1.05491e-05	37.0639	51.2626	39.0268	60.4656	TATA box-binding protein-like protein 1
Nespas	1.76944	-1.27184	0.000821004	-1.80412	6.97454e-06	0.0038112	0.0761035	0.00311763	0.195953	neuroendocrine secretory protein antisense
Asb16	31.4084	-1.1338	0.000850661	-1.36683	0.000463898	0.342506	1.05479	0.208765	0.907674	Ankyrin repeat and SOCS box protein 16
Erc2	7496.02	-0.266812	0.000887028	-0.403777	0.00236358	142.257	185.518	145.304	211.288	ELKS/RAB6-interacting/CAST family member 2
Ssh1	249.51	-0.669351	0.000954704	-0.741649	0.00242211	3.94895	7.03833	3.96352	7.83672	Protein phosphatase Slingshot homolog 1
Tcp11l1	222.716	-0.584533	0.000970381	-1.06287	1.0023e-07	3.67907	6.1022	3.34711	8.11952	T-complex protein 11-like protein 1
Oosp2	3.11786	-1.27653	0.00101808	-1.68146	3.96986e-05	0.0139985	0.126724	0.00962461	0.20264	Oocyte-secreted protein 2
Tmem2	82.655	-0.746561	0.00102544	-0.860664	0.00251739	1.25922	2.38861	1.09177	2.42181	Cell surface hyaluronidase
Sulf2	287.162	-0.617402	0.00102765	-0.695662	1.0636e-05	4.68211	7.97689	4.88884	8.82329	sulfatase 2
4930539E08Rik	134.816	-0.664673	0.00103012	-1.71231	7.5267e-08	2.1429	3.79614	0.70716	3.40929	Uncharacterized
Eno4	46.4162	-0.716209	0.0010671	-0.839756	0.00427219	0.706262	1.33838	0.704285	1.48848	Enolase 4
Klf8	182.453	-0.525479	0.00107668	-0.643985	0.000429805	3.09224	4.91321	3.562	6.23404	Krueppel-like factor 8
Lhx6	119.45	-0.73142	0.00109894	-1.49713	8.57604e-08	1.82518	3.43745	1.51584	5.65112	LIM homeobox protein 6
Pdrg1	2157.15	-0.306855	0.00110833	-0.36993	0.00308778	40.4084	54.1052	21.9885	31.543	p53 and DNA damage regulated 1
Thsd7b	23.5063	-0.978922	0.0011107	-1.6139	7.03471e-05	0.294673	0.744156	0.113509	0.832329	thrombospondin type I domain containing 7B
Akr1e1	924.31	-0.30287	0.00111944	-0.301195	0.00780566	17.3186	23.1281	18.7811	25.4721	15-anhydro-D-fructose reductase
Ptpn13	93.8711	-0.552399	0.00113883	-1.07688	5.90362e-08	1.57221	2.54067	1.67399	4.03089	protein tyrosine phosphatase non-receptor type 13
Plekhh2	128.244	-0.569231	0.00114954	-0.946264	3.8061e-09	2.60583	3.49327	2.1422	4.66744	pleckstrin homology domain containing family H (with MyTH4 domain) member 2
Cdkn2aip	227.7	-0.40874	0.00115381	-0.535547	0.000701394	4.07798	5.90236	4.88675	7.91393	CDKN2A interacting protein
Osbpl11	215.15	-0.417745	0.00123553	-0.465353	0.00281147	3.85199	5.5895	4.05732	6.23481	oxysterol binding protein like 11
Gm20649	5.55183	-1.25792	0.00127814	-2.90811	1.37512e-15	0.0349366	0.214396	0.0420508	1.20041	predicted gene 20649
Hectd2os	93.0821	-0.559292	0.00133256	-0.65924	0.00191461	1.54763	2.53848	2.8419	5.1383	Hectd2 opposite strand
Gng3	8779.87	-0.226401	0.00134543	-0.377321	0.00968718	169.267	214.604	122.969	177.314	guanine nucleotide binding protein (G protein) gamma 3
Arhgef28	119.575	-0.725079	0.00141491	-0.93325	0.000817238	1.83642	3.44583	1.18242	2.72938	Rho guanine nucleotide exchange factor 28
4930512B01Rik	31.4417	-0.923223	0.00152716	-1.58876	5.6721e-07	0.418217	0.968952	0.194377	0.839166	RIKEN cDNA 4930512B01 gene
Mtf2	972.852	-0.27949	0.00153354	-0.566152	3.99156e-06	18.3639	24.1729	22.6439	37.3864	Metal-response element-binding transcription factor 2
Dusp18	1200.57	-0.311964	0.00162172	-0.734348	3.47701e-09	22.376	30.1313	19.8032	36.8175	Dual specificity protein phosphatase 18
Igfbp4	284.779	-0.614694	0.00162543	-0.975512	0.000154931	4.6416	7.89926	1.77947	4.16327	Insulin-like growth factor-binding protein 4
Npsr1	47.735	-1.08354	0.00164654	-2.17079	4.13745e-08	1.00228	1.58515	0.018535	0.461615	Neuropeptide S receptor
Rasa2	229.828	-0.49469	0.00170026	-0.869048	3.16771e-05	3.9594	6.1269	4.19091	8.89746	Ras GTPase-activating protein 2
Casp3	15.8557	-1.15147	0.00170687	-1.23461	0.00434802	0.15479	0.552567	0.0701187	0.537604	Caspase-3 Caspase-3 subunit p17 Caspase-3 subunit p12
D630023F18Rik	73.0539	-0.744856	0.00178581	-1.75717	1.08712e-07	1.1039	2.1205	0.363997	1.89676	RIKEN cDNA D630023F18 gene
Nudt21	613.32	-0.353477	0.00182352	-0.423789	0.000993929	11.2516	15.606	11.9006	17.5895	nudix (nucleoside diphosphate linked moiety X)-type motif 21
Glp1r	7.6416	-1.22001	0.00190897	-1.9752	8.32247e-07	0.0435415	0.304676	0.0407465	0.837636	Glucagon-like peptide 1 receptor
Pou2f1	493.992	-0.479403	0.00191979	-0.732343	1.96824e-06	8.59914	13.0979	14.1627	26.6305	POU domain class 2 transcription factor 1
Slco5a1	169.273	-0.559557	0.00196107	-0.5781	0.00901797	2.83934	4.60745	3.09662	5.22381	solute carrier organic anion transporter family member 5A1
Lhx8	20.0904	-1.05174	0.00200428	-1.09969	6.36824e-07	0.23091	0.661311	1.48163	3.74265	LIM/homeobox protein Lhx8
Nufip2	1416.02	-0.229569	0.00206187	-0.494519	0.00192428	27.2497	34.6159	35.5584	55.4851	Nuclear fragile X mental retardation-interacting protein 2
Sorl1	2712.79	-0.352967	0.00206599	-0.568671	3.195e-08	49.7693	69.0019	52.7802	85.9273	Sortilin-related receptor
Rundc3b	1224.29	-0.249414	0.00212259	-0.421559	0.000302748	23.3994	30.11	24.8431	36.5446	RUN domain containing 3B
Clcn5	116.926	-0.514277	0.00212949	-0.670076	0.000435171	1.99875	3.1326	2.20481	3.99478	H()/Cl(-) exchange transporter 5
Elfn1	108.871	-0.583739	0.0022474	-1.2705	1.77923e-07	1.79908	2.99024	2.17473	6.41702	Protein ELFN1
Agk	450.371	-0.372674	0.0022474	-0.405288	0.00794008	8.18076	11.5377	10.0224	14.6517	Acylglycerol kinase mitochondrial
Lonrf3	101.268	-0.598121	0.00238944	-0.954428	1.94912e-05	1.65432	2.79571	1.18762	2.67614	LON peptidase N-terminal domain and RING finger protein 3
Deup1	1.62708	-1.09118	0.00240644	-1.31882	0.00124543	0	0.0734409	0.00682613	0.176578	Deuterosome assembly protein 1
Cdh15	117.649	-0.805847	0.00240644	-1.04075	0.000531867	1.69985	3.49392	0.746905	1.90637	Cadherin-15
Bach1	83.089	-0.591225	0.00240644	-1.02269	2.55159e-07	1.36307	2.2863	1.30284	3.05211	Transcription regulator protein BACH1
Gnaq	4576.84	-0.362527	0.00241444	-0.49019	5.27823e-05	83.5275	116.869	93.327	144.436	guanine nucleotide binding protein alpha q polypeptide
Lbhd2	8.73496	-1.19446	0.00249081	-1.81264	6.74005e-06	0.0549678	0.336268	0.00628748	0.268153	LBH domain containing 2
Cmip	10221.6	-0.386942	0.00259735	-0.707913	6.47036e-06	184.643	263.114	142.788	258.464	C-Maf-inducing protein
Gm12258	212.893	-0.442186	0.00259945	-0.641788	5.38926e-05	3.75658	5.5797	3.64083	6.36127	predicted gene 12258
Rnf217	134.532	-0.508877	0.00260899	-0.950868	0.000140088	2.2911	3.60584	1.39186	3.18254	Probable E3 ubiquitin-protein ligase RNF217
Scml4	46.5177	-1.15332	0.00262013	-2.06902	5.26285e-08	0.427342	1.65266	0.106909	1.12069	Scm polycomb group protein like 4
Rtl4	34.3282	-0.770104	0.00263064	-1.21051	5.81033e-05	0.503125	1.01225	0.495619	1.48855	Retrotransposon Gag-like protein 4
Tmc3	82.1677	-0.417939	0.00279746	-0.782481	8.30438e-05	1.47013	2.1326	1.66723	3.27756	transmembrane channel like 3
Cetn2	1193.46	-0.374525	0.002851	-0.687677	9.02897e-06	21.7181	30.5995	18.5357	33.6029	Centrin-2
Onecut1	7.36619	-1.16967	0.00287497	-2.95165	1.06803e-16	0.0579866	0.271404	0.0570127	1.40755	one cut domain family member 1
D10Wsu102e	837.206	-0.374088	0.00289141	-0.392913	0.00373008	15.2214	21.4748	16.2135	23.4606	Uncharacterized protein C12orf45 homolog
Ube2ql1	1564.54	-0.23728	0.00294068	-1.03799	2.02808e-08	30.1194	38.381	5.14155	12.1762	ubiquitin-conjugating enzyme E2Q family-like 1
Tsc22d1	10155	-0.350577	0.00299519	-0.551486	0.000969298	186.377	258.584	191.185	313.369	TSC22 domain family member 1
Amn	19.4406	-0.975552	0.00316155	-1.26716	0.00173585	0.241947	0.618557	0.0781838	0.32233	Protein amnionless
Gabra5	975.958	-0.499513	0.00318716	-0.774222	0.000122166	16.7302	26.1023	13.8845	26.5638	Gamma-aminobutyric acid receptor subunit alpha-5
Ptprz1	213.907	-0.56529	0.00320349	-1.33523	1.50818e-07	3.55675	5.83397	2.19334	6.91296	protein tyrosine phosphatase receptor type Z polypeptide 1
Sms	4002.54	-0.267636	0.00328178	-0.43306	0.000821733	75.9914	99.1052	72	107.046	Spermine synthase
Hcn3	51.6305	-0.700363	0.00328847	-0.939727	0.00212565	0.796234	1.47749	0.657166	1.51689	Potassium/sodium hyperpolarization-activated cyclic nucleotide-gated channel 3
Zfp512	723.968	-0.294887	0.0033017	-0.928518	5.63541e-10	13.6066	18.0706	8.04759	17.2784	zinc finger protein 512
Tnfaip8l3	449.486	-0.491205	0.00338887	-0.901371	4.4305e-06	7.77198	11.999	6.71869	14.3432	Tumor necrosis factor alpha-induced protein 8-like protein 3
Rprm	165.43	-0.919148	0.00339692	-1.68932	6.01283e-07	2.19203	5.16163	0.774934	3.8874	Protein reprimo
Dnal1	3432.62	-0.260861	0.00339831	-0.445434	4.25847e-07	65.4042	84.747	65.4535	97.9391	dynein axonemal light chain 1
Htr1f	52.2548	-0.575675	0.00349993	-1.4136	5.94762e-06	0.863389	1.42665	0.402674	1.4444	5-hydroxytryptamine (serotonin) receptor 1F
Glul	2218.37	-0.35829	0.00350811	-0.62718	1.0364e-05	40.6711	56.6005	46.5418	80.5485	Glutamine synthetase
Stk33	22.273	-1.09564	0.00364483	-1.59725	6.37004e-05	0.225443	0.763533	0.0877983	0.556927	Serine/threonine-protein kinase 33
Grin2d	91.3484	-0.494487	0.00375127	-1.05422	7.04494e-05	1.57291	2.43876	1.00285	2.54545	Glutamate receptor ionotropic NMDA 2D
Mex3b	134.662	-0.451341	0.00378472	-0.616811	0.00019117	2.37255	3.54021	3.31852	5.67364	mex-3 RNA binding family member B
Pip5k1b	65.5137	-0.706741	0.00383327	-1.25727	1.25399e-10	1.00572	1.87802	0.910035	2.55694	Phosphatidylinositol 4-phosphate 5-kinase type-1 beta
Jazf1	846.736	-0.274134	0.0039269	-0.646525	1.84016e-06	16.0499	21.0035	13.7183	23.8533	Juxtaposed with another zinc finger protein 1
Mthfd2l	40.0977	-0.556532	0.00394835	-1.46039	6.3297e-07	0.668313	1.09118	0.495198	1.79922	Probable bifunctional methylenetetrahydrofolate dehydrogenase/cyclohydrolase 2
Rgs19	447.6	-0.521229	0.00394835	-0.527433	0.000904424	7.59948	12.0667	5.51556	8.8271	regulator of G-protein signaling 19
Gm20708	24.4007	-0.86617	0.00401899	-1.71222	7.05352e-06	0.333087	0.744854	0.0839914	0.520482	predicted gene 20708
Vwa5b1	10.8044	-1.13808	0.00403053	-1.38086	0.00113856	0.0861488	0.395223	0.084259	0.543236	von Willebrand factor A domain containing 5B1
Capza1	407.83	-0.372997	0.00419909	-0.535667	2.08349e-05	7.41857	10.4477	8.29794	13.3108	capping protein (actin filament) muscle Z-line alpha 1
Arhgap18	104.821	-0.508856	0.0043876	-0.773791	8.17138e-05	1.7935	2.80057	1.47733	2.87341	Rho GTPase-activating protein 18
9230110C19Rik	128.159	-0.62309	0.00442443	-1.06866	9.79577e-06	2.05431	3.57017	1.67983	4.17959	RIKEN cDNA 9230110C19 gene
Bag2	76.5951	-0.622903	0.00442893	-1.10033	0.00311451	1.23101	2.13828	0.532439	1.62759	BAG family molecular chaperone regulator 2
Mb21d2	860.683	-0.361525	0.0044875	-0.344449	0.00648597	15.7575	21.945	15.3383	21.4778	Mab-21 domain containing 2
Magi1	969.337	-0.21644	0.00470925	-0.443997	1.20354e-05	18.7764	23.6037	16.8419	25.2599	Membrane-associated guanylate kinase WW and PDZ domain-containing protein 1
Tcf12	779.632	-0.247553	0.00471166	-0.328007	0.00910497	14.908	19.1863	19.657	27.338	transcription factor 12
1700025G04Rik	1647.27	-0.308006	0.00476088	-0.520469	1.97734e-07	30.7995	41.3546	26.3849	41.6506	RIKEN cDNA 1700025G04 gene
Strip2	3308.91	-0.568938	0.00493321	-0.664334	0.002386	54.6585	90.4177	36.3736	64.9547	Striatin-interacting proteins 2
Gm12371	96.0595	-0.573965	0.00500438	-1.38395	0.00114403	1.58289	2.63295	0.109336	0.813454	predicted gene 12371
Capn5	278.583	-0.661981	0.00520718	-1.18247	1.02297e-07	4.39711	7.87855	2.28242	6.13192	Calpain-5
Samd3	10.3285	-1.1093	0.00531833	-1.52008	0.000257515	0.0856127	0.377264	0.0200869	0.278343	sterile alpha motif domain containing 3
Vhl	583.972	-0.347056	0.00535393	-0.568726	0.00189926	10.7415	14.8378	7.57022	12.6186	von Hippel-Lindau tumor suppressor
Cnrip1	909.11	-0.414816	0.00545804	-0.65619	4.80643e-06	16.2305	23.6215	10.0974	17.6088	CB1 cannabinoid receptor-interacting protein 1
Bcl7c	46.3167	-0.770888	0.00554749	-1.66008	3.17577e-10	0.678244	1.36792	0.488595	2.02523	B cell CLL/lymphoma 7C
Efcab1	295.258	-0.415001	0.00558787	-1.43077	1.90239e-19	5.27186	7.68046	2.30633	7.12875	EF-hand calcium-binding domain-containing protein 1
Disp2	1477.23	-0.389501	0.00570975	-0.792469	2.30956e-07	26.6817	38.1135	12.968	25.471	dispatched homolog 2
Nxph1	138.999	-0.633883	0.00575449	-0.958079	7.80933e-05	2.23205	3.89232	1.42476	3.28911	Neurexophilin-1
Gm13889	412.661	-0.645055	0.00596208	-0.677044	0.00332004	6.54789	11.5815	5.29902	9.73172	predicted gene 13889
Kcna5	259.186	-0.516811	0.00600064	-0.517817	0.00612277	4.4072	6.95973	4.8816	7.7738	Potassium voltage-gated channel subfamily A member 5
Col12a1	28.3522	-0.792016	0.00623428	-1.91662	1.07358e-06	0.410395	0.846014	0.0749314	0.796636	Collagen alpha-1(XII) chain
Faim2	3087.6	-0.343784	0.00651483	-0.563392	0.00265352	56.8278	78.402	31.748	52.7468	Protein lifeguard 2
Rev3l	1221.02	-0.356265	0.00732209	-0.641245	0.00184934	22.2878	31.1342	32.3598	56.768	DNA polymerase zeta catalytic subunit
Dhcr7	238.339	-0.704003	0.00747239	-0.651181	0.00266716	3.65506	6.85337	3.35344	5.99887	7-dehydrocholesterol reductase
Tcte2	91.4843	-0.52019	0.00763042	-1.0314	0.000817505	1.55619	2.46039	0.910579	2.31657	t-complex-associated testis expressed 2
Zim1	30.1282	-0.886187	0.00814442	-1.71554	2.47218e-07	0.399005	0.941687	0.472876	2.49068	zinc finger imprinted 1
Afmid	30.8086	-0.769365	0.00821429	-1.61723	2.50092e-05	0.447727	0.910246	0.111728	0.626735	Kynurenine formamidase
Fzd5	61.8838	-0.734942	0.00871774	-1.16903	0.000956274	0.924723	1.80373	0.696608	2.14365	Frizzled-5
Prkar1b	7188.95	-0.241614	0.00890485	-0.368812	0.000628119	137.828	176.428	68.3178	97.4754	protein kinase cAMP dependent regulatory type I beta
Klhdc1	485.959	-0.270957	0.00921344	-0.342448	0.00963697	9.20292	12.0459	8.75589	12.1956	Kelch domain-containing protein 1
Pmfbp1	6.66611	-1.05272	0.00927162	-1.19476	0.00318837	0.0453156	0.254841	0.00586918	0.178334	polyamine modulated factor 1 binding protein 1
Grk2	840.659	-0.326847	0.00934343	-0.563221	0.00140062	15.5478	21.2146	9.159	15.1948	G protein-coupled receptor kinase 2
Bend6	1389.43	-0.247202	0.0097564	-0.784777	2.18711e-10	26.5782	34.2249	21.5441	41.3415	BEN domain-containing protein 6

### Sheet: e- NAc>DS_only_D1
Gene name	baseMean	L2FC	Padj	mean_CPM_DS	mean_CPM_NAc	Description
Prok2	21.2634	-3.06294	2.91423e-27	0.0503153	0.906271	prokineticin 2
Kncn	12.5615	-3.39716	1.9523e-24	0.00729979	0.560182	Kinocilin
Ano7	50.7376	-2.47479	1.33176e-22	0.245029	2.02963	Anoctamin-7
Ankrd34b	646.034	-0.631134	5.00154e-22	10.6029	17.7765	Ankyrin repeat domain-containing protein 34B
Dio3	28.577	-2.9037	5.03015e-22	0.0731376	1.21783	Thyroxine 5-deiodinase
Cxcl13	7.70246	-3.06403	8.71552e-20	0.00448347	0.343663	C-X-C motif chemokine 13
Kctd12b	35.7952	-2.74769	9.42391e-19	0.0965901	1.51888	potassium channel tetramerisation domain containing 12b
Perp	119.001	-1.40286	2.12237e-18	1.31502	3.96776	p53 apoptosis effector related to PMP-22
Map3k19	50.675	-2.14535	1.83975e-17	0.312164	1.9589	Mitogen-activated protein kinase kinase kinase 19
Foxo6	363.182	-1.30368	6.39354e-17	4.2613	11.865	Forkhead box protein O6
Gstm7	168.35	-1.1392	1.06721e-16	2.15672	5.29005	Glutathione S-transferase Mu 7
Slc6a3	7.37402	-2.77848	3.90288e-16	0.00745672	0.325148	Sodium-dependent dopamine transporter
Sorcs3	320.03	-0.923661	5.58814e-15	4.58	9.53851	VPS10 domain-containing receptor SorCS3
Sox13	29.964	-2.3303	2.21528e-14	0.128962	1.21727	Transcription factor SOX-13
Dcdc2a	290.128	-0.933202	3.24799e-14	4.11804	8.66528	Doublecortin domain-containing protein 2
Pdyn	2593.56	-0.846519	4.80434e-14	38.5005	75.8484	prodynorphin
Oprm1	284.133	-0.818005	5.72648e-14	4.2626	8.25014	opioid receptor mu 1
Magel2	26.5432	-2.1469	8.98037e-14	0.148447	1.04046	MAGE-like protein 2
Fig4	390.649	-0.890807	1.31996e-13	5.67335	11.5562	Polyphosphoinositide phosphatase
Ttll1	1725.97	-0.436466	1.94955e-13	30.699	44.966	tubulin tyrosine ligase-like 1
Ston2	91.75	-1.1951	3.25449e-13	1.12232	2.93397	Stonin-2
1700010I14Rik	24.1846	-2.11809	1.99786e-12	0.13037	0.957974	RIKEN cDNA 1700010I14 gene
Tnnt2	572.229	-0.803779	2.15874e-12	8.69144	16.5686	Troponin T cardiac muscle
Chrm5	23.8056	-1.86937	3.91364e-12	0.170966	0.892487	cholinergic receptor muscarinic 5
Col1a2	7.02492	-2.43891	4.74766e-12	0.00955711	0.308767	Collagen alpha-2(I) chain
Tgfb3	104.7	-1.16029	5.24095e-12	1.30551	3.33154	transforming growth factor beta 3
Mettl16	998.073	-0.661362	7.16052e-12	16.1605	27.7572	U6 small nuclear RNA (adenine-(43)-N(6))-methyltransferase
Phf2	1399.99	-0.527208	8.33303e-12	23.9597	37.4673	Lysine-specific demethylase PHF2
Blcap	972.077	-0.937134	9.14701e-12	13.746	29.1458	bladder cancer associated protein homolog
Dtx1	891.746	-0.748809	1.60968e-11	13.8578	25.4435	E3 ubiquitin-protein ligase DTX1
Fank1	91.1381	-1.35696	2.13383e-11	1.00675	3.04864	Fibronectin type 3 and ankyrin repeat domains 1 protein
Pafah1b3	78.0297	-1.58243	2.13383e-11	0.724181	2.74434	Platelet-activating factor acetylhydrolase IB subunit gamma
Lrrc18	5.85132	-2.31006	2.2042e-11	0.0137845	0.249648	Leucine-rich repeat-containing protein 18
Pou3f4	326.027	-0.949218	3.16529e-11	4.56994	9.79872	POU domain class 3 transcription factor 4
F930015N05Rik	6.51742	-2.3604	3.93261e-11	0.00663769	0.286005	MCG147344
Taok3	1615.97	-0.598472	1.11137e-10	26.85	44.1403	TAO kinase 3
Pak6	981.925	-0.720906	1.17048e-10	15.404	27.7695	Serine/threonine-protein kinase PAK 6
Rps6ka2	1081.04	-0.514631	1.375e-10	18.6107	28.8604	ribosomal protein S6 kinase polypeptide 2
Klf12	478.163	-0.569037	1.3932e-10	8.04148	12.9765	Krueppel-like factor 12
Tec	24.4809	-2.05097	1.66774e-10	0.123195	0.971545	tec protein tyrosine kinase
Pnrc2	482.632	-0.678262	1.72719e-10	7.71258	13.5179	Proline-rich nuclear receptor coactivator 2
Triqk	332.77	-0.56489	2.1447e-10	5.59889	9.01705	Triple QxxK/R motif-containing protein
Klhdc8b	136.404	-1.37576	2.4619e-10	1.47934	4.58803	Kelch domain-containing protein 8B
Olfr700	4.39967	-2.27903	2.61825e-10	0	0.197823	olfactory receptor 700
Gm136	31.8267	-1.6679	6.22359e-10	0.26262	1.15471	predicted gene 136
Hdac11	2848.74	-0.419717	6.23436e-10	51.0794	73.8459	Histone deacetylase 11
Sox2ot	510.083	-0.845703	7.55599e-10	7.53846	14.9489	SOX2 overlapping transcript (non-protein coding)
Lce3f	3.65545	-2.19397	1.26936e-09	0.00282588	0.162468	late cornified envelope 3F
Ripor2	2469.85	-0.584044	2.09681e-09	41.1899	67.1921	RHO family interacting cell polarization regulator 2
Clic6	432.556	-0.757743	2.32427e-09	6.67324	12.3832	Chloride intracellular channel protein 6
Sh3bp5	701.402	-0.562885	2.39633e-09	11.8509	18.9788	SH3-domain binding protein 5 (BTK-associated)
Tspyl2	3034.89	-0.533508	2.5357e-09	51.778	81.3534	TSPY-like 2
Rassf8	77.35	-1.24601	2.89183e-09	0.904502	2.52629	Ras association domain-containing protein 8
Galr1	4.99732	-2.1245	3.22245e-09	0.00968816	0.215785	Galanin receptor type 1
Pltp	90.6012	-1.37063	3.24729e-09	0.968547	3.05782	phospholipid transfer protein
Ikzf2	57.5341	-1.23816	3.40576e-09	0.676713	1.87306	Zinc finger protein Helios
Irak3	74.7276	-1.62219	3.71251e-09	0.636997	2.68641	interleukin-1 receptor-associated kinase 3
Hs3st3a1	27.2156	-1.95297	4.01589e-09	0.143515	1.08216	Heparan sulfate glucosamine 3-O-sulfotransferase 3A1
Fam43a	414.62	-0.659512	4.16979e-09	6.69532	11.5451	Protein FAM43A
A830012C17Rik	26.1228	-1.55047	6.59977e-09	0.237184	0.924009	RIKEN cDNA A830012C17 gene
Lonrf2	7165.33	-0.398465	7.34333e-09	129.322	184.62	LON peptidase N-terminal domain and ring finger 2
Mok	362.816	-0.725562	7.6928e-09	5.66234	10.3003	MAPK/MAK/MRK overlapping kinase
Zfp811	65.926	-1.04429	1.4415e-08	0.869296	2.04578	zinc finger protein 811
Meaf6	4049.32	-0.47292	2.02927e-08	71.0596	106.781	MYST/Esa1-associated factor 6
Nrsn1	1280.85	-0.587457	2.52037e-08	21.3521	34.9297	Neurensin-1
Erc1	2097.12	-0.425418	2.85446e-08	37.5072	54.4837	ELKS/Rab6-interacting/CAST family member 1
Ankfn1	73.8322	-0.918721	3.02042e-08	1.03903	2.21328	ankyrin-repeat and fibronectin type III domain containing 1
Trim25	80.8858	-1.59689	3.5875e-08	0.68262	2.92056	E3 ubiquitin/ISG15 ligase TRIM25
Arhgap1	1446.59	-0.422812	3.89639e-08	25.833	37.5524	Rho GTPase-activating protein 1
Igsf1	10.901	-1.9574	4.20667e-08	0.0404169	0.453185	Immunoglobulin superfamily member 1
Rab23	621.471	-0.387963	5.17823e-08	11.2675	15.9803	RAB23 member RAS oncogene family
Thra	9827.22	-0.371326	5.20783e-08	179.223	251.074	Thyroid hormone receptor alpha
Mrap2	122.096	-1.02463	7.39723e-08	1.62262	3.77843	Melanocortin-2 receptor accessory protein 2
Med20	500.752	-0.561369	8.49319e-08	8.46244	13.5596	Mediator of RNA polymerase II transcription subunit 20
Dpyd	25.0248	-1.61426	8.65059e-08	0.302994	0.913224	Dihydropyrimidine dehydrogenase
Dgkd	1164.57	-0.391748	1.17275e-07	21.0336	29.9302	diacylglycerol kinase delta
Zmym3	2271.41	-0.334312	1.28585e-07	42.06	57.3473	zinc finger MYM-type 3
Ak7	43.0322	-1.49802	1.32601e-07	0.395011	1.52035	adenylate kinase 7
Vav2	48.1226	-1.26795	1.35202e-07	0.538639	1.6009	vav 2 oncogene
Arhgap26	4028.83	-0.438217	1.38724e-07	71.5116	105.046	Rho GTPase activating protein 26
6820408C15Rik	46.7545	-1.07933	1.6077e-07	0.598938	1.47222	RIKEN cDNA 6820408C15 gene
Frmd6	305.672	-0.697132	1.7221e-07	4.82325	8.61038	FERM domain-containing protein 6
Ccdc6	2182.79	-0.439876	1.79265e-07	38.7397	56.9608	Coiled-coil domain-containing protein 6
Ecel1	25.5948	-1.40295	2.6215e-07	0.257003	0.887912	Endothelin-converting enzyme-like 1
Dock10	1242.86	-0.600096	2.75121e-07	20.5431	34.0303	dedicator of cytokinesis 10
Ppp2r5b	976.751	-0.779791	2.89018e-07	14.8055	28.1504	protein phosphatase 2 regulatory subunit B' beta
Zcchc18	2297.31	-0.475476	3.02482e-07	40.2721	60.6553	zinc finger CCHC domain containing 18
Cpsf7	1387.77	-0.274342	4.14208e-07	26.3109	34.4013	Cleavage and polyadenylation specificity factor subunit 7
Ipo8	641.092	-0.383681	4.94693e-07	11.622	16.4623	Importin-8
Pim2	736.523	-0.416855	5.24128e-07	13.1857	19.1028	Serine/threonine-protein kinase pim-2
Lancl3	95.4816	-1.05099	5.70632e-07	1.2366	2.98551	LanC-like protein 3
Kif7	21.1136	-1.43741	6.1481e-07	0.202775	0.73975	kinesin family member 7
Zfp949	454.53	-0.534775	6.23324e-07	7.72905	12.228	zinc finger protein 949
Dlx5	1076.27	-0.586012	8.65343e-07	17.9161	29.3838	Homeobox protein DLX-5
Mast2	1015.46	-0.472123	8.73791e-07	17.7463	26.7879	microtubule associated serine/threonine kinase 2
Srsf3	3786.68	-0.339002	8.78052e-07	70.0934	95.8127	serine/arginine-rich splicing factor 3
Plxna1	268.073	-0.71929	1.06599e-06	4.18525	7.61396	Plexin-A1
Arhgap44	3653.16	-0.468103	1.07875e-06	64.0838	96.1994	Rho GTPase-activating protein 44
Mdfic	58.2093	-1.0118	1.125e-06	0.775357	1.795	MyoD family inhibitor domain-containing protein
Lnx2	54.3696	-1.10382	1.14093e-06	0.680644	1.72879	Ligand of Numb protein X 2
1700048O20Rik	180.816	-0.725861	1.26229e-06	2.81403	5.13019	RIKEN cDNA 1700048O20 gene
Cfap57	18.7405	-1.39723	1.28269e-06	0.182145	0.650145	Cilia- and flagella-associated protein 57
B3gnt6	3.50712	-1.77451	1.60063e-06	0.00389871	0.155774	Acetylgalactosaminyl-O-glycosyl-glycoprotein beta-13-N-acetylglucosaminyltransferase
Fnip2	322.504	-0.589858	1.97793e-06	5.36934	8.82084	Folliculin-interacting protein 2
Brca2	67.3664	-1.0219	2.08449e-06	0.891256	2.08778	Breast cancer type 2 susceptibility protein homolog
Kirrel	58.0206	-1.27536	2.1915e-06	0.636402	1.94141	Kin of IRRE-like protein 1
1700088E04Rik	107.507	-0.662797	2.23027e-06	1.7278	3.00621	UPF0193
Gm13112	21.9908	-1.59273	2.72769e-06	0.156045	0.827742	predicted gene 13112
Carmil3	202.249	-0.690774	2.74804e-06	3.19522	5.69422	Capping protein Arp2/3 and myosin-I linker protein 3
Slc17a8	46.0231	-1.38697	3.104e-06	0.444037	1.59924	Vesicular glutamate transporter 3
Atn1	5490.77	-0.388625	3.27885e-06	99.4093	141.065	Atrophin-1
Hexim2	121.465	-0.676307	3.4649e-06	1.94605	3.395	Protein HEXIM2
Pdxk	4957.8	-0.514059	3.50144e-06	85.2524	132.347	Pyridoxal kinase
Nek4	369.181	-0.469529	3.53833e-06	6.45214	9.73121	NIMA related kinase 4
Galnt16	686.168	-0.704086	3.54304e-06	10.8116	19.4189	Polypeptide N-acetylgalactosaminyltransferase 16
Pkib	311.306	-1.08172	3.62618e-06	3.96249	9.8441	cAMP-dependent protein kinase inhibitor beta
Il16	15.833	-1.56045	3.64498e-06	0.11513	0.59368	Pro-interleukin-16 Interleukin-16
Rgl1	5582.29	-0.561533	5.1299e-06	93.7665	151.293	ral guanine nucleotide dissociation stimulator-like 1
Fam91a1	1674.19	-0.358214	5.54565e-06	30.6454	42.6205	Protein FAM91A1
Tro	2302.71	-0.362323	5.74108e-06	42.087	58.6974	trophinin
Rbbp9	634.817	-0.425233	6.2657e-06	11.3025	16.5056	retinoblastoma binding protein 9 serine hydrolase
Cyth1	303.738	-0.42967	6.60575e-06	5.417	7.89188	Cytohesin-1
Mdga1	155.561	-0.799856	6.72681e-06	2.32718	4.52729	MAM domain containing glycosylphosphatidylinositol anchor 1
Begain	693.286	-0.665018	7.09888e-06	11.111	19.3838	brain enriched guanylate kinase associated
Gja5	18.7986	-1.59922	7.5361e-06	0.119181	0.721799	gap junction protein alpha 5
Irs2	588.744	-0.71053	7.68542e-06	9.19351	16.6756	Insulin receptor substrate 2
Cyth4	13.4186	-1.51802	8.05402e-06	0.102291	0.496713	Cytohesin-4
Wdr31	123.325	-0.605304	8.06381e-06	2.02362	3.39464	WD repeat domain 31
Chodl	4.94074	-1.66782	8.25649e-06	0.0171415	0.205956	Chondrolectin
Gm13205	44.3109	-1.00768	8.35751e-06	0.583404	1.38036	predicted gene 13205
Efs	11.4229	-1.4612	8.84432e-06	0.0985619	0.412175	Embryonal Fyn-associated substrate
Tbc1d1	78.5135	-0.786576	9.33381e-06	1.17771	2.28408	TBC1 domain family member 1
Hcn1	490.091	-0.761783	9.55522e-06	7.49865	14.1289	Potassium/sodium hyperpolarization-activated cyclic nucleotide-gated channel 1
Celf6	381.926	-0.766617	9.90378e-06	5.83163	11.0226	CUGBP Elav-like family member 6
Ss18l1	1575.92	-0.309246	1.08911e-05	29.4111	39.504	SS18 nBAF chromatin remodeling complex subunit like 1
Rab22a	1476.73	-0.406383	1.11113e-05	26.54	38.1522	RAB22A member RAS oncogene family
Gins3	49.5263	-1.08208	1.17733e-05	0.621371	1.57729	DNA replication complex GINS protein PSF3
Bnip2	596.345	-0.429638	1.25536e-05	10.6341	15.5274	BCL2/adenovirus E1B 19 kDa protein-interacting protein 2
Rere	3301.67	-0.457862	1.37871e-05	58.0792	86.7095	Arginine-glutamic acid dipeptide repeats protein
Gm45713	7.00384	-1.61153	1.37927e-05	0.0339071	0.280166	FMS-like tyrosine kinase 3 ligand
Mnt	568.506	-0.580792	1.42698e-05	9.46789	15.4893	Max-binding protein MNT
Usp10	804.596	-0.320714	1.51279e-05	14.963	20.2344	ubiquitin specific peptidase 10
Capsl	8.18687	-1.6155	1.53324e-05	0.0361144	0.333887	Calcyphosin-like protein
Smim10l2a	648.022	-0.449097	1.60897e-05	11.4757	16.9782	Smim10l2a
Ptpn9	820.611	-0.431352	1.64315e-05	14.59	21.3736	protein tyrosine phosphatase non-receptor type 9
Doc2g	54.6345	-1.39121	1.72643e-05	0.50279	1.94176	double C2 gamma
Gc	5.31764	-1.58975	1.95565e-05	0.0244307	0.215096	Vitamin D-binding protein
Avl9	1244.74	-0.394773	2.03109e-05	22.4212	32.0537	Late secretory pathway
Map3k20	259.356	-0.500613	2.11971e-05	4.4783	6.91008	Mitogen-activated protein kinase kinase kinase 20
Tppp3	124.722	-0.731392	2.18515e-05	1.92592	3.567	Tubulin polymerization-promoting protein family member 3
Ncs1	3610.53	-0.603164	2.20605e-05	59.5867	99.0656	Neuronal calcium sensor 1
Lats2	201.952	-0.958679	2.25643e-05	2.75086	6.18369	Serine/threonine-protein kinase LATS2
Dlk2	81.8921	-0.635203	2.29025e-05	1.32328	2.27752	delta-like 2 homolog
Sipa1l2	127.32	-0.995519	2.36782e-05	1.69217	3.94324	signal-induced proliferation-associated 1 like 2
Mtus1	1068.21	-0.358752	2.38019e-05	19.5512	27.1884	mitochondrial tumor suppressor 1
Fam184b	551.036	-0.434023	2.38019e-05	9.7974	14.3678	Protein FAM184B
Smad5	623.785	-0.408878	2.39302e-05	11.2127	16.1275	Mothers against decapentaplegic homolog 5
Zfp334	735.666	-0.442058	2.41889e-05	13.0341	19.2309	zinc finger protein 334
Zmynd10	69.1722	-0.883907	2.41964e-05	0.986599	2.06242	zinc finger MYND domain containing 10
Zar1l	22.2182	-1.26554	2.63602e-05	0.232941	0.752446	zygote arrest 1-like
N4bp1	3425.65	-0.442281	2.64998e-05	60.5876	89.5305	NEDD4-binding protein 1
Bcat1	858.422	-0.435233	2.78047e-05	15.2969	22.4064	Branched-chain-amino-acid aminotransferase cytosolic
Morc4	46.6699	-0.836792	2.96333e-05	0.677175	1.37855	MORC family CW-type zinc finger protein 4
Chd3os	3368.68	-0.342765	3.08433e-05	62.1167	85.3619	chromodomain helicase DNA binding protein 3 opposite strand
A430057M04Rik	13.6513	-1.35782	3.10682e-05	0.12647	0.482955	RIKEN cDNA A430057M04 gene
Kifc3	158.183	-0.674961	3.30354e-05	2.51394	4.4434	Kinesin-like protein KIFC3
Zcwpw1	151.263	-0.615338	3.55554e-05	2.46962	4.18128	zinc finger CW type with PWWP domain 1
Tmem196	86.3526	-0.973343	3.55554e-05	1.15677	2.65984	transmembrane protein 196 isoform 3
Eef1e1	350.755	-0.521944	3.59699e-05	5.98339	9.39392	Eukaryotic translation elongation factor 1 epsilon-1
Rapgef5	672.897	-0.471633	3.78824e-05	11.7396	17.7543	Rap guanine nucleotide exchange factor 5
Peli1	1228.78	-0.496737	3.85307e-05	21.214	32.6656	pellino 1
Vax1	20.0866	-1.23363	3.88942e-05	0.215393	0.678173	ventral anterior homeobox 1
Tmem215	22.7082	-1.38935	4.0493e-05	0.197732	0.818545	transmembrane protein 215
Rhov	149.167	-0.828584	4.27297e-05	2.19415	4.40008	Rho-related GTP-binding protein RhoV
Fgd1	323.179	-0.575491	4.6237e-05	5.38911	8.80994	FYVE RhoGEF and PH domain-containing protein 1
Majin	7.83974	-1.49021	4.7822e-05	0.0537877	0.298185	membrane anchored junction protein
Nagk	418.882	-0.728976	4.87677e-05	6.48101	11.9659	N-acetylglucosamine kinase
Nmral1	167.049	-0.645842	5.39984e-05	2.7051	4.65744	NmrA-like family domain-containing protein 1
Atat1	1964.73	-0.401711	5.4331e-05	35.2813	50.6817	alpha tubulin acetyltransferase 1
Bet1	287.887	-0.45708	5.89241e-05	5.06797	7.55848	BET1 homolog
Mrgbp	170.047	-0.455526	5.97832e-05	2.99193	4.45491	MRG/MORF4L-binding protein
Msx3	7.21345	-1.48705	6.271e-05	0.0453476	0.278255	homeobox msh-like 3
Celsr1	15.0223	-1.40728	6.32067e-05	0.118341	0.548357	Cadherin EGF LAG seven-pass G-type receptor 1
Adnp	3734.73	-0.328966	6.32767e-05	69.1384	94.2405	Activity-dependent neuroprotector homeobox protein
Fat4	47.5474	-1.12538	6.53342e-05	0.560966	1.54743	Protocadherin Fat 4
Irgm1	22.0086	-1.0812	6.96261e-05	0.270522	0.707472	immunity-related GTPase family M member 1
Klhdc10	2408.98	-0.425821	6.98108e-05	42.9214	62.6247	Kelch domain-containing protein 10
Stat1	230.426	-0.575583	7.05096e-05	3.86049	6.27661	signal transducer and activator of transcription 1
Gm10145	62.6176	-0.619588	7.27763e-05	1.02635	1.72746	predicted gene 10145
Zfp575	251.832	-0.596777	7.43742e-05	4.15252	6.91529	zinc finger protein 575
Ankrd63	4517.51	-0.323711	7.44413e-05	83.9727	113.77	Ankyrin repeat domain-containing protein 63
Pilra	95.5094	-0.717028	7.45771e-05	1.48211	2.72865	Paired immunoglobulin-like type 2 receptor alpha
Fam159b	2.26026	-1.46353	7.52499e-05	0.00135367	0.100906	Membrane protein FAM159B
Rcbtb1	440.63	-0.412453	7.56939e-05	7.8966	11.4173	regulator of chromosome condensation (RCC1) and BTB (POZ) domain containing protein 1
Pcgf3	1165.77	-0.358719	7.75756e-05	21.358	29.6895	Polycomb group RING finger protein 3
Fem1b	4891.02	-0.306461	7.8028e-05	91.5719	122.552	feminization 1 homolog b (C. elegans)
Zscan18	334.234	-0.432953	8.90513e-05	5.93387	8.69762	zinc finger and SCAN domain containing 18
Zbbx	4.9825	-1.47864	9.08911e-05	0.0259419	0.197635	zinc finger B-box domain containing
Fam129c	36.4615	-0.997863	9.3575e-05	0.479246	1.13675	family with sequence similarity 129 member C
4933407L21Rik	96.2575	-0.653677	9.6815e-05	1.5516	2.68444	RIKEN cDNA 4933407L21 gene
Prlhr	14.3322	-1.30439	9.74159e-05	0.135373	0.500425	Prolactin-releasing peptide receptor
Dnmt1	861.749	-0.282764	0.000100119	16.2891	21.4474	DNA (cytosine-5)-methyltransferase 1
Siah3	28.1441	-0.987912	0.000101528	0.368731	0.878849	siah E3 ubiquitin protein ligase family member 3
Micu2	448.53	-0.455021	0.000106296	7.91779	11.7746	Calcium uptake protein 2 mitochondrial
Dstyk	1200.91	-0.302304	0.000112668	22.4704	30.0414	Dual serine/threonine and tyrosine protein kinase
Stx12	2978.3	-0.429995	0.000113309	53.0256	77.6454	Syntaxin-12
Rftn1	54.0098	-0.945648	0.000113554	0.728703	1.65972	Raftlin
Stac	25.3499	-1.44371	0.000115201	0.164544	0.970137	src homology three (SH3) and cysteine rich domain
Gm20716	4026.35	-0.310526	0.000115559	75.0844	101.02	predicted gene 20716
Gprasp1	6497.31	-0.288114	0.000117484	122.338	161.768	G protein-coupled receptor associated sorting protein 1
Spats1	28.9162	-1.07541	0.000117765	0.355788	0.929079	Spermatosis-associated serine-rich protein 1
Rtp2	4.13577	-1.46508	0.000121322	0.0152998	0.169884	Receptor-transporting protein 2
Gm14634	12.7267	-1.30393	0.000121686	0.12	0.446609	predicted gene 14634
Ppil6	16.6784	-1.16853	0.000123785	0.188244	0.556232	peptidylprolyl isomerase like 6
Eloa	1013.09	-0.320435	0.000126119	18.8411	25.4899	Elongin-A
Rcan3	1111.65	-0.371738	0.000127444	20.263	28.4217	Calcipressin-3
Rtl10	22.5791	-1.01789	0.000134064	0.294221	0.706134	predicted gene 16314
Frmd4a	550.607	-0.337824	0.000135139	10.1681	13.94	FERM domain containing 4A
Crebl2	1026.35	-0.371409	0.000143462	18.7067	26.2387	cAMP responsive element binding protein like 2
Klhl7	1464.78	-0.442868	0.000145713	25.8574	38.2947	kelch-like 7
AI846148	173.615	-0.438313	0.000145713	3.07818	4.53675	SPIN1-docking protein
Tspan9	132.362	-0.717241	0.000146227	2.0576	3.7838	Tetraspanin 9
Prr5	51.2432	-1.00109	0.000146807	0.665758	1.60422	Proline-rich protein 5
Gm12408	15.9117	-1.31727	0.000146841	0.143347	0.567967	predicted gene 12408
Shtn1	186.911	-0.671121	0.000162759	2.97645	5.25359	Shootin-1
Alk	17.0806	-1.10178	0.000163286	0.20418	0.551572	ALK tyrosine kinase receptor
Cirbp	978.607	-0.636178	0.000166896	15.8994	27.2148	Cold-inducible RNA-binding protein
Pbx1	10612.3	-0.513763	0.000169767	182.352	283.984	Pre-B-cell leukemia transcription factor 1
Csrp2	21.8993	-1.33716	0.000184745	0.182619	0.794378	Cysteine and glycine-rich protein 2
Atad2b	136.406	-0.525537	0.000191172	2.32702	3.65278	ATPase family AAA domain containing 2B
Unk	251.068	-0.537019	0.000196443	4.26223	6.77131	unkempt family zinc finger
1700037H04Rik	3921.16	-0.504924	0.000202978	67.2993	104.541	RIKEN cDNA 1700037H04 gene
Pa2g4	1803.19	-0.362682	0.000204251	33.0486	46.0107	Proliferation-associated protein 2G4
Poli	190.026	-0.4308	0.000213579	3.38633	4.9553	polymerase (DNA directed) iota
Ccdc187	98.5873	-0.847877	0.000213579	1.40923	2.93278	Coiled-coil domain-containing protein 187
Elac1	535.945	-0.525435	0.000224136	9.14607	14.4021	Zinc phosphodiesterase ELAC protein 1
Nol3	774.959	-0.349707	0.000225436	14.2568	19.6945	Nucleolar protein 3
1810030O07Rik	755.626	-0.291339	0.000225859	14.2102	18.8304	Uncharacterized
Wdr41	539.259	-0.34185	0.000231409	9.96792	13.6812	WD repeat domain 41
Rims2	1660.41	-0.228286	0.000244608	32.0184	40.5591	Regulating synaptic membrane exocytosis protein 2
As3mt	35.7744	-1.16525	0.000246216	0.394931	1.19783	Arsenite methyltransferase
Hipk3	2783.22	-0.311601	0.000246447	51.9261	69.8252	Homeodomain-interacting protein kinase 3
Ralb	153.505	-0.569398	0.000261507	2.5643	4.18428	Ras-related protein Ral-B
Zcchc14	2608.58	-0.387845	0.000262798	47.1669	67.0264	zinc finger CCHC domain containing 14
Adamts5	10.3269	-1.29018	0.000262798	0.0934796	0.36734	A disintegrin and metalloproteinase with thrombospondin motifs 5
Adamts9	15.7661	-1.15562	0.00028444	0.175178	0.528412	a disintegrin-like and metallopeptidase (reprolysin type) with thrombospondin type 1 motif 9
Uhrf1bp1	185.521	-0.598996	0.000289368	3.05133	5.09878	UHRF1 (ICBP90) binding protein 1
Gm11837	138.487	-0.570583	0.000291773	2.30639	3.77885	predicted gene 11837
Plxna4	1197.31	-0.502067	0.000292364	20.6185	31.9221	plexin A4
Usp37	508.308	-0.349805	0.000299299	9.33145	12.9264	ubiquitin specific peptidase 37
Prr18	82.5629	-0.881117	0.000299299	1.16064	2.48971	Proline-rich protein 18
Lats1	1143.02	-0.426469	0.000300658	20.3026	29.7318	Serine/threonine-protein kinase LATS1
Cfb	58.5274	-0.753137	0.000300658	0.886411	1.68977	Complement factor B Complement factor B Ba fragment Complement factor B Bb fragment
Prex1	766.278	-0.439211	0.000305579	13.5407	20.0378	Phosphatidylinositol 345-trisphosphate-dependent Rac exchanger 1 protein
Jun	216.69	-0.624758	0.000305584	3.53438	6.00304	jun proto-oncogene
Sox4	72.5474	-0.911214	0.000313686	1.0022	2.21536	Transcription factor SOX-4
Scgn	10.5938	-1.38334	0.000315265	0.0431084	0.433568	Secretagogin
Rnf2	449.569	-0.366958	0.000333464	8.20082	11.4751	E3 ubiquitin-protein ligase RING2
Hdac1	250.458	-0.536423	0.000340242	4.24901	6.74683	Histone deacetylase 1
Serpinb2	2.96886	-1.2941	0.00034132	0	0.133815	serine (or cysteine) peptidase inhibitor clade B member 2
Jmjd4	440.717	-0.359682	0.000347369	8.06398	11.2343	JmjC domain-containing protein 4
Diaph3	11.8484	-1.25609	0.000348661	0.111616	0.414532	diaphanous homolog 3
Cmtm4	1048	-0.347095	0.000366168	19.2591	26.6072	CKLF-like MARVEL transmembrane domain-containing protein 4
Gpr50	7.34408	-1.37126	0.000366684	0.0408916	0.288206	Melatonin-related receptor
Ccdc30	299.867	-0.433606	0.000371971	5.32323	7.82539	Coiled-coil domain-containing protein 30
Gm15336	57.0337	-0.58303	0.000375132	0.93977	1.5621	predicted gene 15336
Usp27x	854.349	-0.545127	0.000381702	14.4254	23.1084	ubiquitin specific peptidase 27 X chromosome
Rnf114	1459.63	-0.422858	0.000385258	26.1104	37.9795	E3 ubiquitin-protein ligase RNF114
Mc4r	12.1321	-1.31082	0.00039813	0.0967965	0.444387	Melanocortin receptor 4
Fam210b	1103.57	-0.419914	0.000404832	19.6559	28.6573	Protein FAM210B mitochondrial
Carmil1	193.463	-0.517966	0.000411627	3.30512	5.18721	F-actin-uncapping protein LRRC16A
Gm16263	2.17904	-1.36133	0.000423351	0.0091319	0.0885608	predicted gene 16263
Ptpdc1	307.583	-0.493637	0.000434578	5.30733	8.17722	Protein tyrosine phosphatase domain-containing protein 1
Hcfc2	723.512	-0.416641	0.000434624	12.911	18.7864	host cell factor C2
Hnrnpa1	3378.97	-0.345586	0.000440114	62.4137	85.7926	heterogeneous nuclear ribonucleoprotein A1
Ptpn14	29.1512	-1.29452	0.000451499	0.246155	1.05416	Tyrosine-protein phosphatase non-receptor type 14
Kmt5b	1604.9	-0.259802	0.000457741	30.5439	39.5932	Histone-lysine N-methyltransferase KMT5B
Oit3	4.37567	-1.352	0.000457741	0.124782	0.171842	Oncoprotein-induced transcript 3 protein
Ccdc39	283.751	-0.477579	0.000467463	4.95272	7.50938	Coiled-coil domain-containing protein 39
Wrb	1443.13	-0.222033	0.000472757	27.9195	35.1936	tryptophan rich basic protein
Micall1	206.381	-0.505243	0.000472757	3.55458	5.514	MICAL-like protein 1
1700007K13Rik	12.444	-1.11987	0.000481011	0.141624	0.413677	RIKEN cDNA 1700007K13 gene
Sema4b	77.2362	-0.556902	0.000499888	1.29561	2.10399	Semaphorin-4B
Ppm1h	1617.7	-0.385132	0.000499991	29.3255	41.5691	Protein phosphatase 1H
Ccdc74a	48.4742	-0.786841	0.000512444	0.723683	1.41891	coiled-coil domain containing 74A
Wdfy3	2544.11	-0.388867	0.000515873	45.9366	65.4434	WD repeat and FYVE domain containing 3
Smc4	159.531	-0.483253	0.000518112	3.51404	4.23601	structural maintenance of chromosomes 4
Smim24	21.7448	-1.19514	0.000520864	0.218806	0.750186	small integral membrane protein 24
Hnrnpd	3330.2	-0.273124	0.000537308	63.166	82.567	Heteroous nuclear ribonucleoprotein D0
Myh7	616.248	-0.475512	0.000540472	10.7607	16.3006	Myosin-7
Rtl5	311.743	-0.630152	0.000543149	5.03462	8.66669	retrotransposon Gag like 5
Gstz1	382.367	-0.395954	0.000561054	6.89434	9.85875	Maleylacetoacetate isomerase
Ankrd44	37.9299	-1.01259	0.000566385	0.473709	1.20864	Serine/threonine-protein phosphatase 6 regulatory ankyrin repeat subunit B
Gm9791	42.0166	-0.949929	0.000566811	0.549166	1.30003	predicted pseudogene 9791
Tcfl5	21.3548	-1.0359	0.000572248	0.262727	0.682011	transcription factor like 5
Efnb3	1037.21	-0.366832	0.000572288	18.9271	26.4991	Ephrin-B3
Pja1	2497.02	-0.348996	0.000583378	46.0656	63.4028	E3 ubiquitin-protein ligase Praja-1
Kctd15	27.4542	-1.01777	0.000590178	0.34341	0.877369	BTB/POZ domain-containing protein KCTD15
Mob3c	137.513	-0.678878	0.000591183	2.17504	3.88175	MOB kinase activator 3C
Frmd7	15.0979	-1.30562	0.000591612	0.111599	0.566064	FERM domain-containing protein 7
Zadh2	326.433	-0.360152	0.00060667	5.9804	8.31833	zinc binding alcohol dehydrogenase domain containing 2
Depdc5	552.538	-0.383018	0.00061683	10.0224	14.1716	GATOR complex protein DEPDC5
Cdca7l	7.50151	-1.24371	0.000633111	0.067915	0.266323	Cell division cycle-associated 7-like protein
Glod4	926.925	-0.295426	0.000644644	17.3999	23.1355	Glyoxalase domain-containing protein 4
Morf4l1	3110.96	-0.252611	0.000650435	59.3944	76.5583	mortality factor 4 like 1
Pifo	24.5778	-1.0492	0.00065824	0.293552	0.795694	Protein pitchfork
Htra2	250.743	-0.423769	0.000658709	4.45534	6.52352	Serine protease HTRA2 mitochondrial
Cenps	48.485	-0.914897	0.00066083	0.663842	1.48432	Centromere protein S
Serpina3g	2.20378	-1.28264	0.000668471	0.00410358	0.0953565	serine (or cysteine) peptidase inhibitor clade A member 3G
Rec8	53.7333	-1.02905	0.000686105	0.662278	1.72196	Meiotic recombination
Fgfr1	141.145	-0.739696	0.000692142	2.14636	4.0675	Fibroblast growth factor receptor 1
Paxip1	1357.05	-0.346732	0.000701342	25.0103	34.4782	PAX-interacting protein 1
Nbeal2	35.0596	-0.89993	0.000709125	0.477716	1.06936	Neurobeachin-like protein 2
Dtd1	3327.45	-0.269266	0.00072423	63.2497	82.3467	D-aminoacyl-tRNA deacylase 1
Nrp1	126.806	-0.627116	0.000735166	2.047	3.52498	Neuropilin-1
Ccdc137	462.889	-0.337101	0.000747744	8.55004	11.7252	Coiled-coil domain-containing protein 137
Ocrl	1839.22	-0.378993	0.000749529	33.2835	47.1829	Inositol polyphosphate 5-phosphatase OCRL-1
Zbtb41	505.547	-0.440129	0.000750715	8.91659	13.2447	zinc finger and BTB domain containing 41
Chit1	4.94371	-1.29259	0.000750715	0.0163242	0.207352	Chitotriosidase-1
Ubr1	678.878	-0.326372	0.000750826	12.5838	17.131	ubiquitin protein ligase E3 component n-recognin 1
Isoc1	780.501	-0.296373	0.000757405	14.6487	19.4837	Isochorismatase domain-containing protein 1
Ptprr	260.258	-0.495818	0.000768	4.49476	6.9403	protein tyrosine phosphatase receptor type R
1110017D15Rik	62.1378	-0.824765	0.00079764	0.905861	1.83528	RIKEN cDNA 1110017D15 gene
Bbs1	1248.5	-0.377301	0.000814422	22.7191	32.0359	Bardet-Biedl syndrome 1 protein homolog
Arntl2	21.4337	-0.922972	0.000816133	0.286872	0.663402	Aryl hydrocarbon receptor nuclear translocator-like protein 2
Limk1	135.301	-0.58577	0.000816771	2.23694	3.71102	LIM domain kinase 1
Frmpd3	17.2976	-1.11501	0.000822057	0.18964	0.575411	FERM and PDZ domain containing 3
Col11a1	17.7635	-1.2294	0.000834822	0.162536	0.633657	Collagen alpha-1(XI) chain
Rhcg	5.6132	-1.28145	0.000836849	0.0385807	0.213063	Ammonium transporter Rh type C
Usp11	4166.89	-0.39927	0.000853822	74.9367	107.56	ubiquitin specific peptidase 11
Pithd1	1264.71	-0.403376	0.000896577	22.7844	32.7262	PITH domain-containing protein 1
Htr5b	3.0594	-1.29237	0.000909649	0.0172128	0.12048	5-hydroxytryptamine (serotonin) receptor 5B
Rfx5	289.402	-0.38141	0.000934486	5.24628	7.43365	regulatory factor X 5 (influences HLA class II expression)
Fbxl5	612.909	-0.264639	0.000946352	11.6413	15.1547	F-box/LRR-repeat protein 5
Fam53c	1360.91	-0.375183	0.000948813	24.6756	34.8524	family with sequence similarity 53 member C
Fndc1	80.125	-0.700119	0.00095316	1.23935	2.28281	fibronectin type III domain containing 1
Rapgefl1	2000.15	-0.565801	0.000973943	33.4336	54.4317	Rap guanine nucleotide exchange factor-like 1
Haus7	94.3159	-0.78305	0.000980318	1.40809	2.76797	HAUS augmin-like complex subunit 7
Emx2	37.3438	-0.907114	0.000981558	0.50887	1.14258	Homeobox protein EMX2
Srsf7	1376.4	-0.309943	0.000997319	25.7135	34.5446	serine/arginine-rich splicing factor 7
Tfg	1545.1	-0.203614	0.00101681	30.0577	37.485	Trk-fused gene
Atg2b	1089.75	-0.254928	0.00103908	20.777	26.869	Autophagy-related B
Tm4sf5	7.20642	-1.2727	0.00105697	0.0478155	0.272626	transmembrane 4 superfamily member 5
Tubb2b	75.9516	-0.658312	0.00106264	1.21337	2.13675	tubulin beta 2B class IIB
Slc46a3	32.005	-0.825369	0.00106264	0.455769	0.954423	Solute carrier family 46 member 3
Smim20	1071.08	-0.350843	0.00106396	19.6932	27.2287	small integral membrane protein 20
Gspt2	493.778	-0.361674	0.00106396	9.03342	12.5906	G1 to S phase transition 2
C230034O21Rik	14.2522	-1.14011	0.00107465	0.148	0.482357	RIKEN cDNA C230034O21 gene
E130307A14Rik	160.219	-0.389648	0.00109536	2.89554	4.13144	RIKEN cDNA E130307A14 gene
Gm5532	5.67397	-1.27368	0.00110618	0.0334635	0.221865	predicted gene 5532
Glra3	8.18104	-1.25819	0.00111559	0.060915	0.303981	glycine receptor alpha 3
Crebzf	358.43	-0.352701	0.00111966	6.59519	9.11654	CREB/ATF bZIP transcription factor
Nudt16	692.657	-0.353925	0.00116598	12.7398	17.6385	U8 snoRNA-decapping enzyme
C530005A16Rik	249.515	-0.540425	0.00118763	4.21562	6.73715	RIKEN cDNA C530005A16 gene
Flii	425.419	-0.399674	0.00118973	7.6634	10.9935	Protein flightless-1 homolog
Calcrl	16.3022	-1.05525	0.00119013	0.186709	0.533995	Calcitonin-related peptide type 1 receptor
Hdac7	29.7135	-0.937041	0.00128347	0.384821	0.926868	Histone deacetylase 7
Tmem132e	78.9702	-0.638841	0.0012839	1.26648	2.20736	transmembrane protein 132E
Lgals3bp	55.5728	-0.969609	0.00132646	0.712733	1.74906	Galectin-3-binding protein
Pde8b	4058.93	-0.226783	0.00133526	78.1862	99.1106	High affinity cAMP-specific and IBMX-insensitive 3'5'-cyclic phosphodiesterase 8B
Neurl1b	840.31	-0.553141	0.00134006	14.0704	22.8049	E3 ubiquitin-protein ligase NEURL1B
Gm10430	5.22085	-1.2538	0.00134006	0.0337074	0.20047	predicted gene 10430
Stx16	1414.9	-0.282834	0.00137348	26.6882	35.1645	syntaxin 16
Acadvl	271.99	-0.535307	0.00139197	4.61477	7.35262	acyl-Coenzyme A dehydrogenase very long chain
Mrps6	479.687	-0.508404	0.00143424	8.23963	12.8343	mitochondrial ribosomal protein S6
A430033K04Rik	546.917	-0.459505	0.00144638	9.57355	14.4013	RIKEN cDNA A430033K04 gene
Bnc2	5.41359	-1.24356	0.00146122	0.0364012	0.205021	Zinc finger protein basonuclin-2
Baiap2l1	3.53223	-1.22813	0.00146122	0.0274771	0.129892	Brain-specific angiosis inhibitor 1-associated protein 2-like protein 1
Rab43	253.276	-0.507621	0.00147889	4.33974	6.77314	RAB43 member RAS oncogene family
Paqr5	7.12354	-1.18478	0.00148373	0.0646743	0.251936	Membrane progestin receptor gamma
Sdc2	698.847	-0.407701	0.00149281	12.5337	18.1047	Syndecan-2
Fbxo10	429.769	-0.508449	0.00149445	7.36603	11.4844	F-box only protein 10
Clmn	344.797	-0.53207	0.00149551	5.85727	9.2928	Calmin
Gm20700	4.12187	-1.23275	0.00149551	0.0290373	0.155647	predicted gene 20700
Prmt2	642.662	-0.515481	0.00151467	11.0287	17.2379	protein arginine N-methyltransferase 2
Lca5	115.025	-0.54712	0.00156664	1.92429	3.12209	LCA5 lebercilin
Gm9962	53.2168	-0.627961	0.00158331	0.858893	1.48675	predicted gene 9962
3632454L22Rik	27.5399	-0.94674	0.00158688	0.358083	0.858234	RIKEN cDNA 3632454L22 gene
Gm14820	37.0073	-0.725395	0.00159792	0.565032	1.0656	predicted gene 14820
Cdc26	680.164	-0.374063	0.00161597	12.3721	17.4282	Anaphase-promoting complex subunit CDC26
Cep68	527.228	-0.399903	0.00162386	9.50778	13.6204	Centrosomal protein of 68 kDa
Gm16549	77.967	-0.46034	0.00162543	1.36301	2.05832	predicted gene 16549
4933415A04Rik	42.7431	-0.787645	0.00166566	0.633883	1.25365	RIKEN cDNA 4933415A04 gene
Nkain2	120.074	-0.60601	0.00166934	1.95347	3.32172	Sodium/potassium-transporting ATPase subunit beta-1-interacting protein 2
Tram1	122.471	-0.4745	0.00170026	2.12894	3.23804	translocating chain-associating membrane protein 1
Tsr2	1115.19	-0.340547	0.00175611	20.6037	28.2423	TSR2 20S rRNA accumulation
Rsbn1l	524.889	-0.331659	0.00176926	9.69031	13.2654	round spermatid basic protein 1-like
Sh3rf1	396.053	-0.387208	0.00179478	7.12464	10.1994	SH3 domain containing ring finger 1
Sntb1	28.1283	-1.09446	0.00180144	0.307399	0.940938	Beta-1-syntrophin
Mvb12b	1384.71	-0.438638	0.00183314	24.5057	36.2226	Multivesicular body subunit 12B
Pxk	310.852	-0.435055	0.00183697	5.49722	8.12052	PX domain-containing protein kinase-like protein
Htr4	66.2715	-1.00751	0.00184122	0.802042	2.1237	5 hydroxytryptamine (serotonin) receptor 4
Foxr2	26.1369	-0.989118	0.00187014	0.321307	0.833899	Forkhead box protein R2
Zfp697	212.706	-0.541262	0.00194777	3.59184	5.7618	zinc finger protein 697
Scn5a	44.9046	-0.769888	0.00195965	0.665699	1.31158	Sodium channel protein type 5 subunit alpha
Ube2j1	2448.36	-0.188253	0.00196099	47.9547	59.0642	ubiquitin-conjugating enzyme E2J 1
Fzd4	16.0276	-0.949937	0.0019904	0.205536	0.505423	Frizzled-4
Sfrp2	9.17834	-1.09153	0.00199469	0.0975931	0.308594	secreted frizzled-related protein 2
Mdm1	105.562	-0.571029	0.00200785	1.75298	2.88868	transformed mouse 3T3 cell double minute 1
Eml4	592.455	-0.265219	0.00202432	11.2423	14.6516	echinoderm microtubule-associated protein-like 4 isoform 4
Snx27	4471.04	-0.309416	0.00204152	83.3975	112.066	Sorting nexin-27
Sox12	211.88	-0.43539	0.00208892	3.74925	5.53534	Transcription factor SOX-12
Traf3ip2	22.4502	-0.882048	0.00212252	0.303208	0.688191	TRAF3 interacting protein 2
Tbcd	265.936	-0.456532	0.00212808	4.68799	7.00122	Tubulin-specific chaperone D
B3gnt3	13.3961	-1.18401	0.00213699	0.111321	0.487005	N-acetyllactosaminide beta-13-N-acetylglucosaminyltransferase 3
Zfp251	355.06	-0.571118	0.00213857	5.89628	9.69367	zinc finger protein 251
Hdac6	166.009	-0.43819	0.00217737	2.93642	4.33478	Histone deacetylase 6
Zbtb44	1353.65	-0.412726	0.00218997	24.1607	35.1066	zinc finger and BTB domain containing 44
Gck	13.5845	-0.911021	0.00221708	0.180874	0.420191	Glucokinase
Fam204a	665.002	-0.339108	0.00221755	12.2453	16.84	Protein FAM204A
Nuak1	522.463	-0.35704	0.00223059	9.58031	13.3158	NUAK family SNF1-like kinase 1
Ghrh	2.94511	-1.12227	0.00223068	0.00321197	0.130141	growth hormone releasing hormone
Pias3	73.6464	-0.648455	0.00223698	1.16969	2.06342	E3 SUMO-protein ligase PIAS3
Hsf4	70.6795	-0.849113	0.00225326	0.984517	2.13895	Heat shock factor protein 4
Pomc	24.2275	-0.798249	0.0023215	0.352804	0.714344	pro-opiomelanocortin-alpha
Faap100	29.5575	-1.00436	0.0023277	0.354091	0.950904	Fanconi anemia core complex-associated protein 100
Aldh3a2	778.349	-0.24776	0.00234194	14.8998	19.1322	Fatty aldehyde dehydrogenase
Klhl3	347.598	-0.341065	0.00234217	6.39913	8.81073	Kelch-like protein 3
Mc3r	22.6066	-1.05847	0.00237489	0.258042	0.744526	Melanocortin receptor 3
Cdkl3	243.339	-0.431547	0.00238866	4.3021	6.35634	Cyclin-dependent kinase-like 3
Vapb	1707.73	-0.263717	0.00241444	32.5008	42.2083	vesicle-associated membrane protein associated protein B and C
Wdr13	2129.59	-0.309515	0.00246443	39.8028	53.432	WD repeat domain 13
Pola1	31.2866	-0.811395	0.00247271	0.442984	0.93418	polymerase (DNA directed) alpha 1
Zfp30	275.063	-0.298173	0.00252719	5.16009	6.87038	zinc finger protein 30
Ercc4	290.843	-0.366394	0.00253993	5.30093	7.42664	DNA repair endonuclease XPF
Hist1h2bm	34.4102	-0.682868	0.00253993	0.535232	0.979048	histone cluster 1 H2bm
Samd12	442.656	-0.420025	0.00263952	7.8634	11.5153	Sterile alpha motif domain-containing protein 12
Ubr5	3123.82	-0.249962	0.00266588	59.7288	76.8582	ubiquitin protein ligase E3 component n-recognin 5
Edn1	6.76232	-1.18637	0.00266913	0.0414944	0.260813	Endothelin-1 Big endothelin-1
Arhgap12	658.931	-0.299032	0.00267813	12.3301	16.4574	Rho GTPase activating protein 12
Zswim3	146.433	-0.496489	0.00270572	2.51964	3.90074	zinc finger SWIM-type containing 3
Gm20547	57.6936	-0.655879	0.00271533	0.911333	1.62612	predicted gene 20547
Lrp8os3	80.1394	-0.759668	0.00271665	1.20486	2.34061	low density lipoprotein receptor-related protein 8 apolipoprotein e receptor opposite strand 3
Pold3	632.864	-0.381039	0.00273854	11.47	16.2484	polymerase (DNA-directed) delta 3 accessory subunit
Grip2	102.165	-0.61513	0.00274022	1.65091	2.8371	glutamate receptor interacting protein 2
Glyr1	1425.3	-0.268708	0.00275486	27.0121	35.2788	Putative oxidoreductase GLYR1
Gfpt1	1364.15	-0.349247	0.00276625	25.052	34.6501	Glutamine-fructose-6-phosphate aminotransferase
Msh6	324.478	-0.378849	0.00277356	5.90846	8.32841	DNA mismatch repair protein Msh6
Gtpbp8	403.388	-0.259529	0.00278539	7.68782	9.95824	GTP-binding protein 8
Zer1	1321	-0.339585	0.0027994	24.3977	33.4765	zyg-11 related cell cycle regulator
Dcaf17	239.179	-0.373962	0.00284943	4.33767	6.13942	DDB1- and CUL4-associated factor 17
Ebf4	7.12031	-1.15519	0.00284943	0.0616815	0.255281	early B cell factor 4
Ubxn7	1242.04	-0.307853	0.00287497	23.195	31.1403	UBX domain protein 7
1700014D04Rik	33.9937	-0.886349	0.00287497	0.461756	1.03633	RIKEN cDNA 1700014D04 gene
Naxe	631.714	-0.386868	0.00289211	11.4354	16.2568	NAD(P)H-hydrate epimerase
Fbxo42	768.312	-0.221719	0.00290269	14.8449	18.748	F-box only protein 42
Chd3	5927.73	-0.295309	0.00290644	111.542	147.985	chromodomain helicase DNA binding protein 3
Aff4	8740.05	-0.259493	0.00292204	166.257	215.683	AF4/FMR2 family member 4
Otof	307.186	-0.68916	0.00296115	4.77704	8.73834	otoferlin isoform 3
Rars2	289.913	-0.396546	0.00296115	5.23181	7.479	Probable arginine-tRNA ligase mitochondrial
Tulp4	2536.27	-0.421284	0.00296917	45.2603	65.9775	tubby like protein 4
Dhtkd1	25.4634	-0.746699	0.00297013	0.383539	0.735898	Probable 2-oxoglutarate dehydrogenase E1 component DHKTD1 mitochondrial
Tube1	29.4052	-0.72012	0.00298321	0.446633	0.849733	epsilon-tubulin 1
Eya2	14.2022	-1.05035	0.00299532	0.160071	0.469903	Eyes absent homolog 2
Tenm4	2038.55	-0.354541	0.00302224	37.3763	51.8918	Teneurin-4
Rlim	2161.99	-0.301125	0.00302319	40.4301	54.0968	ring finger protein LIM domain interacting
R74862	183.074	-0.466273	0.00309523	3.18696	4.84092	expressed sequence R74862
Syce2	29.0977	-0.933427	0.00316386	0.379882	0.911856	Synaptonemal complex central element protein 2
Cyp19a1	2.62775	-1.16333	0.00319005	0.013159	0.10499	cytochrome P450 family 19 subfamily a polypeptide 1
Gm26920	59.873	-0.697124	0.00328515	0.926403	1.71305	zinc finger protein 82
Plcb2	105.685	-0.408506	0.00331204	1.89797	2.73642	1-phosphatidylinositol 45-bisphosphate phosphodiesterase beta-2
Dach2	3.07229	-1.14405	0.00339692	0.0765952	0.125771	Dachshund homolog 2
Ints3	1044.92	-0.286439	0.00342498	19.7419	26.0222	Integrator complex subunit 3
2610301B20Rik	656.204	-0.366961	0.00345548	11.9502	16.7757	chromosome 8 open reading frame 37
Tmem55b	1774.01	-0.166885	0.00354805	35.0371	42.5041	transmembrane protein 55b
Gm15648	505.311	-0.385964	0.00354805	9.13277	12.9928	predicted gene 15648
Fam185a	230.553	-0.495962	0.00355599	3.98332	6.1446	Protein FAM185A
Iscu	1872.67	-0.369268	0.003559	34.2061	47.9603	Iron-sulfur cluster assembly enzyme ISCU mitochondrial
Lhx5	3.63358	-1.1484	0.0035863	0.0181415	0.145151	LIM homeobox protein 5
Spef1	52.8393	-0.56573	0.00361854	0.882832	1.44237	Sperm flagellar protein 1
Pdzd2	4175.17	-0.461631	0.00367623	72.937	110.046	PDZ domain containing 2
Wnk2	1304.17	-0.365649	0.00368355	23.7586	33.3007	WNK lysine deficient protein kinase 2
Bclaf3	218.507	-0.457267	0.00369651	3.82773	5.76002	Bclaf1 and Thrap3 family member 3
Frmpd1	46.6462	-0.893262	0.00371672	0.621116	1.43492	FERM and PDZ domain-containing protein 1
Gpr55	30.096	-0.83284	0.00371732	0.422491	0.906151	G-protein coupled receptor 55
Cap2	7358.41	-0.291122	0.00373685	138.382	183.463	Adenylyl cyclase-associated protein 2
Nipsnap3b	76.3276	-0.507794	0.00373685	1.30521	2.04345	nipsnap homolog 3B (C. elegans)
Apbb1ip	10.6395	-1.12012	0.00375127	0.0981306	0.376974	amyloid beta (A4) precursor protein-binding family B member 1 interacting protein
Ttll5	458.645	-0.3414	0.00378042	8.45273	11.6409	tubulin tyrosine ligase-like family member 5
Sh3kbp1	2682.33	-0.293295	0.00384181	50.4765	66.9827	SH3 domain-containing kinase-binding protein 1
Dmrtc1a	124.57	-0.434336	0.00385351	2.20809	3.25699	Doublesex- and mab-3-related transcription factor C1
Rfxap	581.258	-0.381193	0.00386239	10.5626	14.9302	regulatory factor X-associated protein
Top1mt	241.543	-0.394515	0.00386644	4.35107	6.23529	DNA topoisomerase 1 mitochondrial
Plcz1	1.67978	-1.10052	0.00389988	0.00438287	0.0710356	1-phosphatidylinositol 45-bisphosphate phosphodiesterase zeta-1
Rwdd2a	257.385	-0.432341	0.00390986	4.58073	6.73578	RWD domain containing 2A
Gm16437	93.8926	-0.494715	0.00394587	1.62177	2.50778	predicted pseudogene 16437
Homez	277.721	-0.316446	0.00398	5.16631	6.99626	homeobox and leucine zipper encoding
Gm7887	77.9141	-0.507608	0.00404889	1.33059	2.07957	predicted gene 7887
4932411E22Rik	53.9826	-0.782439	0.00416141	0.786096	1.59759	RIKEN cDNA 4932411E22 gene
Gpkow	1302.33	-0.301365	0.00419909	24.4169	32.5841	G patch domain and KOW motifs
Cbx5	7415.09	-0.281858	0.00420156	139.955	184.308	chromobox homolog 5 (Drosophila HP1a)
Gm10093	28.0095	-0.631926	0.00420571	0.446604	0.784489	predicted pseudogene 10093
Commd7	593.71	-0.445789	0.00423453	10.5045	15.5852	COMM domain-containing protein 7
Mamdc4	409.452	-0.590408	0.00424311	6.72844	11.2633	MAM domain containing 4
Rif1	375.168	-0.330533	0.00430708	6.93909	9.48561	Telomere-associated protein RIF1
Map10	39.2286	-0.752676	0.00433301	0.584287	1.14489	Microtubule-associated protein 10
Efcab2	99.7186	-0.58723	0.00437132	1.6519	2.7355	EF-hand calcium-binding domain-containing protein 2
Lnx1	205.41	-0.339434	0.00440699	3.78856	5.20662	ligand of numb-protein X 1
Larp1	2332.7	-0.307026	0.00451509	43.6532	58.4857	La-related protein 1
Asxl1	845.154	-0.304971	0.00452433	15.8078	21.179	Putative Polycomb group protein ASXL1
Dcstamp	6.4947	-1.1323	0.00453303	0.0468517	0.244907	Dendritic cell-specific transmembrane protein
Robo1	1344.98	-0.385999	0.00461238	24.2945	34.6077	roundabout guidance receptor 1
Capns1	4334.39	-0.324118	0.00469445	80.542	109.355	calpain small subunit 1
Kctd13	3261.07	-0.255702	0.00472195	62.1853	80.3659	potassium channel tetramerisation domain containing 13
Trim26	257.789	-0.507188	0.00473949	4.4292	6.89674	Tripartite motif-containing protein 26
Rbm4b	215.523	-0.542557	0.00482574	3.62921	5.8467	RNA-binding protein 4B
Chac1	113.415	-0.532315	0.00498536	1.92126	3.05814	Glutathione-specific gamma-glutamylcyclotransferase 1
Arhgef40	69.4491	-0.413311	0.00507144	1.24869	1.79644	Rho guanine nucleotide exchange factor 40
Wdr43	507.027	-0.242856	0.00513704	9.70624	12.4593	WD repeat domain 43
Rhof	534.611	-0.439055	0.00531304	9.43531	13.9926	ras homolog family member F (in filopodia)
Cbx3-ps7	90.2462	-1.08883	0.00533573	0.860093	3.17576	chromobox 3 pseudogene 7
Lca5l	36.722	-0.567688	0.00550776	0.610001	1.0033	LCA5L lebercilin like
Sp7	25.1704	-1.0248	0.00550826	0.277037	0.841572	Sp7 transcription factor 7
Rtl1	38.8435	-0.906395	0.00552611	0.510418	1.20946	retrotransposon Gaglike 1
Hyal2	36.1472	-0.770208	0.00553893	0.533741	1.06139	Hyaluronidase-2
Tubgcp3	753.973	-0.268382	0.00558218	14.2779	18.6755	tubulin gamma complex associated protein 3
Gsx2	6.59802	-1.09426	0.00561071	0.0340847	0.262402	GS homeobox 2
Rnf25	97.9243	-0.571083	0.00562388	1.61326	2.68482	E3 ubiquitin-protein ligase RNF25
Ibtk	591.1	-0.214168	0.00568493	11.4705	14.3677	Inhibitor of Bruton tyrosine kinase
Lrrc28	669.031	-0.28323	0.00569696	12.6166	16.6408	Leucine-rich repeat-containing protein 28
Myof	15.6898	-0.95913	0.00569696	0.189955	0.505779	Myoferlin
Lzts2	79.2963	-0.682494	0.00573962	1.23216	2.25851	Leucine zipper putative tumor suppressor 2
Tfap4	23.3721	-0.931647	0.00575449	0.292653	0.742115	transcription factor AP4
Fam122a	380.375	-0.415619	0.00581369	6.78972	9.88961	Protein FAM122A
Prkcq	58.6125	-1.04351	0.00589248	0.621643	1.98258	protein kinase C theta
Aim2	104.838	-0.435982	0.00589642	2.43004	2.72979	Interferon-inducible protein AIM2
Mcm6	31.3731	-0.873924	0.00594561	0.422667	0.970324	DNA replication licensing factor MCM6
5930403N24Rik	54.5194	-0.704452	0.00599842	0.837149	1.56395	RIKEN cDNA 5930403N24 gene
Ybey	109.567	-0.479247	0.00600064	1.90823	2.90301	ybeY metallopeptidase
Efcab6	19.0462	-1.00489	0.00600064	0.218174	0.627801	EF-hand calcium-binding domain-containing protein 6
Kcng2	17.695	-0.985789	0.00617648	0.208149	0.580472	potassium voltage-gated channel modifier subfamily G member 2
Cgn	13.9135	-0.963488	0.00624346	0.167839	0.44962	cingulin
Gas1	10.4102	-1.06641	0.0063627	0.0994805	0.364062	Growth arrest-specific protein 1
Mterf1b	11.4005	-1.01355	0.00641156	0.332382	0.37949	predicted gene 9897
Stat5a	7.65344	-1.02189	0.00643967	0.0839587	0.255506	signal transducer and activator of transcription 5A
Heatr5a	35.2187	-0.832638	0.00648774	0.494022	1.06501	HEAT repeat-containing protein 5A
Cep170	1428.24	-0.249881	0.00651095	27.302	35.1321	Centrosomal protein of 170 kDa
Lurap1	338.924	-0.294572	0.00651813	6.35228	8.47286	leucine rich adaptor protein 1
Nkain3	74.6879	-0.680655	0.00652545	1.15427	2.12749	Sodium/potassium-transporting ATPase subunit beta-1-interacting protein 3
Zfp667	1065.86	-0.233877	0.00653505	20.5049	26.0923	zinc finger protein 667
1110012L19Rik	161.617	-0.433741	0.00659194	2.8732	4.2247	RIKEN cDNA 1110012L19 gene
Itk	3.3537	-1.06549	0.00660086	0.0143643	0.137198	Tyrosine-protein kinase ITK/TSK
Zscan30	6.06344	-1.03127	0.00662209	0.06388	0.207011	zinc finger and SCAN domain containing 30
Nek10	19.4588	-0.980173	0.00663308	0.227418	0.634121	Serine/threonine-protein kinase Nek10
Scaper	1448.36	-0.255206	0.00669446	27.5976	35.7084	S phase cyclin A-associated protein in the ER
Exoc3l	48.8136	-0.56019	0.00669956	0.811862	1.33274	exocyst complex component 3-like
Gm20535	27.7512	-0.71593	0.00674982	0.419122	0.804002	predicted gene 20535
Zfp346	601.537	-0.27301	0.00675827	11.383	14.9168	zinc finger protein 346
Arsk	25.7974	-0.774725	0.00677223	0.376434	0.763053	arylsulfatase family member K
Morn4	2257.74	-0.392708	0.00677858	40.6554	58.2563	MORN repeat-containing protein 4
Tshr	7.34715	-1.05246	0.0067791	0.0723206	0.253617	thyroid stimulating hormone receptor
Cbx1	586.368	-0.309822	0.00679647	10.9449	14.7272	Chromobox protein homolog 1
Gm14133	4.61191	-1.02211	0.00680689	0.0479445	0.157955	predicted gene 14133
Zfp516	707.483	-0.303885	0.00684269	13.2145	17.7097	zinc finger protein 516
AI504432	94.4763	-0.666741	0.00685607	1.47547	2.68084	expressed sequence AI504432
Cenpf	4.64684	-1.02583	0.00687326	0.0138033	0.197295	centromere protein F
Dlgap4	3774.58	-0.255529	0.00691748	71.9351	93.0844	Disks large-associated protein 4
Nfrkb	258.3	-0.398495	0.00696534	4.64439	6.68449	Nuclear factor related to kappa-B-binding protein
Abcc9	1.79076	-1.01467	0.00703805	0.00438262	0.0773598	ATP-binding cassette sub-family C (CFTR/MRP) member 9
Rac3	36.9053	-0.7165	0.00705505	0.558585	1.06757	RAS-related C3 botulinum substrate 3
Eef1g	3717.46	-0.334287	0.00713049	69.0231	94.1307	Elongation factor 1-gamma
Eif4b	4297.28	-0.227001	0.00717305	82.8735	104.99	Eukaryotic translation initiation factor 4B
Ccdc138	47.1406	-0.521343	0.00717305	0.804238	1.2638	Coiled-coil domain-containing protein 138
Ilf3	1721.53	-0.398844	0.00726559	30.9524	44.4824	Interleukin enhancer-binding factor 3
Dpy30	521.895	-0.323574	0.00730801	9.7055	13.1691	dpy-30 histone methyltransferase complex regulatory subunit
Dok6	72.3771	-0.616069	0.00734937	1.1725	2.00961	Docking protein 6
Dzank1	7422.34	-0.302957	0.00747124	138.865	185.846	Double zinc ribbon and ankyrin repeat-containing protein 1
Hnrnpul1	2391.76	-0.345322	0.00752646	44.0172	60.7399	Heteroous nuclear ribonucleoprotein U-like protein 1
Pank4	192.672	-0.374517	0.00754268	3.49185	4.94107	Pantothenate kinase 4
Unc13c	2562.94	-0.297225	0.00764572	47.9916	64.0563	unc-13 homolog C
Mkl1	2070.12	-0.292416	0.00772086	38.8591	51.6695	MKL/myocardin-like protein 1
L2hgdh	961.111	-0.471846	0.00775096	16.682	25.4752	L-2-hydroxyglutarate dehydrogenase mitochondrial
Exoc6b	1632.42	-0.286046	0.00777641	30.7245	40.6502	Exocyst complex component 6B
Stx17	259.122	-0.323087	0.00780557	4.80867	6.52847	syntaxin 17
Vgll4	116.285	-0.44986	0.00783929	2.0305	3.06128	vestigial like family member 4
Qtrt2	81.8356	-0.668752	0.00785406	1.26937	2.31673	queuine tRNA-ribosyltransferase accessory subunit 2
Larp4b	2218.01	-0.19634	0.00786696	43.3033	53.6228	La-related protein 4B
Gcom1	237.153	-0.415149	0.00796483	4.22779	6.16236	GRINL1A complex locus
2900011O08Rik	10515.7	-0.208545	0.00806426	204.042	255.544	Uncharacterized
Pabpc4	351.023	-0.455633	0.00807745	6.13519	9.25614	poly(A) binding protein cytoplasmic 4
Patl1	977.688	-0.286564	0.00808091	18.3919	24.3491	protein associated with topoisomerase II homolog 1
Ccdc17	41.1194	-0.671203	0.00810764	0.636534	1.1733	Coiled-coil domain-containing protein 17
Sdcbp2	19.0928	-0.836368	0.00812791	0.261002	0.581838	Syntenin-2
Xpo6	2263.94	-0.262155	0.00814773	42.9932	55.9605	exportin 6
Chd5	1964.1	-0.295599	0.00815857	36.9312	49.0653	Chromodomain-helicase-DNA-binding protein 5
Nudt11	492.073	-0.247026	0.00820671	9.42976	12.1106	Diphosphoinositol polyphosphate phosphohydrolase 3-alpha
Map4k4	682.204	-0.23735	0.00821429	13.1036	16.7141	mitogen-activated protein kinase kinase kinase kinase 4
Snrk	1003.39	-0.274867	0.00823606	18.9828	24.9064	SNF related kinase
L3mbtl3	306.728	-0.304907	0.00825884	5.73806	7.69361	Lethal(3)malignant brain tumor-like protein 3
Iffo2	574.044	-0.296506	0.00831328	10.8046	14.3565	Intermediate filament family orphan 2
Zfp867	213.537	-0.351124	0.00833701	3.92885	5.42693	zinc finger protein 867
Mab21l2	14.089	-1.02242	0.00837195	0.144005	0.477898	Protein mab-21-like 2
Ccdc71	715.146	-0.312719	0.0083745	13.3213	17.9565	Coiled-coil domain-containing protein 71
Ddx17	3105	-0.312561	0.00847352	57.9654	77.9699	Probable ATP-dependent RNA helicase DDX17
Senp7	1715.89	-0.398114	0.00851594	30.7698	44.3215	SUMO1/sentrin specific peptidase 7
Sall3	22.3641	-1.04292	0.00855253	0.215634	0.787722	Sal-like protein 3
Mylip	116.17	-0.491179	0.00859001	1.99824	3.0959	E3 ubiquitin-protein ligase MYLIP
Shisa8	9.07843	-0.928448	0.00862591	0.111185	0.291473	shisa family member 8
Itfg2	252.921	-0.347026	0.00871183	4.64894	6.43136	KICSTOR complex protein ITFG2
B230398E01Rik	108.91	-0.455396	0.00871183	1.9052	2.87542	RIKEN cDNA B230398E01 gene
Rnf169	3563.01	-0.301049	0.00871275	66.7096	89.1778	E3 ubiquitin-protein ligase RNF169
Zmym1	249.931	-0.301072	0.00873815	4.67733	6.25844	zinc finger MYM domain containing 1
Zfp128	124.187	-0.434958	0.00884344	2.19398	3.24533	zinc finger protein 128
Fam90a1b	15.4872	-1.01576	0.00886756	0.414799	0.524055	RIKEN cDNA 4932442L08 gene
Heyl	12.3346	-1.03366	0.0088948	0.121829	0.426879	Hairy/enhancer-of-split related with YRPW motif-like protein
Ogg1	57.4468	-0.585382	0.00893034	0.939532	1.58689	8-oxoguanine DNA-glycosylase 1
Tbc1d20	1679	-0.228244	0.00893121	32.3154	41.0165	TBC1 domain family member 20
Meig1	40.8334	-0.692765	0.00893121	0.631496	1.17043	meiosis expressed gene 1
Dab1	2891.46	-0.283732	0.00893439	54.5323	72.0286	Disabled homolog 1
Atad5	159.305	-0.483383	0.00894578	2.75408	4.23585	ATPase family AAA domain-containing protein 5
Eif1ax	2826.86	-0.189451	0.00904404	55.2254	68.207	Eukaryotic translation initiation factor 1A X-chromosomal
Tmed8	1153.66	-0.236515	0.00906601	22.1515	28.2703	Protein TMED8
Prim2	95.7036	-0.455865	0.00915211	1.67993	2.52538	DNA primase large subunit
Barx2	6.89721	-0.931119	0.00922683	0.0839018	0.223265	Homeobox protein BarH-like 2
Rnps1	3034.54	-0.282473	0.00930355	57.2414	75.4719	RNA-binding protein with serine-rich domain 1
Ccdc93	265.773	-0.28923	0.00944921	5.00483	6.62506	Coiled-coil domain-containing protein 93
Glud1	4792.26	-0.260706	0.0094685	91.2595	118.353	Glutamate dehydrogenase 1 mitochondrial
Slx4	629.605	-0.24298	0.00947444	12.0707	15.4696	Structure-specific endonuclease subunit SLX4
Acadsb	622.859	-0.243228	0.00955165	11.9246	15.2846	acyl-Coenzyme A dehydrogenase short/branched chain
Nim1k	474.355	-0.326027	0.00956611	8.80302	11.9604	Serine/threonine-protein kinase NIM1
Pitpnm2	1906.75	-0.396527	0.0096891	34.193	49.2357	Membrane-associated phosphatidylinositol transfer protein 2
Fgfr1op	315.549	-0.373958	0.00975388	5.74594	8.0841	FGFR1 onco partner
Jpt2	41.4269	-0.630122	0.00980106	0.658929	1.16264	Jupiter microtubule associated homolog 2
Gpr150	43.712	-0.643697	0.00988185	0.693598	1.22616	G protein-coupled receptor 150
Zfp850	75.4967	-0.382825	0.00989825	1.36651	1.9383	zinc finger protein 850
Cdyl	156.579	-0.349989	0.00989961	2.87596	3.97952	Chromodomain Y-like protein
Dcaf8	1512.05	-0.246344	0.0099146	28.986	37.1503	DDB1- and CUL4-associated factor 8

### Sheet: f- NAc>DS_only_D2
Gene name	baseMean	L2FC	Padj	mean_CPM_DS	mean_CPM_NAc	Description
Cpne4	663.844	-1.89013	9.25441e-36	5.1346	21.9606	Copine-4
Dner	194.36	-1.908	4.99249e-32	1.47959	6.47012	Delta and Notch-like epidermal growth factor-related receptor
Rflnb	308.461	-2.11187	2.45345e-29	2.05459	10.8053	Refilin-B
Parva	215.196	-1.65599	1.29116e-17	1.85836	7.02158	parvin alpha
Cotl1	158.58	-1.83105	1.839e-17	1.21996	5.41006	Coactosin-like protein
Aff2	362.232	-1.59246	2.26572e-17	3.22613	11.4319	AF4/FMR2 family member 2
Gnas	10272.5	-1.01047	1.52959e-16	126.723	284.205	GNAS (guanine nucleotide binding protein alpha stimulating) complex locus
Gm20721	9985.85	-1.00108	3.30667e-16	123.714	275.497	predicted gene 20721
Npy2r	72.7637	-2.3699	7.8234e-15	0.318251	2.69457	Neuropeptide Y receptor type 2
Sox6	126.506	-1.67532	8.69037e-15	1.05826	4.14407	SRY (sex determining region Y)-box 6
Shank1	1834.27	-1.06388	4.56263e-13	21.8138	51.8687	SH3 and multiple ankyrin repeat domains protein 1
Vstm2a	1026.28	-1.03682	3.02633e-12	12.3751	28.2525	V-set and transmembrane domain containing 2A
Slc35f4	86.2024	-1.41943	4.26068e-12	0.837526	2.70164	Solute carrier family 35 member F4
Ebf3	15.6616	-2.60644	8.68996e-12	0.0210959	0.65647	early B cell factor 3
Elavl4	469.816	-1.02497	1.28935e-11	5.6955	13.1503	ELAV (embryonic lethal abnormal vision Drosophila)-like 4 (Hu antigen D)
Camk2n2	196.042	-1.76782	2.18803e-11	1.48583	6.85353	Calcium/calmodulin-dependent protein kinase II inhibitor 2
Vsnl1	10827.7	-1.4801	4.92322e-11	101.004	337.953	visinin-like 1
Pcdh8	31.9648	-2.05782	5.32479e-11	0.177064	1.16725	Protocadherin-8
Npas3	107.507	-2.1075	9.53789e-11	0.55458	3.95052	neuronal PAS domain protein 3
Tcf4	1403.5	-0.937963	1.65807e-10	17.7945	38.7678	transcription factor 4
Rab8b	1143.79	-0.792774	1.8096e-10	15.528	29.8103	RAB8B member RAS oncogene family
Slc5a5	53.796	-1.85693	2.43583e-10	0.364529	1.87975	solute carrier family 5 member 5
Elavl2	643.486	-1.22906	2.60135e-10	6.95423	19.1599	ELAV (embryonic lethal abnormal vision Drosophila)-like 2 (Hu antigen B)
Plcxd2	362.696	-1.18571	3.36997e-10	4.01049	10.8265	PI-PLC X domain-containing protein 2
Atg7	2370.73	-1.11442	1.06764e-09	27.3575	67.7295	Ubiquitin-like modifier-activating enzyme ATG7
Pkp4	4520.34	-0.872945	1.52927e-09	58.9672	121.212	plakophilin 4
Nol4l	1377.45	-0.885941	1.65427e-09	17.8506	36.9263	nucleolar protein 4 like
Slc25a24	18.136	-2.27238	2.47355e-09	0.0456171	0.704933	Calcium-binding mitochondrial carrier protein SCaMC-1
Nsun7	120.325	-1.22752	2.561e-09	1.29759	3.56091	Putative methyltransferase NSUN7
Ipcef1	760.406	-0.88257	2.69289e-09	9.83103	20.3595	interaction protein for cytohesin exchange factors 1
Gm8281	7.44461	-2.3064	3.45005e-09	0.0107126	0.29509	predicted pseudogene 8281
Stac2	449.753	-0.942025	5.634e-09	5.62927	12.2764	SH3 and cysteine-rich domain-containing protein 2
Idi1	461.689	-0.957693	6.10062e-09	5.75041	12.7529	isopentenyl-diphosphate delta isomerase 1
Bean1	80.8875	-1.62107	7.15749e-09	0.656212	2.66906	Protein BEAN1
Podxl	46.5718	-1.64274	8.07399e-09	0.369456	1.52753	podocalyxin-like
Gabre	7.97988	-2.24822	1.05363e-08	0.000900015	0.336365	gamma-aminobutyric acid (GABA) A receptor subunit epsilon
Cfap54	77.0548	-1.75632	1.11288e-08	0.543006	2.5818	Cilia- and flagella-associated protein 54
Traf3	543.438	-1.0404	1.30235e-08	6.49803	15.5305	TNF receptor-associated factor 3
Gins2	1783.5	-1.04153	1.31275e-08	21.3904	51.1029	DNA replication complex GINS protein PSF2
Lrrc55	154.169	-1.0782	1.82357e-08	1.80371	4.41483	Leucine-rich repeat-containing protein 55
Fign	358.318	-1.06373	2.24505e-08	4.22405	10.1812	Fidgetin
Ppm1e	500.288	-0.940197	3.17101e-08	6.31406	13.7907	Protein phosphatase 1E
Oxtr	39.5924	-1.67599	3.77045e-08	0.458796	1.34865	Oxytocin receptor
Lcor	868.308	-0.75953	3.87191e-08	11.8811	22.5823	ligand dependent nuclear receptor corepressor
Acer3	93.7517	-1.43768	4.9144e-08	0.856428	2.99142	alkaline ceramidase 3
Grpr	14.5378	-2.11692	6.90482e-08	0.0359443	0.569338	Gastrin-releasing peptide receptor
Cryz	317.385	-0.938061	7.24324e-08	4.01113	8.79615	Quinone oxidoreductase
Saxo2	72.7901	-1.32239	7.95727e-08	0.720768	2.21332	Stabilizer of axonemal microtubules 2
Map4k3	861.352	-0.657732	8.61657e-08	12.3214	21.6106	Mitogen-activated protein kinase kinase kinase kinase 3
Ywhah	15643	-0.726992	9.31092e-08	218.427	403.778	tyrosine 3-monooxygenase/tryptophan 5-monooxygenase activation protein eta polypeptide
Pcdh15	70.5043	-1.54561	9.44903e-08	0.586129	2.27543	Protocadherin-15
Lypd6	75.3953	-1.64225	1.02938e-07	0.57684	2.58053	Ly6/PLAUR domain-containing protein 6
Smyd2	307.697	-0.976729	1.14513e-07	3.83198	8.62487	N-lysine methyltransferase SMYD2
Vamp3	660.008	-0.702501	1.44559e-07	9.30873	16.9015	vesicle-associated membrane protein 3
Glra1	9.43261	-2.06549	1.7569e-07	0.0212637	0.386802	Glycine receptor subunit alpha-1
Nav3	1351.27	-0.573918	2.13592e-07	20.0595	33.0877	neuron navigator 3
Dtl	16.4771	-2.0026	2.1954e-07	0.200756	0.642607	Denticleless protein homolog
Slc44a5	106.033	-1.29557	2.5264e-07	1.08359	3.22713	solute carrier family 44 member 5
Ank1	209.327	-0.976156	3.17199e-07	2.58679	5.81955	Ankyrin-1
Wdr1	616.388	-0.660898	3.3571e-07	8.84299	15.5798	WD repeat domain 1
Sema3c	28.763	-1.84689	3.72792e-07	0.158816	1.03616	Semaphorin-3C
Idh1	265.834	-0.929971	4.15569e-07	3.36708	7.37438	Isocitrate dehydrogenase
Arx	48.3761	-1.23282	6.20289e-07	0.510218	1.45991	Homeobox protein ARX
Rassf5	55.6257	-1.54972	6.45641e-07	0.454438	1.81021	Ras association domain-containing protein 5
Htr1a	50.451	-1.7283	7.67104e-07	0.328281	1.78209	5-hydroxytryptamine (serotonin) receptor 1A
Ncald	775.748	-1.25278	7.9849e-07	8.14915	23.9404	Neurocalcin-delta
Gse1	3235.81	-1.01583	8.86319e-07	39.001	92.8517	genetic suppressor element 1
Arl5b	757.782	-0.794281	9.26896e-07	10.1766	19.8301	ADP ribosylation factor like GTPase 5B
Bcl2l11	107.624	-1.37996	9.39209e-07	1.01604	3.3928	Bcl-2-like protein 11
Adgra1	347.319	-0.918634	9.53409e-07	4.4079	9.52198	Adhesion G protein-coupled receptor A1
Tcea2	70.346	-1.37129	1.27573e-06	0.666462	2.2482	transcription elongation factor A (SII) 2
Usp46os2	81.2373	-0.894625	2.07427e-06	1.0411	2.20472	ubiquitin specific peptidase 46 opposite strand 2
Phlpp2	769.224	-0.644702	2.07427e-06	11.0379	19.1949	PH domain leucine-rich repeat-containing protein phosphatase 2
Ginm1	109.333	-1.12176	2.09389e-06	1.22966	3.19459	glycoprotein integral membrane 1
Rasgef1c	413.012	-0.706935	2.18395e-06	5.81615	10.5359	Ras-GEF domain-containing family member 1C
Mafb	82.5765	-1.05443	2.21249e-06	0.967511	2.34305	Transcription factor MafB
Resp18	94.6857	-1.33621	2.27065e-06	0.919471	3.04709	regulated endocrine-specific protein 18
C7	36.7213	-1.13061	2.71466e-06	0.409241	1.06692	complement component 7
Ghr	119.496	-1.12587	3.0651e-06	1.33328	3.41367	Growth hormone receptor Growth hormone-binding protein
Igdcc4	49.5576	-1.5946	3.2773e-06	0.364796	1.74593	Immunoglobulin superfamily DCC subclass member 4
Smim17	237.46	-1.02804	3.31037e-06	2.80667	6.67135	small integral membrane protein 17
Pkp2	209.588	-1.21865	4.59188e-06	2.18275	6.17196	plakophilin 2
Man1c1	213.557	-0.651098	5.21249e-06	3.06907	5.3694	mannosidase alpha class 1C member 1
Gng2	1057.27	-1.02836	5.46463e-06	12.6138	30.4547	guanine nucleotide binding protein (G protein) gamma 2
Nbdy	1013.33	-0.599485	5.87444e-06	14.9029	25.1457	RIKEN cDNA 2210013O21 gene
Snai2	22.7541	-1.81104	6.47498e-06	0.0860058	0.885093	snail family zinc finger 2
Slbp	191.086	-0.785401	6.50722e-06	2.58583	5.01299	stem-loop binding protein
BC035947	9.63844	-1.82869	6.59089e-06	0.0186204	0.394782	cDNA sequence BC035947
Tet2	2811.06	-0.734611	6.59089e-06	38.8872	73.085	tet methylcytosine dioxygenase 2
Sidt1	55.5945	-1.33698	7.11572e-06	0.53365	1.75109	SID1 transmembrane family member 1
Tubb2a	1726.16	-0.78249	7.14038e-06	23.4746	45.5162	tubulin beta 2A class IIA
Elovl2	132.433	-0.977521	7.3816e-06	1.61417	3.64525	Elongation of very long chain fatty acids protein 2
Sh2d3c	272.814	-0.889127	7.88688e-06	3.49722	7.40412	SH2 domain-containing protein 3C
Gpc6	211.636	-1.2774	8.45736e-06	2.09289	6.21172	glypican 6
Pax6	435.439	-0.754253	9.02897e-06	5.94284	11.2405	Paired box protein Pax-6
Tmtc4	47.6577	-1.10204	9.06368e-06	0.540808	1.38378	Transmembrane and TPR repeat-containing protein 4
Zdhhc2	1002.08	-0.561599	9.06368e-06	14.9659	24.372	zinc finger DHHC domain containing 2
Ankra2	288.449	-0.644828	9.07374e-06	4.13748	7.33176	Ankyrin repeat family A protein 2
Zfp804b	20.9261	-1.72409	9.74778e-06	0.294035	0.765184	zinc finger protein 804B
Il13ra1	43.5537	-1.64709	1.00442e-05	0.274739	1.50126	Interleukin-13 receptor subunit alpha-1
Nphp1	280.401	-0.583215	1.02124e-05	4.15853	6.93965	nephronophthisis 1 (juvenile) homolog (human)
Lrrc71	142.781	-0.712844	1.07664e-05	1.98698	3.66597	Leucine-rich repeat-containing protein 71
Cacng5	209.051	-1.07738	1.12403e-05	2.38818	6.07249	Voltage-dependent calcium channel gamma-5 subunit
Fabp5	1462.31	-0.651574	1.12505e-05	21.1185	36.679	Fatty acid-binding protein epidermal
Fxyd6	139.247	-1.63271	1.12869e-05	0.916637	5.07342	FXYD domain-containing ion transport regulator 6
Tnfrsf11a	48.7306	-1.34359	1.1653e-05	0.450796	1.52118	Tumor necrosis factor receptor superfamily member 11A
Mlip	152.924	-1.03261	1.1736e-05	1.81129	4.42247	Muscular LMNA-interacting protein
Rbm20	56.7412	-1.21283	1.22202e-05	0.585262	1.72065	RNA-binding protein 20
Nfatc3	541.864	-0.671238	1.22508e-05	7.70904	13.7594	nuclear factor of activated T cells cytoplasmic calcineurin dependent 3
Lrpprc	1707.01	-0.564635	1.27707e-05	25.5157	42.3192	Leucine-rich PPR motif-containing protein mitochondrial
Atp6v1b2	9245.97	-0.506255	1.3124e-05	141.602	225.139	V-type proton ATPase subunit B brain isoform
Fezf1	4.29734	-1.72447	1.33537e-05	0	0.188649	Fez family zinc finger protein 1
Stk39	1237.97	-0.463876	1.35439e-05	19.2119	29.372	STE20/SPS1-related proline-alanine-rich protein kinase
2610203C20Rik	232.895	-0.95716	1.37936e-05	2.85335	6.54705	RIKEN cDNA 2610203C20 gene
Ahsa2	735.855	-0.733528	1.45244e-05	10.2268	19.1235	Activator of 90 kDa heat shock 2
Camk1	62.1597	-1.28499	1.5373e-05	0.615197	1.95967	calcium/calmodulin-dependent protein kinase I
Cd24a	93.9208	-1.30522	1.61548e-05	0.905821	2.90444	Signal transducer CD24
Rabif	1095.86	-0.357693	1.82476e-05	17.7714	25.1265	RAB interacting factor
Pck2	55.9677	-1.24566	1.89191e-05	0.570202	1.7463	Phosphoenolpyruvate carboxykinase
Nckap5	44.2688	-1.66553	1.98085e-05	0.247822	1.67122	NCK-associated protein 5
Caprin2	56.6126	-1.19491	1.98085e-05	0.59451	1.68542	Caprin-2
Gm15601	200.072	-0.689591	2.06303e-05	2.82762	5.06556	predicted gene 15601
Fam199x	82.548	-1.15301	2.11012e-05	0.887496	2.42068	Protein FAM199X
Dact1	94.0232	-1.69079	2.19429e-05	0.464563	3.67074	Dapper homolog 1
4930429F24Rik	143.274	-1.14263	2.25523e-05	1.54909	4.1445	RIKEN cDNA 4930429F24 gene
Ackr3	24.153	-1.42718	2.31619e-05	0.203051	0.784272	atypical chemokine receptor 3
Zc3hav1l	984.914	-0.746733	2.33307e-05	13.4183	25.3444	zinc finger CCCH-type antiviral 1-like
Ube2n	2436.38	-0.597724	2.35467e-05	35.764	60.6053	ubiquitin-conjugating enzyme E2N
Ppp2r2b	3372.46	-0.475622	2.40589e-05	52.1829	80.326	protein phosphatase 2 regulatory subunit B beta
Mcur1	202.422	-0.747479	2.44883e-05	2.76792	5.29775	Mitochondrial calcium uniporter regulator 1
Dync2h1	564.895	-0.593466	2.46344e-05	8.30623	14.0342	Cytoplasmic dynein 2 heavy chain 1
Pou2f2	83.8329	-1.20957	2.53192e-05	0.858583	2.45554	POU domain class 2 transcription factor 2
Tdrd5	14.4132	-1.62117	2.60048e-05	0.0865928	0.515026	Tudor domain-containing protein 5
Ssbp3	1143.9	-0.559379	2.66074e-05	17.1438	28.1579	Single-stranded DNA-binding protein 3
Yeats2	2641.59	-0.846272	2.69562e-05	34.736	71.9349	YEATS domain containing 2
Serf1	63.9087	-0.950611	2.83916e-05	0.785441	1.79011	small EDRK-rich factor 1
Ankrd42	370.969	-0.605325	2.97267e-05	5.41521	9.14685	Ankyrin repeat domain-containing protein 42
Dcaf12l2	2.85661	-1.66293	3.02402e-05	0	0.121923	DDB1- and CUL4-associated factor 12-like protein 2
Sertm1	92.5206	-1.18912	3.05332e-05	0.973666	2.81222	Serine-rich and transmembrane domain-containing protein 1
Pacsin2	1179.87	-0.56174	3.07222e-05	17.6203	29.0737	protein kinase C and casein kinase substrate in neurons 2
Eml6	521.1	-0.571216	3.07559e-05	7.73815	12.8433	Echinoderm microtubule-associated protein-like 6
Prr12	3145.87	-0.788845	3.08108e-05	42.1853	84.7873	proline rich 12
St8sia6	30.2698	-1.53081	3.8331e-05	0.21403	1.04585	ST8 alpha-N-acetyl-neuraminide alpha-28-sialyltransferase 6
Ufd1	1955.33	-0.359664	3.99088e-05	31.6676	44.6609	ubiquitin recognition factor in ER-associated degradation 1
Rims3	431.582	-0.761171	4.24111e-05	5.90794	11.4397	regulating synaptic membrane exocytosis 3
Rnasel	76.6447	-1.2244	4.56551e-05	0.783382	2.35273	ribonuclease L (2' 5'-oligoisoadenylate synthetase-dependent)
Nusap1	53.8366	-1.19454	4.56755e-05	0.559488	1.63965	Nucleolar and spindle-associated protein 1
Zfp52	87.4288	-0.875049	4.91646e-05	1.12001	2.37257	zinc finger protein 52
Grk3	141.095	-0.962269	4.97284e-05	1.72116	4.01914	Beta-adrenergic receptor kinase 2
Sycp3	28.9696	-1.45175	5.20486e-05	0.22432	0.943214	synaptonemal complex protein 3
Snca	6239.13	-0.464301	5.51357e-05	97.2963	148.41	Alpha-synuclein
Nek7	399.529	-0.672696	5.53869e-05	5.65135	10.0462	Serine/threonine-protein kinase Nek7
Cisd3	183.565	-0.991005	5.9272e-05	2.22188	5.29274	CDGSH iron-sulfur domain-containing protein 3 mitochondrial
Col25a1	255.975	-0.797167	5.9272e-05	3.39889	6.69077	Collagen alpha-1(XXV) chain Collagen-like Alzheimer amyloid plaque component
Usp53	455.113	-0.644762	6.08696e-05	6.52754	11.3532	ubiquitin specific peptidase 53
Mctp1	6222.68	-0.509534	6.09787e-05	94.6085	148.157	Multiple C2 and transmembrane domain-containing protein 1
Akap12	79.6458	-1.12845	6.24313e-05	0.879204	2.3561	A-kinase anchor protein 12
Adcy7	14.6845	-1.60445	6.34629e-05	0.0797346	0.531244	Adenylate cyclase type 7
Pdcd4	3221.68	-0.573271	6.62838e-05	47.8458	79.1921	Programmed cell death protein 4
AI606473	23.4127	-1.49063	7.62918e-05	0.166459	0.808392	expressed sequence AI606473
Ehbp1	1516.64	-0.518715	7.80933e-05	22.9756	36.0843	EH domain-binding protein 1
Lyplal1	103.191	-0.696166	8.10436e-05	1.45989	2.64392	lysophospholipase like 1
Zfp423	110.152	-1.00002	8.30438e-05	1.30767	3.10881	zinc finger protein 423
Myrip	707.91	-0.584831	8.85858e-05	10.4032	17.2351	Rab effector MyRIP
Azin1	2190.11	-0.578446	9.37428e-05	32.3724	53.9122	Antizyme inhibitor 1
Dbndd1	115.912	-0.772813	9.43589e-05	1.57529	3.08929	dysbindin (dystrobrevin binding protein 1) domain containing 1
AA474408	28.6183	-1.18394	9.51049e-05	0.296194	0.871327	expressed sequence AA474408
Gm20417	875.586	-0.69152	9.74164e-05	12.2637	22.1714	predicted gene 20417
Nov	24.8601	-1.40082	9.81261e-05	0.204781	0.831513	nephroblastoma overexpressed
Ugdh	226.175	-0.761921	9.86367e-05	3.05429	5.88481	UDP-glucose dehydrogenase
Hells	27.0866	-1.36872	0.000100028	0.228894	0.844969	Lymphocyte-specific helicase
1700020I14Rik	8808.08	-0.516456	0.00010046	133.644	214.863	RIKEN cDNA 1700020I14 gene
Scn9a	94.4702	-1.12619	0.000100739	1.02349	2.78589	Sodium channel protein type 9 subunit alpha
Sccpdh	460.186	-0.672768	0.000103887	6.55908	11.8218	Saccharopine dehydrogenase-like oxidoreductase
Washc4	395.197	-0.638053	0.0001057	5.69484	9.98534	WASH complex subunit 4
Sqle	443.499	-0.550599	0.0001071	6.63844	10.757	squalene epoxidase
Mstn	4.98082	-1.52405	0.000111095	0	0.213607	myostatin
Cdh22	58.7396	-1.06809	0.000119775	0.671904	1.68807	Cadherin-22
Sema3d	12.3056	-1.55558	0.000125447	0.067204	0.451915	Semaphorin-3D
Dtx4	98.0025	-1.06492	0.000128975	1.11238	2.88399	E3 ubiquitin-protein ligase DTX4
Kcnip4	2494.36	-0.739831	0.000133677	34.1176	63.2786	Kv channel interacting protein 4
Hivep1	682.179	-0.85383	0.000134263	8.86663	18.7665	human immunodeficiency virus type I enhancer binding protein 1
Cpne8	716.104	-0.784083	0.000134854	9.57598	18.4672	copine VIII
Nfyb	839.589	-0.56626	0.000135769	12.4652	20.4484	Nuclear transcription factor Y subunit beta
Crh	3.40073	-1.54121	0.000136277	0.00282892	0.147776	Corticoliberin
Slc8a1	49.9906	-1.28335	0.000137091	0.474517	1.5909	solute carrier family 8 (sodium/calcium exchanger) member 1
Samd4	538.313	-0.657324	0.000143841	7.63932	13.4529	sterile alpha motif domain containing 4
Tmem200c	17.1215	-1.45037	0.000143851	0.124076	0.592124	transmembrane protein 200C
Gm20712	75.876	-0.987285	0.000147956	0.909205	2.13223	predicted gene 20712
Serac1	261.938	-0.722419	0.000157312	3.60743	6.67865	Protein SERAC1
Zfp853	4.08576	-1.54894	0.000165143	0.00712201	0.169625	zinc finger protein 853
Aloxe3	65.0045	-1.0713	0.000165849	0.732218	1.86636	arachidonate lipoxygenase 3
Hspa12a	3885.2	-0.389823	0.000168473	61.9974	89.3724	Heat shock 70 kDa protein 12A
Dscam	192.081	-0.920899	0.000173447	2.39715	5.42762	Down syndrome cell adhesion molecule homolog
Stmn2	1120.93	-0.798155	0.000174682	15.0306	30.1939	stathmin-like 2
Usp46os1	30.7736	-0.961408	0.000175246	0.373338	0.86289	ubiquitin specific peptidase 46 opposite strand 1
Ids	13353.8	-0.686952	0.000180089	187.023	339.487	Iduronate 2-sulfatase
Tma7	1904.49	-0.674608	0.000183189	26.8508	48.6108	translational machinery associated 7
Tead1	308.029	-0.827534	0.000183476	4.03028	8.22916	TEA domain family member 1
Parpbp	34.8155	-1.50445	0.000187035	0.213599	1.2728	PARP1 binding protein
Gyg	517.884	-0.618289	0.000190511	7.53725	12.952	glycogenin
Efr3a	424.469	-0.75018	0.000192658	5.79747	11.2097	EFR3 homolog A
Mast1	179.908	-0.901922	0.000193263	2.26385	5.02141	Microtubule-associated serine/threonine-protein kinase 1
Pank3	2798.24	-0.552278	0.000194088	41.6815	68.2885	pantothenate kinase 3
Asap2	778.17	-0.516447	0.000198649	11.8308	18.6318	Arf-GAP with SH3 domain ANK repeat and PH domain-containing protein 2
Cfap61	39.3724	-1.12237	0.000202381	0.420896	1.15425	RIKEN cDNA 4930529M08 gene
Cttnbp2nl	1044.73	-0.547705	0.000202381	15.6093	25.0528	CTTNBP2 N-terminal-like protein
Ppm1m	22.5648	-1.32263	0.000204691	0.200712	0.738514	protein phosphatase 1M
Ltbp4	42.2061	-1.16553	0.000212045	0.436858	1.28387	Latent-transforming growth factor beta-binding protein 4
Mtm1	40.186	-1.05309	0.000221235	0.458518	1.16755	X-linked myotubular myopathy gene 1
Syt17	56.2913	-1.38779	0.000225333	0.448558	1.94838	Synaptotagmin-17
Dtx3l	32.1308	-1.1354	0.000225434	0.340663	0.958971	E3 ubiquitin-protein ligase DTX3L
Ccdc82	136.767	-0.881488	0.000227126	1.74397	3.68924	Coiled-coil domain-containing protein 82
Fam169a	909.853	-0.588698	0.00023279	13.3753	22.3836	Soluble lamin-associated protein of 75 kDa
Elp4	457.905	-0.654899	0.000233507	6.51969	11.4995	Elongator complex protein 4
Gm9747	39.1341	-1.28134	0.00023675	0.364111	1.27365	predicted gene 9747
Pde3b	113.092	-1.13051	0.00023675	1.19904	3.28289	phosphodiesterase 3B
Ido2	102.205	-0.876328	0.0002499	1.29434	2.74906	Indoleamine 23-dioxygenase 2
Vangl2	45.3122	-1.18719	0.000250929	0.460532	1.40208	VANGL planar cell polarity 2
Psmb10	68.8275	-1.20181	0.000269274	0.693858	2.16526	Proteasome subunit beta type-10
Nr2f2	88.9456	-1.04411	0.000271004	1.02066	2.5382	nuclear receptor subfamily 2 group F member 2
Nkap	727.213	-0.529407	0.000272918	10.9714	17.6344	NF-kappa-B-activating protein
Tbc1d24	746.858	-0.475094	0.000284594	11.5278	17.6849	Netrin-3
Zfp385c	12.1429	-1.40498	0.0002863	0.0908439	0.404964	zinc finger protein 385C
Sh2b2	7.88772	-1.51727	0.000288561	0.0361962	0.295249	SH2B adaptor protein 2
Necap1	6355.4	-0.381629	0.000303808	102.094	147.171	Adaptin ear-binding coat-associated protein 1
2410089E03Rik	412.573	-0.522345	0.00030821	6.22332	9.9694	Protein JBTS17
Zfp568	68.9316	-1.13643	0.000316992	0.726981	2.06721	zinc finger protein 568
Mob3a	29.3118	-1.20658	0.000321574	0.291785	0.910519	MOB kinase activator 3A
Ak4	123.05	-1.16073	0.000322658	1.29381	3.75439	Adenylate kinase 4 mitochondrial
Rbbp8	41.5438	-1.1837	0.000322771	0.417225	1.26043	retinoblastoma binding protein 8 endonuclease
Klhl4	152.538	-0.735891	0.000323016	2.08293	3.97058	kelch-like protein 4 isoform 3
Adamts6	21.8632	-1.26648	0.000331379	0.19864	0.681881	a disintegrin-like and metallopeptidase (reprolysin type) with thrombospondin type 1 motif 6
Mre11a	360.888	-0.565885	0.000331723	5.36844	8.84479	Double-strand break repair protein MRE11
Gas2	86.413	-1.07684	0.000337014	0.969864	2.52255	growth arrest specific 2
Adk	651.913	-0.579824	0.000341932	9.62688	15.8394	Adenosine kinase
Sim1	6.05214	-1.45446	0.000346233	0.00804899	0.257914	Single-minded homolog 1
Hus1	136.639	-0.836343	0.000365315	1.77612	3.71113	Checkpoint protein HUS1
Asic2	204.536	-0.687646	0.000373675	2.89099	5.26485	Acid-sensing ion channel 2
Zfp36l2	78.6303	-0.973965	0.00037448	0.934834	2.22926	zinc finger protein 36 C3H type-like 2
Sp8	5.47096	-1.47152	0.000376063	0.011945	0.213698	Transcription factor Sp8
Cckbr	74.0821	-0.998094	0.000380899	0.875312	2.14281	Gastrin/cholecystokinin type B receptor
Gls	6548.98	-0.439255	0.000392923	102.621	153.82	Glutaminase kidney isoform mitochondrial
Dck	691.181	-0.583157	0.000394097	10.1664	16.8616	Deoxycytidine kinase
Maob	110.852	-0.847003	0.000397275	1.42877	3.00684	monoamine oxidase B
Rabgap1l	3844.83	-0.653127	0.000397283	54.631	95.2604	Rab GTPase-activating protein 1-like
Igfbp3	166.978	-0.632807	0.000401646	2.41917	4.20901	Insulin-like growth factor-binding protein 3
Tmem241	44.0196	-1.01309	0.000416011	0.513095	1.26713	Transmembrane protein 241
Lancl2	3677.68	-0.439989	0.000416155	57.445	86.0367	LanC-like protein 2
Yap1	295.882	-0.649576	0.000420294	4.22586	7.40729	yes-associated protein 1
Adamts17	101.772	-1.07236	0.000432157	1.13543	2.99257	a disintegrin-like and metallopeptidase (reprolysin type) with thrombospondin type 1 motif 17
Marcks	5196.23	-1.10601	0.000436412	55.4128	148.936	Myristoylated alanine-rich C-kinase substrate
Rgsl1	18.6478	-1.45654	0.000448547	0.108807	0.642352	regulator of G protein signaling like 1
Ushbp1	17.9425	-1.47011	0.000449043	0.0913249	0.640762	USH1 protein network component harmonin binding protein 1
Zfp488	66.2265	-1.19916	0.00045255	0.653741	2.06728	zinc finger protein 488
Pde9a	145.597	-0.855725	0.000454387	1.86309	3.99367	High affinity cGMP-specific 3'5'-cyclic phosphodiesterase 9A
Pde7a	516.7	-0.597194	0.000457221	7.54673	12.7049	High affinity cAMP-specific 3'5'-cyclic phosphodiesterase 7A
Coq3	200.252	-0.572701	0.000462247	2.96071	4.93634	coenzyme Q3 homolog methyltransferase (yeast)
Rnf38	2741.36	-0.469923	0.000464093	42.3137	64.6913	ring finger protein 38
Nfia	493.293	-0.6604	0.00046663	6.99838	12.6587	Nuclear factor 1 A-type
Ldb2	1830.21	-0.480926	0.000472353	28.1049	43.2047	LIM domain binding 2
Gsta3	63.6115	-1.07604	0.000476633	0.700009	1.85972	Glutathione S-transferase A3
Lin7c	6301.59	-0.537285	0.000480814	94.5351	151.556	lin-7 homolog C (C. elegans)
Hmgcs1	1361.69	-0.575428	0.00049743	20.1984	33.697	Hydroxymethylglutaryl-CoA synthase cytoplasmic
Map4k5	964.395	-0.338285	0.000507186	15.7401	21.8249	Mitogen-activated protein kinase kinase kinase kinase 5
Meg3	5102.88	-0.683253	0.000518642	71.3659	128.903	maternally expressed 3
Susd2	63.6748	-1.10761	0.000521922	0.686434	1.87033	Sushi domain-containing protein 2
Kpna4	4153.48	-0.54255	0.000526063	62.121	99.7977	karyopherin (importin) alpha 4
Ddx6	6258.54	-0.32954	0.000535383	102.201	141.3	DEAD (Asp-Glu-Ala-Asp) box polypeptide 6
Prlr	66.0124	-1.43834	0.000537972	0.387929	2.38381	prolactin receptor
Ppp4r1	178.817	-0.756468	0.000572986	2.42797	4.67857	protein phosphatase 4 regulatory subunit 1
Qser1	904.047	-0.72539	0.000585088	12.4308	23.3935	glutamine and serine rich 1
Etfbkmt	13.959	-1.36476	0.000603629	0.10464	0.469459	Electron transfer flavoprotein beta subunit lysine methyltransferase
Rai1	3664.03	-0.64772	0.000611787	52.4927	93.9457	retinoic acid induced 1
Gpd2	898.92	-0.434098	0.000637359	14.0963	21.1348	glycerol phosphate dehydrogenase 2 mitochondrial
Sh3gl2	5782.56	-0.660971	0.000639506	82.2722	144.989	SH3-domain GRB2-like 2
Gal	5.79442	-1.36734	0.000670235	0.00536599	0.243334	Galanin peptides Galanin Galanin message-associated peptide
Slc7a3	13.4289	-1.43584	0.000670351	0.0694291	0.516874	solute carrier family 7 (cationic amino acid transporter y system) member 3
Cntnap5a	505.137	-0.627307	0.000670742	7.2869	12.6273	Contactin-associated protein like 5-1
Bahcc1	3192.18	-0.939328	0.000672091	38.9673	91.2976	BAH domain and coiled-coil containing 1
Rnf152	154.481	-1.00176	0.000686067	1.81472	4.46489	E3 ubiquitin-protein ligase RNF152
Col14a1	8.90385	-1.37883	0.000717166	0.014313	0.345788	Collagen alpha-1(XIV) chain
Pnma5	2.56921	-1.40729	0.000744688	0.00632613	0.105687	Paraneoplastic antigen-like protein 5
Nt5c1a	10.2313	-1.41859	0.000749468	0.0337144	0.407828	5'-nucleotidase cytosolic IA
Ccsap	782.974	-0.422753	0.000767463	12.3475	18.1828	Centriole cilia and spindle-associated protein
Lims1	506.399	-0.554752	0.000792718	7.55693	12.2575	LIM and senescent cell antigen-like domains 1
Camk2g	1106.64	-0.373464	0.000799858	17.7706	25.2974	Calcium/calmodulin-dependent protein kinase type II subunit gamma
Marf1	4349.72	-0.39221	0.000804938	69.256	100.919	Meiosis regulator and mRNA stability factor 1
Cpeb2	2264.49	-0.59727	0.000806175	33.0469	55.3582	cytoplasmic polyadenylation element-binding protein 2 isoform 1
Tgm2	5.96795	-1.41277	0.000827415	0.0900584	0.230156	Protein-glutamine gamma-glutamyltransferase 2
Mitf	138.582	-0.527734	0.000848625	2.09542	3.36461	melanogenesis associated transcription factor
Mrpl39	1203.45	-0.41797	0.000853018	19.0341	28.1588	39S ribosomal protein L39 mitochondrial
Syt13	186.18	-0.834066	0.000854162	2.4326	5.09715	Synaptotagmin-13
Tet1	1300.28	-0.595666	0.000857777	19.0126	32.2857	tet methylcytosine dioxygenase 1
Cntn3	548.903	-0.830642	0.000861127	7.08624	14.4695	Contactin-3
Gtf2a1	1414.31	-0.373534	0.000867753	22.7125	32.5238	Transcription initiation factor IIA subunit 1
Sh3gl3	1566.44	-0.407758	0.000882215	24.8008	36.0558	endophilin-A3 isoform 3
Max	5044.7	-0.382444	0.000890607	80.7715	115.968	Max protein
Trp53inp1	160.118	-0.641278	0.000897717	2.28468	4.02121	transformation related protein 53 inducible nuclear protein 1
Kcnc4	76.0438	-1.21643	0.000899901	0.718681	2.4945	Potassium voltage-gated channel subfamily C member 4
Rab26os	20.9759	-1.22772	0.000915598	0.196418	0.678435	RAB26 member RAS oncogene family opposite strand
Map3k9	480.46	-0.496556	0.000917277	7.34773	11.6205	Mitogen-activated protein kinase kinase kinase 9
Amer1	183.78	-0.641032	0.000969298	2.62513	4.67406	APC membrane recruitment protein 1
Lbh	130.685	-0.891234	0.000988	1.63679	3.68336	Protein LBH
Cstf2t	1666.66	-0.432627	0.000995716	26.2024	38.8916	Cleavage stimulation factor subunit 2 tau variant
Lin28b	303.622	-0.713174	0.000998037	4.20131	8.01449	lin-28 homolog B (C. elegans)
Sytl4	7.02394	-1.29218	0.00100445	0.00170545	0.311609	synaptotagmin-like 4
Kcna6	440.609	-0.544736	0.00102677	6.61399	10.8826	Potassium voltage-gated channel subfamily A member 6
Sox2	350.352	-0.766556	0.00104252	4.6806	8.98884	SRY-box 2
Usp34	4103.26	-0.463235	0.00104889	63.4324	96.8227	ubiquitin specific peptidase 34
Sestd1	939.802	-0.456032	0.00106547	14.5848	22.1347	SEC14 domain and spectrin repeat-containing protein 1
Lrfn2	26.1003	-1.27774	0.00108142	0.22419	0.861298	Leucine-rich repeat and fibronectin type-III domain-containing protein 2
Nfib	261.076	-0.836578	0.00108427	3.38003	7.16892	nuclear factor I/B
Nudt4	968.754	-0.551538	0.00111023	14.5393	23.7921	nudix (nucleoside diphosphate linked moiety X)-type motif 4
Prrx1	43.9853	-1.13647	0.00112403	0.45174	1.36303	Paired mesoderm homeobox protein 1
Commd2	700.789	-0.498475	0.00112666	10.7064	17.0112	COMM domain-containing protein 2
Rps27l	205.752	-0.784658	0.00114054	2.75066	5.53476	ribosomal protein S27-like
Ndst3	175.051	-0.571996	0.00114054	2.58653	4.32978	N-deacetylase/N-sulfotransferase (heparan glucosaminyl) 3
Paqr7	56.3165	-1.11356	0.00115746	0.60205	1.73128	Membrane progestin receptor alpha
Tspan18	13.4226	-1.38101	0.00117344	0.0672971	0.496354	Tetraspanin-18
Fbxo28	1262.08	-0.364458	0.00117555	20.4053	29.089	F-box only protein 28
Sdk1	21.3332	-1.29096	0.00118562	0.172354	0.708326	Protein sidekick-1
2610002M06Rik	3173.49	-0.538268	0.00119823	47.6129	76.1759	Charged multivesicular body protein 1b-2
Fabp3	519.294	-0.731003	0.00120235	7.15731	13.8324	Fatty acid-binding protein heart
AI597479	1448.73	-0.490319	0.00120772	22.3109	34.947	Ashwin
Slc38a2	968.097	-0.546515	0.00121732	14.4868	23.9257	Sodium-coupled neutral amino acid transporter 2
Abcb10	246.602	-0.58187	0.00122231	3.64249	6.11323	ATP-binding cassette sub-family B (MDR/TAP) member 10
Optc	3.07695	-1.26756	0.0012356	0	0.12834	opticin isoform 4
Aard	26.9789	-1.13957	0.00123614	0.272656	0.844634	alanine and arginine rich domain containing protein
Gm14325	85.1089	-0.877414	0.00126841	1.05332	2.29999	predicted gene 14325
Gm10131	150.453	-0.691841	0.00128718	2.10934	3.94823	predicted pseudogene 10131
A530058N18Rik	23.2218	-1.31546	0.00129895	0.170637	0.768802	RIKEN cDNA A530058N18 gene
Tpm3	2551.06	-0.261352	0.001299	42.9275	56.4248	tropomyosin 3 gamma
Selenoh	91.7331	-0.868205	0.00130028	1.17116	2.553	Selenoprotein H
Eif5	6849.58	-0.474122	0.00130089	105.675	163.012	Eukaryotic translation initiation factor 5
Tnrc6c	3081.08	-0.41461	0.00132641	48.5728	71.3604	trinucleotide repeat containing 6C
Ehd4	113.559	-0.6634	0.00134107	1.61476	2.87863	EH domain-containing protein 4
Rsu1	397.046	-0.690552	0.00134905	5.54596	10.0309	Ras suppressor protein 1
Cd2ap	302.611	-0.671863	0.00137752	4.24018	7.70806	CD2-associated protein
Zfp322a	1151.65	-0.526696	0.00140062	17.3239	27.7485	zinc finger protein 322A
Zfp26	1178.9	-0.59481	0.00142164	17.1796	28.9625	zinc finger protein 26
Zfp521	240.546	-0.635521	0.00143907	3.47826	6.13758	zinc finger protein 521
Klhl28	311.179	-0.782513	0.00145358	4.12096	8.24021	Kelch-like protein 28
Slc9a9	24.9564	-1.25265	0.00148343	0.214997	0.820546	Sodium/hydrogen exchanger 9
Mab21l1	6.85558	-1.34982	0.00148803	0.0251653	0.274497	Putative nucleotidyltransferase MAB21L1
Pcsk5	24.8808	-1.19328	0.00149258	0.236723	0.791232	Proprotein convertase subtilisin/kexin type 5
Zfp930	214.965	-0.710132	0.00149849	2.97667	5.51573	zinc finger protein 930
Mier3	740.077	-0.544476	0.00153336	11.0425	18.0352	Mesoderm induction early response protein 3
Lin52	238.576	-0.471215	0.00156834	3.66196	5.68747	lin-52 homolog (C. elegans)
Gstt1	12.8559	-1.3368	0.00160462	0.078938	0.473539	Glutathione S-transferase theta-1
Trhde	169.253	-0.78991	0.00161522	2.22625	4.45109	Thyrotropin-releasing hormone-degrading ectoenzyme
Stmn1	1644.6	-0.9758	0.00163054	19.4745	48.5419	stathmin 1
Cggbp1	2311.01	-0.506547	0.00163684	35.0927	55.3065	CGG triplet repeat binding protein 1
Skor1	2.03719	-1.24687	0.00163901	0	0.0922398	SKI family transcriptional corepressor 1
Fam161b	236.549	-0.46033	0.00164165	3.66916	5.5725	family with sequence similarity 161 member B
Sema4g	58.4967	-1.00574	0.00165942	0.668336	1.68914	Semaphorin-4G
Adcy2	182.797	-0.661232	0.00166838	2.59963	4.6534	adenylate cyclase 2
Gm14493	11.5971	-1.2922	0.00172867	0.0874357	0.395507	predicted gene 14493
Gpr45	123.012	-0.755847	0.00173008	1.65042	3.17513	Probable G-protein coupled receptor 45
Prkag2	912.015	-0.461926	0.00173008	14.1556	21.9686	protein kinase AMP-activated gamma 2 non-catalytic subunit
Rasd1	47.7389	-0.964829	0.00173585	0.563522	1.35213	Dexamethasone-induced Ras-related protein 1
Prc1	19.9233	-1.15792	0.00174595	0.19299	0.602351	protein regulator of cytokinesis 1
Wnt10a	14.9841	-1.33305	0.00179327	0.0606427	0.575845	wingless-type MMTV integration site family member 10A
Rap2b	4055.06	-0.404648	0.00180561	64.3884	94.4394	RAP2B member of RAS oncogene family
Rest	66.5485	-0.877737	0.001827	0.830546	1.81116	RE1-silencing transcription factor
Baalc	64.4793	-0.868693	0.00183743	0.81223	1.78427	Brain and acute leukemia cytoplasmic protein
Mfhas1	631.911	-0.388443	0.00184108	10.1023	14.6764	Malignant fibrous histiocytoma-amplified sequence 1 homolog
Grik4	42.0831	-1.08528	0.00185448	0.441147	1.27811	Glutamate receptor ionotropic kainate 4
Endod1	267.831	-0.577577	0.00185677	3.98057	6.70262	Endonuclease domain-containing 1 protein
4933439C10Rik	17.1792	-1.2534	0.00185939	0.143092	0.57104	RIKEN cDNA 4933439C10 gene
Gm10118	286.862	-0.581168	0.00186382	4.21417	6.99798	predicted gene 10118
Wsb1	188.019	-0.767439	0.00186967	2.52539	4.89682	WD repeat and SOCS box-containing 1
Adgrg1	137.399	-0.763703	0.00187785	1.84301	3.64258	Adhesion G-protein coupled receptor G1
Gfra2	243.944	-0.995626	0.00188445	2.8078	7.00522	GDNF family receptor alpha-2
Arhgef6	184.078	-0.770901	0.00191785	2.43825	4.76959	Rac/Cdc42 guanine nucleotide exchange factor 6
Crb1	15.232	-1.30445	0.00195061	0.105818	0.521199	crumbs homolog 1
Ddah1	581.639	-0.740689	0.00195061	7.97426	15.2758	N(G)N(G)-dimethylarginine dimethylaminohydrolase 1
2700069I18Rik	11.5196	-1.28727	0.00197024	0.0859678	0.386945	RIKEN cDNA 2700069I18 gene
Gm15879	33.1642	-0.805145	0.00197024	0.43379	0.906196	predicted gene 15879
Ldlrad3	67.969	-0.967178	0.00198471	0.803476	1.96527	low density lipoprotein receptor class A domain containing 3
Tox3	156.817	-0.736253	0.00201046	2.13456	4.07249	TOX high mobility group box family member 3
Rpl22l1	1030.24	-0.615433	0.00201393	14.9552	26.1178	ribosomal protein L22 like 1
Shank2	3477.28	-0.639215	0.00204776	49.4429	85.5997	SH3 and multiple ankyrin repeat domains protein 2
Slc26a11	7.09943	-1.29888	0.00205985	0.0227982	0.28324	Sodium-independent sulfate anion transporter
Tusc1	68.0884	-0.808444	0.00206449	0.887587	1.81494	tumor suppressor candidate 1
Adcyap1	13.9467	-1.30829	0.00207405	0.0505867	0.548229	adenylate cyclase activating polypeptide 1
Fbn2	18.6822	-1.2766	0.00211554	0.142811	0.626535	Fibrillin-2 Fibrillin-2 C-terminal peptide
Cd247	269.481	-0.709277	0.00217941	3.73024	7.04534	T-cell surface glycoprotein CD3 zeta chain
Gm5148	843.62	-0.577954	0.00227367	12.4504	21.1507	predicted gene 5148
Asl	86.3256	-0.884073	0.00227557	1.08999	2.40492	Argininosuccinate lyase
Luc7l2	1541.93	-0.480269	0.00227604	23.7148	36.6506	LUC7-like 2 (S. cerevisiae)
Sc5d	191.265	-0.641612	0.00230086	2.73212	4.90389	sterol-C5-desaturase
Cyth3	692.491	-0.443282	0.00230828	10.7664	16.3864	Cytohesin-3
Tnpo1	908.821	-0.457193	0.00234857	14.0722	21.4806	transportin 1
Commd8	1179.05	-0.387507	0.002421	18.8552	27.1099	COMM domain containing 8
Cxxc5	381.545	-0.570067	0.00245089	5.6412	9.33553	CXXC finger 5
Appbp2	2292.59	-0.49865	0.00245883	34.9425	54.7309	Amyloid protein-binding protein 2
4930430F08Rik	467.696	-0.551007	0.00246826	6.97224	11.3339	Uncharacterized
Gtf2e1	276.847	-0.612816	0.00248664	4.027	6.9133	general transcription factor II E polypeptide 1 (alpha subunit)
Tuba1b	2967.74	-0.605289	0.00250027	43.4578	75.0996	tubulin alpha 1B
Cadps2	243.947	-0.922188	0.00252657	2.93759	6.9276	Calcium-dependent secretion activator 2
Mrpl33	1000.36	-0.662286	0.00252657	14.2098	26.1377	mitochondrial ribosomal protein L33
Cep162	606.882	-0.577378	0.00254663	8.92327	14.8619	Centrosomal protein of 162 kDa
Coa5	3231.24	-0.324366	0.00257355	52.8456	73.0864	Cytochrome c oxidase assembly factor 5
Sec24a	523.054	-0.523258	0.00260059	7.8753	12.5832	Protein transport protein Sec24A
Plaa	1374.12	-0.352146	0.00262062	22.2448	31.3517	Phospholipase A-2-activating protein
1700030C12Rik	6.51286	-1.18969	0.00264059	0.059957	0.211025	RIKEN cDNA 1700030C12 gene
Pycrl	105.94	-0.674055	0.00265983	1.50032	2.72091	Pyrroline-5-carboxylate reductase 3
Ptp4a1	550.841	-0.530272	0.00265983	8.27537	13.4098	protein tyrosine phosphatase 4a1
Gm12111	3.23675	-1.21387	0.00267295	0.00370337	0.139672	predicted gene 12111
Thegl	3.16387	-1.17032	0.00267907	0	0.132409	Testicular haploid expressed protein-like
Irak1	950.75	-0.475687	0.00275633	14.6249	22.5629	Interleukin-1 receptor-associated kinase 1
Pecr	46.6154	-0.867693	0.00279281	0.585426	1.27482	peroxisomal trans-2-enoyl-CoA reductase
Nubpl	178.075	-0.640645	0.00279281	2.5377	4.45036	Iron-sulfur protein NUBPL
Ptpn6	6.29719	-1.25578	0.00279543	0.0178997	0.247933	protein tyrosine phosphatase non-receptor type 6
Dnase2a	127.022	-0.704243	0.00281008	1.76846	3.32551	Deoxyribonuclease-2-alpha
Pigc	216.023	-0.721714	0.00281154	2.97034	5.67952	Phosphatidylinositol N-acetylglucosaminyltransferase subunit C
Agbl3	75.9048	-0.817433	0.00283551	0.977629	2.01119	Cytosolic carboxypeptidase 3
Srp14	2461.74	-0.512424	0.00283551	37.5215	60.4695	Signal recognition particle 14 kDa protein
Gbx1	52.6584	-0.924128	0.00286196	0.632279	1.48511	Homeobox protein GBX-1
A730017L22Rik	286.687	-0.495167	0.00287741	4.38643	6.84724	RIKEN cDNA A730017L22 gene
Acp1	3054.52	-0.315923	0.00289627	50.3305	69.31	acid phosphatase 1 soluble
Upp2	377.246	-0.63532	0.00293497	5.3795	9.40579	uridine phosphorylase 2
Rgs12	303.456	-0.603237	0.00293695	4.44839	7.63618	regulator of G-protein signaling 12
Wdr45b	835.365	-0.451073	0.00300466	13.0352	19.9206	WD repeat domain 45B
Bicd1	1211.69	-0.556678	0.00309356	17.9162	29.2992	Protein bicaudal D homolog 1
Slc17a6	100.774	-1.05406	0.00310678	1.08029	3.0017	solute carrier family 17 member 6
mt-Co1	1260.65	-0.879285	0.00324994	15.5971	34.2176	mitochondrially encoded cytochrome c oxidase I
Spa17	77.696	-0.733128	0.00332004	1.05929	2.0248	sperm autoantigenic protein 17
Oprl1	171.632	-0.674288	0.00333163	2.42382	4.41208	opioid receptor-like 1
Gng12	230.196	-0.57748	0.00333187	3.41174	5.75958	guanine nucleotide binding protein (G protein) gamma 12
Sec23a	2126.79	-0.465526	0.00341099	32.9214	50.1204	Protein transport protein Sec23A
Stx7	2489.75	-0.479858	0.00344305	38.2673	59.0752	syntaxin 7
Map3k7	1627.23	-0.400174	0.00344305	25.8209	37.5403	Mitogen-activated protein kinase kinase kinase 7
Pum2	5904.6	-0.392242	0.00345896	93.8293	136.383	pumilio RNA-binding family member 2
Rspo3	20.1736	-1.22996	0.00353096	0.154369	0.702667	R-spondin-3
Stard8	59.2706	-1.08989	0.0036174	0.607632	1.78353	StAR-related lipid transfer protein 8
Gm14168	53.4292	-0.867838	0.00363124	0.662211	1.47716	predicted gene 14168
Arl2bp	756.801	-0.524357	0.0037084	11.4593	18.6782	ADP-ribosylation factor-like protein 2-binding protein
Ifi203	4.10318	-1.15203	0.00371913	0.00305679	0.161661	interferon activated gene 203
Akap5	19692.2	-0.412955	0.00379544	310.622	451.952	A-kinase anchor protein 5
Ascl2	10.1562	-1.25079	0.0039732	0.0508902	0.358176	Achaete-scute homolog 2
Pcdhb9	139.586	-0.755525	0.0039886	1.86895	3.56924	protocadherin beta 9
Cdc14b	144.735	-0.754504	0.00401635	1.94304	3.83437	Dual specificity protein phosphatase CDC14B
Zfp606	168.563	-0.569397	0.00404809	2.47553	4.1253	zinc finger protein 606
A230006K03Rik	48.1019	-0.728878	0.00409817	0.656105	1.23988	RIKEN cDNA A230006K03 gene
Cflar	72.956	-0.959774	0.00412786	0.848025	2.11112	CASP8 and FADD-like apoptosis regulator
Magi3	1430.66	-0.424474	0.00416395	22.5501	33.2583	Membrane-associated guanylate kinase WW and PDZ domain-containing protein 3
Them4	567.051	-0.371504	0.00416395	9.14025	13.0205	Acyl-coenzyme A thioesterase THEM4
Faap20	345.211	-0.604896	0.00422147	5.04475	8.73601	Fanconi anemia core complex-associated protein 20
Pkia	8430.92	-0.646734	0.00423098	118.994	209.153	cAMP-dependent protein kinase inhibitor alpha
Lxn	134.669	-0.609789	0.00423098	1.94304	3.38714	Latexin
Ireb2	1402.45	-0.417749	0.00427219	22.0841	32.8308	Iron-responsive element-binding protein 2
Ak3	1422.11	-0.469214	0.0042866	22.0471	33.8696	GTP:AMP phosphotransferase AK3 mitochondrial
Cib2	92.1044	-1.05654	0.0043129	0.982072	2.82027	Calcium and integrin-binding family member 2
Ints10	502.553	-0.383724	0.00434802	8.0525	11.5941	Integrator complex subunit 10
Cbln1	34.8161	-1.16475	0.00437907	0.310976	1.1468	Cerebellin-1
Nrip3	389.719	-0.544654	0.00437948	5.84438	9.65427	Nuclear receptor-interacting protein 3
Fbxo30	274.789	-0.682167	0.00439822	3.82473	7.01397	F-box only protein 30
Snx16	634.588	-0.462938	0.00443239	9.80452	15.0255	sorting nexin 16
Bcor	2544.5	-0.687555	0.00443878	35.5592	66.7053	BCL-6 corepressor
Shroom2	2740.05	-0.346368	0.00449257	44.4458	61.9176	shroom family member 2
Rprd1a	4374.49	-0.386191	0.00450666	70.0422	101.75	Regulation of nuclear pre-mRNA domain-containing protein 1A
Kank4	10.3026	-1.23636	0.00454973	0.0584628	0.386044	KN motif and ankyrin repeat domain-containing protein 4
Pttg1ip	350.824	-0.473818	0.0045704	5.3784	8.39284	pituitary tumor-transforming 1 interacting protein
Gjd2	10.917	-1.21575	0.00468459	0.0781447	0.385025	gap junction protein delta 2
Cyb5rl	56.3167	-0.9016	0.00470568	0.683119	1.57643	NADH-cytochrome b5 reductase-like
Rnf182	66.2295	-1.0808	0.00474588	0.677584	2.09349	E3 ubiquitin-protein ligase RNF182
Vta1	1147.63	-0.379728	0.0047682	18.3515	26.2445	vesicle (multivesicular body) trafficking 1
Zwint	17363.5	-0.271644	0.0047682	290.588	387.042	ZW10 interactor
Vash2	29.4587	-0.901382	0.00477509	0.354493	0.822949	vasohibin 2
Lingo2	113.576	-0.971605	0.0048005	1.30429	3.31861	leucine rich repeat and Ig domain containing 2
Zdhhc22	43.1559	-0.865194	0.0048446	0.540958	1.20038	zinc finger DHHC-type containing 22
Wdr12	557.226	-0.420862	0.00489783	8.80572	13.1442	WD repeat domain 12
Cspp1	348.916	-0.648807	0.00491243	4.9427	8.73705	Centrosome and spindle pole associated protein 1
Uba3	1841.7	-0.447171	0.0049284	28.7414	43.6544	ubiquitin-like modifier activating enzyme 3
Mbip	206.238	-0.6294	0.0049314	2.94867	5.10402	MAP3K12-binding inhibitory protein 1
Mpc1-ps	178.121	-0.576032	0.00497421	2.62343	4.4252	mitochondrial pyruvate carrier 1 pseudogene
Ccdc141	72.2311	-0.895907	0.0049932	0.883758	1.99996	coiled-coil domain containing 141
Ankrd10	239.873	-0.573861	0.00502169	3.53186	5.9406	Ankyrin repeat domain-containing protein 10
Slc27a2	53.8019	-0.827514	0.0050885	0.686857	1.44456	Very long-chain acyl-CoA synthetase
Mycbp2	3047.73	-0.30711	0.00516378	50.1792	68.4514	MYC binding protein 2 E3 ubiquitin protein ligase
Srsf6	822.845	-0.41497	0.00518075	13.0515	19.3668	serine/arginine-rich splicing factor 6
Thap2	673.583	-0.667193	0.00533693	9.39979	16.7886	THAP domain-containing protein 2
Zfas1	206.741	-0.680613	0.00535079	2.89434	5.45375	zinc finger NFX1-type containing 1 antisense RNA 1
Cntnap4	38.0326	-1.04572	0.0054978	0.405649	1.13921	Contactin-associated protein-like 4
Dpysl5	558.661	-0.561999	0.0054978	8.22165	13.6055	dihydropyrimidinase-like 5
G2e3	305.148	-0.628914	0.00556023	4.36568	7.57642	G2/M phase-specific E3 ubiquitin-protein ligase
Wrn	322.661	-0.600203	0.00558469	4.66884	8.03929	Werner syndrome RecQ like helicase
Tmsb15l	130.23	-0.566412	0.00570237	1.92421	3.23991	thymosin beta 15b like
Fibin	7.09011	-1.20015	0.00581244	0.0328002	0.257039	Fin bud initiation factor homolog
Zfp706	6364.24	-0.365268	0.00582489	102.633	146.33	zinc finger protein 706
Sephs1	520.678	-0.361108	0.00586077	8.39249	11.9469	Selenide water dikinase 1
Mettl25	82.2267	-0.601954	0.00587347	1.20034	2.0704	methyltransferase like 25
Ethe1	125.894	-0.594796	0.00594384	1.84522	3.1486	Persulfide dioxygenase ETHE1 mitochondrial
Ggact	31.212	-1.12868	0.00595141	0.288656	1.02178	Gamma-glutamylaminecyclotransferase
G3bp1	879.941	-0.330423	0.00595483	14.3783	20.0627	Ras GTPase-activating protein-binding protein 1
Hivep3	2062.34	-0.519082	0.00613783	30.9723	49.0276	Transcription factor HIVEP3
Ptbp2	1863.71	-0.560854	0.00616962	27.5317	44.9699	Polypyrimidine tract-binding protein 2
Mcemp1	8.47521	-1.19097	0.00621254	0.0404667	0.32717	Mast cell-expressed membrane protein 1
Zfp661	158.824	-0.529325	0.006233	2.38608	3.82324	zinc finger protein 661
Hic2	261.409	-0.731523	0.00627614	3.57999	6.97986	Hypermethylated in cancer 2 protein
Klhl23	959.947	-0.361226	0.00628128	15.5293	22.0567	Kelch-like protein 23
Ap1s2	6631.25	-0.554417	0.00640118	98.2356	160.119	AP-1 complex subunit sigma-2
Gm14004	121.188	-0.721013	0.00649274	1.66808	3.2178	predicted gene 14004
Lemd1	3.54815	-1.15564	0.00656065	0.01062	0.142258	LEM domain-containing protein 1
Snx10	2873.29	-0.412182	0.00664747	45.4808	66.685	sorting nexin 10
Fam78b	4077.06	-0.498244	0.00665251	61.9009	96.6162	Protein FAM78B
Cd83	35.6467	-1.0908	0.0066983	0.34565	1.12202	CD83 antigen
Zfp60	1793.22	-0.371837	0.0066983	28.7744	40.9	zinc finger protein 60
Sst	432.685	-0.683016	0.00672366	6.04524	11.2339	somatostatin
Ate1	1198.26	-0.347352	0.00673858	19.4915	27.3918	Arginyl-tRNA-protein transferase 1
Onecut3	3.39879	-1.04606	0.00676206	0	0.153599	One cut domain family member 3
Dok7	81.0299	-0.750512	0.00678525	1.09133	2.14701	docking protein 7
Fyttd1	3909.33	-0.554411	0.00682022	57.778	95.4037	UAP56-interacting factor
Me1	131.33	-0.743685	0.0068257	1.75957	3.48484	NADP-dependent malic enzyme
Npy5r	46.9059	-0.949856	0.00682864	0.539532	1.33274	neuropeptide Y receptor Y5
Amn1	403.673	-0.579955	0.00684527	5.9154	9.90723	antagonist of mitotic exit network 1
Snhg11	1782.26	-0.596023	0.0069291	25.8108	43.8882	small nucleolar RNA host gene 11
Nhsl1	78.5677	-0.849881	0.00696087	0.984769	2.17031	NHS-like protein 1
Heg1	390.884	-0.568248	0.00696765	5.77054	9.48027	HEG homolog 1
Zfp560	455.067	-0.484171	0.0069955	6.97603	10.7941	zinc finger protein 560
Tmsb15b2	120.371	-0.557039	0.00709124	1.78438	2.9886	thymosin beta 15b2
Pcbd1	69.0942	-0.95211	0.0071639	0.811808	2.03863	Pterin-4-alpha-carbinolamine dehydratase
Prkar2b	4273.73	-0.330656	0.00720574	69.6728	96.3687	protein kinase cAMP dependent regulatory type II beta
Cnot6	1711.67	-0.517775	0.00727466	25.7503	41.4079	CCR4-NOT transcription complex subunit 6
Rab33b	546.988	-0.536004	0.00738215	8.15219	13.1732	RAB33B member RAS oncogene family
Eif4a2	15430.5	-0.404049	0.00748255	245.6	363.428	eukaryotic translation initiation factor 4A2
Gm11802	1.38268	-1.05878	0.00750631	0	0.0595632	predicted gene 11802
Fgf1	311.674	-0.584494	0.00753322	4.5717	7.83234	Fibroblast growth factor 1
Coprs	187.944	-0.836844	0.0076636	2.39543	5.30783	Coordinator of PRMT5 and differentiation stimulator
BB031773	126.96	-0.665477	0.00766616	1.78326	3.21352	expressed sequence BB031773
Pdcl3	527.635	-0.402373	0.00770591	8.39502	12.4011	Phosducin-like protein 3
Fstl3	29.941	-0.943956	0.00774482	0.345895	0.861679	Follistatin-related protein 3
Gdf11	57.0806	-0.877007	0.00777912	0.706971	1.61619	Growth/differentiation factor 11
Bcl7a	1012.35	-0.467136	0.00777912	15.6324	24.1297	B-cell CLL/lymphoma 7 protein family member A
Cdk17	14685.2	-0.381424	0.00780566	234.383	336.329	Cyclin-dependent kinase 17
Tnrc6b	5683.81	-0.376275	0.0078391	90.9166	129.816	trinucleotide repeat containing 6b
4930597O21Rik	3.84862	-1.12312	0.00786192	0.0337021	0.146705	RIKEN cDNA 4930597O21 gene
Mfap2	5.69931	-1.12352	0.00789047	0.01734	0.233191	microfibril associated protein 2
2610028E06Rik	8.8872	-1.15594	0.00794711	0.0407521	0.345336	RIKEN cDNA 2610028E06 gene
Katnbl1	370.672	-0.562826	0.00805499	5.4738	9.18136	KATNB1-like protein 1
Dstn	1969.88	-0.429395	0.00805509	30.9675	46.0807	Destrin
Fam129b	37.9372	-0.979834	0.00807322	0.421951	1.12935	Niban-like protein 1
Reep3	189.656	-0.635709	0.00807322	2.69309	4.83317	Receptor expression-enhancing protein 3
Clip4	2735.56	-0.410563	0.00811418	43.1121	63.0197	CAP-Gly domain-containing linker protein 4
Gm15591	28.9146	-0.799603	0.00815361	0.374153	0.781544	predicted gene 15591
Vbp1	627.284	-0.603292	0.00816757	9.05195	15.4117	von Hippel-Lindau binding protein 1
Klf6	422.773	-0.579051	0.00848519	6.20798	10.5464	Kruppel like factor 6
Ttc28	69.0426	-0.914598	0.0085204	0.819317	1.98082	tetratricopeptide repeat domain 28
Zfp318	1690.25	-0.363986	0.00869402	27.148	38.5417	zinc finger protein 318
Snap91	4512.49	-0.408128	0.0088008	71.1809	103.948	synaptosomal-associated protein 91
Zfp873	164.079	-0.697022	0.00888682	2.25002	4.16279	zinc finger protein 873
Rsph3a	73.5823	-0.579028	0.00888682	1.08007	1.82941	Radial spoke head A
Igtp	6.81608	-1.15195	0.00894299	0.0358736	0.247829	interferon gamma induced GTPase
Cmpk1	2991.77	-0.467464	0.00901797	46.2276	71.0446	cytidine/uridine monophosphate kinase 1
Erh	397.878	-0.514032	0.00910804	6.03161	9.81441	Enhancer of rudimentary homolog
Mark1	1873.17	-0.191526	0.00922989	32.2124	40.5352	Serine/threonine-protein kinase MARK1
Ptp4a2	4845.06	-0.31968	0.00934326	79.3569	108.871	Protein tyrosine phosphatase type IVA 2
Myh2	4.12711	-1.00981	0.00935057	0.00146979	0.174864	myosin heavy chain 2
Mapre1	2217.67	-0.29653	0.00939541	36.7427	49.457	Microtubule-associated protein RP/EB family member 1
Ube2v2	2205.42	-0.51213	0.00944095	33.2273	52.8458	ubiquitin-conjugating enzyme E2 variant 2
Gm2897	4.31512	-1.12738	0.00946573	0.0174452	0.160684	predicted gene 2897
March3	5.06919	-1.14874	0.00946704	0.0288683	0.187655	E3 ubiquitin-protein ligase MARCH3
Npbwr1	32.5159	-1.02129	0.00946704	0.341494	1.01969	Neuropeptides B/W receptor type 1
Fancg	186.784	-0.679382	0.00948124	2.5945	4.8166	Fanconi anemia group G protein homolog
Fgd3	8.07705	-1.14931	0.00954618	0.0527987	0.292196	FYVE RhoGEF and PH domain containing 3
Kmt2c	3850.98	-0.371316	0.00954618	61.6346	88.4577	lysine methyltransferase 2C
Vdac2	3460.32	-0.244088	0.00958067	58.4559	76.4029	voltage-dependent anion channel 2
Pias2	1235.93	-0.459567	0.00961574	19.0991	29.3409	E3 SUMO-protein ligase PIAS2
Skp2	166.595	-0.574127	0.00963101	2.45951	4.19789	S-phase kinase-associated protein 2 (p45)
C330007P06Rik	3457.95	-0.513389	0.00964121	52.158	82.3793	UPF0428
Zfp451	3186.75	-0.417495	0.00974729	50.1012	73.946	zinc finger protein 451
Zfand1	284.432	-0.444978	0.00974792	4.43816	6.70651	zinc finger AN1-type domain 1
Ttll4	324.212	-0.500321	0.00979615	4.94854	7.851	tubulin tyrosine ligase-like family member 4
Tatdn1	308.227	-0.479474	0.00990897	4.73342	7.30624	Putative deoxyribonuclease TATDN1

### Sheet: g- Opposite_D1_and_D2
Gene name	baseMean	L2FC_D1	Padj_D1	L2FC_D2	Padj_D2	mean_CPM_DSD1	mean_CPM_NAcD1	mean_CPM_DSD2	mean_CPM_NAcD2	Description
Vat1l	3387.96	-0.818807	2.56845e-18	0.487685	0.000112252	51.0132	98.2277	102.016	78.9801	vesicle amine transport protein 1 like
Penk	4064.56	-1.1187	4.64237e-13	0.763321	2.08496e-09	52.3541	127.679	2212.62	1397.31	Proenkephalin-A
Gpr6	99.0633	-1.62958	8.92033e-12	0.80654	6.12037e-13	0.894126	3.51515	42.3579	26.2503	G-protein coupled receptor 6
Necab1	2290.09	-0.509628	8.96407e-12	0.44444	0.00803489	39.4976	61.0009	204.127	161.331	N-terminal EF-hand calcium-binding protein 1
Cpeb1	420.625	0.689968	3.80198e-10	-0.54896	0.00331773	10.9198	7.24892	3.41999	5.71386	cytoplasmic polyadenylation element binding protein 1
Pter	104.947	1.41049	5.5587e-10	-1.2429	0.000113778	3.29106	1.1907	0.738593	2.27757	Phosphotriesterase-related protein
Sp9	218.073	-0.630768	7.71454e-10	0.522431	0.00130883	3.56667	6.01894	27.6623	20.6185	Transcription factor Sp9
Fhl2	282.164	0.800254	3.72321e-09	-1.40766	1.22202e-05	7.57214	4.61091	0.55282	1.96407	Four and a half LIM domains protein 2
Ptn	1177.71	0.636841	1.55133e-08	-0.52443	0.000132655	30.2316	20.7821	15.1608	23.9013	pleiotrophin
Nt5e	54.0226	-1.09433	6.76287e-07	0.44174	0.00308372	0.684253	1.70449	15.6277	12.4199	5' nucleotidase ecto
Eya1	9984.03	0.438895	4.41956e-06	-1.33276	2.93345e-06	240.781	191.329	2.59852	4.59542	Eyes absent homolog 1
Adora2a	270.231	-0.922602	7.88472e-06	0.982235	5.56515e-05	3.77039	8.16108	230.427	119.653	adenosine A2a receptor
Serpinb9	46.2827	0.848261	0.000169767	-1.16807	0.00196111	1.27519	0.71812	0.206096	0.699277	serine (or cysteine) peptidase inhibitor clade B member 9
Slitrk1	907.749	0.524604	0.000464003	-0.991642	2.98369e-14	22.5431	16.7253	9.31813	20.7294	SLIT and NTRK-like family member 1
Htr2a	354.429	0.381109	0.00338397	-0.569698	5.00518e-05	8.4242	6.94749	11.0351	18.0712	5-hydroxytryptamine (serotonin) receptor 2A
Ptpro	310.762	-0.363693	0.00648199	0.538593	0.000173447	5.66146	7.93398	13.1986	9.88863	Receptor-type tyrosine-protein phosphatase O

### Sheet: h- Best DS>NAc D1
padj<0.01, L2FC>1, CPM>10	Gene name	L2FC_D1	Padj_D1	mean_CPM_DSD1	mean_CPM_NAcD1	Description
	Cnr1	2.63085	2.07815e-108	130.233	21.4988	cannabinoid receptor 1 (brain)
	Coch	3.2901	3.63344e-108	35.156	3.45702	Cochlin
	Tpm2	2.31089	3.98694e-85	14.0223	2.90447	tropomyosin 2 beta
	Dach1	1.64045	3.70662e-71	27.8289	9.48995	Dachshund homolog 1
	Scn4b	1.68375	6.10645e-65	251.802	82.7509	Sodium channel subunit beta-4
	Dab2ip	1.35475	6.10645e-65	48.0621	20.076	Disabled homolog 2-interacting protein
	Gcnt2	1.79982	2.3786e-64	52.7674	15.9137	N-acetyllactosaminide beta-16-N-acetylglucosaminyl-transferase
	Clspn	2.58104	5.33924e-60	14.4594	2.35974	Claspin
	Sema7a	1.94089	9.75163e-59	26.5221	7.15366	Semaphorin-7A
	Nrgn	1.86561	8.06315e-58	312.859	89.5704	Neurogranin NEUG(55-78)
	Sgpp2	2.51943	2.00419e-48	15.8593	2.64486	Sphingosine-1-phosphate phosphatase 2
	Actn2	1.21525	9.84172e-45	13.0691	6.01404	Alpha-actinin-2
	S100a10	2.28527	1.93041e-44	10.5291	2.12556	S100 calcium binding protein A10 (calpactin)
	Reln	1.69789	1.02601e-43	44.6579	14.3389	Reelin
	Ndfip2	1.55019	3.92153e-43	37.8048	13.5702	Nedd4 family interacting protein 2
	Robo2	1.33886	5.3149e-42	43.8445	18.3986	roundabout guidance receptor 2
	Slc24a2	1.58179	8.5056e-41	259.38	90.8342	solute carrier family 24 (sodium/potassium/calcium exchanger) member 2
	Frmd4b	1.63885	1.07502e-39	12.335	4.13211	FERM domain containing 4B
	Synpo2	2.12075	5.56021e-39	17.1111	3.88794	Synaptopodin-2
	Ddit4l	1.97722	8.68064e-39	33.202	8.51732	DNA damage-inducible transcript 4-like protein
	Itga9	2.03319	2.04195e-38	10.5754	2.57515	Integrin alpha-9
	B3gnt2	1.77877	7.84255e-38	51.5838	15.4291	N-acetyllactosaminide beta-13-N-acetylglucosaminyltransferase 2
	Acvr1c	1.66048	1.87368e-37	37.1322	12.1891	Activin receptor type-1C
	Arhgdib	1.37837	2.37858e-37	45.2107	18.3665	Rho GDP-dissociation inhibitor 2
	Zbtb18	1.04444	7.19475e-37	37.9923	19.7659	zinc finger and BTB domain containing 18
	Ctsb	1.07641	5.86987e-36	121.979	61.8258	cathepsin B
	Rasgef1b	1.25491	2.88634e-35	68.6642	30.5795	RasGEF domain family member 1B
	Ccnd2	1.5776	2.55081e-34	41.5642	14.5158	G1/S-specific cyclin-D2
	Pld5	1.95436	8.33478e-34	22.0037	5.67475	phospholipase D family member 5
	Cntnap1	1.46231	4.03582e-32	51.3056	19.4999	Contactin-associated protein 1
	Serpine2	1.20745	2.57184e-31	50.6098	23.2348	serine (or cysteine) peptidase inhibitor clade E member 2
	Atp2b1	1.28708	4.95531e-31	541.707	234.709	Plasma membrane calcium-transporting ATPase 1
	Me2	1.26472	2.86401e-30	26.8911	11.8419	NAD-dependent malic enzyme mitochondrial
	Spock3	1.18757	4.98698e-30	53.5763	25.0292	Testican-3
	Gpr155	2.15138	1.495e-29	88.573	18.9903	integral membrane protein GPR155 isoform 3
	Commd1	1.03523	8.04978e-29	69.6623	36.2714	COMM domain-containing protein 1
	Deptor	1.6105	2.13745e-28	30.6151	10.2895	DEP domain-containing mTOR-interacting protein
	Syt2	1.29935	3.8542e-28	22.9541	9.81675	synaptotagmin II
	Vmp1	1.19838	5.29848e-28	23.7679	10.9816	vacuole membrane protein 1
	Rgs4	1.44247	5.86986e-28	675.391	259.066	regulator of G protein signaling 4
	Scn1a	1.06372	9.14903e-28	43.8002	22.3746	Sodium channel protein type 1 subunit alpha
	Hipk4	1.55041	1.53507e-27	39.3334	13.8399	Homeodomain-interacting protein kinase 4
	Atp2a2	1.03296	8.85866e-27	322.008	167.886	Sarcoplasmic/endoplasmic reticulum calcium ATPase 2
	Sema3a	1.24621	1.61859e-25	13.3772	5.94182	Semaphorin-3A
	Pik3r4	1.23466	1.64639e-25	34.6685	15.5692	Phosphoinositide 3-kinase regulatory subunit 4
	Kcnk1	1.19935	4.17703e-25	29.8331	13.7548	Potassium channel subfamily K member 1
	Klhl1	2.00981	5.31004e-25	11.3523	2.68856	Kelch-like protein 1
	Grm1	1.41196	6.81706e-25	34.1339	13.3443	Metabotropic glutamate receptor 1
	Gpm6b	1.26865	8.17918e-25	164.957	72.1078	glycoprotein m6b
	Lrrc10b	1.25608	8.93058e-25	205.292	90.1528	leucine rich repeat containing 10B
	Rassf3	1.36011	1.44909e-24	15.5787	6.33923	Ras association domain-containing protein 3
	Slc4a4	1.14195	2.00758e-24	110.426	53.1198	solute carrier family 4 (anion exchanger) member 4
	Igsf5	1.64215	3.12321e-24	2143.09	697.653	immunoglobulin superfamily member 5
	Slc41a1	1.34083	3.59173e-24	42.9461	17.7213	Solute carrier family 41 member 1
	Cd4	1.34887	5.54497e-24	145.708	59.8715	T-cell surface glycoprotein CD4
	Pcp4	1.64116	1.60195e-23	3712.62	1206.48	Calmodulin regulator protein PCP4
	Cdh8	1.22527	1.89548e-23	28.6625	12.8971	Cadherin-8
	Ntm	1.12951	5.28142e-23	62.0286	30.0213	neurotrimin
	Cdh9	1.43214	1.12812e-22	14.8439	5.68879	cadherin 9
	Mme	1.5403	1.93343e-22	52.6892	18.4787	Neprilysin
	Rora	1.06034	3.03539e-22	46.1243	23.4783	RAR-related orphan receptor alpha
	Onecut2	1.52043	5.31294e-22	17.4834	6.22906	One cut domain family member 2
	Smpd3	1.01916	3.73293e-21	52.0211	27.3129	sphingomyelin phosphodiesterase 3 neutral
	Plxnd1	1.22765	9.74208e-21	20.2378	9.08629	plexin D1
	Dusp6	1.21824	1.59263e-20	11.1618	5.01709	Dual specificity protein phosphatase 6
	Sytl2	1.09479	2.09619e-20	10.5856	5.25809	Synaptotagmin-like protein 2
	Lynx1	1.09827	2.97546e-20	160.926	79.354	Ly-6/neurotoxin-like protein 1
	Trnp1	1.07761	6.48923e-20	79.0462	39.7124	TMF1-regulated nuclear protein 1
	Nefm	1.48952	7.2358e-20	300.857	108.927	neurofilament medium
	Cntn4	1.17307	6.1016e-19	11.0797	5.16473	Contactin-4
	Pld3	1.03383	1.54516e-18	138.568	71.7302	Phospholipase D3
	Aff3	1.15473	1.7682e-18	68.5083	32.3698	AF4/FMR2 family member 3
	Rph3a	1.32076	3.43396e-18	147.348	61.089	Rabphilin-3A
	Ebf1	1.35565	6.47968e-18	30.7433	12.357	early B cell factor 1
	Ido1	1.27086	6.5595e-18	31.0122	13.3567	Indoleamine 23-dioxygenase 1
	Gpr158	1.12342	6.69747e-18	179.368	86.6793	G protein-coupled receptor 158
	Rgs7bp	1.09093	1.37912e-17	385.366	191.157	Regulator of G-protein signaling 7-binding protein
	Rasd2	1.17793	1.82563e-17	311.938	144.259	GTP-binding protein Rhes
	Cyp46a1	1.04313	2.27615e-17	46.3979	23.8084	Cholesterol 24-hydroxylase
	Srgap1	1.02946	4.58108e-17	67.5169	35.064	SLIT-ROBO Rho GTPase-activating protein 1
	Tmem54	1.08947	4.58108e-17	32.4876	16.0439	transmembrane protein 54
	AI593442	1.42014	9.40969e-17	403.473	153.452	Uncharacterized
	Kcng1	1.07498	1.02974e-16	16.1099	8.07818	Potassium voltage-gated channel subfamily G member 1
	Pcdh7	1.01535	1.09981e-16	35.5118	18.5975	protocadherin 7
	Thsd7a	1.20101	1.17641e-16	67.0218	30.4035	thrombospondin type 1 domain containing 7A
	Lpcat4	1.38039	7.40116e-16	90.3407	35.2879	Lysophospholipid acyltransferase LPCAT4
	Rasgrp2	1.01543	7.87188e-16	26.609	13.8907	RAS guanyl releasing protein 2
	Dkk3	1.48003	1.67824e-15	15.9728	5.70694	Dickkopf-related protein 3
	Cadm2	1.18313	7.1354e-15	87.0208	39.8987	Cell adhesion molecule 2
	Ano3	1.31744	3.08202e-14	297.216	121.855	Anoctamin-3
	Syndig1l	1.08993	1.04577e-13	86.2244	42.3664	synapse differentiation inducing 1 like
	Slitrk2	1.11908	1.50444e-13	16.8441	8.07777	SLIT and NTRK-like family member 2
	D430041D05Rik	1.04133	2.08198e-12	99.8296	50.8254	KIAA1549 like
	Gpr88	1.2457	2.28099e-12	240.77	103.732	Probable G-protein coupled receptor 88
	Galnt17	1.05904	3.05464e-12	11.0376	5.51627	Polypeptide N-acetylgalactosaminyltransferase 17
	Sun2	1.00087	3.40074e-11	52.9508	27.6836	SUN domain-containing protein 2
	Neto2	1.19737	8.14512e-11	53.6733	23.8706	neuropilin (NRP) and tolloid (TLL)-like 2
	Ldlrad4	1.26041	9.26429e-11	12.072	5.06967	Low-density lipoprotein receptor class A domain-containing protein 4
	Sorcs2	1.17146	1.03502e-10	18.6148	8.43308	sortilin-related VPS10 domain containing receptor 2
	Kctd17	1.19034	3.43938e-10	36.0812	15.9866	BTB/POZ domain-containing protein KCTD17 isoform 3
	Abi3bp	1.32129	4.90725e-10	10.5554	4.17992	ABI gene family member 3 (NESH) binding protein
	Igsf11	1.38049	1.44037e-09	58.7244	21.7106	Immunoglobulin superfamily member 11
	Hist1h2bc	1.18231	3.11598e-09	17.0728	7.59513	Histone H2B type 1-C/E/G
	Egr2	1.05935	4.64394e-09	10.0411	4.93766	E3 SUMO-protein ligase EGR2
	Kcnh7	1.0069	6.98825e-09	34.1408	17.6436	Potassium voltage-gated channel subfamily H member 7
	Nr4a2	1.281	1.07154e-07	44.5317	17.5572	Nuclear receptor subfamily 4 group A member 2
	Nexn	1.45802	5.13596e-07	115.891	36.1847	Nexilin
	Nrn1	1.19261	8.52025e-06	11.1639	4.57178	Neuritin
	Fam160b2	1.02965	4.08185e-05	85.0983	40.829	Protein FAM160B2

### Sheet: i- Best DS>NAc D2
padj<0.01, L2FC>1, CPM>10	Gene name	L2FC_D2	Padj_D2	mean_CPM_DSD2	mean_CPM_NAcD2	Description
	Cnr1	2.74935	2.2851e-74	119.975	18.1744	cannabinoid receptor 1 (brain)
	Coch	2.49835	2.84999e-47	33.0726	5.71471	Cochlin
	Me2	1.69709	9.92107e-46	79.6699	25.9997	NAD-dependent malic enzyme mitochondrial
	Scn4b	1.36938	1.54107e-45	272.41	113.886	Sodium channel subunit beta-4
	Gcnt2	1.54047	5.06612e-44	67.8106	24.8089	N-acetyllactosaminide beta-16-N-acetylglucosaminyl-transferase
	Deptor	1.70026	2.11254e-41	50.5999	16.4317	DEP domain-containing mTOR-interacting protein
	Slc41a1	1.68097	2.38294e-40	64.5719	21.3215	Solute carrier family 41 member 1
	Commd1	1.29582	2.09455e-38	100.118	43.9704	COMM domain-containing protein 1
	Meis1	2.10208	2.26939e-37	12.6871	2.97822	Homeobox protein Meis1
	Tpm2	1.54958	2.86235e-36	18.7971	6.86609	tropomyosin 2 beta
	Synpo2	1.89468	3.64844e-36	27.2439	7.52772	Synaptopodin-2
	Nrgn	1.39695	5.2035e-36	394.496	161.543	Neurogranin NEUG(55-78)
	Sgpp2	2.37303	1.45112e-35	15.8337	3.01221	Sphingosine-1-phosphate phosphatase 2
	B3gnt2	1.73487	1.46562e-35	82.8748	25.9524	N-acetyllactosaminide beta-13-N-acetylglucosaminyltransferase 2
	Arhgdib	1.54341	2.29214e-34	39.7546	14.3738	Rho GDP-dissociation inhibitor 2
	Reln	1.72777	5.50648e-33	27.4886	8.63436	Reelin
	Ephb1	1.12737	9.05742e-29	19.8066	9.83691	Ephrin type-B receptor 1
	Sema7a	1.90904	4.04958e-28	28.2005	7.72785	Semaphorin-7A
	Atp2b1	1.28078	4.11071e-28	588.945	257.963	Plasma membrane calcium-transporting ATPase 1
	Cyp2s1	1.87043	4.66045e-28	13.6599	3.80456	Cytochrome P450 2S1
	Pik3r4	1.30163	7.78377e-28	31.9512	13.827	Phosphoinositide 3-kinase regulatory subunit 4
	Rasgef1b	1.01952	2.98427e-26	58.911	31.5317	RasGEF domain family member 1B
	Rgs4	1.48275	3.5846e-26	577.392	217.532	regulator of G protein signaling 4
	Fam84b	1.42439	4.3552e-26	14.6978	5.83267	family with sequence similarity 84 member B
	Hipk4	1.75027	1.04918e-25	47.8598	14.5588	Homeodomain-interacting protein kinase 4
	Vmp1	1.19772	1.13628e-25	32.2649	15.1075	vacuole membrane protein 1
	Clspn	2.14637	4.79927e-24	13.0109	2.80174	Claspin
	Itga9	1.84701	6.47445e-24	15.4375	4.26603	Integrin alpha-9
	Fst	1.4004	4.1169e-23	15.7119	6.29339	follistatin FST315
	Acvr1c	1.71769	1.39934e-22	31.0993	9.63284	Activin receptor type-1C
	Ccnd2	1.44658	2.79923e-22	61.4798	23.7015	G1/S-specific cyclin-D2
	Cntnap1	1.34373	3.41753e-22	45.3179	19.1338	Contactin-associated protein 1
	Ctsb	1.09628	5.02099e-22	131.677	67.0879	cathepsin B
	Slc24a2	1.28476	1.1825e-21	365.356	157.997	solute carrier family 24 (sodium/potassium/calcium exchanger) member 2
	Klhl1	1.86955	8.24809e-21	22.6276	6.10146	Kelch-like protein 1
	Gpr155	1.87268	5.73774e-20	143.354	37.6926	integral membrane protein GPR155 isoform 3
	Slitrk2	1.15493	5.89212e-20	26.0213	12.555	SLIT and NTRK-like family member 2
	Pld3	1.42468	1.73534e-19	116.05	45.4451	Phospholipase D3
	Mro	1.05287	2.52194e-19	17.4376	9.11127	maestro
	Dab2ip	1.23735	3.889e-19	55.0997	24.9161	Disabled homolog 2-interacting protein
	Ddit4l	1.31607	4.90388e-19	28.1004	11.8169	DNA damage-inducible transcript 4-like protein
	Rerg	1.24835	5.69018e-19	37.2268	16.5089	Ras-related and estrogen-regulated growth inhibitor
	Pld5	1.56223	6.9679e-19	29.1025	10.0686	phospholipase D family member 5
	Pxdn	1.13343	9.33975e-19	10.3351	5.0365	Peroxidasin homolog
	Kcnk1	1.17404	1.3617e-18	31.568	14.9168	Potassium channel subfamily K member 1
	Zfyve28	1.01023	2.75109e-18	14.732	7.90441	zinc finger FYVE domain containing 28
	Cyp46a1	1.23377	6.3227e-18	53.8626	24.381	Cholesterol 24-hydroxylase
	Frmd4b	1.21187	2.86737e-17	13.5891	6.22262	FERM domain containing 4B
	Sorcs2	1.43437	1.02925e-16	24.2607	9.30354	sortilin-related VPS10 domain containing receptor 2
	Rhobtb2	1.1277	1.30412e-16	91.2688	44.8832	Rho-related BTB domain-containing protein 2
	Fstl1	1.16201	1.44422e-16	10.3649	4.95231	Follistatin-related protein 1
	Rcn1	1.02681	2.09666e-16	34.445	18.2835	Reticulocalbin-1
	Hpca	1.16967	2.79634e-16	3116.77	1479.22	Neuron-specific calcium-binding protein hippocalcin
	Slc8a3	1.18818	4.22592e-16	23.5239	10.8849	solute carrier family 8 (sodium/calcium exchanger) member 3
	Ldlrad4	1.55805	5.29743e-16	11.8956	4.09815	Low-density lipoprotein receptor class A domain-containing protein 4
	Cdh9	1.28726	7.39195e-16	13.2903	5.64587	cadherin 9
	Lpcat4	1.6702	1.90293e-15	81.3383	25.283	Lysophospholipid acyltransferase LPCAT4
	S100a10	1.71572	3.49305e-15	11.0238	3.32877	S100 calcium binding protein A10 (calpactin)
	Trnp1	1.09471	3.74156e-15	103.19	51.5256	TMF1-regulated nuclear protein 1
	Nipal3	1.27092	1.40044e-14	33.1661	14.4817	NIPA-like protein 3
	Actn2	1.26706	2.17127e-14	13.4138	5.83616	Alpha-actinin-2
	Fam163b	1.53392	3.55725e-14	197.717	67.4378	Protein FAM163B
	Chst11	1.01146	4.13528e-14	29.6	15.6764	Carbohydrate sulfotransferase 11
	Cntn4	1.02313	1.36489e-13	15.6202	8.14699	Contactin-4
	Cacna1h	1.15851	1.5892e-13	15.7307	7.47424	voltage-dependent T-type calcium channel subunit alpha-1H isoform 2
	Cd4	1.14597	1.98897e-13	141.691	66.8702	T-cell surface glycoprotein CD4
	Adcy3	1.06269	2.05668e-13	11.1232	5.70827	Adenylate cyclase type 3
	Lrtm2	1.0513	2.85979e-13	56.2212	28.6496	Leucine-rich repeat and transmembrane domain-containing protein 2
	Mme	1.17839	2.92635e-13	111.775	51.6181	Neprilysin
	Rasd2	1.21677	3.03569e-13	366.148	165.661	GTP-binding protein Rhes
	Syndig1l	1.35392	7.71602e-13	112.076	45.2034	synapse differentiation inducing 1 like
	Gm13883	1.23937	1.00242e-12	16.1988	7.137	predicted gene 13883
	Grm1	1.00665	3.7466e-12	35.3411	18.6384	Metabotropic glutamate receptor 1
	Etl4	1.3246	3.80345e-12	113.93	46.1277	Sickle tail protein
	Slc24a3	1.1234	5.45202e-12	18.7569	9.07897	solute carrier family 24 (sodium/potassium/calcium exchanger) member 3
	Pcdh7	1.08788	1.06177e-11	41.2276	20.3778	protocadherin 7
	D430041D05Rik	1.0809	1.28935e-11	138.242	68.6541	KIAA1549 like
	Aff3	1.01623	1.58759e-11	117.027	61.2414	AF4/FMR2 family member 3
	Ntm	1.04465	1.59162e-11	65.147	33.1052	neurotrimin
	Igsf5	1.11129	2.43583e-10	1390.01	673.563	immunoglobulin superfamily member 5
	Pcp4	1.14529	2.78163e-10	2371.47	1118.67	Calmodulin regulator protein PCP4
	Syt2	1.44714	3.06934e-10	15.4713	5.58779	synaptotagmin II
	Ubash3b	1.08422	3.90112e-10	27.8284	13.9209	ubiquitin associated and SH3 domain containing B
	Galnt17	1.22074	9.20363e-10	12.1091	5.41024	Polypeptide N-acetylgalactosaminyltransferase 17
	Gpr88	1.11174	1.1436e-09	688.724	329.059	Probable G-protein coupled receptor 88
	Grin1	1.02983	1.48521e-09	95.1422	49.4659	Glutamate receptor ionotropic NMDA 1
	Igsf11	1.1189	2.47355e-09	83.6757	39.5398	Immunoglobulin superfamily member 11
	Cacna1i	1.15925	2.59938e-09	24.7277	11.6019	calcium channel voltage-dependent alpha 1I subunit
	Gli3	0.995924	3.19675e-09	13.5276	7.15225	Transcriptional activator GLI3 Transcriptional repressor GLI3R
	AI593442	1.15443	3.48789e-09	514.158	235.793	Uncharacterized
	Kcnk2	1.04513	3.73603e-09	106.118	53.2687	potassium channel subfamily K member 2
	Mmp17	1.12268	4.73147e-09	63.48	30.4047	Matrix metalloproteinase-17
	Lrrc10b	1.51691	4.86115e-09	169.289	56.5301	leucine rich repeat containing 10B
	Rasgrp2	1.01004	1.36937e-08	22.7514	12.075	RAS guanyl releasing protein 2
	Grin2a	0.998056	1.49462e-08	31.6849	16.6862	Glutamate receptor ionotropic NMDA 2A
	Plxnd1	1.14183	1.65301e-08	18.3444	8.55756	plexin D1
	Nell1	1.02163	6.33175e-08	10.8609	5.58245	Protein kinase C-binding protein NELL1
	Ier5	1.10962	6.44751e-08	36.9016	17.7647	Immediate early response 5 protein
	Ttr	2.13443	7.24324e-08	12.4033	0.574285	transthyretin
	Kctd17	1.55133	8.07589e-08	35.652	11.105	BTB/POZ domain-containing protein KCTD17 isoform 3
	Hist1h1c	1.01682	8.84522e-08	19.4475	10.1785	histone cluster 1 H1c
	Dagla	1.06607	1.00919e-07	29.1987	14.5705	Sn1-specific diacylglycerol lipase alpha
	Grin1os	1.05856	1.40505e-07	34.6611	17.3927	glutamate receptor ionotropic NMDA1 (zeta 1) opposite strand
	Fmnl1	1.00708	1.49951e-07	55.0428	28.5473	Formin-like protein 1
	Thsd7a	1.01617	2.79951e-07	71.1581	36.1025	thrombospondin type 1 domain containing 7A
	Syt3	1.00943	3.77406e-07	16.8232	8.76461	synaptotagmin III
	Atg9a	1.00482	7.20492e-07	30.8604	15.9713	autophagy-related protein 9A isoform b
	Ccdc88c	1.061	2.59399e-05	13.9857	6.70754	Protein Daple
	Gabrd	1.12543	0.000235946	28.0918	12.2368	Gamma-aminobutyric acid receptor subunit delta

### Sheet: j- Best DS>NAc common
padj<0.01, L2FC>1, CPM>10	Gene name	L2FC_D1	Padj_D1	mean_CPM_DSD1	mean_CPM_NAcD1	L2FC_D2	Padj_D2	mean_CPM_DSD2	mean_CPM_NAcD2
	Cnr1	2.63085	2.07815e-108	130.233	21.4988	2.74935	2.2851e-74	119.975	18.1744
	Coch	3.2901	3.63344e-108	35.156	3.45702	2.49835	2.84999e-47	33.0726	5.71471
	Tpm2	2.31089	3.98694e-85	14.0223	2.90447	1.54958	2.86235e-36	18.7971	6.86609
	Dab2ip	1.35475	6.10645e-65	48.0621	20.076	1.23735	3.889e-19	55.0997	24.9161
	Scn4b	1.68375	6.10645e-65	251.802	82.7509	1.36938	1.54107e-45	272.41	113.886
	Gcnt2	1.79982	2.3786e-64	52.7674	15.9137	1.54047	5.06612e-44	67.8106	24.8089
	Clspn	2.58104	5.33924e-60	14.4594	2.35974	2.14637	4.79927e-24	13.0109	2.80174
	Sema7a	1.94089	9.75163e-59	26.5221	7.15366	1.90904	4.04958e-28	28.2005	7.72785
	Nrgn	1.86561	8.06315e-58	312.859	89.5704	1.39695	5.2035e-36	394.496	161.543
	Sgpp2	2.51943	2.00419e-48	15.8593	2.64486	2.37303	1.45112e-35	15.8337	3.01221
	Actn2	1.21525	9.84172e-45	13.0691	6.01404	1.26706	2.17127e-14	13.4138	5.83616
	S100a10	2.28527	1.93041e-44	10.5291	2.12556	1.71572	3.49305e-15	11.0238	3.32877
	Reln	1.69789	1.02601e-43	44.6579	14.3389	1.72777	5.50648e-33	27.4886	8.63436
	Slc24a2	1.58179	8.5056e-41	259.38	90.8342	1.28476	1.1825e-21	365.356	157.997
	Frmd4b	1.63885	1.07502e-39	12.335	4.13211	1.21187	2.86737e-17	13.5891	6.22262
	Synpo2	2.12075	5.56021e-39	17.1111	3.88794	1.89468	3.64844e-36	27.2439	7.52772
	Ddit4l	1.97722	8.68064e-39	33.202	8.51732	1.31607	4.90388e-19	28.1004	11.8169
	Itga9	2.03319	2.04195e-38	10.5754	2.57515	1.84701	6.47445e-24	15.4375	4.26603
	B3gnt2	1.77877	7.84255e-38	51.5838	15.4291	1.73487	1.46562e-35	82.8748	25.9524
	Acvr1c	1.66048	1.87368e-37	37.1322	12.1891	1.71769	1.39934e-22	31.0993	9.63284
	Arhgdib	1.37837	2.37858e-37	45.2107	18.3665	1.54341	2.29214e-34	39.7546	14.3738
	Ctsb	1.07641	5.86987e-36	121.979	61.8258	1.09628	5.02099e-22	131.677	67.0879
	Rasgef1b	1.25491	2.88634e-35	68.6642	30.5795	1.01952	2.98427e-26	58.911	31.5317
	Ccnd2	1.5776	2.55081e-34	41.5642	14.5158	1.44658	2.79923e-22	61.4798	23.7015
	Pld5	1.95436	8.33478e-34	22.0037	5.67475	1.56223	6.9679e-19	29.1025	10.0686
	Cntnap1	1.46231	4.03582e-32	51.3056	19.4999	1.34373	3.41753e-22	45.3179	19.1338
	Atp2b1	1.28708	4.95531e-31	541.707	234.709	1.28078	4.11071e-28	588.945	257.963
	Me2	1.26472	2.86401e-30	26.8911	11.8419	1.69709	9.92107e-46	79.6699	25.9997
	Gpr155	2.15138	1.495e-29	88.573	18.9903	1.87268	5.73774e-20	143.354	37.6926
	Commd1	1.03523	8.04978e-29	69.6623	36.2714	1.29582	2.09455e-38	100.118	43.9704
	Deptor	1.6105	2.13745e-28	30.6151	10.2895	1.70026	2.11254e-41	50.5999	16.4317
	Syt2	1.29935	3.8542e-28	22.9541	9.81675	1.44714	3.06934e-10	15.4713	5.58779
	Vmp1	1.19838	5.29848e-28	23.7679	10.9816	1.19772	1.13628e-25	32.2649	15.1075
	Rgs4	1.44247	5.86986e-28	675.391	259.066	1.48275	3.5846e-26	577.392	217.532
	Hipk4	1.55041	1.53507e-27	39.3334	13.8399	1.75027	1.04918e-25	47.8598	14.5588
	Pik3r4	1.23466	1.64639e-25	34.6685	15.5692	1.30163	7.78377e-28	31.9512	13.827
	Kcnk1	1.19935	4.17703e-25	29.8331	13.7548	1.17404	1.3617e-18	31.568	14.9168
	Klhl1	2.00981	5.31004e-25	11.3523	2.68856	1.86955	8.24809e-21	22.6276	6.10146
	Grm1	1.41196	6.81706e-25	34.1339	13.3443	1.00665	3.7466e-12	35.3411	18.6384
	Lrrc10b	1.25608	8.93058e-25	205.292	90.1528	1.51691	4.86115e-09	169.289	56.5301
	Igsf5	1.64215	3.12321e-24	2143.09	697.653	1.11129	2.43583e-10	1390.01	673.563
	Slc41a1	1.34083	3.59173e-24	42.9461	17.7213	1.68097	2.38294e-40	64.5719	21.3215
	Cd4	1.34887	5.54497e-24	145.708	59.8715	1.14597	1.98897e-13	141.691	66.8702
	Pcp4	1.64116	1.60195e-23	3712.62	1206.48	1.14529	2.78163e-10	2371.47	1118.67
	Ntm	1.12951	5.28142e-23	62.0286	30.0213	1.04465	1.59162e-11	65.147	33.1052
	Cdh9	1.43214	1.12812e-22	14.8439	5.68879	1.28726	7.39195e-16	13.2903	5.64587
	Mme	1.5403	1.93343e-22	52.6892	18.4787	1.17839	2.92635e-13	111.775	51.6181
	Plxnd1	1.22765	9.74208e-21	20.2378	9.08629	1.14183	1.65301e-08	18.3444	8.55756
	Trnp1	1.07761	6.48923e-20	79.0462	39.7124	1.09471	3.74156e-15	103.19	51.5256
	Cntn4	1.17307	6.1016e-19	11.0797	5.16473	1.02313	1.36489e-13	15.6202	8.14699
	Pld3	1.03383	1.54516e-18	138.568	71.7302	1.42468	1.73534e-19	116.05	45.4451
	Aff3	1.15473	1.7682e-18	68.5083	32.3698	1.01623	1.58759e-11	117.027	61.2414
	Rasd2	1.17793	1.82563e-17	311.938	144.259	1.21677	3.03569e-13	366.148	165.661
	Cyp46a1	1.04313	2.27615e-17	46.3979	23.8084	1.23377	6.3227e-18	53.8626	24.381
	AI593442	1.42014	9.40969e-17	403.473	153.452	1.15443	3.48789e-09	514.158	235.793
	Pcdh7	1.01535	1.09981e-16	35.5118	18.5975	1.08788	1.06177e-11	41.2276	20.3778
	Thsd7a	1.20101	1.17641e-16	67.0218	30.4035	1.01617	2.79951e-07	71.1581	36.1025
	Lpcat4	1.38039	7.40116e-16	90.3407	35.2879	1.6702	1.90293e-15	81.3383	25.283
	Rasgrp2	1.01543	7.87188e-16	26.609	13.8907	1.01004	1.36937e-08	22.7514	12.075
	Syndig1l	1.08993	1.04577e-13	86.2244	42.3664	1.35392	7.71602e-13	112.076	45.2034
	Slitrk2	1.11908	1.50444e-13	16.8441	8.07777	1.15493	5.89212e-20	26.0213	12.555
	D430041D05Rik	1.04133	2.08198e-12	99.8296	50.8254	1.0809	1.28935e-11	138.242	68.6541
	Gpr88	1.2457	2.28099e-12	240.77	103.732	1.11174	1.1436e-09	688.724	329.059
	Galnt17	1.05904	3.05464e-12	11.0376	5.51627	1.22074	9.20363e-10	12.1091	5.41024
	Ldlrad4	1.26041	9.26429e-11	12.072	5.06967	1.55805	5.29743e-16	11.8956	4.09815
	Sorcs2	1.17146	1.03502e-10	18.6148	8.43308	1.43437	1.02925e-16	24.2607	9.30354
	Kctd17	1.19034	3.43938e-10	36.0812	15.9866	1.55133	8.07589e-08	35.652	11.105
	Igsf11	1.38049	1.44037e-09	58.7244	21.7106	1.1189	2.47355e-09	83.6757	39.5398

### Sheet: k- Best NAc>DS D1
padj<0.01, L2FC>1, CPM>10	Gene name	L2FC_D1	Padj_D1	mean_CPM_DSD1	mean_CPM_NAcD1	Description
	Zbtb20	-1.3514	2.38874e-27	94.0312	267.277	zinc finger and BTB domain containing 20
	Wfs1	-1.30645	9.41607e-25	93.4561	257.256	wolframin ER transmembrane glycoprotein
	Pde1a	-1.5243	6.51513e-28	55.2485	179.164	phosphodiesterase 1A calmodulin-dependent
	Peg10	-3.03977	2.02905e-96	16.5602	163.561	paternally expressed 10
	Ahi1	-1.45027	2.61556e-74	52.1369	155.635	Abelson helper integration site 1
	Lypd1	-1.01986	3.22541e-23	66.3227	147.124	Ly6/PLAUR domain-containing protein 1
	Nnat	-2.33948	4.58996e-20	19.3415	141.408	Neuronatin
	Gda	-1.14747	3.38875e-37	53.1175	128.859	Guanine deaminase
	Pea15a	-1.5331	4.91245e-42	37.444	120.184	phosphoprotein enriched in astrocytes 15A
	Pnmal2	-0.997491	1.39076e-16	54.3051	118.975	PNMA-like 2
	Chn2	-1.79965	8.38638e-60	25.159	97.8418	Beta-chimaerin
	Lin7a	-0.996986	5.17773e-18	41.5071	91.2658	lin-7 homolog A (C. elegans)
	Btbd3	-1.35048	1.11181e-19	29.2397	84.4273	BTB/POZ domain-containing protein 3
	Ralyl	-1.1631	1.46547e-17	33.2241	82.9352	RNA-binding Raly-like protein
	Dlk1	-3.48071	1.25383e-71	4.44382	67.6667	delta like non-canonical Notch ligand 1
	Tshz1	-1.01736	5.86986e-28	23.6831	52.5506	Teashirt homolog 1
	Sox1	-1.60564	3.1739e-24	14.672	51.2496	Transcription factor SOX-1
	Cpne2	-1.73723	4.47864e-86	13.6355	50.2552	Copine-2
	Crym	-1.85115	2.98493e-32	12.0297	50.1255	Ketimine reductase mu-crystallin
	Hap1	-1.98937	1.88861e-47	10.7791	48.7933	Huntingtin-associated protein 1
	Pde1c	-1.13864	6.27223e-21	19.1507	46.5288	phosphodiesterase 1C
	Zcchc12	-1.44019	1.40957e-46	12.8594	38.3571	zinc finger CCHC domain containing 12
	Cpne6	-1.32942	2.78458e-31	13.4757	37.4884	Copine-6
	Gnai2	-1.08101	4.38408e-15	15.376	36.1585	guanine nucleotide binding protein (G protein) alpha inhibiting 2
	Pnck	-1.19447	5.47126e-16	13.7849	35.3537	pregnancy upregulated non-ubiquitously expressed CaM kinase
	Stxbp6	-1.05818	2.29423e-16	13.071	30.2334	syntaxin binding protein 6
	Gng4	-1.16154	1.95781e-13	11.3804	28.6927	guanine nucleotide binding protein (G protein) gamma 4
	Arhgap6	-1.65659	6.10645e-65	7.11438	24.8375	Rho GTPase activating protein 6
	Zfp941	-1.05236	6.37853e-35	10.5543	23.9	zinc finger protein 941
	Sox1ot	-2.02317	4.9927e-53	5.09198	23.5825	predicted gene 5607
	Epb41l4b	-1.51641	9.41607e-25	7.02563	22.8216	Band 4.1-like protein 4B
	Htr2c	-1.16846	3.10304e-17	8.88084	22.3047	5-hydroxytryptamine (serotonin) receptor 2C
	Wdr6	-0.995464	3.16373e-09	9.39906	21.0304	WD repeat domain 6
	Btg1	-1.52614	6.33022e-31	6.47129	20.8902	Protein BTG1
	Cartpt	-2.82211	3.77996e-18	1.07512	20.5571	Cocaine- and amphetamine-regulated transcript protein
	Kcnip1	-2.20264	1.21176e-42	3.55003	19.2768	Kv channel-interacting protein 1
	Myo16	-1.2544	1.4886e-37	7.23655	18.9982	Unconventional myosin-XVI
	Fgd4	-1.4293	2.0505e-27	5.88985	17.8038	FYVE RhoGEF and PH domain-containing protein 4
	Tcerg1l	-2.75736	3.42424e-30	1.75283	17.3577	Transcription elongation regulator 1-like protein
	Plxnc1	-1.60247	1.28749e-36	4.91454	16.776	Plexin-C1
	Bcl6	-1.13364	7.13497e-28	6.8262	16.4616	B-cell lymphoma 6 protein homolog
	Pid1	-1.02815	2.08231e-15	7.232	16.3435	PTB-containing cubilin and LRP1-interacting protein
	Dcx	-1.27186	2.54439e-33	6.11472	16.3185	Neuronal migration protein doublecortin
	Stard5	-3.13803	1.71934e-80	1.46406	16.0245	StAR-related lipid transfer (START) domain containing 5
	Pcdh19	-1.12709	9.27911e-21	6.45914	15.5963	Protocadherin-19
	Tshz2	-1.88037	3.78095e-29	3.53594	15.2719	teashirt zinc finger family member 2
	Tmem255a	-1.98822	1.68295e-33	3.19709	15.0101	Transmembrane protein 255A
	Trim62	-1.04028	1.676e-23	6.59894	14.9715	E3 ubiquitin-protein ligase TRIM62
	Mtss1	-1.27903	2.11361e-23	5.44434	14.7125	metastasis suppressor 1
	St3gal1	-1.73404	4.48484e-23	3.72518	14.5548	ST3 beta-galactoside alpha-23-sialyltransferase 1
	Net1	-1.17933	4.1141e-20	5.76854	14.5138	neuroepithelial cell transforming gene 1
	Gpr101	-1.87242	9.5824e-27	3.32478	14.4609	G protein-coupled receptor 101
	Fat1	-1.48292	9.74208e-21	4.49078	14.3608	FAT atypical cadherin 1
	Magee2	-1.00345	0.000228026	5.72285	13.9687	MAGE family member E2
	Fam196a	-1.08815	5.22212e-14	5.65184	13.4164	family with sequence similarity 196 member A
	Gab2	-1.44057	3.06002e-35	4.43455	13.3239	growth factor receptor bound protein 2-associated protein 2
	Nhs	-1.10748	5.61427e-22	5.43338	12.9791	NHS actin remodeling regulator
	Rbp1	-2.05104	1.06767e-11	1.80985	12.3065	retinol binding protein 1 cellular
	Lix1	-1.06199	3.91004e-18	5.23154	12.0672	Protein limb expression 1 homolog
	Nrp2	-1.7988	1.26184e-15	2.69891	11.8716	Neuropilin-2
	Foxo6	-1.30368	6.39354e-17	4.2613	11.865	Forkhead box protein O6
	Gfra1	-1.30806	2.23381e-15	4.1316	11.6332	GDNF family receptor alpha-1
	Tox2	-1.28943	8.57434e-16	4.10271	11.368	TOX high mobility group box family member 2
	9130019P16Rik	-1.08842	2.97324e-22	4.7081	10.9791	RIKEN cDNA 9130019P16 gene
	4930452B06Rik	-1.19419	1.33884e-18	4.21047	10.8064	Uncharacterized
	1700019D03Rik	-1.16754	2.16324e-16	4.25964	10.7015	RIKEN cDNA 1700019D03 gene
	Dlx1	-1.21611	1.10309e-08	3.8847	10.5851	Homeobox protein DLX-1
	Rasal1	-1.23036	1.82675e-15	3.94591	10.4415	RAS protein activator like 1 (GAP1 like)
	March1	-1.94516	7.06993e-40	2.33947	10.4028	E3 ubiquitin-protein ligase MARCH1
	Dlg5	-1.08789	4.43213e-10	4.2929	10.3437	Disks large homolog 5

### Sheet: l- Best NAc>DS D2
padj<0.01, L2FC>1, CPM>10	Gene name	L2FC_D2	Padj_D2	mean_CPM_DSD2	mean_CPM_NAcD2	Description
	Celf4	-1.17564	1.41134e-14	177.899	451.288	CUGBP Elav-like family member 4
	Zbtb20	-1.04856	4.67273e-08	157.185	367.951	zinc finger and BTB domain containing 20
	6330403K07Rik	-1.23953	2.13783e-26	104.285	277.087	RIKEN cDNA 6330403K07 gene
	Rgs17	-1.04043	2.19291e-09	77.643	182.552	regulator of G-protein signaling 17
	Wfs1	-1.13406	1.02095e-14	55.1463	136.749	wolframin ER transmembrane glycoprotein
	Gda	-1.40394	2.46931e-30	43.0643	128.071	Guanine deaminase
	Nnat	-2.88159	2.05955e-24	10.5222	126.248	Neuronatin
	Gnai1	-1.394	5.07073e-18	38.1426	114.204	guanine nucleotide binding protein (G protein) alpha inhibiting 1
	A830018L16Rik	-1.04199	1.59162e-11	47.1613	108.816	Uncharacterized
	Lin7a	-1.13426	2.29994e-13	42.6201	105.108	lin-7 homolog A (C. elegans)
	Ahi1	-1.15015	7.0066e-25	42.3795	104.239	Abelson helper integration site 1
	Peg10	-2.25853	4.78925e-42	17.9925	102.639	paternally expressed 10
	Usp46	-1.00984	5.81277e-18	39.3369	88.3651	ubiquitin specific peptidase 46
	Chn2	-1.53296	2.61186e-47	24.7036	80.098	Beta-chimaerin
	Pde1a	-2.54934	7.19552e-60	11.2792	78.0356	phosphodiesterase 1A calmodulin-dependent
	Ralyl	-1.70574	4.42717e-22	19.6011	75.3964	RNA-binding Raly-like protein
	P2ry1	-1.24913	5.33923e-12	23.361	63.9075	purinergic receptor P2Y G-protein coupled 1
	Pea15a	-1.33987	1.67293e-22	21.7321	62.1237	phosphoprotein enriched in astrocytes 15A
	Lypd1	-1.13982	7.32679e-11	23.6745	59.9691	Ly6/PLAUR domain-containing protein 1
	Enah	-1.12934	1.12389e-19	20.7341	50.4641	ENAH actin regulator
	Rab27b	-1.27942	2.76359e-09	15.9071	45.0584	RAB27B member RAS oncogene family
	Cxxc4	-0.996733	1.38827e-08	18.9964	42.991	CXXC-type zinc finger protein 4
	Dpp10	-1.5387	8.87118e-23	12.3717	41.1359	dipeptidyl peptidase like 10
	Fhl1	-1.39944	4.48138e-26	12.4155	36.8996	Four and a half LIM domains protein 1
	Crym	-1.86004	1.28991e-23	7.89495	34.4003	Ketimine reductase mu-crystallin
	Kdm6b	-1.0144	8.97735e-10	13.3864	31.1864	Lysine-specific demethylase 6B
	Sox1	-2.80078	4.41805e-54	3.64641	31.1601	Transcription factor SOX-1
	Gpr39	-1.00848	2.93494e-07	13.0622	30.3866	G protein-coupled receptor 39
	Zcchc12	-1.73166	2.893e-37	7.90843	30.0922	zinc finger CCHC domain containing 12
	Hap1	-1.83189	1.26397e-40	7.06739	29.0602	Huntingtin-associated protein 1
	Atp2b4	-1.07567	6.2941e-21	12.311	28.8179	Plasma membrane calcium-transporting ATPase 4
	Dcx	-1.54978	9.38227e-19	8.00145	27.0295	Neuronal migration protein doublecortin
	Stard5	-2.52029	1.46193e-40	3.77271	26.9332	StAR-related lipid transfer (START) domain containing 5
	Dgkk	-3.18437	6.44088e-26	1.49907	26.5053	diacylglycerol kinase kappa
	Cadm1	-1.44529	1.99665e-17	8.21816	25.8426	Cell adhesion molecule 1
	Kcnip1	-3.47351	3.88403e-75	1.74978	25.3019	Kv channel-interacting protein 1
	Cpne2	-1.73845	4.26308e-48	6.40801	24.0344	Copine-2
	Gnai2	-1.22641	1.94477e-11	8.83349	23.8489	guanine nucleotide binding protein (G protein) alpha inhibiting 2
	Stxbp6	-1.23882	8.28967e-12	8.79715	23.7496	syntaxin binding protein 6
	March1	-2.35688	6.49006e-30	3.65143	23.3474	E3 ubiquitin-protein ligase MARCH1
	Fgd4	-2.42203	5.55303e-34	3.37273	22.6925	FYVE RhoGEF and PH domain-containing protein 4
	Cpne6	-2.06732	5.10456e-33	4.43187	22.3837	Copine-6
	Arhgap6	-0.997983	1.86584e-12	9.77973	21.6451	Rho GTPase activating protein 6
	Csdc2	-1.16507	1.29035e-13	8.27964	21.0659	Cold shock domain-containing protein C2
	Epb41l4b	-1.68217	2.6355e-25	5.48752	20.2557	Band 4.1-like protein 4B
	Nhs	-1.05129	3.45005e-09	8.38021	19.7578	NHS actin remodeling regulator
	Iqsec3	-1.11074	1.41445e-14	7.95513	19.4093	IQ motif and SEC7 domain-containing protein 3
	Kif21b	-1.11872	5.27737e-15	7.65131	18.8952	kinesin family member 21B
	Pid1	-1.21145	3.60139e-17	7.18277	18.8097	PTB-containing cubilin and LRP1-interacting protein
	Cartpt	-3.38072	7.07631e-24	0.643177	18.5769	Cocaine- and amphetamine-regulated transcript protein
	Ak5	-1.62211	5.47143e-22	4.96989	17.9432	Adenylate kinase isoenzyme 5
	Prr36	-2.3326	2.12346e-33	2.8878	17.7545	cDNA sequence BC068157
	Fmnl2	-1.42622	9.2168e-19	5.69515	17.5411	Formin-like protein 2
	Wdr6	-1.31023	6.43878e-16	6.05803	17.3562	WD repeat domain 6
	Camk2d	-1.81974	1.06744e-21	4.07969	17.2764	calcium/calmodulin-dependent protein kinase II delta
	Dlk1	-4.20401	8.58991e-44	0.384697	17.2027	delta like non-canonical Notch ligand 1
	1700019D03Rik	-1.87825	6.67893e-25	3.84307	17.1039	RIKEN cDNA 1700019D03 gene
	Prex2	-1.02827	1.18133e-07	7.31738	17.0631	Phosphatidylinositol 345-trisphosphate-dependent Rac exchanger 2 protein
	Pcdh19	-1.56253	8.17638e-29	4.93418	16.6318	Protocadherin-19
	Phyh	-1.58599	2.38225e-24	4.66942	16.1841	phytanoyl-CoA hydroxylase
	AC102654.1	-1.03513	3.91249e-10	6.7986	15.8229	Putative uncharacterized protein
	Rasgrf2	-1.74696	5.80061e-24	3.87612	15.4013	ras-specific guanine nucleotide-releasing factor 2
	Trp53i11	-1.75461	2.25445e-20	3.74216	15.1926	transformation related protein 53 inducible protein 11
	Nos1	-1.48105	2.82146e-28	4.49334	14.2631	Nitric oxide synthase brain
	Fam126a	-1.73294	2.7751e-22	3.54482	14.0055	Hyccin
	Gabra3	-1.14343	8.42637e-10	5.40586	13.9614	gamma-aminobutyric acid (GABA) A receptor subunit alpha 3
	4930452B06Rik	-1.36215	8.80346e-15	4.70634	13.9002	Uncharacterized
	Olfm3	-1.18959	1.72955e-16	5.36079	13.8048	olfactomedin 3
	Magee2	-1.17199	6.36233e-07	5.0917	13.6869	MAGE family member E2
	Mtss1l	-1.24976	1.2508e-13	4.95453	13.6554	MTSS1-like protein
	Gnb4	-1.344	4.26401e-15	4.6473	13.485	guanine nucleotide binding protein (G protein) beta 4
	Fat1	-1.33297	3.30113e-16	4.64433	13.3324	FAT atypical cadherin 1
	Tshz2	-1.89352	8.47081e-21	2.92298	13.3217	teashirt zinc finger family member 2
	Mtss1	-1.31247	6.01092e-22	4.59389	12.8642	metastasis suppressor 1
	Fam81a	-1.10956	1.60557e-10	5.1439	12.8378	Protein FAM81A
	Sulf1	-1.14875	1.52374e-11	5.08393	12.8332	Extracellular sulfatase Sulf-1
	Ablim3	-1.04475	1.96022e-18	5.46423	12.6381	actin binding LIM protein family member 3
	Ube2ql1	-1.03799	2.02808e-08	5.14155	12.1762	ubiquitin-conjugating enzyme E2Q family-like 1
	Dzip1	-1.19369	4.08617e-14	4.60616	12.0278	Zinc finger protein DZIP1
	Lix1	-1.23281	1.31053e-17	4.52252	12.0271	Protein limb expression 1 homolog
	Foxo6	-1.30368	6.39354e-17	4.2613	11.865	Forkhead box protein O6
	Arl4c	-1.48267	6.13053e-13	3.48357	11.6824	ADP-ribosylation factor-like protein 4C
	Fam19a2	-1.42244	6.10854e-15	3.72002	11.5781	protein FAM19A2 isoform 2
	Plcxd3	-2.1101	5.47143e-22	2.0917	11.3185	phosphatidylinositol-specific phospholipase C X domain containing 3
	9130019P16Rik	-1.0239	3.96272e-15	4.92077	11.2535	RIKEN cDNA 9130019P16 gene
	Chd7	-1.0971	7.11063e-10	4.41359	10.9483	Chromodomain-helicase-DNA-binding protein 7
	Sox1ot	-2.83061	2.26249e-48	1.1849	10.7231	predicted gene 5607
	Net1	-1.312	3.55796e-11	3.52134	10.409	neuroepithelial cell transforming gene 1
	Erbb4	-1.53332	1.97403e-16	2.94452	10.0736	Receptor tyrosine-protein kinase erbB-4 ERBB4 intracellular domain
	Slit2	-1.40996	1.76236e-12	3.20869	9.97081	slit guidance ligand 2
	Kctd4	-1.09057	2.19082e-09	4.10218	9.93437	BTB/POZ domain-containing protein KCTD4
	Pkib	-1.08172	3.62618e-06	3.96249	9.8441	cAMP-dependent protein kinase inhibitor beta
	Patj	-2.03665	2.30872e-23	1.91193	9.82726	crumbs cell polarity complex component
	Gng4	-1.66012	3.30113e-16	2.53799	9.80553	guanine nucleotide binding protein (G protein) gamma 4
	Enox2	-1.08723	4.68985e-11	4.10364	9.78391	Ecto-NOX disulfide-thiol exchanger 2 Hydroquinone
	Dsg1c	-1.88795	5.46852e-21	2.17942	9.73893	Desmoglein-1-gamma
	Cux2	-1.63594	2.14055e-11	2.42341	9.66496	Homeobox protein cut-like 2
	Racgap1	-1.06812	1.58122e-10	4.04288	9.59498	Rac GTPase-activating protein 1
	Gab2	-1.2081	3.33357e-10	3.58005	9.58281	growth factor receptor bound protein 2-associated protein 2

### Sheet: m- Best NAc>DS Common
padj<0.01, L2FC>1, CPM>10	Gene name	L2FC_D1	Padj_D1	mean_CPM_DSD1	mean_CPM_NAcD1	L2FC_D2	Padj_D2	mean_CPM_DSD2	mean_CPM_NAcD2	Description
	1700019D03Rik	-1.16754	2.16324e-16	4.25964	10.7015	-1.87825	6.67893e-25	3.84307	17.1039	RIKEN cDNA 1700019D03 gene
	4930452B06Rik	-1.19419	1.33884e-18	4.21047	10.8064	-1.36215	8.80346e-15	4.70634	13.9002	Uncharacterized
	9130019P16Rik	-1.08842	2.97324e-22	4.7081	10.9791	-1.0239	3.96272e-15	4.92077	11.2535	RIKEN cDNA 9130019P16 gene
	Ahi1	-1.45027	2.61556e-74	52.1369	155.635	-1.15015	7.0066e-25	42.3795	104.239	Abelson helper integration site 1
	Arhgap6	-1.65659	6.10645e-65	7.11438	24.8375	-0.997983	1.86584e-12	9.77973	21.6451	Rho GTPase activating protein 6
	Cartpt	-2.82211	3.77996e-18	1.07512	20.5571	-3.38072	7.07631e-24	0.643177	18.5769	Cocaine- and amphetamine-regulated transcript protein
	Chn2	-1.79965	8.38638e-60	25.159	97.8418	-1.53296	2.61186e-47	24.7036	80.098	Beta-chimaerin
	Cpne2	-1.73723	4.47864e-86	13.6355	50.2552	-1.73845	4.26308e-48	6.40801	24.0344	Copine-2
	Cpne6	-1.32942	2.78458e-31	13.4757	37.4884	-2.06732	5.10456e-33	4.43187	22.3837	Copine-6
	Crym	-1.85115	2.98493e-32	12.0297	50.1255	-1.86004	1.28991e-23	7.89495	34.4003	Ketimine reductase mu-crystallin
	Dcx	-1.27186	2.54439e-33	6.11472	16.3185	-1.54978	9.38227e-19	8.00145	27.0295	Neuronal migration protein doublecortin
	Dlk1	-3.48071	1.25383e-71	4.44382	67.6667	-4.20401	8.58991e-44	0.384697	17.2027	delta like non-canonical Notch ligand 1
	Epb41l4b	-1.51641	9.41607e-25	7.02563	22.8216	-1.68217	2.6355e-25	5.48752	20.2557	Band 4.1-like protein 4B
	Fat1	-1.48292	9.74208e-21	4.49078	14.3608	-1.33297	3.30113e-16	4.64433	13.3324	FAT atypical cadherin 1
	Fgd4	-1.4293	2.0505e-27	5.88985	17.8038	-2.42203	5.55303e-34	3.37273	22.6925	FYVE RhoGEF and PH domain-containing protein 4
	Foxo6	-1.30368	6.39354e-17	4.2613	11.865	-1.30368	6.39354e-17	4.2613	11.865	Forkhead box protein O6
	Gab2	-1.44057	3.06002e-35	4.43455	13.3239	-1.2081	3.33357e-10	3.58005	9.58281	growth factor receptor bound protein 2-associated protein 2
	Gda	-1.14747	3.38875e-37	53.1175	128.859	-1.40394	2.46931e-30	43.0643	128.071	Guanine deaminase
	Gnai2	-1.08101	4.38408e-15	15.376	36.1585	-1.22641	1.94477e-11	8.83349	23.8489	guanine nucleotide binding protein (G protein) alpha inhibiting 2
	Gng4	-1.16154	1.95781e-13	11.3804	28.6927	-1.66012	3.30113e-16	2.53799	9.80553	guanine nucleotide binding protein (G protein) gamma 4
	Hap1	-1.98937	1.88861e-47	10.7791	48.7933	-1.83189	1.26397e-40	7.06739	29.0602	Huntingtin-associated protein 1
	Kcnip1	-2.20264	1.21176e-42	3.55003	19.2768	-3.47351	3.88403e-75	1.74978	25.3019	Kv channel-interacting protein 1
	Lin7a	-0.996986	5.17773e-18	41.5071	91.2658	-1.13426	2.29994e-13	42.6201	105.108	lin-7 homolog A (C. elegans)
	Lix1	-1.06199	3.91004e-18	5.23154	12.0672	-1.23281	1.31053e-17	4.52252	12.0271	Protein limb expression 1 homolog
	Lypd1	-1.01986	3.22541e-23	66.3227	147.124	-1.13982	7.32679e-11	23.6745	59.9691	Ly6/PLAUR domain-containing protein 1
	Magee2	-1.00345	0.000228026	5.72285	13.9687	-1.17199	6.36233e-07	5.0917	13.6869	MAGE family member E2
	March1	-1.94516	7.06993e-40	2.33947	10.4028	-2.35688	6.49006e-30	3.65143	23.3474	E3 ubiquitin-protein ligase MARCH1
	Mtss1	-1.27903	2.11361e-23	5.44434	14.7125	-1.31247	6.01092e-22	4.59389	12.8642	metastasis suppressor 1
	Net1	-1.17933	4.1141e-20	5.76854	14.5138	-1.312	3.55796e-11	3.52134	10.409	neuroepithelial cell transforming gene 1
	Nhs	-1.10748	5.61427e-22	5.43338	12.9791	-1.05129	3.45005e-09	8.38021	19.7578	NHS actin remodeling regulator
	Nnat	-2.33948	4.58996e-20	19.3415	141.408	-2.88159	2.05955e-24	10.5222	126.248	Neuronatin
	Pcdh19	-1.12709	9.27911e-21	6.45914	15.5963	-1.56253	8.17638e-29	4.93418	16.6318	Protocadherin-19
	Pde1a	-1.5243	6.51513e-28	55.2485	179.164	-2.54934	7.19552e-60	11.2792	78.0356	phosphodiesterase 1A calmodulin-dependent
	Pea15a	-1.5331	4.91245e-42	37.444	120.184	-1.33987	1.67293e-22	21.7321	62.1237	phosphoprotein enriched in astrocytes 15A
	Peg10	-3.03977	2.02905e-96	16.5602	163.561	-2.25853	4.78925e-42	17.9925	102.639	paternally expressed 10
	Pid1	-1.02815	2.08231e-15	7.232	16.3435	-1.21145	3.60139e-17	7.18277	18.8097	PTB-containing cubilin and LRP1-interacting protein
	Ralyl	-1.1631	1.46547e-17	33.2241	82.9352	-1.70574	4.42717e-22	19.6011	75.3964	RNA-binding Raly-like protein
	Sox1	-1.60564	3.1739e-24	14.672	51.2496	-2.80078	4.41805e-54	3.64641	31.1601	Transcription factor SOX-1
	Sox1ot	-2.02317	4.9927e-53	5.09198	23.5825	-2.83061	2.26249e-48	1.1849	10.7231	predicted gene 5607
	Stard5	-3.13803	1.71934e-80	1.46406	16.0245	-2.52029	1.46193e-40	3.77271	26.9332	StAR-related lipid transfer (START) domain containing 5
	Stxbp6	-1.05818	2.29423e-16	13.071	30.2334	-1.23882	8.28967e-12	8.79715	23.7496	syntaxin binding protein 6
	Tshz2	-1.88037	3.78095e-29	3.53594	15.2719	-1.89352	8.47081e-21	2.92298	13.3217	teashirt zinc finger family member 2
	Wdr6	-0.995464	3.16373e-09	9.39906	21.0304	-1.31023	6.43878e-16	6.05803	17.3562	WD repeat domain 6
	Wfs1	-1.30645	9.41607e-25	93.4561	257.256	-1.13406	1.02095e-14	55.1463	136.749	wolframin ER transmembrane glycoprotein
	Zbtb20	-1.3514	2.38874e-27	94.0312	267.277	-1.04856	4.67273e-08	157.185	367.951	zinc finger and BTB domain containing 20
	Zcchc12	-1.44019	1.40957e-46	12.8594	38.3571	-1.73166	2.893e-37	7.90843	30.0922	zinc finger CCHC domain containing 12

### Sheet: n- All DS > NAc in D1
Name	Min_DS	Max_DS	Min_NAc	Max_NAc	meanD1DS	meanD1NAc	meanD1Str	Ensembl	NCBI	Description
Pcp4	2464.51	10300.5	872.084	1902.15	3712.62	1206.48	2459.55	ENSMUSG00000090223	18546	Calmodulin regulator protein PCP4
Igsf5	1388.07	5507.46	494.616	1098.48	2143.09	697.653	1420.37	ENSMUSG00000000159	72058	immunoglobulin superfamily member 5
Rgs4	383.131	940.017	149.315	362.671	675.391	259.066	467.228	ENSMUSG00000038530	19736	regulator of G protein signaling 4
Atp2b1	390.715	759.428	154.392	338.739	541.707	234.709	388.208	ENSMUSG00000019943	67972	Plasma membrane calcium-transporting ATPase 1
AI593442	249.455	724.501	91.5834	243.301	403.473	153.452	278.463	ENSMUSG00000078307	330941	Uncharacterized
Rgs7bp	262.535	550.611	140.149	249.594	385.366	191.157	288.262	ENSMUSG00000021719	52882	Regulator of G-protein signaling 7-binding protein
Nrgn	186.73	413.578	63.566	142.309	312.859	89.5704	201.215	ENSMUSG00000053310	64011	Neurogranin NEUG(55-78)
Ano3	191.721	491.394	73.41	186.475	297.216	121.855	209.535	ENSMUSG00000074968	228432	Anoctamin-3
Slc24a2	149.246	373.352	56.1692	109.271	259.38	90.8342	175.107	ENSMUSG00000037996	76376	solute carrier family 24 (sodium/potassium/calcium exchanger) member 2
Scn4b	198.402	305.54	52.7398	111.083	251.802	82.7509	167.277	ENSMUSG00000046480	399548	Sodium channel subunit beta-4
Gpm6b	124.982	239.623	48.8718	122.746	164.957	72.1078	118.532	ENSMUSG00000031342	14758	glycoprotein m6b
Cd4	102.099	194.485	35.9084	92.1685	145.708	59.8715	102.79	ENSMUSG00000023274	12504	T-cell surface glycoprotein CD4
Cnr1	86.3423	181.866	15.3371	34.268	130.233	21.4988	75.866	ENSMUSG00000044288	12801	cannabinoid receptor 1 (brain)
Ctsb	75.1436	158.023	45.6791	73.4264	121.979	61.8258	91.9023	ENSMUSG00000021939	13030	cathepsin B
Slc4a4	65.8795	164.256	40.9925	65.8587	110.426	53.1198	81.7729	ENSMUSG00000060961	54403	solute carrier family 4 (anion exchanger) member 4
Sort1	84.209	144.955	44.9628	82.0368	109.015	67.1874	88.1014	ENSMUSG00000068747	20661	Sortilin
Gpr155	45.8926	160.985	10.42	32.0056	88.573	18.9903	53.7817	ENSMUSG00000041762	68526	integral membrane protein GPR155 isoform 3
Pdp1	69.9748	106.179	46.8689	66.5777	88.161	54.882	71.5215	ENSMUSG00000049225	381511	pyruvate dehyrogenase phosphatase catalytic subunit 1
Commd1	53.0291	90.6999	29.7345	43.4043	69.6623	36.2714	52.9668	ENSMUSG00000051355	17846	COMM domain-containing protein 1
Rasgef1b	50.0165	108.152	22.8956	41.7818	68.6642	30.5795	49.6218	ENSMUSG00000089809	320292	Ras-GEF domain-containing family member 1B
Brinp1	44.1923	69.7531	24.0072	42.1733	57.1479	34.622	45.885	ENSMUSG00000028351	56710	BMP/retinoic acid-inducible neural-specific protein 1
Osbpl1a	47.1932	68.097	29.2744	46.2776	54.3673	35.7549	45.0611	ENSMUSG00000044252	64291	Oxysterol-binding protein-related protein 1
Gcnt2	35.3129	68.8655	9.76207	20.1433	52.7674	15.9137	34.3406	ENSMUSG00000021360	14538	N-acetyllactosaminide beta-16-N-acetylglucosaminyl-transferase
Mme	28.7433	90.4477	10.8599	28.3385	52.6892	18.4787	35.5839	ENSMUSG00000027820	17380	Neprilysin
B3gnt2	31.8871	73.4433	9.93758	22.4104	51.5838	15.4291	33.5064	ENSMUSG00000051650	53625	N-acetyllactosaminide beta-13-N-acetylglucosaminyltransferase 2
Cntnap1	34.4976	70.8848	10.903	27.7168	51.3056	19.4999	35.4028	ENSMUSG00000017167	53321	Contactin-associated protein 1
Serpine2	36.2933	88.4194	17.1911	28.2844	50.6098	23.2348	36.9223	ENSMUSG00000026249	20720	serine (or cysteine) peptidase inhibitor clade E member 2
Dab2ip	36.0763	60.2913	14.4078	23.1237	48.0621	20.076	34.069	ENSMUSG00000026883	69601	Disabled homolog 2-interacting protein
Rora	31.045	62.7451	15.2865	29.5089	46.1243	23.4783	34.8013	ENSMUSG00000032238	19883	RAR-related orphan receptor alpha
Arhgdib	35.452	61.5007	11.2765	26.6209	45.2107	18.3665	31.7886	ENSMUSG00000030220	11857	Rho GDP-dissociation inhibitor 2
Reln	27.4825	55.4507	8.24762	19.462	44.6579	14.3389	29.4984	ENSMUSG00000042453	19699	Reelin
Robo2	27.0872	56.5056	13.7938	23.3006	43.8445	18.3986	31.1216	ENSMUSG00000052516	268902	roundabout guidance receptor 2
Scn1a	34.1345	60.0145	17.6902	31.5339	43.8002	22.3746	33.0874	ENSMUSG00000064329	20265	Sodium channel protein type 1 subunit alpha
Ccnd2	21.6978	52.9684	7.37247	21.517	41.5642	14.5158	28.04	ENSMUSG00000000184	12444	G1/S-specific cyclin-D2
Hipk4	24.1755	64.4303	7.16295	21.4255	39.3334	13.8399	26.5866	ENSMUSG00000040424	233020	Homeodomain-interacting protein kinase 4
Zbtb18	31.6926	46.7625	15.4106	26.6422	37.9923	19.7659	28.8791	ENSMUSG00000063659	30928	zinc finger and BTB domain containing 18
Ndfip2	27.9968	59.9971	10.2311	18.051	37.8048	13.5702	25.6875	ENSMUSG00000053253	76273	Nedd4 family interacting protein 2
Acvr1c	26.3801	62.5369	8.11632	16.7322	37.1322	12.1891	24.6606	ENSMUSG00000026834	269275	Activin receptor type-1C
Coch	25.3373	47.3059	1.5597	6.23291	35.156	3.45702	19.3065	ENSMUSG00000020953	12810	Cochlin
Pik3r4	26.2434	62.9413	10.724	20.58	34.6685	15.5692	25.1188	ENSMUSG00000032571	75669	Phosphoinositide 3-kinase regulatory subunit 4
Grm1	24.4045	51.7014	9.51649	22.1359	34.1339	13.3443	23.7391	ENSMUSG00000019828	14816	Metabotropic glutamate receptor 1
Ddit4l	21.3747	42.1329	4.54335	17.4046	33.202	8.51732	20.8597	ENSMUSG00000046818	73284	DNA damage-inducible transcript 4-like protein
Ido1	20.6537	59.212	7.6818	20.021	31.0122	13.3567	22.1845	ENSMUSG00000031551	15930	Indoleamine 23-dioxygenase 1
Dach1	22.655	33.7976	6.87163	12.963	27.8289	9.48995	18.6594	ENSMUSG00000055639	13134	Dachshund homolog 1
Me2	16.9165	35.6045	9.55742	15.6895	26.8911	11.8419	19.3665	ENSMUSG00000024556	107029	NAD-dependent malic enzyme mitochondrial
Sema7a	15.997	38.0782	4.16658	11.2753	26.5221	7.15366	16.8379	ENSMUSG00000038264	20361	Semaphorin-7A
Vrk1	19.7664	30.8027	11.8188	18.8469	23.996	15.8197	19.9078	ENSMUSG00000021115	22367	vaccinia related kinase 1
Vmp1	17.3595	31.8469	8.20091	17.163	23.7679	10.9816	17.3747	ENSMUSG00000018171	75909	vacuole membrane protein 1
Syt2	14.7212	31.5793	4.97904	13.0942	22.9541	9.81675	16.3854	ENSMUSG00000026452	20980	synaptotagmin II
Pld5	13.3175	45.2432	3.88091	8.63033	22.0037	5.67475	13.8392	ENSMUSG00000055214	319455	phospholipase D family member 5
Fbxo32	16.7965	28.2353	8.41135	15.8056	21.8693	11.7319	16.8006	ENSMUSG00000022358	67731	F-box only protein 32
Plxnd1	15.3428	33.7048	5.239	14.7206	20.2378	9.08629	14.662	ENSMUSG00000030123	67784	plexin D1
Onecut2	11.0044	35.7235	4.09921	9.80566	17.4834	6.22906	11.8562	ENSMUSG00000045991	225631	One cut domain family member 2
Synpo2	8.7673	23.5031	1.80833	6.64611	17.1111	3.88794	10.4995	ENSMUSG00000050315	118449	Synaptopodin-2
Ankrd13a	13.5332	24.2645	7.24169	12.5906	17.108	10.789	13.9485	ENSMUSG00000041870	68420	Ankyrin repeat domain-containing protein 13A
Tmeff1	12.2927	22.2066	6.20107	12.0196	15.9031	8.71854	12.3108	ENSMUSG00000028347	230157	transmembrane protein with EGF-like and two follistatin-like domains 1
Sgpp2	5.03792	25.7408	1.52986	4.58016	15.8593	2.64486	9.25206	ENSMUSG00000032908	433323	Sphingosine-1-phosphate phosphatase 2
Rassf3	10.89	26.9889	3.96472	9.39902	15.5787	6.33923	10.959	ENSMUSG00000025795	192678	Ras association domain-containing protein 3
Cdh9	10.4037	26.4	3.1517	8.65358	14.8439	5.68879	10.2663	ENSMUSG00000025370	12565	cadherin 9
Clspn	10.0653	19.2695	1.02024	4.85302	14.4594	2.35974	8.40957	ENSMUSG00000042489	269582	Claspin
Tpm2	11.1962	18.6875	1.60727	4.40475	14.0223	2.90447	8.46336	ENSMUSG00000028464	22004	tropomyosin 2 beta
Sema3a	9.78338	19.7918	4.11358	8.2248	13.3772	5.94182	9.65953	ENSMUSG00000028883	20346	Semaphorin-3A
Epb41l2	8.76839	16.1276	5.72134	8.55613	13.0838	7.2592	10.1715	ENSMUSG00000019978	13822	erythrocyte protein band 4.1-like 2
Actn2	9.61935	17.1374	5.08386	8.40311	13.0691	6.01404	9.54155	ENSMUSG00000052374	11472	Alpha-actinin-2
Frmd4b	7.5896	16.315	2.28053	5.50055	12.335	4.13211	8.23357	ENSMUSG00000030064	232288	FERM domain containing 4B
Klhl1	5.72342	21.8664	1.51445	4.91149	11.3523	2.68856	7.02044	ENSMUSG00000022076	93688	Kelch-like protein 1
Sytl2	8.24384	17.4692	3.64151	8.01016	10.5856	5.25809	7.92184	ENSMUSG00000030616	83671	Synaptotagmin-like protein 2
S100a10	5.6922	19.0874	1.00459	3.83954	10.5291	2.12556	6.32733	ENSMUSG00000041959	20194	S100 calcium binding protein A10 (calpactin)
Zbtb10	6.00536	13.6655	3.1394	5.84478	9.91228	4.48281	7.19754	ENSMUSG00000069114	229055	zinc finger and BTB domain containing 10
Fam84b	5.26692	14.8227	1.82903	4.44364	9.7305	3.09757	6.41403	ENSMUSG00000072568	399603	family with sequence similarity 84 member B
Cyp2s1	5.26325	14.3637	0.780182	3.23201	9.10811	1.95508	5.5316	ENSMUSG00000040703	74134	Cytochrome P450 2S1
Cpne9	5.42123	14.3941	0.444655	3.08316	8.91274	1.68895	5.30084	ENSMUSG00000030270	211232	copine family member 9
Shb	6.47208	12.8125	2.40443	5.15134	8.75118	3.84774	6.29946	ENSMUSG00000044813	230126	SH2 domain-containing adapter protein B
Ace	4.94026	13.6871	0.0524109	1.19267	8.57077	0.709507	4.64014	ENSMUSG00000020681	11421	angiotensin I converting enzyme (peptidyl-dipeptidase A) 1
Entpd1	5.3695	15.1465	0.457258	2.68963	8.18362	1.18112	4.68237	ENSMUSG00000048120	12495	Ectonucleoside triphosphate diphosphohydrolase 1
Fam198b	3.76316	11.8424	0.806529	3.5277	7.94765	1.82673	4.88719	ENSMUSG00000027955	68659	Protein FAM198B
Ephb6	5.38083	9.11731	2.10795	4.89169	7.56132	3.25483	5.40807	ENSMUSG00000029869	13848	Ephrin type-B receptor 6
Ptpn7	5.49787	10.5847	1.80824	5.2818	7.54069	2.98051	5.2606	ENSMUSG00000031506	320139	protein tyrosine phosphatase non-receptor type 7
Fkbp9	5.66703	9.68562	1.37974	3.89929	7.25599	2.62288	4.93944	ENSMUSG00000029781	27055	Peptidyl-prolyl cis-trans isomerase FKBP9
A730081D07Rik	3.87361	8.9144	1.93963	3.53593	6.1208	2.51822	4.31951	ENSMUSG00000086693		RIKEN cDNA A730081D07 gene
Gpr139	1.82453	12.0753	0.0643209	0.876584	5.86159	0.450672	3.15613	ENSMUSG00000066197	209776	G protein-coupled receptor 139
Acvrl1	3.85972	7.84737	0.0174703	1.24736	5.47494	0.418049	2.94649	ENSMUSG00000000530	11482	Serine/threonine-protein kinase receptor R3
Cd59a	2.4708	7.52417	0.418086	2.12442	4.99579	1.02288	3.00933	ENSMUSG00000032679	12509	CD59A glycoprotein
Slc22a3	3.59852	6.94432	1.31462	2.82551	4.76023	2.11471	3.43747	ENSMUSG00000023828	20519	solute carrier family 22 (organic cation transporter) member 3
Gpx6	2.35673	5.13078	0.321604	1.55486	3.85034	0.783044	2.31669	ENSMUSG00000004341	75512	Glutathione peroxidase 6
Kremen1	2.25553	4.87321	0.560232	1.68712	3.58864	0.978179	2.28341	ENSMUSG00000020393	84035	Kremen protein 1
Slc29a1	2.13203	5.19289	0.613967	1.97624	3.2783	1.41684	2.34757	ENSMUSG00000023942	63959	solute carrier family 29 (nucleoside transporters) member 1
Grm8	1.30855	4.83529	0.211602	1.18028	3.18806	0.687094	1.93758	ENSMUSG00000024211	14823	glutamate receptor metabotropic 8
Arhgap31	1.80443	5.11972	0.392951	1.60037	2.85581	1.01409	1.93495	ENSMUSG00000022799	12549	Rho GTPase activating protein 31
Mycn	1.37541	2.85088	0.452082	1.31027	2.08735	1.03907	1.56321	ENSMUSG00000037169	18109	N-myc proto-onco protein
Vsig2	1.12424	3.39094	0.174703	1.09346	1.88444	0.698023	1.29123	ENSMUSG00000001943	57276	V-set and immunoglobulin domain containing 2
Il1rapl2	0.645602	2.67622	0.139762	0.607363	1.72794	0.42912	1.07853	ENSMUSG00000059203	60367	X-linked interleukin-1 receptor accessory protein-like 2
Rell1	0.823458	2.45643	0.0215474	0.57652	1.64505	0.256125	0.950589	ENSMUSG00000047881	100532	RELT-like protein 1
Gm11651	0.494152	1.78845	0	0.180042	0.964187	0.0904654	0.527326	ENSMUSG00000085297		predicted gene 11651
Il2rb	0.196488	1.93929	0	0.181362	0.614547	0.0373905	0.325969	ENSMUSG00000068227	16185	Interleukin-2 receptor subunit beta
Gm15819	0.0281942	0.255493	0	0.0204656	0.0993752	0.00399735	0.0516863	ENSMUSG00000087552		predicted gene 15819

### Sheet: o- All DS > NAc in D2
Name	Min_DS	Max_DS	Min_NAc	Max_NAc	meanD2DS	meanD2NAc	meanD2Str	Ensembl	NCBI	Description
Atp2b1	410.341	703.609	170.34	341.243	588.945	257.963	434.487	ENSMUSG00000019943	67972	Plasma membrane calcium-transporting ATPase 1
Rgs4	396.983	813.821	113.999	348.819	577.392	217.532	409.457	ENSMUSG00000038530	19736	regulator of G protein signaling 4
Itpr1	354.38	504.192	200.012	344.072	411.241	254.372	338.035	ENSMUSG00000030102	16438	Inositol 145-trisphosphate receptor type 1
Atp2a2	321.307	447.403	205.346	298.83	396.418	243.354	324.988	ENSMUSG00000029467	11938	Sarcoplasmic/endoplasmic reticulum calcium ATPase 2
Nrgn	280.817	491.91	114.181	257.652	394.496	161.543	285.784	ENSMUSG00000053310	64011	Neurogranin NEUG(55-78)
Slc24a2	254.732	450.876	96.984	226.636	365.356	157.997	268.589	ENSMUSG00000037996	76376	solute carrier family 24 (sodium/potassium/calcium exchanger) member 2
Scn4b	211.45	332.213	72.0621	150.641	272.41	113.886	198.432	ENSMUSG00000046480	399548	Sodium channel subunit beta-4
Adcy5	185.714	303.307	95.6866	185.281	241.398	137.957	193.126	ENSMUSG00000022840	224129	Adenylate cyclase type 5
Cnr1	73.9153	162.665	7.64242	29.8088	119.975	18.1744	72.4683	ENSMUSG00000044288	12801	cannabinoid receptor 1 (brain)
Commd1	77.9575	133.292	29.8501	56.3801	100.118	43.9704	73.916	ENSMUSG00000051355	17846	COMM domain-containing protein 1
B3gnt2	56.9572	116.737	13.1643	34.3333	82.8748	25.9524	56.311	ENSMUSG00000051650	53625	N-acetyllactosaminide beta-13-N-acetylglucosaminyltransferase 2
Me2	47.0567	107.642	18.1098	34.8564	79.6699	25.9997	54.6238	ENSMUSG00000024556	107029	NAD-dependent malic enzyme mitochondrial
Eml1	60.6891	89.6378	33.6253	58.128	72.0221	45.1445	59.4792	ENSMUSG00000058070	68519	Echinoderm microtubule-associated protein-like 1
Mtcl1	54.1898	83.3614	30.4317	52.9908	69.6204	42.1132	56.7837	ENSMUSG00000052105	68617	Microtubule cross-linking factor 1
Camkk2	58.5586	82.7625	36.4051	55.2314	68.1132	48.5643	58.9904	ENSMUSG00000029471	207565	Calcium/calmodulin-dependent protein kinase kinase 2
Gcnt2	57.3334	82.0642	16.4365	34.0366	67.8106	24.8089	47.7431	ENSMUSG00000021360	14538	N-acetyllactosaminide beta-16-N-acetylglucosaminyl-transferase
Slc41a1	44.1448	89.6703	14.6688	29.0103	64.5719	21.3215	44.3884	ENSMUSG00000013275	98396	Solute carrier family 41 member 1
Rasgef1b	47.7622	82.3864	23.2175	44.1843	58.911	31.5317	46.134	ENSMUSG00000089809	320292	Ras-GEF domain-containing family member 1B
Tbc1d30	44.6667	65.6214	23.8038	41.3072	51.4084	32.1602	42.4259	ENSMUSG00000052302	74694	TBC1 domain family member 30
Deptor	32.8064	66.7307	11.735	20.7708	50.5999	16.4317	34.6547	ENSMUSG00000022419	97998	DEP domain-containing mTOR-interacting protein
Lrrk2	35.4094	49.035	19.307	34.3964	42.6918	25.3339	34.5914	ENSMUSG00000036273	66725	Leucine-rich repeat serine/threonine-protein kinase 2
Slc12a6	36.4037	49.0456	26.8933	36.2371	41.2769	32.7184	37.2829	ENSMUSG00000027130	107723	Solute carrier family 12 member 6
Robo2	33.9701	48.3986	15.2961	33.0925	40.7597	24.0198	32.9477	ENSMUSG00000052516	268902	roundabout guidance receptor 2
Arhgdib	26.6583	55.6871	10.0745	19.918	39.7546	14.3738	27.9102	ENSMUSG00000030220	11857	Rho GDP-dissociation inhibitor 2
Myo1b	31.8779	49.8888	13.3434	27.3825	37.4256	21.3431	29.9204	ENSMUSG00000018417	17912	myosin IB
Rerg	28.2766	44.3563	10.1885	24.9565	37.2268	16.5089	27.5584	ENSMUSG00000030222	232441	Ras-related and estrogen-regulated growth inhibitor
Coch	22.035	46.1654	2.15291	12.5342	33.0726	5.71471	20.3056	ENSMUSG00000020953	12810	Cochlin
Vmp1	25.586	42.4619	11.7311	20.7305	32.2649	15.1075	24.2581	ENSMUSG00000018171	75909	vacuole membrane protein 1
Pik3r4	23.1558	47.9847	10.8511	18.2574	31.9512	13.827	23.4932	ENSMUSG00000032571	75669	Phosphoinositide 3-kinase regulatory subunit 4
Sema3e	26.6165	39.6368	13.8884	23.8065	31.8516	17.1843	25.0069	ENSMUSG00000063531	20349	Semaphorin-3E
Kcnk1	23.3049	55.906	9.59112	22.9877	31.568	14.9168	23.7974	ENSMUSG00000033998	16525	Potassium channel subfamily K member 1
Acvr1c	21.0286	49.0736	4.63101	15.3397	31.0993	9.63284	21.0816	ENSMUSG00000026834	269275	Activin receptor type-1C
Vrk1	23.1182	41.0837	10.3847	21.9279	31.0981	17.3	24.659	ENSMUSG00000021115	22367	vaccinia related kinase 1
Pld5	18.1762	52.6941	5.63555	15.5761	29.1025	10.0686	20.22	ENSMUSG00000055214	319455	phospholipase D family member 5
Ddit4l	21.7209	40.7579	6.33766	16.5083	28.1004	11.8169	20.5015	ENSMUSG00000046818	73284	DNA damage-inducible transcript 4-like protein
Reln	18.5592	33.9126	4.50447	14.5279	27.4886	8.63436	18.69	ENSMUSG00000042453	19699	Reelin
Synpo2	14.7762	35.4734	3.69332	12.6319	27.2439	7.52772	18.043	ENSMUSG00000050315	118449	Synaptopodin-2
Klhl1	12.6358	31.8695	1.89797	11.7359	22.6276	6.10146	14.9154	ENSMUSG00000022076	93688	Kelch-like protein 1
Ephb1	16.5698	25.1558	5.56303	15.1583	19.8066	9.83691	15.1541	ENSMUSG00000032537	270190	Ephrin type-B receptor 1
Tpm2	12.7299	27.6972	4.64025	10.4617	18.7971	6.86609	13.2293	ENSMUSG00000028464	22004	tropomyosin 2 beta
Sgpp2	9.62233	23.5394	0.490855	4.72034	15.8337	3.01221	9.85032	ENSMUSG00000032908	433323	Sphingosine-1-phosphate phosphatase 2
Tmeff1	12.9511	19.9775	5.85452	12.5653	15.759	8.83204	12.5264	ENSMUSG00000028347	230157	transmembrane protein with EGF-like and two follistatin-like domains 1
Fst	8.72212	25.965	4.59768	8.21102	15.7119	6.29339	11.3166	ENSMUSG00000021765	14313	follistatin FST315
Zfyve28	10.7145	22.4851	5.46695	10.6531	14.732	7.90441	11.5458	ENSMUSG00000037224	231125	zinc finger FYVE domain containing 28
Fam84b	11.0441	21.8434	2.78366	9.72402	14.6978	5.83267	10.5607	ENSMUSG00000072568	399603	family with sequence similarity 84 member B
Cyp2s1	8.06619	17.3644	1.73016	7.9026	13.6599	3.80456	9.06076	ENSMUSG00000040703	74134	Cytochrome P450 2S1
Frmd4b	8.99911	17.2371	3.33118	8.94162	13.5891	6.22262	10.1514	ENSMUSG00000030064	232288	FERM domain containing 4B
Clspn	10.5354	17.1053	0.582039	5.97173	13.0109	2.80174	8.2466	ENSMUSG00000042489	269582	Claspin
Meis1	7.10458	17.3681	0.961629	4.82723	12.6871	2.97822	8.15629	ENSMUSG00000020160	17268	Homeobox protein Meis1
Gpx6	4.81124	12.6284	0.58299	3.89713	8.81818	1.53045	5.41724	ENSMUSG00000004341	75512	Glutathione peroxidase 6
Ephb6	3.4441	11.5634	0.607345	3.13238	7.03722	1.99719	4.68521	ENSMUSG00000029869	13848	Ephrin type-B receptor 6
Ace	2.66153	7.99059	0.0726988	1.00318	4.44379	0.505854	2.60609	ENSMUSG00000020681	11421	angiotensin I converting enzyme (peptidyl-dipeptidase A) 1
Frem2	2.23986	7.18571	0	2.01225	4.43787	1.06863	2.86556	ENSMUSG00000037016	242022	FRAS1-related extracellular matrix protein 2
Galnt14	2.56063	10.5034	0.269731	2.1875	4.36703	0.936413	2.76608	ENSMUSG00000024064	71685	Polypeptide N-acetylgalactosaminyltransferase 14
Exph5	2.0982	6.82952	0.212704	1.96541	3.78707	1.22843	2.59303	ENSMUSG00000034584	320051	Exophilin-5

### Sheet: p- All DS > NAc common D1 D2
Name	Min_DS	Max_DS	Min_NAc	Max_NAc	meanD1DS	meanD1NAc	meanD1Str	Min_DS	Max_DS	Min_NAc	Max_NAc	meanD2DS	meanD2NAc	meanD2Str	Ensembl	Description
Ace	4.94026	13.6871	0.0524109	1.19267	8.57077	0.709507	4.64014	2.66153	7.99059	0.0726988	1.00318	4.44379	0.505854	2.60609	ENSMUSG00000020681	angiotensin I converting enzyme (peptidyl-dipeptidase A) 1
Acvr1c	26.3801	62.5369	8.11632	16.7322	37.1322	12.1891	24.6606	21.0286	49.0736	4.63101	15.3397	31.0993	9.63284	21.0816	ENSMUSG00000026834	Activin receptor type-1C
Arhgdib	35.452	61.5007	11.2765	26.6209	45.2107	18.3665	31.7886	26.6583	55.6871	10.0745	19.918	39.7546	14.3738	27.9102	ENSMUSG00000030220	Rho GDP-dissociation inhibitor 2
Atp2b1	390.715	759.428	154.392	338.739	541.707	234.709	388.208	410.341	703.609	170.34	341.243	588.945	257.963	434.487	ENSMUSG00000019943	Plasma membrane calcium-transporting ATPase 1
B3gnt2	31.8871	73.4433	9.93758	22.4104	51.5838	15.4291	33.5064	56.9572	116.737	13.1643	34.3333	82.8748	25.9524	56.311	ENSMUSG00000051650	N-acetyllactosaminide beta-13-N-acetylglucosaminyltransferase 2
Clspn	10.0653	19.2695	1.02024	4.85302	14.4594	2.35974	8.40957	10.5354	17.1053	0.582039	5.97173	13.0109	2.80174	8.2466	ENSMUSG00000042489	Claspin
Cnr1	86.3423	181.866	15.3371	34.268	130.233	21.4988	75.866	73.9153	162.665	7.64242	29.8088	119.975	18.1744	72.4683	ENSMUSG00000044288	cannabinoid receptor 1 (brain)
Coch	25.3373	47.3059	1.5597	6.23291	35.156	3.45702	19.3065	22.035	46.1654	2.15291	12.5342	33.0726	5.71471	20.3056	ENSMUSG00000020953	Cochlin
Commd1	53.0291	90.6999	29.7345	43.4043	69.6623	36.2714	52.9668	77.9575	133.292	29.8501	56.3801	100.118	43.9704	73.916	ENSMUSG00000051355	COMM domain-containing protein 1
Cyp2s1	5.26325	14.3637	0.780182	3.23201	9.10811	1.95508	5.5316	8.06619	17.3644	1.73016	7.9026	13.6599	3.80456	9.06076	ENSMUSG00000040703	Cytochrome P450 2S1
Ddit4l	21.3747	42.1329	4.54335	17.4046	33.202	8.51732	20.8597	21.7209	40.7579	6.33766	16.5083	28.1004	11.8169	20.5015	ENSMUSG00000046818	DNA damage-inducible transcript 4-like protein
Ephb6	5.38083	9.11731	2.10795	4.89169	7.56132	3.25483	5.40807	3.4441	11.5634	0.607345	3.13238	7.03722	1.99719	4.68521	ENSMUSG00000029869	Ephrin type-B receptor 6
Fam84b	5.26692	14.8227	1.82903	4.44364	9.7305	3.09757	6.41403	11.0441	21.8434	2.78366	9.72402	14.6978	5.83267	10.5607	ENSMUSG00000072568	family with sequence similarity 84 member B
Frmd4b	7.5896	16.315	2.28053	5.50055	12.335	4.13211	8.23357	8.99911	17.2371	3.33118	8.94162	13.5891	6.22262	10.1514	ENSMUSG00000030064	FERM domain containing 4B
Gcnt2	35.3129	68.8655	9.76207	20.1433	52.7674	15.9137	34.3406	57.3334	82.0642	16.4365	34.0366	67.8106	24.8089	47.7431	ENSMUSG00000021360	N-acetyllactosaminide beta-16-N-acetylglucosaminyl-transferase
Gpx6	2.35673	5.13078	0.321604	1.55486	3.85034	0.783044	2.31669	4.81124	12.6284	0.58299	3.89713	8.81818	1.53045	5.41724	ENSMUSG00000004341	Glutathione peroxidase 6
Klhl1	5.72342	21.8664	1.51445	4.91149	11.3523	2.68856	7.02044	12.6358	31.8695	1.89797	11.7359	22.6276	6.10146	14.9154	ENSMUSG00000022076	Kelch-like protein 1
Me2	16.9165	35.6045	9.55742	15.6895	26.8911	11.8419	19.3665	47.0567	107.642	18.1098	34.8564	79.6699	25.9997	54.6238	ENSMUSG00000024556	NAD-dependent malic enzyme mitochondrial
Nrgn	186.73	413.578	63.566	142.309	312.859	89.5704	201.215	280.817	491.91	114.181	257.652	394.496	161.543	285.784	ENSMUSG00000053310	Neurogranin NEUG(55-78)
Pik3r4	26.2434	62.9413	10.724	20.58	34.6685	15.5692	25.1188	23.1558	47.9847	10.8511	18.2574	31.9512	13.827	23.4932	ENSMUSG00000032571	Phosphoinositide 3-kinase regulatory subunit 4
Pld5	13.3175	45.2432	3.88091	8.63033	22.0037	5.67475	13.8392	18.1762	52.6941	5.63555	15.5761	29.1025	10.0686	20.22	ENSMUSG00000055214	phospholipase D family member 5
Rasgef1b	50.0165	108.152	22.8956	41.7818	68.6642	30.5795	49.6218	47.7622	82.3864	23.2175	44.1843	58.911	31.5317	46.134	ENSMUSG00000089809	Ras-GEF domain-containing family member 1B
Reln	27.4825	55.4507	8.24762	19.462	44.6579	14.3389	29.4984	18.5592	33.9126	4.50447	14.5279	27.4886	8.63436	18.69	ENSMUSG00000042453	Reelin
Rgs4	383.131	940.017	149.315	362.671	675.391	259.066	467.228	396.983	813.821	113.999	348.819	577.392	217.532	409.457	ENSMUSG00000038530	regulator of G protein signaling 4
Robo2	27.0872	56.5056	13.7938	23.3006	43.8445	18.3986	31.1216	33.9701	48.3986	15.2961	33.0925	40.7597	24.0198	32.9477	ENSMUSG00000052516	roundabout guidance receptor 2
Scn4b	198.402	305.54	52.7398	111.083	251.802	82.7509	167.277	211.45	332.213	72.0621	150.641	272.41	113.886	198.432	ENSMUSG00000046480	Sodium channel subunit beta-4
Sgpp2	5.03792	25.7408	1.52986	4.58016	15.8593	2.64486	9.25206	9.62233	23.5394	0.490855	4.72034	15.8337	3.01221	9.85032	ENSMUSG00000032908	Sphingosine-1-phosphate phosphatase 2
Slc24a2	149.246	373.352	56.1692	109.271	259.38	90.8342	175.107	254.732	450.876	96.984	226.636	365.356	157.997	268.589	ENSMUSG00000037996	solute carrier family 24 (sodium/potassium/calcium exchanger) member 2
Synpo2	8.7673	23.5031	1.80833	6.64611	17.1111	3.88794	10.4995	14.7762	35.4734	3.69332	12.6319	27.2439	7.52772	18.043	ENSMUSG00000050315	Synaptopodin-2
Tmeff1	12.2927	22.2066	6.20107	12.0196	15.9031	8.71854	12.3108	12.9511	19.9775	5.85452	12.5653	15.759	8.83204	12.5264	ENSMUSG00000028347	transmembrane protein with EGF-like and two follistatin-like domains 1
Tpm2	11.1962	18.6875	1.60727	4.40475	14.0223	2.90447	8.46336	12.7299	27.6972	4.64025	10.4617	18.7971	6.86609	13.2293	ENSMUSG00000028464	tropomyosin 2 beta
Vmp1	17.3595	31.8469	8.20091	17.163	23.7679	10.9816	17.3747	25.586	42.4619	11.7311	20.7305	32.2649	15.1075	24.2581	ENSMUSG00000018171	vacuole membrane protein 1
Vrk1	19.7664	30.8027	11.8188	18.8469	23.996	15.8197	19.9078	23.1182	41.0837	10.3847	21.9279	31.0981	17.3	24.659	ENSMUSG00000021115	vaccinia related kinase 1

### Sheet: q- All NAc > DS in D1
Name	Min_DS	Max_DS	Min_NAc	Max_NAc	meanD1DS	meanD1NAc	meanD1Str	Ensembl	NCBI	Description
Hpcal4	307.812	599.821	630.462	807.938	441.84	739.199	590.519	ENSMUSG00000046093	170638	hippocalcin-like 4
Celf4	93.3035	272.231	309.472	469.226	198.446	363.361	280.903	ENSMUSG00000024268	108013	CUGBP Elav-like family member 4
Ppp1r2	119.934	193.948	245.004	352.012	163.599	293.634	228.616	ENSMUSG00000047714	66849	protein phosphatase 1 regulatory (inhibitor) subunit 2
Gap43	120.727	213.778	234.347	315.949	153.65	278.705	216.177	ENSMUSG00000047261	14432	Neuromodulin
Zbtb20	47.55	155.652	205.351	413.48	94.0312	267.277	180.654	ENSMUSG00000022708	56490	zinc finger and BTB domain containing 20
Wfs1	43.2803	155.317	176.495	362.618	93.4561	257.256	175.356	ENSMUSG00000039474	22393	wolframin ER transmembrane glycoprotein
Thra	125.13	216.016	220.825	282.658	179.223	251.074	215.149	ENSMUSG00000058756	21833	Thyroid hormone receptor alpha
Map2k1	105.518	165.109	185.896	274.091	140.331	214.412	177.371	ENSMUSG00000004936	26395	Dual specificity mitogen-activated protein kinase kinase 1
Lonrf2	106.702	154.071	155.641	213.899	129.322	184.62	156.971	ENSMUSG00000048814	381338	LON peptidase N-terminal domain and ring finger 2
Pde1a	28.3458	100.313	143.992	226.029	55.2485	179.164	117.206	ENSMUSG00000059173	18573	phosphodiesterase 1A calmodulin-dependent
Ttll7	94.0578	138.298	141.673	201.774	114.936	165.577	140.257	ENSMUSG00000036745	70892	tubulin tyrosine ligase-like family member 7
Peg10	11.0314	25.9206	94.3124	296.025	16.5602	163.561	90.0605	ENSMUSG00000092035	170676	paternally expressed 10
Ahi1	37.9954	68.231	110.216	184.647	52.1369	155.635	103.886	ENSMUSG00000019986	52906	Abelson helper integration site 1
Map4	105.662	136.801	138.273	173.283	119.922	155.088	137.505	ENSMUSG00000032479	17758	Microtubule-associated protein 4
Syn2	56.693	115.613	127.715	174.207	80.3181	150.862	115.59	ENSMUSG00000009394	20965	Synapsin-2
Lypd1	43.4401	100.955	125.681	176.215	66.3227	147.124	106.724	ENSMUSG00000026344	72585	Ly6/PLAUR domain-containing protein 1
Nnat	4.26406	44.4167	63.5983	254.359	19.3415	141.408	80.3746	ENSMUSG00000067786	18111	Neuronatin
Atn1	72.8688	118.529	125.028	202.697	99.4093	141.065	120.237	ENSMUSG00000004263	13498	Atrophin-1
Pdxk	41.0378	106.506	110.333	169.348	85.2524	132.347	108.8	ENSMUSG00000032788	216134	Pyridoxal kinase
Gda	37.08	73.7734	108.228	170.513	53.1175	128.859	90.9885	ENSMUSG00000058624	14544	Guanine deaminase
Penk	28.3477	79.6898	82.8453	217.732	52.3541	127.679	90.0164	ENSMUSG00000045573	18619	Proenkephalin-A
Arnt2	47.4939	89.0314	96.7291	139.556	73.1401	122.993	98.0664	ENSMUSG00000015709	11864	Aryl hydrocarbon receptor nuclear translocator 2
Pea15a	18.6	65.1901	108.206	141.006	37.444	120.184	78.8141	ENSMUSG00000013698	18611	phosphoprotein enriched in astrocytes 15A
Pnmal2	31.3436	79.0833	88.6967	145.949	54.3051	118.975	86.6398	ENSMUSG00000070802	434128	PNMA-like 2
Vat1l	36.6807	79.4652	86.4257	119.071	51.0132	98.2277	74.6205	ENSMUSG00000046844	270097	vesicle amine transport protein 1 like
Chn2	16.684	42.6939	80.363	127.632	25.159	97.8418	61.5004	ENSMUSG00000004633	69993	Beta-chimaerin
Filip1	43.8635	73.1215	77.4981	110.439	53.9636	93.1837	73.5737	ENSMUSG00000034898	70598	filamin A interacting protein 1
Lin7a	23.5224	58.9266	71.3322	126.793	41.5071	91.2658	66.3865	ENSMUSG00000019906	108030	lin-7 homolog A (C. elegans)
Ogfod1	52.23	79.8761	80.6977	105.109	64.0341	90.4136	77.2239	ENSMUSG00000033009	270086	Prolyl 3-hydroxylase OGFOD1
Mapk3	26.3019	66.4598	78.7561	98.389	52.1981	88.7528	70.4754	ENSMUSG00000063065	26417	Mitogen-activated protein kinase 3
Btbd3	18.5751	44.7397	49.5914	140.313	29.2397	84.4273	56.8335	ENSMUSG00000062098	228662	BTB/POZ domain-containing protein 3
Tspyl2	40.9577	63.3762	65.502	115.246	51.778	81.3534	66.5657	ENSMUSG00000041096	52808	TSPY-like 2
Carhsp1	25.3073	44.9518	58.2285	90.7246	37.4828	81.0804	59.2816	ENSMUSG00000008393	52502	Calcium-regulated heat stable protein 1
Pak3	36.4063	65.5257	70.1252	94.0776	46.3953	80.1383	63.2668	ENSMUSG00000031284	18481	Serine/threonine-protein kinase PAK 3
Gpr39	21.1432	51.2778	55.816	99.3981	37.2164	78.3006	57.7585	ENSMUSG00000026343	71111	G protein-coupled receptor 39
Wasf3	17.9084	51.7121	60.2684	93.9704	41.0575	73.344	57.2008	ENSMUSG00000029636	245880	WAS protein family member 3
Tiam1	26.858	46.2806	62.2991	83.3607	38.5409	72.5828	55.5619	ENSMUSG00000002489	21844	T cell lymphoma invasion and metastasis 1
Prkch	32.1663	52.9394	57.6869	78.691	43.8945	69.8543	56.8744	ENSMUSG00000021108	18755	protein kinase C eta
Hipk3	34.8625	61.4255	61.7482	91.2774	51.9261	69.8252	60.8757	ENSMUSG00000027177	15259	Homeodomain-interacting protein kinase 3
A830018L16Rik	26.9469	55.0246	55.1567	89.3097	41.4112	67.6902	54.5507	ENSMUSG00000057715	320492	Uncharacterized
Dlk1	1.16797	9.1425	36.4492	115.604	4.44382	67.6667	36.0553	ENSMUSG00000040856	13386	delta like non-canonical Notch ligand 1
Cyb5b	34.6439	56.8465	57.8431	67.2551	44.9769	63.1856	54.0813	ENSMUSG00000031924	66427	Cytochrome b5 type B
Klhdc10	17.1747	50.9686	53.5788	73.5118	42.9214	62.6247	52.773	ENSMUSG00000029775	76788	Kelch domain-containing protein 10
Spata13	16.4769	41.0885	53.1272	73.0027	29.9676	62.2095	46.0885	ENSMUSG00000021990	219140	spermatogenesis associated 13
Necab1	32.2541	47.6061	52.1845	83.8051	39.4976	61.0009	50.2492	ENSMUSG00000040536	69352	N-terminal EF-hand calcium-binding protein 1
Arl4a	25.9193	41.9922	47.3833	69.3003	31.4032	58.3711	44.8872	ENSMUSG00000047446	11861	ADP-ribosylation factor-like protein 4A
Tshz1	11.8173	30.7127	44.6398	72.347	23.6831	52.5506	38.1169	ENSMUSG00000046982	110796	Teashirt homolog 1
Sox1	6.34374	26.6272	34.6704	77.8146	14.672	51.2496	32.9608	ENSMUSG00000096014	20664	Transcription factor SOX-1
Enah	18.7786	40.3688	41.0121	70.1896	25.9339	50.4988	38.2164	ENSMUSG00000022995	13800	ENAH actin regulator
Cpne2	9.29106	17.0181	40.7147	64.6561	13.6355	50.2552	31.9454	ENSMUSG00000034361	234577	Copine-2
Crym	4.94489	18.9331	31.5287	67.3317	12.0297	50.1255	31.0776	ENSMUSG00000030905	12971	Ketimine reductase mu-crystallin
Ppp1r12b	22.5725	42.9247	43.406	58.2394	32.0131	49.1585	40.5858	ENSMUSG00000073557	329251	protein phosphatase 1 regulatory (inhibitor) subunit 12B
Fchsd2	14.9611	31.1555	42.6625	58.4214	25.4888	48.9942	37.2415	ENSMUSG00000030691	207278	F-BAR and double SH3 domains protein 2
Hap1	4.87423	18.7138	33.9906	57.986	10.7791	48.7933	29.7862	ENSMUSG00000006930	15114	Huntingtin-associated protein 1
Pde1c	12.0671	31.5237	36.3059	61.0183	19.1507	46.5288	32.8398	ENSMUSG00000004347	18575	phosphodiesterase 1C
Ttll1	24.3364	38.0877	40.7035	49.5119	30.699	44.966	37.8325	ENSMUSG00000022442	319953	tubulin tyrosine ligase-like 1
Usp29	17.4313	34.7814	34.9057	52.6889	22.9503	44.4171	33.6837	ENSMUSG00000051527	57775	ubiquitin specific peptidase 29
Ahcyl2	15.6348	27.4781	34.3379	46.9948	21.1339	41.4906	31.3122	ENSMUSG00000029772	74340	S-adenosylhomocysteine hydrolase-like 2
Zcchc12	7.03697	16.7014	27.4225	43.6395	12.8594	38.3571	25.6083	ENSMUSG00000036699	72693	zinc finger CCHC domain containing 12
Arhgap1	18.3852	29.4316	31.7588	46.5545	25.833	37.5524	31.6927	ENSMUSG00000027247	228359	Rho GTPase-activating protein 1
Cpne6	8.06627	20.5413	27.5394	48.3054	13.4757	37.4884	25.4821	ENSMUSG00000022212	12891	Copine-6
Phf2	17.371	28.955	32.3684	48.4015	23.9597	37.4673	30.7135	ENSMUSG00000038025	18676	Lysine-specific demethylase PHF2
Brd3	17.4692	31.1701	31.4361	41.6676	23.6779	37.078	30.378	ENSMUSG00000026918	67382	Bromodomain-containing protein 3
Mpp5	17.4874	29.6023	29.9412	53.3814	21.7236	36.8694	29.2965	ENSMUSG00000021112	56217	membrane protein palmitoylated 5 (MAGUK p55 subfamily member 5)
Gnai2	8.47287	24.708	28.2606	49.8917	15.376	36.1585	25.7673	ENSMUSG00000032562	14678	guanine nucleotide binding protein (G protein) alpha inhibiting 2
Pnck	6.66576	19.3976	21.7387	45.7907	13.7849	35.3537	24.5693	ENSMUSG00000002012	93843	pregnancy upregulated non-ubiquitously expressed CaM kinase
Epc1	20.9185	30.3671	31.214	38.9231	27.2423	35.0234	31.1329	ENSMUSG00000024240	13831	Enhancer of polycomb homolog 1
Prkar2a	7.29811	24.1564	27.9874	41.8634	16.9892	35.0107	26	ENSMUSG00000032601	19087	protein kinase cAMP dependent regulatory type II alpha
Cpsf7	22.076	30.209	30.7872	37.885	26.3109	34.4013	30.3561	ENSMUSG00000034820	269061	Cleavage and polyadenylation specificity factor subunit 7
Lrrn3	11.1444	18.3295	24.9978	42.0921	14.3767	31.3788	22.8778	ENSMUSG00000036295	16981	Leucine-rich repeat neuronal protein 3
Dpp10	8.90575	20.7733	24.0754	40.9942	14.3851	31.1229	22.754	ENSMUSG00000036815	269109	dipeptidyl peptidase like 10
Stxbp6	7.84728	18.1316	20.2116	44.0134	13.071	30.2334	21.6522	ENSMUSG00000046314	217517	syntaxin binding protein 6
Blcap	3.86023	20.6144	22.368	37.334	13.746	29.1458	21.4459	ENSMUSG00000067787	53619	bladder cancer associated protein homolog
Hrasls	15.8989	23.6243	24.5669	34.4779	20.7149	28.7993	24.7571	ENSMUSG00000022525	27281	HRAS-like suppressor
Pak6	6.6409	20.9761	23.4465	33.4218	15.404	27.7695	21.5867	ENSMUSG00000074923	214230	Serine/threonine-protein kinase PAK 6
Trank1	4.80893	20.015	20.7179	33.9062	13.4195	26.7499	20.0847	ENSMUSG00000062296	320429	TPR and ankyrin repeat-containing protein 1
Eloa	12.5891	23.2498	23.7554	28.5686	18.8411	25.4899	22.1655	ENSMUSG00000028668	27224	Elongin-A
Dtx1	7.57881	20.0442	20.1083	30.7179	13.8578	25.4435	19.6507	ENSMUSG00000029603	14357	E3 ubiquitin-protein ligase DTX1
Papd5	12.7257	20.9214	22.0053	28.9895	18.2087	25.3444	21.7765	ENSMUSG00000036779	214627	poly(A) RNA polymerase D5 non-canonical
Arhgap6	4.72961	9.91679	19.9196	31.6364	7.11438	24.8375	15.9759	ENSMUSG00000031355	11856	Rho GTPase activating protein 6
Camk2d	4.67187	17.7325	20.6188	28.9868	11.0664	24.019	17.5427	ENSMUSG00000053819	108058	calcium/calmodulin-dependent protein kinase II delta
Klf5	3.03152	17.2715	18.5623	32.3775	12.1155	23.9522	18.0339	ENSMUSG00000005148	12224	Krueppel-like factor 5
Zfp941	7.82782	14.0077	19.7367	27.7147	10.5543	23.9	17.2272	ENSMUSG00000060314	407812	zinc finger protein 941
Sox1ot	2.09368	8.28655	18.8012	30.7416	5.09198	23.5825	14.3373	ENSMUSG00000047935		predicted gene 5607
Epb41l4b	4.01489	11.9739	13.2337	36.7575	7.02563	22.8216	14.9236	ENSMUSG00000028434	54357	Band 4.1-like protein 4B
Htr2c	4.23852	11.8581	14.3837	34.9136	8.88084	22.3047	15.5928	ENSMUSG00000041380	15560	5-hydroxytryptamine (serotonin) receptor 2C
Lasp1	10.7007	17.0673	18.0365	26.9217	13.7837	21.6757	17.7297	ENSMUSG00000038366	16796	LIM and SH3 domain protein 1
Kif21b	2.78067	13.2537	15.4158	25.4635	9.9051	20.9349	15.42	ENSMUSG00000041642	16565	kinesin family member 21B
Btg1	4.0238	12.905	14.2067	28.184	6.47129	20.8902	13.6807	ENSMUSG00000036478	12226	Protein BTG1
Cartpt	0	3.67712	9.71446	29.6122	1.07512	20.5571	10.8161	ENSMUSG00000021647	27220	Cocaine- and amphetamine-regulated transcript protein
Kcnip1	1.96488	10.0161	14.7172	26.5662	3.55003	19.2768	11.4134	ENSMUSG00000053519	70357	Kv channel-interacting protein 1
Myo16	5.2387	8.95951	14.6005	23.6455	7.23655	18.9982	13.1174	ENSMUSG00000039057	244281	Unconventional myosin-XVI
Ptprg	3.84554	12.4922	14.1212	26.9473	9.52275	18.928	14.2254	ENSMUSG00000021745	19270	receptor-type tyrosine-protein phosphatase gamma isoform 2
Ksr1	4.35513	13.8932	15.4312	22.6312	8.86019	18.8119	13.836	ENSMUSG00000018334	16706	kinase suppressor of ras 1
Fam13c	7.89238	13.1949	16.1821	27.5507	10.6004	18.6229	14.6117	ENSMUSG00000043259	71721	Protein FAM13C
Ivd	7.07355	14.0922	14.8017	19.8846	11.1768	17.9074	14.5421	ENSMUSG00000027332	56357	Isovaleryl-CoA dehydrogenase mitochondrial
Phyh	6.54408	14.8102	15.0971	21.7651	11.0103	17.814	14.4122	ENSMUSG00000026664	16922	phytanoyl-CoA hydroxylase
Fgd4	2.65996	9.18145	14.4417	22.1504	5.88985	17.8038	11.8468	ENSMUSG00000022788	224014	FYVE RhoGEF and PH domain-containing protein 4
Ankrd34b	9.4669	12.2637	14.757	20.7756	10.6029	17.7765	14.1897	ENSMUSG00000045034	218440	Ankyrin repeat domain-containing protein 34B
Ablim1	5.44391	13.0201	14.4082	22.362	9.01443	17.5942	13.3043	ENSMUSG00000025085	226251	actin-binding LIM protein 1
Tcerg1l	0.490707	7.26023	13.8742	22.0158	1.75283	17.3577	9.55528	ENSMUSG00000091002	70571	Transcription elongation regulator 1-like protein
Slc5a3	4.0238	11.0539	12.3047	23.5502	8.19165	16.9373	12.5645	ENSMUSG00000089774	53881	Sodium/myo-inositol cotransporter
Plxnc1	2.42918	6.81299	12.0133	27.1404	4.91454	16.776	10.8453	ENSMUSG00000074785	54712	Plexin-C1
Irs2	2.45353	12.0985	12.4347	20.2336	9.19351	16.6756	12.9345	ENSMUSG00000038894	384783	Insulin receptor substrate 2
Ipo8	7.91564	13.5644	13.632	19.6366	11.622	16.4623	14.0421	ENSMUSG00000040029	320727	Importin-8
Bcl6	4.91286	10.3038	11.2445	22.0643	6.8262	16.4616	11.6439	ENSMUSG00000022508	12053	B-cell lymphoma 6 protein homolog
Pid1	4.06025	12.9682	13.1775	25.4542	7.232	16.3435	11.7878	ENSMUSG00000045658	98496	PTB-containing cubilin and LRP1-interacting protein
Dcx	4.09817	7.71591	12.5823	23.1385	6.11472	16.3185	11.2166	ENSMUSG00000031285	13193	Neuronal migration protein doublecortin
Stard5	0.484195	2.45353	8.88746	22.2921	1.46406	16.0245	8.74427	ENSMUSG00000046027	170460	StAR-related lipid transfer (START) domain containing 5
Kcnd3	5.75428	11.5073	11.825	24.703	8.58133	15.7138	12.1476	ENSMUSG00000040896	56543	potassium voltage-gated channel Shal-related family member 3
Pcdh19	4.68763	9.38886	11.0933	22.7656	6.45914	15.5963	11.0277	ENSMUSG00000051323	279653	Protocadherin-19
Tshz2	1.22488	7.29825	10.7792	22.1843	3.53594	15.2719	9.40393	ENSMUSG00000047907	228911	teashirt zinc finger family member 2
Tmem255a	1.38696	6.97241	10.376	25.7735	3.19709	15.0101	9.1036	ENSMUSG00000036502	245386	Transmembrane protein 255A
Trim62	3.90168	9.04142	12.7154	19.4249	6.59894	14.9715	10.7852	ENSMUSG00000041000	67525	E3 ubiquitin-protein ligase TRIM62
Mtss1	1.57026	8.95176	12.1177	17.5227	5.44434	14.7125	10.0784	ENSMUSG00000022353	211401	metastasis suppressor 1
St3gal1	0.701741	6.4821	11.4601	22.3151	3.72518	14.5548	9.14	ENSMUSG00000013846	20442	ST3 beta-galactoside alpha-23-sialyltransferase 1
Net1	2.37569	7.77792	11.3237	17.4336	5.76854	14.5138	10.1412	ENSMUSG00000021215	56349	neuroepithelial cell transforming gene 1
Gpr101	1.30855	5.64895	8.47274	28.2067	3.32478	14.4609	8.89285	ENSMUSG00000036357	245424	G protein-coupled receptor 101
Fat1	1.82899	7.98922	9.65975	25.8559	4.49078	14.3608	9.4258	ENSMUSG00000070047	14107	FAT atypical cadherin 1
Snx7	3.86023	10.0351	12.5746	17.3745	8.00522	13.9532	10.9792	ENSMUSG00000028007	76561	sorting nexin 7
Pnrc2	5.55779	9.96977	10.3477	18.0119	7.71258	13.5179	10.6152	ENSMUSG00000028675	52830	Proline-rich nuclear receptor coactivator 2
Gab2	2.29098	6.78509	10.9953	17.0451	4.43455	13.3239	8.8792	ENSMUSG00000004508	14389	growth factor receptor bound protein 2-associated protein 2
Nhs	3.99108	7.89865	9.95942	17.6796	5.43338	12.9791	9.20623	ENSMUSG00000059493	195727	NHS actin remodeling regulator
Clic6	2.32268	8.7617	9.25926	15.3371	6.67324	12.3832	9.52821	ENSMUSG00000022949	209195	Chloride intracellular channel protein 6
Rbp1	0	4.79991	7.44454	15.7037	1.80985	12.3065	7.05819	ENSMUSG00000046402	19659	retinol binding protein 1 cellular
AC102654.1	4.10162	9.43218	9.97554	15.3571	7.30243	12.298	9.80024	ENSMUSG00000095719		Putative uncharacterized protein
Zfp949	3.89294	9.88322	10.2597	14.8877	7.72905	12.228	9.97851	ENSMUSG00000032425	71640	zinc finger protein 949
Lix1	2.72276	8.49561	8.58147	14.9635	5.23154	12.0672	8.64939	ENSMUSG00000047786	66643	Protein limb expression 1 homolog
Nrp2	0.474486	6.8231	6.83089	17.0984	2.69891	11.8716	7.28523	ENSMUSG00000025969	18187	Neuropilin-2
Enox2	3.30972	8.4576	8.68332	15.2665	5.57762	11.8248	8.70122	ENSMUSG00000031109	209224	Ecto-NOX disulfide-thiol exchanger 2 Hydroquinone
Gfra1	1.66501	7.04548	7.34517	18.9875	4.1316	11.6332	7.8824	ENSMUSG00000025089	14585	GDNF family receptor alpha-1
Fam43a	2.89117	8.50781	8.60216	15.1841	6.69532	11.5451	9.12019	ENSMUSG00000046546	224093	Protein FAM43A
Tox2	1.49646	8.36257	8.58238	18.0119	4.10271	11.368	7.73538	ENSMUSG00000074607	269389	TOX high mobility group box family member 2
Zcchc3	1.96488	7.22679	9.51704	13.8047	5.41634	11.2361	8.32623	ENSMUSG00000074682	67917	zinc finger CCHC domain containing 3
Olfm3	4.46711	8.712	9.04578	13.6792	7.19578	11.0675	9.13165	ENSMUSG00000027965	229759	olfactomedin 3
9130019P16Rik	3.077	6.16832	6.44654	14.7372	4.7081	10.9791	7.84358	ENSMUSG00000073067		RIKEN cDNA 9130019P16 gene
Kctd4	3.79589	6.37919	7.97343	13.5318	5.01547	10.4676	7.74156	ENSMUSG00000046523	67516	BTB/POZ domain-containing protein KCTD4
Rasal1	1.87222	7.12001	7.87204	14.0863	3.94591	10.4415	7.19371	ENSMUSG00000029602	19415	RAS protein activator like 1 (GAP1 like)
March1	1.03556	3.96206	7.48459	19.2519	2.33947	10.4028	6.37114	ENSMUSG00000036469	72925	E3 ubiquitin-protein ligase MARCH1
Mok	2.1264	7.31135	8.26378	13.2408	5.66234	10.3003	7.98132	ENSMUSG00000056458	26448	MAPK/MAK/MRK overlapping kinase
Arhgap36	0	0.703216	6.80203	13.2301	0.263171	9.96889	5.11603	ENSMUSG00000036198	75404	Rho GTPase activating protein 36
Plce1	1.37541	5.53344	6.60713	13.3067	3.55222	9.61772	6.58497	ENSMUSG00000024998	74055	1-phosphatidylinositol 45-bisphosphate phosphodiesterase epsilon-1
Sorcs3	2.35538	6.71581	6.79457	12.0887	4.58	9.53851	7.05925	ENSMUSG00000063434	66673	VPS10 domain-containing receptor SorCS3
Ccdc148	4.13715	7.62231	8.20206	11.6161	5.86196	9.44695	7.65446	ENSMUSG00000036641	227933	Coiled-coil domain-containing protein 148
C530008M17Rik	1.92805	7.39779	7.42488	12.2174	3.73376	9.38777	6.56077	ENSMUSG00000036377	320827	KIAA1211
Dgkk	0.0680489	3.11696	5.01406	18.7749	1.23278	9.2973	5.26504	ENSMUSG00000062393	331374	diacylglycerol kinase kappa
Fam126a	0.99805	3.42111	6.08724	11.6654	2.23459	9.19034	5.71246	ENSMUSG00000028995	84652	Hyccin
Samd14	0	4.21045	6.55966	11.3824	2.31966	9.08869	5.70417	ENSMUSG00000047181	217125	Sterile alpha motif domain-containing protein 14
Fgd1	1.37398	6.61619	6.63872	10.6955	5.38911	8.80994	7.09952	ENSMUSG00000025265	14163	FYVE RhoGEF and PH domain-containing protein 1
Dcdc2a	2.36831	6.45594	7.09438	12.0221	4.11804	8.66528	6.39166	ENSMUSG00000035910	195208	Doublecortin domain-containing protein 2
B630019K06Rik	0.883272	6.37181	6.40577	11.3848	3.27088	8.64576	5.95832	ENSMUSG00000052364		RIKEN cDNA B630019K06 gene
AW551984	0	2.71784	3.99546	13.2085	0.688634	8.59826	4.64345	ENSMUSG00000038112	244810	expressed sequence AW551984
Six3os1	2.56567	6.27782	6.53389	10.9144	4.68878	8.49225	6.59051	ENSMUSG00000093460		Six3 opposite strand transcript 1
Plcxd3	0.421045	3.09885	5.79889	11.4265	1.96887	8.44967	5.20927	ENSMUSG00000049148	239318	phosphatidylinositol-specific phospholipase C X domain containing 3
Soga1	0.0981414	4.61842	5.04792	13.949	2.91982	8.38996	5.65489	ENSMUSG00000055485	320706	suppressor of glucose autophagy associated 1
Oprm1	2.96513	5.82305	6.41877	10.7792	4.2626	8.25014	6.25637	ENSMUSG00000000766	18390	opioid receptor mu 1
Zbtb7c	0	1.60314	3.48872	11.5446	0.567388	8.09405	4.33072	ENSMUSG00000044646	207259	zinc finger and BTB domain containing 7C
Fam196b	0	2.20468	5.77288	11.6269	1.13638	8.06745	4.60192	ENSMUSG00000069911	574403	Protein FAM196B
Ntn1	0.291992	1.86257	5.53809	11.0834	0.985161	7.91365	4.44941	ENSMUSG00000020902	18208	Netrin-1
Gm14204	1.92898	5.58434	6.11582	9.83811	3.63403	7.80927	5.72165	ENSMUSG00000086496		predicted gene 14204
Nts	0	2.32978	3.40487	11.8177	0.656713	7.57431	4.11551	ENSMUSG00000019890	67405	Neurotensin/neuromedin N
Slit2	1.60298	5.00336	5.30058	10.9517	2.72184	7.3783	5.05007	ENSMUSG00000031558	20563	slit guidance ligand 2
Fam19a2	0.304575	3.61111	5.08385	11.3799	1.92015	7.31125	4.6157	ENSMUSG00000044071	268354	protein FAM19A2 isoform 2
Prkg1	0.936111	3.99123	5.53894	8.96371	1.77468	6.96298	4.36883	ENSMUSG00000052920	19091	protein kinase cGMP-dependent type I
Csgalnact1	0.645602	2.34007	4.77506	8.74488	1.46139	6.32989	3.89564	ENSMUSG00000036356	234356	Chondroitin sulfate N-acetylgalactosaminyltransferase 1
Khdrbs2	0.163569	2.51781	3.66876	8.71194	1.68131	6.11052	3.89592	ENSMUSG00000026058	170771	KH domain-containing RNA-binding signal transduction-associated protein 2
Btbd11	0	3.17257	4.44103	9.99301	1.84165	6.08695	3.9643	ENSMUSG00000020042	74007	Ankyrin repeat and BTB/POZ domain-containing protein BTBD11
Gpr149	0.883272	3.90168	4.09738	7.93791	2.23852	5.90823	4.07338	ENSMUSG00000043441	229357	G protein-coupled receptor 149
Vwc2l	0.673672	4.1375	4.33913	7.94899	2.39205	5.75264	4.07235	ENSMUSG00000045648	320460	von Willebrand factor C domain-containing protein 2-like
Cc2d2a	1.61049	3.87434	4.74299	6.80974	2.74165	5.6863	4.21398	ENSMUSG00000039765	231214	Coiled-coil and C2 domain-containing protein 2A
Agbl2	0.802977	2.9358	3.23535	7.40173	1.70197	5.63965	3.67081	ENSMUSG00000040812	271813	ATP/GTP binding protein-like 2
Dsg1c	0	2.01748	3.76693	8.97544	0.955164	5.45763	3.2064	ENSMUSG00000034774	211924	Desmoglein-1-gamma
Marcksl1	0.0453659	3.53509	3.72809	6.56945	1.23218	5.33504	3.28361	ENSMUSG00000047945	17357	MARCKS-related protein
Gstm7	1.3302	3.05043	3.09224	7.15339	2.15672	5.29005	3.72338	ENSMUSG00000004035	68312	Glutathione S-transferase Mu 7
Trpc7	0.791896	3.02637	3.76566	8.87491	1.61566	5.18893	3.4023	ENSMUSG00000021541	26946	transient receptor potential cation channel subfamily C member 7
Adra1a	0.425279	3.12871	3.46422	8.31586	1.7435	5.05914	3.40132	ENSMUSG00000045875	11549	Alpha-1A adrenergic receptor
Trhr	0	0.748538	3.26452	9.84828	0.239157	5.0259	2.63253	ENSMUSG00000038760	22045	thyrotropin releasing hormone receptor
Gabrg1	0.536791	1.68132	2.92658	7.59207	0.88098	4.84662	2.8638	ENSMUSG00000001260	14405	Gamma-aminobutyric acid receptor subunit gamma-1
Stra6	0	0.814501	2.11602	7.5756	0.309952	4.40795	2.35895	ENSMUSG00000032327	20897	stimulated by retinoic acid gene 6
Fgf10	0.204147	2.24557	2.63191	9.32914	1.13567	4.32995	2.73281	ENSMUSG00000021732	14165	Fibroblast growth factor 10
Zfp92	0.0327138	2.22368	2.72192	6.85098	0.999456	4.22496	2.61221	ENSMUSG00000031374	22754	zinc finger protein 92
P2ry1	0.245643	2.2273	2.50851	7.81551	1.07241	4.19912	2.63576	ENSMUSG00000027765	18441	purinergic receptor P2Y G-protein coupled 1
Rtl9	0	2.11143	2.5325	6.14144	0.908447	4.1114	2.50992	ENSMUSG00000085584	209540	Retrotransposon Gag-like protein 9
Adam12	0.0453659	1.73383	2.46057	7.26979	0.6647	4.00573	2.33521	ENSMUSG00000054555	11489	Disintegrin and metalloproteinase domain-containing protein 12
Perp	0.548972	1.96283	2.72192	7.21524	1.31502	3.96776	2.64139	ENSMUSG00000019851	64058	p53 apoptosis effector related to PMP-22
Prr16	0.362927	2.35539	2.93044	5.73007	1.39591	3.83866	2.61728	ENSMUSG00000073565	71373	proline rich 16
Baiap3	0	0.817252	1.24736	5.91577	0.368679	3.83101	2.09984	ENSMUSG00000047507	545192	BAI1 associated protein 3
Gpr6	0	1.74509	2.28915	5.32124	0.894126	3.51515	2.20464	ENSMUSG00000046922	140741	G-protein coupled receptor 6
Maml2	0.359852	2.04394	2.61617	4.40252	1.08599	3.34591	2.21595	ENSMUSG00000031925	270118	mastermind-like protein 2 isoform 1
Tgfb3	0.588848	2.14716	2.21907	4.80886	1.30551	3.33154	2.31853	ENSMUSG00000021253	21809	transforming growth factor beta 3
Rsph4a	0.24366	1.6345	2.14885	4.74299	0.869253	3.13085	2.00005	ENSMUSG00000039552	212892	Radial spoke head A
Fank1	0.209818	1.96363	2.31956	5.2935	1.00675	3.04864	2.0277	ENSMUSG00000053111	66930	Fibronectin type 3 and ankyrin repeat domains 1 protein
Rsph3b	0.861952	2.52928	2.57866	4.01651	1.44998	2.99611	2.22304	ENSMUSG00000023806	100037282	Radial spoke head B
Irs4	0	1.25733	1.37119	5.25158	0.383626	2.88928	1.63646	ENSMUSG00000054667	16370	Insulin receptor substrate 4
Fgd5	0	1.267	2.2362	4.00781	0.720183	2.87671	1.79845	ENSMUSG00000034037	232237	FYVE RhoGEF and PH domain containing 5
Gpx3	0	1.63746	1.79308	4.12096	0.778399	2.7955	1.78695	ENSMUSG00000018339	14778	Glutathione peroxidase 3
Drd3	0	0.716387	1.63969	4.8912	0.349973	2.78459	1.56728	ENSMUSG00000022705	13490	D3 dopamine receptor
Pafah1b3	0	1.29952	1.9392	4.17433	0.724181	2.74434	1.73426	ENSMUSG00000005447	18476	Platelet-activating factor acetylhydrolase IB subunit gamma
Wwtr1	0.0907318	1.20236	1.3829	6.97065	0.4068	2.69527	1.55103	ENSMUSG00000027803	97064	WW domain containing transcription regulator 1
Ddc	0	0.635123	1.69563	3.60664	0.218485	2.44726	1.33287	ENSMUSG00000020182	13195	Aromatic-L-amino-acid decarboxylase
Dlx2	0	0.847968	1.59663	3.39728	0.351417	2.39991	1.37566	ENSMUSG00000023391	13392	Homeobox protein DLX-2
Ankrd55	0	1.3114	1.39044	3.4749	0.482909	2.31486	1.39888	ENSMUSG00000049985	77318	Ankyrin repeat domain-containing protein 55
A730046J19Rik	0	0.505254	0.755676	4.29833	0.157186	2.26943	1.21331	ENSMUSG00000085139	319764	RIKEN cDNA A730046J19 gene
Bend7	0.182745	1.40643	1.41745	3.03024	0.725491	2.23903	1.48226	ENSMUSG00000048186	209645	BEN domain-containing protein 7
5330413P13Rik	0	0.745627	1.10063	3.09708	0.281032	2.15106	1.21605	ENSMUSG00000086822		RIKEN cDNA 5330413P13 gene
Zfp811	0.0561393	1.34505	1.3711	2.62975	0.869296	2.04578	1.45754	ENSMUSG00000055202	240063	zinc finger protein 811
Sox11	0.385795	1.29293	1.40035	2.73947	0.75586	2.04482	1.40034	ENSMUSG00000063632	20666	Transcription factor SOX-11
Ano7	0	0.544391	1.18445	3.2608	0.245029	2.02963	1.13733	ENSMUSG00000034107	404545	Anoctamin-7
Map3k19	0	0.701767	1.31975	2.7338	0.312164	1.9589	1.13553	ENSMUSG00000051590	22625	Mitogen-activated protein kinase kinase kinase 19
Pde11a	0	0.467845	0.779602	2.95468	0.17001	1.73831	0.954161	ENSMUSG00000075270	241489	Dual 3'5'-cyclic-AMP and -GMP phosphodiesterase 11A
Lcp2	0	0.855263	1.10225	3.31021	0.269918	1.67964	0.974779	ENSMUSG00000002699	16822	Lymphocyte cytosolic protein 2
Cfap45	0.0453659	0.744588	0.942591	2.11647	0.365291	1.53289	0.949092	ENSMUSG00000026546	71870	cilia and flagella associated protein 45
Kctd12b	0	0.731007	0.896542	2.35849	0.0965901	1.51888	0.807737	ENSMUSG00000041633	207474	potassium channel tetramerisation domain containing 12b
Pcdh18	0.0766844	0.954336	0.982347	2.2362	0.410686	1.50119	0.955939	ENSMUSG00000037892	73173	Protocadherin 18
Dio3	0	0.392975	0.604541	2.4109	0.0731376	1.21783	0.645484	ENSMUSG00000075707	107585	Thyroxine 5-deiodinase
Gm136	0	0.730981	0.750225	1.94331	0.26262	1.15471	0.708663	ENSMUSG00000071015	214568	predicted gene 136
Togaram2	0	0.479301	0.834938	1.57585	0.19827	1.12048	0.659377	ENSMUSG00000045761	320159	TOG array regulator of axonemal microtubules protein 2
Usp51	0	0.189287	0.56457	2.28861	0.0718087	1.0574	0.564603	ENSMUSG00000067215	635253	ubiquitin specific protease 51
Tec	0	0.430976	0.532309	1.61678	0.123195	0.971545	0.54737	ENSMUSG00000029217	21682	tec protein tyrosine kinase
1700010I14Rik	0	0.485629	0.580136	1.45004	0.13037	0.957974	0.544172	ENSMUSG00000023873	66931	RIKEN cDNA 1700010I14 gene
Prok2	0	0.175442	0.423178	1.25972	0.0503153	0.906271	0.478293	ENSMUSG00000030069	50501	prokineticin 2
4930455H04Rik	0	0.171053	0.179959	0.57652	0.076933	0.3659	0.221417	ENSMUSG00000080907		RIKEN cDNA 4930455H04 gene
Cxcl13	0	0.0380117	0.112914	0.724623	0.00448347	0.343663	0.174073	ENSMUSG00000023078	55985	C-X-C motif chemokine 13
Olfr700	0	0	0.0389801	0.658748	0	0.197823	0.0989113	ENSMUSG00000094493	258593	olfactory receptor 700

### Sheet: r- All NAc > DS in D2
Name	Min_DS	Max_DS	Min_NAc	Max_NAc	meanD2DS	meanD2NAc	meanD2Str	Ensembl	NCBI	Description
Celf4	126.537	264.608	266.827	680.359	177.899	451.288	305.48	ENSMUSG00000024268	108013	CUGBP Elav-like family member 4
Ppp1r2	147.524	255.142	264	514.008	202.426	393.257	291.48	ENSMUSG00000047714	66849	protein phosphatase 1 regulatory (inhibitor) subunit 2
Gnas	93.5312	220.572	222.674	378.968	126.723	284.205	200.215	ENSMUSG00000027523	14683	GNAS (guanine nucleotide binding protein alpha stimulating) complex locus
Gm20721	90.4705	214.939	216.858	362.73	123.714	275.497	194.546	ENSMUSG00000090625		predicted gene 20721
Gda	31.1746	58.6133	70.5502	177.812	43.0643	128.071	82.7339	ENSMUSG00000058624	14544	Guanine deaminase
Nnat	1.58478	32.8056	46.5181	217.254	10.5222	126.248	64.5278	ENSMUSG00000067786	18111	Neuronatin
Gnai1	22.9955	75.3288	77.3063	166.027	38.1426	114.204	73.6378	ENSMUSG00000057614	14677	guanine nucleotide binding protein (G protein) alpha inhibiting 1
Ahi1	32.359	59.2164	73.4631	131.759	42.3795	104.239	71.2471	ENSMUSG00000019986	52906	Abelson helper integration site 1
Peg10	11.1981	28.0278	44.0072	174.695	17.9925	102.639	57.4943	ENSMUSG00000092035	170676	paternally expressed 10
Filip1	36.5458	63.2361	81.2105	128.778	48.7595	95.4194	70.5341	ENSMUSG00000034898	70598	filamin A interacting protein 1
Ogfod1	47.1974	64.4857	71.6667	105.742	56.2373	90.0521	72.0175	ENSMUSG00000033009	270086	Prolyl 3-hydroxylase OGFOD1
Sorl1	41.5735	67.1638	68.1275	107.42	52.7802	85.9273	68.2489	ENSMUSG00000049313	20660	Sortilin-related receptor
Chn2	18.2739	32.547	54.1128	109.672	24.7036	80.098	50.5543	ENSMUSG00000004633	69993	Beta-chimaerin
Pde1a	5.29636	23.0227	45.2659	123.588	11.2792	78.0356	42.4322	ENSMUSG00000059173	18573	phosphodiesterase 1A calmodulin-dependent
Pnma2	32.6095	55.6267	56.6611	100.848	44.1312	76.1169	59.0579	ENSMUSG00000046204	239157	Paraneoplastic antigen Ma2 homolog
Ralyl	9.80292	43.3385	45.4532	137.538	19.6011	75.3964	45.6389	ENSMUSG00000039717	76897	RNA-binding Raly-like protein
Pea15a	12.4767	41.2481	45.355	82.3017	21.7321	62.1237	40.5815	ENSMUSG00000013698	18611	phosphoprotein enriched in astrocytes 15A
Rap2a	30.2541	41.9641	51.8984	73.4522	37.6268	60.3399	48.2263	ENSMUSG00000051615	76108	Ras-related protein Rap-2a
Tnrc6a	24.8987	39.5998	40.7041	86.7505	31.6421	51.8645	41.0792	ENSMUSG00000052707	233833	trinucleotide repeat containing 6a
Grb10	19.5893	34.5998	41.4784	59.5214	25.2904	50.4988	37.0543	ENSMUSG00000020176	14783	Growth factor receptor-bound protein 10
Enah	15.9812	31.0306	40.6162	75.2318	20.7341	50.4641	34.6081	ENSMUSG00000022995	13800	ENAH actin regulator
Fchsd2	20.4633	34.5629	38.7604	66.8393	27.1366	48.7033	37.2011	ENSMUSG00000030691	207278	F-BAR and double SH3 domains protein 2
1700025G04Rik	19.0902	33.4838	36.1466	47.8865	26.3849	41.6506	33.5089	ENSMUSG00000032666	69399	RIKEN cDNA 1700025G04 gene
Bend6	13.462	28.6478	28.8465	56.8856	21.5441	41.3415	30.7829	ENSMUSG00000042182	320705	BEN domain-containing protein 6
Dpp10	6.95651	17.5911	21.7219	54.0589	12.3717	41.1359	25.795	ENSMUSG00000036815	269109	dipeptidyl peptidase like 10
Tshz1	15.3341	25.9727	31.1006	46.894	21.3049	39.0013	29.5632	ENSMUSG00000046982	110796	Teashirt homolog 1
Fhl1	7.78667	22.6595	26.5945	45.0783	12.4155	36.8996	23.8414	ENSMUSG00000023092	14199	Four and a half LIM domains protein 1
Brd3	20.184	28.5834	28.8995	42.0974	24.3031	36.3261	29.9138	ENSMUSG00000026918	67382	Bromodomain-containing protein 3
Crym	3.15117	14.6814	17.0406	59.8994	7.89495	34.4003	20.2641	ENSMUSG00000030905	12971	Ketimine reductase mu-crystallin
Sox1	1.67856	9.0578	17.8935	48.4638	3.64641	31.1601	16.4861	ENSMUSG00000096014	20664	Transcription factor SOX-1
Zcchc12	4.49287	12.4432	19.6015	39.0238	7.90843	30.0922	18.2609	ENSMUSG00000036699	72693	zinc finger CCHC domain containing 12
Hap1	3.17359	11.7583	19.5074	39.7373	7.06739	29.0602	17.3307	ENSMUSG00000006930	15114	Huntingtin-associated protein 1
Arl4a	8.77252	18.1371	18.4667	37.4359	12.9588	28.1793	20.0617	ENSMUSG00000047446	11861	ADP-ribosylation factor-like protein 4A
Dcx	4.54524	13.0695	13.5327	46.978	8.00145	27.0295	16.8812	ENSMUSG00000031285	13193	Neuronal migration protein doublecortin
Stard5	1.8872	7.20564	11.9358	46.2713	3.77271	26.9332	14.5809	ENSMUSG00000046027	170460	StAR-related lipid transfer (START) domain containing 5
Dgkk	0.0303033	3.99895	13.7828	75.5432	1.49907	26.5053	13.1687	ENSMUSG00000062393	331374	diacylglycerol kinase kappa
Kcnip1	0.751239	3.69685	15.8169	40.3974	1.74978	25.3019	12.7407	ENSMUSG00000053519	70357	Kv channel-interacting protein 1
Cpne2	4.17538	8.97535	17.5931	30.6819	6.40801	24.0344	14.6336	ENSMUSG00000034361	234577	Copine-2
March1	1.89033	6.50793	9.76813	43.8374	3.65143	23.3474	12.8429	ENSMUSG00000036469	72925	E3 ubiquitin-protein ligase MARCH1
Fgd4	1.82883	6.93112	9.13099	41.3269	3.37273	22.6925	12.3886	ENSMUSG00000022788	224014	FYVE RhoGEF and PH domain-containing protein 4
Cpne6	1.87386	7.46033	14.6852	33.5389	4.43187	22.3837	12.8094	ENSMUSG00000022212	12891	Copine-6
Cpne4	3.11228	8.79278	16.2761	31.3657	5.1346	21.9606	12.9867	ENSMUSG00000032564	74020	Copine-4
Arhgap6	6.73931	12.0768	16.1679	35.2925	9.77973	21.6451	15.3169	ENSMUSG00000031355	11856	Rho GTPase activating protein 6
Kctd8	8.07721	16.1732	16.2966	31.1296	11.1504	21.3333	15.9024	ENSMUSG00000037653	243043	BTB/POZ domain-containing protein KCTD8
Csdc2	4.95055	15.5858	15.7466	28.605	8.27964	21.0659	14.2466	ENSMUSG00000042109	105859	Cold shock domain-containing protein C2
Ipcef1	6.48112	13.4395	14.0036	28.4543	9.83103	20.3595	14.7443	ENSMUSG00000064065	320495	interaction protein for cytohesin exchange factors 1
Epb41l4b	3.32003	7.69676	13.4148	31.2675	5.48752	20.2557	12.3793	ENSMUSG00000028434	54357	Band 4.1-like protein 4B
Iqsec3	2.95748	11.1418	12.6496	26.3831	7.95513	19.4093	13.3004	ENSMUSG00000040797	243621	IQ motif and SEC7 domain-containing protein 3
Kcnd3	8.34619	14.3379	14.4503	24.0779	10.6724	18.9669	14.5432	ENSMUSG00000040896	56543	potassium voltage-gated channel Shal-related family member 3
Fndc3b	10.7941	15.8747	16.1655	22.902	13.5541	18.9647	16.0791	ENSMUSG00000039286	72007	fibronectin type III domain containing 3B
Kif21b	4.72952	10.0248	10.4977	27.1473	7.65131	18.8952	12.8984	ENSMUSG00000041642	16565	kinesin family member 21B
Cartpt	0.0144002	2.36115	7.58897	32.1893	0.643177	18.5769	9.01227	ENSMUSG00000021647	27220	Cocaine- and amphetamine-regulated transcript protein
Ak5	2.27651	8.80721	10.4877	24.4727	4.96989	17.9432	11.0241	ENSMUSG00000039058	229949	Adenylate kinase isoenzyme 5
Prr36	1.12173	5.87915	8.16186	31.202	2.8878	17.7545	9.82558	ENSMUSG00000064125	73072	cDNA sequence BC068157
Camk2d	1.55033	7.50022	8.9281	29.1495	4.07969	17.2764	10.2382	ENSMUSG00000053819	108058	calcium/calmodulin-dependent protein kinase II delta
Dlk1	0	1.39516	11.1373	27.9758	0.384697	17.2027	8.23309	ENSMUSG00000040856	13386	delta like non-canonical Notch ligand 1
1700019D03Rik	1.76569	5.11061	7.23753	34.4152	3.84307	17.1039	10.0314	ENSMUSG00000043629	67080	RIKEN cDNA 1700019D03 gene
Pcdh19	3.32645	6.60519	9.38188	23.1338	4.93418	16.6318	10.3931	ENSMUSG00000051323	279653	Protocadherin-19
Phyh	2.81526	8.75911	9.76565	25.3936	4.66942	16.1841	10.0429	ENSMUSG00000026664	16922	phytanoyl-CoA hydroxylase
Rasgrf2	1.92032	7.36069	7.83732	25.8396	3.87612	15.4013	9.25454	ENSMUSG00000021708	19418	ras-specific guanine nucleotide-releasing factor 2
Nos1	3.0392	7.6183	10.5834	19.8781	4.49334	14.2631	9.05256	ENSMUSG00000029361	18125	Nitric oxide synthase brain
Fam126a	1.00001	6.67608	8.68058	22.5211	3.54482	14.0055	8.42645	ENSMUSG00000028995	84652	Hyccin
4930452B06Rik	2.54943	8.76315	8.7812	21.9281	4.70634	13.9002	8.99682	ENSMUSG00000021747	74430	Uncharacterized
Fat1	2.56451	6.78262	8.55841	22.6426	4.64433	13.3324	8.69877	ENSMUSG00000070047	14107	FAT atypical cadherin 1
Tshz2	0.696976	4.83937	7.30283	23.6669	2.92298	13.3217	7.77572	ENSMUSG00000047907	228911	teashirt zinc finger family member 2
Mtss1	2.81815	7.69815	9.31262	18.5575	4.59389	12.8642	8.45337	ENSMUSG00000022353	211401	metastasis suppressor 1
Epha5	3.83046	7.97704	9.58139	23.1151	5.73993	12.655	8.96697	ENSMUSG00000029245	13839	Ephrin type-A receptor 5
Ablim3	3.09742	7.16897	9.99589	20.454	5.46423	12.6381	8.81204	ENSMUSG00000032735	319713	actin binding LIM protein family member 3
Arl4c	0.723488	6.81981	7.4148	15.7031	3.48357	11.6824	7.30967	ENSMUSG00000049866	320982	ADP-ribosylation factor-like protein 4C
Aff2	2.01496	4.5667	5.71998	21.2896	3.22613	11.4319	7.05548	ENSMUSG00000031189	14266	AF4/FMR2 family member 2
Plcxd3	0.810616	4.30575	4.81117	19.896	2.0917	11.3185	6.39755	ENSMUSG00000049148	239318	phosphatidylinositol-specific phospholipase C X domain containing 3
9130019P16Rik	3.61505	7.19608	7.76621	18.0253	4.92077	11.2535	7.87606	ENSMUSG00000073067		RIKEN cDNA 9130019P16 gene
Rflnb	0.882727	4.54495	7.26466	18.553	2.05459	10.8053	6.13825	ENSMUSG00000020846	76566	Refilin-B
Sox1ot	0.287924	2.64043	6.40807	17.5399	1.1849	10.7231	5.63606	ENSMUSG00000047935		predicted gene 5607
Sphkap	3.53138	6.86219	7.37472	20.1978	5.22816	10.2535	7.5733	ENSMUSG00000026163	77629	SPHK1 interactor AKAP domain containing
Patj	0.431608	3.52009	5.49603	15.5769	1.91193	9.82726	5.60575	ENSMUSG00000061859	12695	crumbs cell polarity complex component
Gng4	0.575763	4.46815	4.65273	16.97	2.53799	9.80553	5.92951	ENSMUSG00000021303	14706	guanine nucleotide binding protein (G protein) gamma 4
Tcerg1l	0.271928	2.32814	6.32	14.1461	0.791922	9.40758	4.81256	ENSMUSG00000091002	70571	Transcription elongation regulator 1-like protein
St3gal1	0.471799	3.78791	4.77732	15.1759	1.98948	9.30604	5.40387	ENSMUSG00000013846	20442	ST3 beta-galactoside alpha-23-sialyltransferase 1
Trhr	0.0516777	1.00518	3.03377	13.6383	0.26607	8.80191	4.24946	ENSMUSG00000038760	22045	thyrotropin releasing hormone receptor
Snx24	2.19146	5.6675	5.97173	11.6318	3.9782	8.31621	6.0026	ENSMUSG00000024535	69226	Sorting nexin-24
AW551984	0	2.33957	3.56707	14.3385	0.34465	8.10434	3.96584	ENSMUSG00000038112	244810	expressed sequence AW551984
Fam196b	0.654585	3.6667	5.66855	10.2201	1.69844	8.07131	4.67245	ENSMUSG00000069911	574403	Protein FAM196B
Khdrbs2	0.888801	4.48597	5.2532	11.2106	2.58439	7.14204	4.71129	ENSMUSG00000026058	170771	KH domain-containing RNA-binding signal transduction-associated protein 2
Efcab1	1.20899	3.45694	3.95957	8.93875	2.30633	7.12875	4.55679	ENSMUSG00000068617	66793	EF-hand calcium-binding domain-containing protein 1
Parva	0.482325	2.68089	3.30053	13.0326	1.85836	7.02158	4.26786	ENSMUSG00000030770	57342	parvin alpha
Wwtr1	0.576009	3.28539	3.39581	10.9339	1.41394	7.01447	4.02752	ENSMUSG00000027803	97064	WW domain containing transcription regulator 1
Csgalnact1	0.132694	1.73858	2.33393	9.1182	0.660687	6.67155	3.46576	ENSMUSG00000036356	234356	Chondroitin sulfate N-acetylgalactosaminyltransferase 1
Adam12	0.185837	2.21811	3.21329	12.1896	0.914929	6.58956	3.56309	ENSMUSG00000054555	11489	Disintegrin and metalloproteinase domain-containing protein 12
Zbtb7c	0	0.810616	1.84666	10.6285	0.26003	6.51105	3.17717	ENSMUSG00000044646	207259	zinc finger and BTB domain containing 7C
Dner	0.836268	2.61834	4.64025	9.14627	1.47959	6.47012	3.80851	ENSMUSG00000036766	227325	Delta and Notch-like epidermal growth factor-related receptor
Nrp2	0	2.16786	2.17613	11.3589	0.659412	6.32806	3.30478	ENSMUSG00000025969	18187	Neuropilin-2
Rdh10	1.07242	3.13374	3.27569	12.2714	2.217	6.31068	4.12738	ENSMUSG00000025921	98711	Retinol dehydrogenase 10
Fgf10	0	1.29482	3.31664	10.2743	0.249009	6.219	3.035	ENSMUSG00000021732	14165	Fibroblast growth factor 10
Ntn1	0	1.12544	2.58122	7.81369	0.487546	5.37622	2.76893	ENSMUSG00000020902	18208	Netrin-1
Rasal1	0.283514	2.56426	3.92793	9.09709	1.29627	5.23624	3.13493	ENSMUSG00000029602	19415	RAS protein activator like 1 (GAP1 like)
Gpr101	0	1.6098	2.62055	9.59112	0.699675	5.04634	2.72812	ENSMUSG00000036357	245424	G protein-coupled receptor 101
Gabrg1	0.0757583	1.27581	1.8221	9.34907	0.52579	4.96236	2.59619	ENSMUSG00000001260	14405	Gamma-aminobutyric acid receptor subunit gamma-1
Cbln4	0	0.695878	1.56897	8.89834	0.16689	4.83874	2.34709	ENSMUSG00000067578	228942	Cerebellin-4
Marcksl1	0.0757583	1.59913	2.41409	8.9141	0.776887	4.72684	2.6202	ENSMUSG00000047945	17357	MARCKS-related protein
Rbp1	0.0172259	1.24638	2.05011	9.24484	0.433089	4.32562	2.2496	ENSMUSG00000046402	19659	retinol binding protein 1 cellular
Gpr165	0	1.31733	1.66239	7.9926	0.544121	4.19039	2.24571	ENSMUSG00000031210	76206	G protein-coupled receptor 165
Rab27a	0.0761662	2.07518	2.42123	5.67945	1.06719	4.00702	2.43911	ENSMUSG00000032202	11891	Ras-related protein Rab-27A
Irs4	0	1.15905	1.2003	8.55678	0.207009	3.78735	1.87783	ENSMUSG00000054667	16370	Insulin receptor substrate 4
Stra6	0	0.611431	2.17154	7.98404	0.269341	3.78504	1.91	ENSMUSG00000032327	20897	stimulated by retinoic acid gene 6
Ddc	0	1.57127	1.76708	6.0569	0.536941	3.27595	1.81515	ENSMUSG00000020182	13195	Aromatic-L-amino-acid decarboxylase
Ndst4	0	0.493671	0.95407	5.13713	0.193006	2.78867	1.40431	ENSMUSG00000027971	64580	Bifunctional heparan sulfate N-deacetylase/N-sulfotransferase 4
Stk32b	0	0.863217	1.07645	4.03538	0.299854	2.49048	1.32215	ENSMUSG00000029123	64293	Serine/threonine-protein kinase 32B
Lcp2	0	0.806413	1.0646	4.74494	0.233442	2.28504	1.19085	ENSMUSG00000002699	16822	Lymphocyte cytosolic protein 2
5330413P13Rik	0	0.606066	0.670026	3.74686	0.144204	2.09336	1.05381	ENSMUSG00000086822		RIKEN cDNA 5330413P13 gene
Gabrq	0	0.260555	0.548781	3.25731	0.0862368	1.46728	0.730721	ENSMUSG00000031344	57249	Gamma-aminobutyric acid receptor subunit theta
Calcr	0	0.0643919	0.347146	2.67034	0.00901127	1.25282	0.589456	ENSMUSG00000023964	12311	calcitonin receptor
Usp51	0	0.190457	0.401032	2.55245	0.0601395	0.877557	0.441601	ENSMUSG00000067215	635253	ubiquitin specific protease 51
Gm8281	0	0.0479874	0.0506121	1.2795	0.0107126	0.29509	0.143422	ENSMUSG00000095681		predicted pseudogene 8281

### Sheet: s- All NAc > DS Common D1 D2
Name	Min_DS	Max_DS	Min_NAc	Max_NAc	meanD1DS	meanD1NAc	meanD1Str	Min_DS	Max_DS	Min_NAc	Max_NAc	meanD2DS	meanD2NAc	meanD2Str	Ensembl	Description
5330413P13Rik	0	0.745627	1.10063	3.09708	0.281032	2.15106	1.21605	0	0.606066	0.670026	3.74686	0.144204	2.09336	1.05381	ENSMUSG00000086822	RIKEN cDNA 5330413P13 gene
9130019P16Rik	3.077	6.16832	6.44654	14.7372	4.7081	10.9791	7.84358	3.61505	7.19608	7.76621	18.0253	4.92077	11.2535	7.87606	ENSMUSG00000073067	RIKEN cDNA 9130019P16 gene
Adam12	0.0453659	1.73383	2.46057	7.26979	0.6647	4.00573	2.33521	0.185837	2.21811	3.21329	12.1896	0.914929	6.58956	3.56309	ENSMUSG00000054555	Disintegrin and metalloproteinase domain-containing protein 12
Ahi1	37.9954	68.231	110.216	184.647	52.1369	155.635	103.886	32.359	59.2164	73.4631	131.759	42.3795	104.239	71.2471	ENSMUSG00000019986	Abelson helper integration site 1
Arhgap6	4.72961	9.91679	19.9196	31.6364	7.11438	24.8375	15.9759	6.73931	12.0768	16.1679	35.2925	9.77973	21.6451	15.3169	ENSMUSG00000031355	Rho GTPase activating protein 6
Arl4a	25.9193	41.9922	47.3833	69.3003	31.4032	58.3711	44.8872	8.77252	18.1371	18.4667	37.4359	12.9588	28.1793	20.0617	ENSMUSG00000047446	ADP-ribosylation factor-like protein 4A
AW551984	0	2.71784	3.99546	13.2085	0.688634	8.59826	4.64345	0	2.33957	3.56707	14.3385	0.34465	8.10434	3.96584	ENSMUSG00000038112	expressed sequence AW551984
Brd3	17.4692	31.1701	31.4361	41.6676	23.6779	37.078	30.378	20.184	28.5834	28.8995	42.0974	24.3031	36.3261	29.9138	ENSMUSG00000026918	Bromodomain-containing protein 3
Camk2d	4.67187	17.7325	20.6188	28.9868	11.0664	24.019	17.5427	1.55033	7.50022	8.9281	29.1495	4.07969	17.2764	10.2382	ENSMUSG00000053819	calcium/calmodulin-dependent protein kinase II delta
Cartpt	0	3.67712	9.71446	29.6122	1.07512	20.5571	10.8161	0.0144002	2.36115	7.58897	32.1893	0.643177	18.5769	9.01227	ENSMUSG00000021647	Cocaine- and amphetamine-regulated transcript protein
Celf4	93.3035	272.231	309.472	469.226	198.446	363.361	280.903	126.537	264.608	266.827	680.359	177.899	451.288	305.48	ENSMUSG00000024268	CUGBP Elav-like family member 4
Chn2	16.684	42.6939	80.363	127.632	25.159	97.8418	61.5004	18.2739	32.547	54.1128	109.672	24.7036	80.098	50.5543	ENSMUSG00000004633	Beta-chimaerin
Cpne2	9.29106	17.0181	40.7147	64.6561	13.6355	50.2552	31.9454	4.17538	8.97535	17.5931	30.6819	6.40801	24.0344	14.6336	ENSMUSG00000034361	Copine-2
Cpne6	8.06627	20.5413	27.5394	48.3054	13.4757	37.4884	25.4821	1.87386	7.46033	14.6852	33.5389	4.43187	22.3837	12.8094	ENSMUSG00000022212	Copine-6
Crym	4.94489	18.9331	31.5287	67.3317	12.0297	50.1255	31.0776	3.15117	14.6814	17.0406	59.8994	7.89495	34.4003	20.2641	ENSMUSG00000030905	Ketimine reductase mu-crystallin
Csgalnact1	0.645602	2.34007	4.77506	8.74488	1.46139	6.32989	3.89564	0.132694	1.73858	2.33393	9.1182	0.660687	6.67155	3.46576	ENSMUSG00000036356	Chondroitin sulfate N-acetylgalactosaminyltransferase 1
Dcx	4.09817	7.71591	12.5823	23.1385	6.11472	16.3185	11.2166	4.54524	13.0695	13.5327	46.978	8.00145	27.0295	16.8812	ENSMUSG00000031285	Neuronal migration protein doublecortin
Ddc	0	0.635123	1.69563	3.60664	0.218485	2.44726	1.33287	0	1.57127	1.76708	6.0569	0.536941	3.27595	1.81515	ENSMUSG00000020182	Aromatic-L-amino-acid decarboxylase
Dgkk	0.0680489	3.11696	5.01406	18.7749	1.23278	9.2973	5.26504	0.0303033	3.99895	13.7828	75.5432	1.49907	26.5053	13.1687	ENSMUSG00000062393	diacylglycerol kinase kappa
Dlk1	1.16797	9.1425	36.4492	115.604	4.44382	67.6667	36.0553	0	1.39516	11.1373	27.9758	0.384697	17.2027	8.23309	ENSMUSG00000040856	delta like non-canonical Notch ligand 1
Dpp10	8.90575	20.7733	24.0754	40.9942	14.3851	31.1229	22.754	6.95651	17.5911	21.7219	54.0589	12.3717	41.1359	25.795	ENSMUSG00000036815	dipeptidyl peptidase like 10
Enah	18.7786	40.3688	41.0121	70.1896	25.9339	50.4988	38.2164	15.9812	31.0306	40.6162	75.2318	20.7341	50.4641	34.6081	ENSMUSG00000022995	ENAH actin regulator
Epb41l4b	4.01489	11.9739	13.2337	36.7575	7.02563	22.8216	14.9236	3.32003	7.69676	13.4148	31.2675	5.48752	20.2557	12.3793	ENSMUSG00000028434	Band 4.1-like protein 4B
Fam126a	0.99805	3.42111	6.08724	11.6654	2.23459	9.19034	5.71246	1.00001	6.67608	8.68058	22.5211	3.54482	14.0055	8.42645	ENSMUSG00000028995	Hyccin
Fam196b	0	2.20468	5.77288	11.6269	1.13638	8.06745	4.60192	0.654585	3.6667	5.66855	10.2201	1.69844	8.07131	4.67245	ENSMUSG00000069911	Protein FAM196B
Fat1	1.82899	7.98922	9.65975	25.8559	4.49078	14.3608	9.4258	2.56451	6.78262	8.55841	22.6426	4.64433	13.3324	8.69877	ENSMUSG00000070047	FAT atypical cadherin 1
Fchsd2	14.9611	31.1555	42.6625	58.4214	25.4888	48.9942	37.2415	20.4633	34.5629	38.7604	66.8393	27.1366	48.7033	37.2011	ENSMUSG00000030691	F-BAR and double SH3 domains protein 2
Fgd4	2.65996	9.18145	14.4417	22.1504	5.88985	17.8038	11.8468	1.82883	6.93112	9.13099	41.3269	3.37273	22.6925	12.3886	ENSMUSG00000022788	FYVE RhoGEF and PH domain-containing protein 4
Fgf10	0.204147	2.24557	2.63191	9.32914	1.13567	4.32995	2.73281	0	1.29482	3.31664	10.2743	0.249009	6.219	3.035	ENSMUSG00000021732	Fibroblast growth factor 10
Filip1	43.8635	73.1215	77.4981	110.439	53.9636	93.1837	73.5737	36.5458	63.2361	81.2105	128.778	48.7595	95.4194	70.5341	ENSMUSG00000034898	filamin A interacting protein 1
Gabrg1	0.536791	1.68132	2.92658	7.59207	0.88098	4.84662	2.8638	0.0757583	1.27581	1.8221	9.34907	0.52579	4.96236	2.59619	ENSMUSG00000001260	Gamma-aminobutyric acid receptor subunit gamma-1
Gda	37.08	73.7734	108.228	170.513	53.1175	128.859	90.9885	31.1746	58.6133	70.5502	177.812	43.0643	128.071	82.7339	ENSMUSG00000058624	Guanine deaminase
Gpr101	1.30855	5.64895	8.47274	28.2067	3.32478	14.4609	8.89285	0	1.6098	2.62055	9.59112	0.699675	5.04634	2.72812	ENSMUSG00000036357	G protein-coupled receptor 101
Hap1	4.87423	18.7138	33.9906	57.986	10.7791	48.7933	29.7862	3.17359	11.7583	19.5074	39.7373	7.06739	29.0602	17.3307	ENSMUSG00000006930	Huntingtin-associated protein 1
Irs4	0	1.25733	1.37119	5.25158	0.383626	2.88928	1.63646	0	1.15905	1.2003	8.55678	0.207009	3.78735	1.87783	ENSMUSG00000054667	Insulin receptor substrate 4
Kcnd3	5.75428	11.5073	11.825	24.703	8.58133	15.7138	12.1476	8.34619	14.3379	14.4503	24.0779	10.6724	18.9669	14.5432	ENSMUSG00000040896	potassium voltage-gated channel Shal-related family member 3
Kcnip1	1.96488	10.0161	14.7172	26.5662	3.55003	19.2768	11.4134	0.751239	3.69685	15.8169	40.3974	1.74978	25.3019	12.7407	ENSMUSG00000053519	Kv channel-interacting protein 1
Khdrbs2	0.163569	2.51781	3.66876	8.71194	1.68131	6.11052	3.89592	0.888801	4.48597	5.2532	11.2106	2.58439	7.14204	4.71129	ENSMUSG00000026058	KH domain-containing RNA-binding signal transduction-associated protein 2
Kif21b	2.78067	13.2537	15.4158	25.4635	9.9051	20.9349	15.42	4.72952	10.0248	10.4977	27.1473	7.65131	18.8952	12.8984	ENSMUSG00000041642	kinesin family member 21B
Lcp2	0	0.855263	1.10225	3.31021	0.269918	1.67964	0.974779	0	0.806413	1.0646	4.74494	0.233442	2.28504	1.19085	ENSMUSG00000002699	Lymphocyte cytosolic protein 2
March1	1.03556	3.96206	7.48459	19.2519	2.33947	10.4028	6.37114	1.89033	6.50793	9.76813	43.8374	3.65143	23.3474	12.8429	ENSMUSG00000036469	E3 ubiquitin-protein ligase MARCH1
Marcksl1	0.0453659	3.53509	3.72809	6.56945	1.23218	5.33504	3.28361	0.0757583	1.59913	2.41409	8.9141	0.776887	4.72684	2.6202	ENSMUSG00000047945	MARCKS-related protein
Mtss1	1.57026	8.95176	12.1177	17.5227	5.44434	14.7125	10.0784	2.81815	7.69815	9.31262	18.5575	4.59389	12.8642	8.45337	ENSMUSG00000022353	metastasis suppressor 1
Nnat	4.26406	44.4167	63.5983	254.359	19.3415	141.408	80.3746	1.58478	32.8056	46.5181	217.254	10.5222	126.248	64.5278	ENSMUSG00000067786	Neuronatin
Nrp2	0.474486	6.8231	6.83089	17.0984	2.69891	11.8716	7.28523	0	2.16786	2.17613	11.3589	0.659412	6.32806	3.30478	ENSMUSG00000025969	Neuropilin-2
Ntn1	0.291992	1.86257	5.53809	11.0834	0.985161	7.91365	4.44941	0	1.12544	2.58122	7.81369	0.487546	5.37622	2.76893	ENSMUSG00000020902	Netrin-1
Ogfod1	52.23	79.8761	80.6977	105.109	64.0341	90.4136	77.2239	47.1974	64.4857	71.6667	105.742	56.2373	90.0521	72.0175	ENSMUSG00000033009	Prolyl 3-hydroxylase OGFOD1
Pcdh19	4.68763	9.38886	11.0933	22.7656	6.45914	15.5963	11.0277	3.32645	6.60519	9.38188	23.1338	4.93418	16.6318	10.3931	ENSMUSG00000051323	Protocadherin-19
Pde1a	28.3458	100.313	143.992	226.029	55.2485	179.164	117.206	5.29636	23.0227	45.2659	123.588	11.2792	78.0356	42.4322	ENSMUSG00000059173	phosphodiesterase 1A calmodulin-dependent
Pea15a	18.6	65.1901	108.206	141.006	37.444	120.184	78.8141	12.4767	41.2481	45.355	82.3017	21.7321	62.1237	40.5815	ENSMUSG00000013698	phosphoprotein enriched in astrocytes 15A
Peg10	11.0314	25.9206	94.3124	296.025	16.5602	163.561	90.0605	11.1981	28.0278	44.0072	174.695	17.9925	102.639	57.4943	ENSMUSG00000092035	paternally expressed 10
Phyh	6.54408	14.8102	15.0971	21.7651	11.0103	17.814	14.4122	2.81526	8.75911	9.76565	25.3936	4.66942	16.1841	10.0429	ENSMUSG00000026664	phytanoyl-CoA hydroxylase
Plcxd3	0.421045	3.09885	5.79889	11.4265	1.96887	8.44967	5.20927	0.810616	4.30575	4.81117	19.896	2.0917	11.3185	6.39755	ENSMUSG00000049148	phosphatidylinositol-specific phospholipase C X domain containing 3
Ppp1r2	119.934	193.948	245.004	352.012	163.599	293.634	228.616	147.524	255.142	264	514.008	202.426	393.257	291.48	ENSMUSG00000047714	protein phosphatase 1 regulatory (inhibitor) subunit 2
Rasal1	1.87222	7.12001	7.87204	14.0863	3.94591	10.4415	7.19371	0.283514	2.56426	3.92793	9.09709	1.29627	5.23624	3.13493	ENSMUSG00000029602	RAS protein activator like 1 (GAP1 like)
Rbp1	0	4.79991	7.44454	15.7037	1.80985	12.3065	7.05819	0.0172259	1.24638	2.05011	9.24484	0.433089	4.32562	2.2496	ENSMUSG00000046402	retinol binding protein 1 cellular
Sox1	6.34374	26.6272	34.6704	77.8146	14.672	51.2496	32.9608	1.67856	9.0578	17.8935	48.4638	3.64641	31.1601	16.4861	ENSMUSG00000096014	Transcription factor SOX-1
Sox1ot	2.09368	8.28655	18.8012	30.7416	5.09198	23.5825	14.3373	0.287924	2.64043	6.40807	17.5399	1.1849	10.7231	5.63606	ENSMUSG00000047935	predicted gene 5607
St3gal1	0.701741	6.4821	11.4601	22.3151	3.72518	14.5548	9.14	0.471799	3.78791	4.77732	15.1759	1.98948	9.30604	5.40387	ENSMUSG00000013846	ST3 beta-galactoside alpha-23-sialyltransferase 1
Stard5	0.484195	2.45353	8.88746	22.2921	1.46406	16.0245	8.74427	1.8872	7.20564	11.9358	46.2713	3.77271	26.9332	14.5809	ENSMUSG00000046027	StAR-related lipid transfer (START) domain containing 5
Stra6	0	0.814501	2.11602	7.5756	0.309952	4.40795	2.35895	0	0.611431	2.17154	7.98404	0.269341	3.78504	1.91	ENSMUSG00000032327	stimulated by retinoic acid gene 6
Tcerg1l	0.490707	7.26023	13.8742	22.0158	1.75283	17.3577	9.55528	0.271928	2.32814	6.32	14.1461	0.791922	9.40758	4.81256	ENSMUSG00000091002	Transcription elongation regulator 1-like protein
Trhr	0	0.748538	3.26452	9.84828	0.239157	5.0259	2.63253	0.0516777	1.00518	3.03377	13.6383	0.26607	8.80191	4.24946	ENSMUSG00000038760	thyrotropin releasing hormone receptor
Tshz1	11.8173	30.7127	44.6398	72.347	23.6831	52.5506	38.1169	15.3341	25.9727	31.1006	46.894	21.3049	39.0013	29.5632	ENSMUSG00000046982	Teashirt homolog 1
Tshz2	1.22488	7.29825	10.7792	22.1843	3.53594	15.2719	9.40393	0.696976	4.83937	7.30283	23.6669	2.92298	13.3217	7.77572	ENSMUSG00000047907	teashirt zinc finger family member 2
Usp51	0	0.189287	0.56457	2.28861	0.0718087	1.0574	0.564603	0	0.190457	0.401032	2.55245	0.0601395	0.877557	0.441601	ENSMUSG00000067215	ubiquitin specific protease 51
Wwtr1	0.0907318	1.20236	1.3829	6.97065	0.4068	2.69527	1.55103	0.576009	3.28539	3.39581	10.9339	1.41394	7.01447	4.02752	ENSMUSG00000027803	WW domain containing transcription regulator 1
Zbtb7c	0	1.60314	3.48872	11.5446	0.567388	8.09405	4.33072	0	0.810616	1.84666	10.6285	0.26003	6.51105	3.17717	ENSMUSG00000044646	zinc finger and BTB domain containing 7C
Zcchc12	7.03697	16.7014	27.4225	43.6395	12.8594	38.3571	25.6083	4.49287	12.4432	19.6015	39.0238	7.90843	30.0922	18.2609	ENSMUSG00000036699	zinc finger CCHC domain containing 12

### Sheet: t- Top diff. expressed genes
Most abundant and/or differentially expressed genes between DS and NAc
	DS > NAc			NAc > DS
	D1 & D2	D1	D2	D1 & D2	D1	D2
Total number	744	819	275	626	627	576
Most expressed with FC ≥ 2	Pcp4	Rph3a	Fam163b	6330403K07Rik	Foxo6	Vsnl1
	Igsf5	Nexn	Etl4	Zbtb20	Pkib	Gnas
	Hpca	Fam160b2	Sptbn4	Wfs1	Gstm7	Gm20721
	Rgs4	Spock3	Nell1	Gnai1	Klhdc8b	Marcks
	Atp2b1	Nrep	Kcnj9	Pde1a	Sipa1l2	Gse1
	Rgs7bp	Serpine2	Plxdc1	Lypd1	Mrap2	Atg7
	AI593442	Nr4a2	Bmp7	Ahi1	Perp	Shank1
	Atp2a2	Zbtb18	Gm20696	Gda	Tgfb3	Gins2
	Rasd2	Cck	Chrm3	Peg10	Lancl3	Stmn1
	Ano3	Ebf1	Fut10	Pnmal2	Ston2	Gng2
Most enriched with base mean ≥ 100	Ace	Ikzf1	Cldn1	Dlk1	Perp	Rflnb
	Coch	Aldh1a1	Fam163b	Trhr	Klhdc8b	Npas3
	Acvrl1	Pvalb	Thpo	Cartpt	Foxo6	Dner
	Cnr1	Onecut2	Chrm3	Zbtb7c	Tgfb3	Cpne4
	Gpr139	Dkk3	Etl4	Tcerg1l	Gstm7	Cotl1
	Sgpp2	Nexn	Fut10	Kcnip1	Pkib	Camk2n2
	Clspn	Stc1	Plxdc1	Arhgap36	Mrap2	Sox6
	Gpx6	Ptprk	Bmp7	Dgkk	Sipa1l2	Parva
	Entpd1	Ebf1	Kcnj9	Stard5	Lats2	Fxyd6
	Ttr	Mansc1	Hist2h4	Stra6	Pou3f4	Aff2
