## Supplementary Table 12 for "Translational profiling of mouse dopaminoceptive neurons reveals a role of PGE2 in dorsal striatum"

### Sheet: a- GO DS > NAc, D1 and D2
Gene Ontology category	description	Reference set (16891 total)	Gene set (658 total)	Expected number	Enrichment ratio	Adjusted p-value
GO:0006811	ion transport	1153	115	48.0755	2.39207	0
GO:0006812	cation transport	830	92	34.6077	2.65837	0
GO:0030001	metal ion transport	622	77	25.9349	2.96897	0
GO:0034220	ion transmembrane transport	768	90	32.0225	2.81052	0
GO:0050877	neurological system process	683	85	28.4784	2.98472	0
GO:0050890	cognition	240	45	10.007	4.49683	0
GO:0055085	transmembrane transport	991	107	41.3207	2.5895	0
GO:0098655	cation transmembrane transport	578	73	24.1003	3.02901	0
GO:0098660	inorganic ion transmembrane transport	571	75	23.8084	3.15015	0
GO:0098662	inorganic cation transmembrane transport	502	69	20.9314	3.29648	0
GO:0003008	system process	1134	108	47.2833	2.28411	7.90378e-14
GO:0007610	behavior	518	64	21.5985	2.96316	2.46334e-12
GO:0032879	regulation of localization	1971	151	82.1828	1.83737	7.35659e-12
GO:0007611	learning or memory	215	38	8.96464	4.23887	1.62705e-11
GO:0051049	regulation of transport	1379	115	57.4988	2.00004	8.64199e-11
GO:0044708	single-organism behavior	386	51	16.0947	3.16875	1.00689e-10
GO:0042391	regulation of membrane potential	317	45	13.2176	3.40454	2.06665e-10
GO:0007268	chemical synaptic transmission	486	57	20.2643	2.81283	4.53048e-10
GO:0098916	anterograde trans-synaptic signaling	486	57	20.2643	2.81283	4.53048e-10
GO:0099536	synaptic signaling	486	57	20.2643	2.81283	4.53048e-10
GO:0099537	trans-synaptic signaling	486	57	20.2643	2.81283	4.53048e-10
GO:0070838	divalent metal ion transport	328	45	13.6763	3.29037	5.41567e-10
GO:0072511	divalent inorganic cation transport	329	45	13.718	3.28036	5.77141e-10
GO:0007166	cell surface receptor signaling pathway	1811	131	75.5115	1.73484	2.40784e-08
GO:0098771	inorganic ion homeostasis	505	54	21.0565	2.56453	5.41061e-08
GO:0031175	neuron projection development	737	69	30.73	2.24537	5.42747e-08
GO:0043269	regulation of ion transport	463	51	19.3053	2.64177	5.68392e-08
GO:0007612	learning	133	25	5.54557	4.5081	5.68392e-08
GO:0006873	cellular ion homeostasis	436	49	18.1795	2.69535	6.18984e-08
GO:0050801	ion homeostasis	555	57	23.1413	2.46313	6.5284e-08
GO:0070588	calcium ion transmembrane transport	203	31	8.46429	3.66245	8.3972e-08
GO:0007267	cell-cell signaling	1032	86	43.0303	1.99859	8.3972e-08
GO:0050808	synapse organization	230	33	9.59008	3.44105	1.14808e-07
GO:0007399	nervous system development	1851	130	77.1793	1.68439	1.4698e-07
GO:0055080	cation homeostasis	494	52	20.5978	2.52454	1.50808e-07
GO:0048812	neuron projection morphogenesis	499	52	20.8063	2.49924	2.09006e-07
GO:0030003	cellular cation homeostasis	426	47	17.7625	2.64602	2.09006e-07
GO:0001508	action potential	102	21	4.25299	4.9377	2.09006e-07
GO:0048858	cell projection morphogenesis	516	53	21.5151	2.46338	2.22064e-07
GO:0072507	divalent inorganic cation homeostasis	332	40	13.8431	2.88953	2.86756e-07
GO:0006875	cellular metal ion homeostasis	375	43	15.636	2.75006	3.13204e-07
GO:0032990	cell part morphogenesis	538	54	22.4325	2.40723	3.2719e-07
GO:0050804	modulation of synaptic transmission	259	34	10.7993	3.14836	5.07741e-07
GO:0048666	neuron development	870	74	36.2755	2.03994	5.07741e-07
GO:0019725	cellular homeostasis	641	60	26.7271	2.24491	5.41758e-07
GO:0007215	glutamate receptor signaling pathway	71	17	2.96042	5.74243	5.87562e-07
GO:0035725	sodium ion transmembrane transport	99	20	4.12791	4.84507	5.87562e-07
GO:0034765	regulation of ion transmembrane transport	315	38	13.1342	2.8932	5.87562e-07
GO:0072503	cellular divalent inorganic cation homeostasis	315	38	13.1342	2.8932	5.87562e-07
GO:0007626	locomotory behavior	199	29	8.29751	3.49503	5.92114e-07
GO:0061564	axon development	400	44	16.6784	2.63814	5.92114e-07
GO:0000902	cell morphogenesis	814	70	33.9406	2.06243	7.68369e-07
GO:0006816	calcium ion transport	281	35	11.7166	2.98722	9.89237e-07
GO:0035637	multicellular organismal signaling	103	20	4.29469	4.65691	1.07489e-06
GO:0019220	regulation of phosphate metabolic process	1285	96	53.5794	1.79173	1.30371e-06
GO:0034762	regulation of transmembrane transport	327	38	13.6346	2.78703	1.43053e-06
GO:0055065	metal ion homeostasis	428	45	17.8459	2.52159	1.43053e-06
GO:0035556	intracellular signal transduction	1916	129	79.8896	1.61473	1.45333e-06
GO:0001505	regulation of neurotransmitter levels	160	25	6.67136	3.74736	1.45333e-06
GO:0051174	regulation of phosphorus metabolic process	1290	96	53.7879	1.78479	1.45333e-06
GO:0022008	neurogenesis	1292	96	53.8712	1.78203	1.54121e-06
GO:0019226	transmission of nerve impulse	59	15	2.46006	6.0974	1.54121e-06
GO:0055082	cellular chemical homeostasis	557	53	23.2247	2.28206	1.96868e-06
GO:2000026	regulation of multicellular organismal development	1395	101	58.1659	1.73641	2.18726e-06
GO:0032989	cellular component morphogenesis	893	73	37.2345	1.96055	2.38538e-06
GO:0050793	regulation of developmental process	1844	124	76.8874	1.61275	2.93337e-06
GO:0007409	axonogenesis	368	40	15.3441	2.60686	3.28699e-06
GO:0048699	generation of neurons	1190	89	49.6183	1.79369	3.84529e-06
GO:0017156	calcium ion regulated exocytosis	93	18	3.87773	4.64189	5.00331e-06
GO:0048667	cell morphogenesis involved in neuron differentiation	466	46	19.4303	2.36743	5.52963e-06
GO:0030182	neuron differentiation	1076	82	44.8649	1.82771	6.17486e-06
GO:0019228	neuronal action potential	27	10	1.12579	8.88263	7.10874e-06
GO:0016192	vesicle-mediated transport	1012	78	42.1964	1.8485	8.27464e-06
GO:0048468	cell development	1645	111	68.5899	1.61831	1.43923e-05
GO:0048878	chemical homeostasis	814	66	33.9406	1.94458	1.43923e-05
GO:0030030	cell projection organization	1138	84	47.4501	1.77028	1.57723e-05
GO:0070887	cellular response to chemical stimulus	1888	123	78.7221	1.56246	1.75383e-05
GO:0015672	monovalent inorganic cation transport	397	40	16.5533	2.41643	2.21528e-05
GO:0006874	cellular calcium ion homeostasis	294	33	12.2586	2.69198	2.21528e-05
GO:0017158	regulation of calcium ion-dependent exocytosis	63	14	2.62685	5.32958	2.27843e-05
GO:0009653	anatomical structure morphogenesis	1982	127	82.6415	1.53676	2.50214e-05
GO:0050905	neuromuscular process	104	18	4.33639	4.15092	2.50214e-05
GO:0000904	cell morphogenesis involved in differentiation	578	51	24.1003	2.11616	3.08198e-05
GO:0006836	neurotransmitter transport	152	22	6.33779	3.47124	3.08198e-05
GO:0048167	regulation of synaptic plasticity	140	21	5.83744	3.59747	3.08198e-05
GO:0055074	calcium ion homeostasis	302	33	12.5922	2.62067	3.79514e-05
GO:0006935	chemotaxis	392	39	16.3448	2.38607	3.91978e-05
GO:0099531	presynaptic process involved in chemical synaptic transmission	119	19	4.96183	3.82924	4.02188e-05
GO:0007411	axon guidance	180	24	7.50528	3.19775	4.02188e-05
GO:0097485	neuron projection guidance	180	24	7.50528	3.19775	4.02188e-05
GO:0007613	memory	97	17	4.04451	4.20323	4.02188e-05
GO:0042330	taxis	394	39	16.4282	2.37396	4.2223e-05
GO:0046903	secretion	776	62	32.3561	1.91618	4.77316e-05
GO:0048791	calcium ion-regulated exocytosis of neurotransmitter	34	10	1.41766	7.05386	6.49617e-05
GO:0022604	regulation of cell morphogenesis	386	38	16.0947	2.36103	6.50065e-05
GO:0051641	cellular localization	1983	125	82.6832	1.51179	6.50065e-05
GO:0007269	neurotransmitter secretion	112	18	4.66995	3.85443	6.50065e-05
GO:0099643	signal release from synapse	112	18	4.66995	3.85443	6.50065e-05
GO:1902531	regulation of intracellular signal transduction	1203	85	50.1603	1.69457	6.50065e-05
GO:0060291	long-term synaptic potentiation	52	12	2.16819	5.53456	8.63242e-05
GO:0007416	synapse assembly	138	20	5.75405	3.47581	8.63242e-05
GO:0006928	movement of cell or subcellular component	1326	91	55.2889	1.6459	8.63893e-05
GO:0006814	sodium ion transport	165	22	6.87984	3.19775	0.000105779
GO:0040011	locomotion	1201	84	50.0769	1.67742	0.000109246
GO:0032940	secretion by cell	676	55	28.1865	1.95129	0.000109246
GO:0050790	regulation of catalytic activity	1705	110	71.0917	1.5473	0.000109246
GO:0016079	synaptic vesicle exocytosis	73	14	3.04381	4.5995	0.000114641
GO:0006468	protein phosphorylation	1415	95	58.9999	1.61017	0.000119743
GO:0001932	regulation of protein phosphorylation	1023	74	42.655	1.73485	0.00014162
GO:1902580	single-organism cellular localization	862	65	35.942	1.80847	0.000158234
GO:0051960	regulation of nervous system development	706	56	29.4374	1.90234	0.000182869
GO:0031399	regulation of protein modification process	1296	88	54.038	1.62848	0.000188678
GO:0042325	regulation of phosphorylation	1108	78	46.1992	1.68834	0.000197676
GO:0044802	single-organism membrane organization	674	54	28.1031	1.9215	0.000201599
GO:0086010	membrane depolarization during action potential	31	9	1.29258	6.96284	0.000215933
GO:0061024	membrane organization	770	59	32.1059	1.83767	0.000278215
GO:0019932	second-messenger-mediated signaling	163	21	6.79645	3.08985	0.00028114
GO:0060627	regulation of vesicle-mediated transport	367	35	15.3024	2.28722	0.000296766
GO:0007167	enzyme linked receptor protein signaling pathway	684	54	28.5201	1.8934	0.000298684
GO:0071310	cellular response to organic substance	1550	100	64.6288	1.5473	0.0003197
GO:0031344	regulation of cell projection organization	498	43	20.7646	2.07083	0.0003197
GO:0045664	regulation of neuron differentiation	500	43	20.848	2.06255	0.000350952
GO:0045055	regulated exocytosis	153	20	6.37949	3.13505	0.000361082
GO:0023061	signal release	326	32	13.5929	2.35417	0.000399709
GO:0006887	exocytosis	253	27	10.5491	2.55946	0.000459062
GO:0019233	sensory perception of pain	83	14	3.46077	4.04534	0.000474218
GO:1903305	regulation of regulated secretory pathway	95	15	3.96112	3.78681	0.000518509
GO:0007420	brain development	630	50	26.2685	1.90342	0.000550737
GO:0051649	establishment of localization in cell	1494	96	62.2938	1.54108	0.000568211
GO:0010648	negative regulation of cell communication	939	67	39.1526	1.71125	0.00059794
GO:0008306	associative learning	74	13	3.08551	4.21325	0.000607581
GO:0051128	regulation of cellular component organization	1922	117	80.1397	1.45995	0.000643187
GO:0023057	negative regulation of signaling	942	67	39.2776	1.7058	0.000645383
GO:0050806	positive regulation of synaptic transmission	109	16	4.54487	3.52046	0.000645383
GO:0022029	telencephalon cell migration	64	12	2.66854	4.49683	0.000645383
GO:0023056	positive regulation of signaling	1173	79	48.9094	1.61523	0.000727252
GO:0032411	positive regulation of transporter activity	65	12	2.71024	4.42765	0.000750826
GO:0007417	central nervous system development	782	58	32.6063	1.7788	0.000755823
GO:0050803	regulation of synapse structure or activity	123	17	5.12861	3.31474	0.000758191
GO:0007155	cell adhesion	1256	83	52.3702	1.58487	0.000840824
GO:0009719	response to endogenous stimulus	1180	79	49.2013	1.60565	0.000868221
GO:0060284	regulation of cell development	697	53	29.0621	1.82368	0.000890237
GO:0022603	regulation of anatomical structure morphogenesis	734	55	30.6049	1.7971	0.000924254
GO:0010647	positive regulation of cell communication	1164	78	48.5342	1.60712	0.000937848
GO:0022610	biological adhesion	1261	83	52.5787	1.57859	0.000939565
GO:0021885	forebrain cell migration	67	12	2.79363	4.29548	0.000972129
GO:0010975	regulation of neuron projection development	376	34	15.6777	2.16869	0.00101128
GO:0050767	regulation of neurogenesis	613	48	25.5597	1.87796	0.00102774
GO:0032469	endoplasmic reticulum calcium ion homeostasis	22	7	0.917312	7.63099	0.00109629
GO:0099504	synaptic vesicle cycle	104	15	4.33639	3.4591	0.00134217
GO:1900037	regulation of cellular response to hypoxia	10	5	0.41696	11.9916	0.00136036
GO:0009968	negative regulation of signal transduction	856	61	35.6918	1.70908	0.00136561
GO:0023014	signal transduction by protein phosphorylation	607	47	25.3095	1.85701	0.00161274
GO:0060078	regulation of postsynaptic membrane potential	82	13	3.41907	3.8022	0.00162293
GO:0050807	regulation of synapse organization	119	16	4.96183	3.22462	0.00171701
GO:0032924	activin receptor signaling pathway	32	8	1.33427	5.99578	0.00189297
GO:0042592	homeostatic process	1289	83	53.7462	1.5443	0.00191584
GO:0045596	negative regulation of cell differentiation	508	41	21.1816	1.93564	0.00199006
GO:0030913	paranodal junction assembly	6	4	0.250176	15.9887	0.00204165
GO:0099612	protein localization to axon	6	4	0.250176	15.9887	0.00204165
GO:1900038	negative regulation of cellular response to hypoxia	6	4	0.250176	15.9887	0.00204165
GO:0051093	negative regulation of developmental process	668	50	27.8529	1.79514	0.00204351
GO:0060322	head development	668	50	27.8529	1.79514	0.00204351
GO:0071804	cellular potassium ion transport	148	18	6.17101	2.91686	0.00209777
GO:0071805	potassium ion transmembrane transport	148	18	6.17101	2.91686	0.00209777
GO:0016310	phosphorylation	1697	103	70.7581	1.45566	0.00219062
GO:0010721	negative regulation of cell development	250	25	10.424	2.39831	0.00222305
GO:0071702	organic substance transport	1986	117	82.8083	1.4129	0.00222305
GO:0010563	negative regulation of phosphorus metabolic process	461	38	19.2219	1.97692	0.00225642
GO:0045936	negative regulation of phosphate metabolic process	461	38	19.2219	1.97692	0.00225642
GO:0050768	negative regulation of neurogenesis	222	23	9.25652	2.48474	0.00251526
GO:0010256	endomembrane system organization	447	37	18.6381	1.98518	0.00256512
GO:0035249	synaptic transmission, glutamatergic	64	11	2.66854	4.1221	0.00271646
GO:0048489	synaptic vesicle transport	112	15	4.66995	3.21202	0.00276767
GO:0097480	establishment of synaptic vesicle localization	112	15	4.66995	3.21202	0.00276767
GO:0099003	vesicle-mediated transport in synapse	112	15	4.66995	3.21202	0.00276767
GO:0044093	positive regulation of molecular function	1349	85	56.2479	1.51117	0.00293705
GO:0007270	neuron-neuron synaptic transmission	127	16	5.29539	3.02149	0.0033353
GO:1900273	positive regulation of long-term synaptic potentiation	12	5	0.500352	9.99296	0.00335086
GO:0008344	adult locomotory behavior	89	13	3.71095	3.50315	0.00335086
GO:0051240	positive regulation of multicellular organismal process	1161	75	48.4091	1.5493	0.00368898
GO:0007600	sensory perception	372	32	15.5109	2.06306	0.00373513
GO:0017157	regulation of exocytosis	142	17	5.92083	2.87122	0.00373513
GO:0051050	positive regulation of transport	708	51	29.5208	1.7276	0.00403564
GO:0048870	cell motility	1029	68	42.9052	1.58489	0.00403564
GO:0051674	localization of cell	1029	68	42.9052	1.58489	0.00403564
GO:0045595	regulation of cell differentiation	1285	81	53.5794	1.51178	0.0041574
GO:0070727	cellular macromolecule localization	1345	84	56.0811	1.49783	0.00416361
GO:0051965	positive regulation of synapse assembly	68	11	2.83533	3.87962	0.0044083
GO:1901700	response to oxygen-containing compound	1134	73	47.2833	1.54389	0.00491006
GO:0097479	synaptic vesicle localization	119	15	4.96183	3.02308	0.00510649
GO:0034613	cellular protein localization	1334	83	55.6225	1.4922	0.00510649
GO:0032414	positive regulation of ion transmembrane transporter activity	58	10	2.41837	4.13502	0.00510649
GO:0007009	plasma membrane organization	250	24	10.424	2.30238	0.00513384
GO:0045859	regulation of protein kinase activity	553	42	23.0579	1.8215	0.00513384
GO:0016485	protein processing	175	19	7.2968	2.60388	0.00517416
GO:0043408	regulation of MAPK cascade	518	40	21.5985	1.85198	0.00517416
GO:0048585	negative regulation of response to stimulus	1081	70	45.0734	1.55302	0.0055098
GO:0043270	positive regulation of ion transport	177	19	7.38019	2.57446	0.00592388
GO:0071867	response to monoamine	21	6	0.875616	6.85232	0.00633284
GO:0071869	response to catecholamine	21	6	0.875616	6.85232	0.00633284
GO:0033673	negative regulation of kinase activity	208	21	8.67277	2.42137	0.00639548
GO:0010769	regulation of cell morphogenesis involved in differentiation	239	23	9.96535	2.308	0.00648241
GO:0051094	positive regulation of developmental process	1010	66	42.113	1.56721	0.00648241
GO:0007628	adult walking behavior	39	8	1.62614	4.91961	0.00651216
GO:0006469	negative regulation of protein kinase activity	194	20	8.08903	2.47249	0.00672631
GO:0051963	regulation of synapse assembly	84	12	3.50247	3.42616	0.00675395
GO:0051961	negative regulation of nervous system development	240	23	10.007	2.29838	0.00675395
GO:1903830	magnesium ion transmembrane transport	14	5	0.583744	8.5654	0.00676561
GO:0071495	cellular response to endogenous stimulus	897	60	37.4013	1.60422	0.00676561
GO:0042118	endothelial cell activation	8	4	0.333568	11.9916	0.00676561
GO:2000009	negative regulation of protein localization to cell surface	8	4	0.333568	11.9916	0.00676561
GO:0051336	regulation of hydrolase activity	956	63	39.8614	1.58048	0.00697704
GO:0016477	cell migration	938	62	39.1109	1.58524	0.00720945
GO:0048584	positive regulation of response to stimulus	1393	85	58.0825	1.46343	0.00723382
GO:0090659	walking behavior	40	8	1.66784	4.79662	0.00741274
GO:0098900	regulation of action potential	40	8	1.66784	4.79662	0.00741274
GO:1902582	single-organism intracellular transport	620	45	25.8515	1.74071	0.00746203
GO:0019722	calcium-mediated signaling	98	13	4.08621	3.18143	0.00746203
GO:0043549	regulation of kinase activity	602	44	25.101	1.75292	0.00746203
GO:0032868	response to insulin	182	19	7.58867	2.50373	0.0076792
GO:0008219	cell death	1499	90	62.5023	1.43995	0.00778288
GO:0012501	programmed cell death	1398	85	58.291	1.4582	0.00785177
GO:0060389	pathway-restricted SMAD protein phosphorylation	51	9	2.1265	4.23231	0.0079435
GO:0051241	negative regulation of multicellular organismal process	810	55	33.7738	1.62848	0.00816608
GO:0006915	apoptotic process	1380	84	57.5405	1.45984	0.00816608
GO:0051348	negative regulation of transferase activity	229	22	9.54839	2.30405	0.00820398
GO:0051271	negative regulation of cellular component movement	214	21	8.92295	2.35348	0.00840787
GO:0042552	myelination	100	13	4.1696	3.1178	0.00876412
GO:0001967	suckling behavior	15	5	0.62544	7.99437	0.00894192
GO:0032409	regulation of transporter activity	170	18	7.08832	2.53939	0.00896594
GO:0006644	phospholipid metabolic process	279	25	11.6332	2.14902	0.00920835
GO:0000165	MAPK cascade	573	42	23.8918	1.75792	0.00922138
GO:0034767	positive regulation of ion transmembrane transport	88	12	3.66925	3.27042	0.0093407
GO:0035235	ionotropic glutamate receptor signaling pathway	23	6	0.959008	6.25646	0.0093407
GO:0010562	positive regulation of phosphorus metabolic process	797	54	33.2317	1.62495	0.0093407
GO:0045937	positive regulation of phosphate metabolic process	797	54	33.2317	1.62495	0.0093407
GO:0006813	potassium ion transport	171	18	7.13002	2.52454	0.00935798
GO:1900449	regulation of glutamate receptor signaling pathway	32	7	1.33427	5.2463	0.00938071
GO:0007528	neuromuscular junction development	42	8	1.75123	4.56821	0.00955855
GO:0009605	response to external stimulus	1471	88	61.3348	1.43475	0.00958557
GO:1901701	cellular response to oxygen-containing compound	723	50	30.1462	1.65858	0.00959198
GO:0030534	adult behavior	143	16	5.96253	2.68342	0.00988935
GO:0007272	ensheathment of neurons	102	13	4.25299	3.05667	0.00998679
GO:0008366	axon ensheathment	102	13	4.25299	3.05667	0.00998679

### Sheet: b- GO DS > NAc, D1 only
Gene Ontology category	description	Reference set (16891 total)	Gene set (720 total)	Expected number	Enrichment ratio	Adjusted p-value
GO:0006811	ion transport	1153	112	51.4051	2.17877	8.69416e-12
GO:0055085	transmembrane transport	991	97	44.1825	2.19544	2.31265e-10
GO:0034220	ion transmembrane transport	768	82	34.2403	2.39484	2.31265e-10
GO:0043269	regulation of ion transport	463	59	20.6423	2.85821	4.50792e-10
GO:0007399	nervous system development	1851	145	82.5245	1.75705	3.54687e-09
GO:0034765	regulation of ion transmembrane transport	315	44	14.0439	3.13304	1.63213e-08
GO:0006812	cation transport	830	81	37.0045	2.18892	1.63213e-08
GO:0034762	regulation of transmembrane transport	327	44	14.5789	3.01806	4.79498e-08
GO:0098660	inorganic ion transmembrane transport	571	62	25.4573	2.43545	5.32742e-08
GO:0030001	metal ion transport	622	65	27.7311	2.34394	8.32083e-08
GO:0019725	cellular homeostasis	641	65	28.5782	2.27446	2.69355e-07
GO:0030182	neuron differentiation	1076	92	47.9721	1.91778	4.59223e-07
GO:0048878	chemical homeostasis	814	75	36.2912	2.06662	7.65401e-07
GO:0098655	cation transmembrane transport	578	59	25.7694	2.28954	1.13333e-06
GO:0022008	neurogenesis	1292	103	57.6022	1.78813	1.48492e-06
GO:0048699	generation of neurons	1190	96	53.0547	1.80945	2.92028e-06
GO:0098662	inorganic cation transmembrane transport	502	52	22.381	2.3234	5.45289e-06
GO:0031175	neuron projection development	737	67	32.8582	2.03906	7.81113e-06
GO:0048468	cell development	1645	120	73.3403	1.63621	9.05292e-06
GO:0055082	cellular chemical homeostasis	557	55	24.8331	2.21478	9.21032e-06
GO:0098771	inorganic ion homeostasis	505	51	22.5148	2.26518	1.41123e-05
GO:0051049	regulation of transport	1379	104	61.481	1.69158	1.58294e-05
GO:0006873	cellular ion homeostasis	436	46	19.4385	2.36644	1.67568e-05
GO:1904062	regulation of cation transmembrane transport	189	27	8.42633	3.20424	2.58962e-05
GO:0000904	cell morphogenesis involved in differentiation	578	55	25.7694	2.13431	2.58962e-05
GO:0048666	neuron development	870	73	38.7879	1.88203	3.22931e-05
GO:0032879	regulation of localization	1971	135	87.8746	1.53628	3.22931e-05
GO:0055080	cation homeostasis	494	49	22.0244	2.22481	3.45546e-05
GO:0050801	ion homeostasis	555	53	24.744	2.14194	3.46372e-05
GO:0010959	regulation of metal ion transport	257	32	11.458	2.7928	3.70003e-05
GO:0030003	cellular cation homeostasis	426	44	18.9927	2.31668	4.50862e-05
GO:0000902	cell morphogenesis	814	68	36.2912	1.87373	8.78528e-05
GO:0048812	neuron projection morphogenesis	499	48	22.2473	2.15757	9.654e-05
GO:0032412	regulation of ion transmembrane transporter activity	156	23	6.95506	3.30694	9.654e-05
GO:0048858	cell projection morphogenesis	516	49	23.0052	2.12995	0.000103195
GO:0032409	regulation of transporter activity	170	24	7.57924	3.16655	0.000116007
GO:0022898	regulation of transmembrane transporter activity	160	23	7.1334	3.22427	0.000140439
GO:0007270	neuron-neuron synaptic transmission	127	20	5.66214	3.53224	0.000168514
GO:0048667	cell morphogenesis involved in neuron differentiation	466	45	20.776	2.16596	0.000171791
GO:0000041	transition metal ion transport	75	15	3.34378	4.48594	0.000171791
GO:0051094	positive regulation of developmental process	1010	78	45.0296	1.73219	0.000210838
GO:0032990	cell part morphogenesis	538	49	23.9861	2.04285	0.000290821
GO:0009653	anatomical structure morphogenesis	1982	130	88.365	1.47117	0.000405266
GO:0032989	cellular component morphogenesis	893	70	39.8133	1.75821	0.000434666
GO:0051966	regulation of synaptic transmission, glutamatergic	44	11	1.96168	5.60742	0.000434666
GO:0007268	chemical synaptic transmission	486	45	21.6677	2.07682	0.000434666
GO:0098916	anterograde trans-synaptic signaling	486	45	21.6677	2.07682	0.000434666
GO:0099536	synaptic signaling	486	45	21.6677	2.07682	0.000434666
GO:0099537	trans-synaptic signaling	486	45	21.6677	2.07682	0.000434666
GO:0051240	positive regulation of multicellular organismal process	1161	85	51.7617	1.64214	0.000480949
GO:0055065	metal ion homeostasis	428	41	19.0818	2.14864	0.000501499
GO:0042592	homeostatic process	1289	92	57.4684	1.60088	0.000501499
GO:0045597	positive regulation of cell differentiation	716	59	31.922	1.84826	0.000513282
GO:0070838	divalent metal ion transport	328	34	14.6235	2.32503	0.000608919
GO:0072511	divalent inorganic cation transport	329	34	14.6681	2.31796	0.000639241
GO:0050804	modulation of synaptic transmission	259	29	11.5472	2.51143	0.000670533
GO:0006875	cellular metal ion homeostasis	375	37	16.7189	2.21306	0.000694818
GO:0042391	regulation of membrane potential	317	33	14.133	2.33495	0.000715983
GO:0051962	positive regulation of nervous system development	408	39	18.1902	2.14402	0.000798368
GO:0030030	cell projection organization	1138	82	50.7363	1.6162	0.00111788
GO:0007267	cell-cell signaling	1032	76	46.0104	1.6518	0.00113245
GO:0050769	positive regulation of neurogenesis	341	34	15.2031	2.23639	0.00121643
GO:0010720	positive regulation of cell development	386	37	17.2093	2.15	0.00121643
GO:0045666	positive regulation of neuron differentiation	269	29	11.993	2.41807	0.00123078
GO:0031346	positive regulation of cell projection organization	272	29	12.1268	2.3914	0.00149483
GO:0010976	positive regulation of neuron projection development	203	24	9.0505	2.65179	0.00149483
GO:0045664	regulation of neuron differentiation	500	44	22.2919	1.97381	0.00150501
GO:0003008	system process	1134	81	50.558	1.60212	0.00155303
GO:0050877	neurological system process	683	55	30.4507	1.8062	0.00166874
GO:0007517	muscle organ development	279	29	12.4389	2.3314	0.00225754
GO:0061564	axon development	400	37	17.8335	2.07475	0.00236098
GO:0035249	synaptic transmission, glutamatergic	64	12	2.85336	4.20557	0.00236098
GO:0010975	regulation of neuron projection development	376	35	16.7635	2.08787	0.00338527
GO:0003012	muscle system process	272	28	12.1268	2.30894	0.00349924
GO:0051932	synaptic transmission, GABAergic	38	9	1.69418	5.3123	0.00349924
GO:0006936	muscle contraction	216	24	9.63009	2.49219	0.00364995
GO:0043270	positive regulation of ion transport	177	21	7.89132	2.66115	0.00418989
GO:0001508	action potential	102	15	4.54754	3.29849	0.00440267
GO:0060537	muscle tissue development	321	31	14.3114	2.16611	0.00440267
GO:0006821	chloride transport	80	13	3.5667	3.64483	0.00477189
GO:0048167	regulation of synaptic plasticity	140	18	6.24172	2.88382	0.00479236
GO:0006820	anion transport	369	34	16.4514	2.06669	0.00479236
GO:0031344	regulation of cell projection organization	498	42	22.2027	1.89166	0.00513436
GO:1902476	chloride transmembrane transport	70	12	3.12086	3.84509	0.00513436
GO:0006629	lipid metabolic process	929	67	41.4183	1.61764	0.00549749
GO:0098661	inorganic anion transmembrane transport	82	13	3.65587	3.55593	0.00579052
GO:0051050	positive regulation of transport	708	54	31.5653	1.71074	0.00692441
GO:0050793	regulation of developmental process	1844	115	82.2124	1.39882	0.00816469
GO:0050767	regulation of neurogenesis	613	48	27.3298	1.75632	0.00896605
GO:0071804	cellular potassium ion transport	148	18	6.59839	2.72794	0.00896605
GO:0071805	potassium ion transmembrane transport	148	18	6.59839	2.72794	0.00896605
GO:0007409	axonogenesis	368	33	16.4068	2.01136	0.00927271
GO:0016358	dendrite development	190	21	8.47091	2.47907	0.00975888
GO:0031214	biomineral tissue development	99	14	4.41379	3.17188	0.00992937
GO:0044708	single-organism behavior	386	34	17.2093	1.97567	0.00992937
GO:0030432	peristalsis	7	4	0.312086	12.817	0.00992937
GO:2001256	regulation of store-operated calcium entry	7	4	0.312086	12.817	0.00992937

### Sheet: c- GO DS > NAc, D2 only
Gene Ontology category	description	Reference set (16891 total)	Gene set (250 total)	Expected number	Enrichment ratio	Adjusted p-value
GO:0051960	regulation of nervous system development	706	34	11.1385	3.05248	4.31054e-05
GO:0007399	nervous system development	1851	60	29.203	2.05458	9.0314e-05
GO:0051240	positive regulation of multicellular organismal process	1161	44	18.3169	2.40215	9.26874e-05
GO:0050807	regulation of synapse organization	119	13	1.87745	6.92429	9.26874e-05
GO:0050803	regulation of synapse structure or activity	123	13	1.94056	6.69911	0.000110304
GO:0050808	synapse organization	230	17	3.62868	4.6849	0.000159525
GO:0007268	chemical synaptic transmission	486	25	7.66756	3.26049	0.000159525
GO:0098916	anterograde trans-synaptic signaling	486	25	7.66756	3.26049	0.000159525
GO:0099536	synaptic signaling	486	25	7.66756	3.26049	0.000159525
GO:0099537	trans-synaptic signaling	486	25	7.66756	3.26049	0.000159525
GO:0055085	transmembrane transport	991	38	15.6349	2.43046	0.000194552
GO:0051130	positive regulation of cellular component organization	968	37	15.272	2.42273	0.000272237
GO:0034220	ion transmembrane transport	768	32	12.1166	2.641	0.000272237
GO:0051962	positive regulation of nervous system development	408	22	6.43696	3.41776	0.000291552
GO:0006811	ion transport	1153	41	18.1907	2.2539	0.000331049
GO:0051963	regulation of synapse assembly	84	10	1.32526	7.54571	0.000381124
GO:0007215	glutamate receptor signaling pathway	71	9	1.12016	8.03458	0.000757132
GO:2000026	regulation of multicellular organismal development	1395	45	22.0087	2.04464	0.00104334
GO:0030534	adult behavior	143	12	2.25609	5.31893	0.00108721
GO:0044087	regulation of cellular component biogenesis	675	28	10.6494	2.62926	0.00108721
GO:0050793	regulation of developmental process	1844	54	29.0925	1.85615	0.00135387
GO:0032879	regulation of localization	1971	56	31.0962	1.80086	0.00204255
GO:0035249	synaptic transmission, glutamatergic	64	8	1.00972	7.92299	0.00238772
GO:0048699	generation of neurons	1190	39	18.7745	2.07729	0.00290919
GO:0022008	neurogenesis	1292	41	20.3837	2.01141	0.00344215
GO:0007416	synapse assembly	138	11	2.17721	5.05234	0.00350126
GO:0051128	regulation of cellular component organization	1922	54	30.3231	1.78082	0.00350126
GO:0050767	regulation of neurogenesis	613	25	9.67122	2.58499	0.00350126
GO:0031344	regulation of cell projection organization	498	22	7.85688	2.80009	0.00350126
GO:0007267	cell-cell signaling	1032	35	16.2817	2.14965	0.00350126
GO:0031175	neuron projection development	737	28	11.6276	2.40807	0.00360864
GO:0060284	regulation of cell development	697	27	10.9965	2.45533	0.00360864
GO:0051094	positive regulation of developmental process	1010	34	15.9346	2.13372	0.00501547
GO:0035235	ionotropic glutamate receptor signaling pathway	23	5	0.362868	13.7791	0.00574521
GO:0031532	actin cytoskeleton reorganization	77	8	1.21482	6.58534	0.00625714
GO:0030182	neuron differentiation	1076	35	16.9759	2.06174	0.00702554
GO:0044708	single-organism behavior	386	18	6.08987	2.95573	0.00879836

### Sheet: d- GO NAc > DS, D1 and D2
Gene Ontology category	description	Reference set (16891 total)	Gene set (549 total)	Expected number	Enrichment ratio	Adjusted p-value
GO:0035556	intracellular signal transduction	1916	118	61.4016	1.92177	3.82282e-09
GO:0007264	small GTPase mediated signal transduction	440	44	14.1006	3.12044	7.2271e-08
GO:0007265	Ras protein signal transduction	262	31	8.39625	3.69212	8.75692e-07
GO:0007186	G-protein coupled receptor signaling pathway	582	48	18.6512	2.57356	3.29982e-06
GO:0051056	regulation of small GTPase mediated signal transduction	197	25	6.31321	3.95995	6.64685e-06
GO:0009653	anatomical structure morphogenesis	1982	108	63.5167	1.70034	1.21639e-05
GO:1902531	regulation of intracellular signal transduction	1203	74	38.5523	1.91947	3.39722e-05
GO:0046578	regulation of Ras protein signal transduction	178	22	5.70432	3.85672	5.78737e-05
GO:0007399	nervous system development	1851	99	59.3186	1.66895	0.000103601
GO:0055074	calcium ion homeostasis	302	28	9.67812	2.89312	0.000370544
GO:0048468	cell development	1645	88	52.7169	1.66929	0.000514115
GO:0006874	cellular calcium ion homeostasis	294	27	9.42175	2.86571	0.00059773
GO:0072507	divalent inorganic cation homeostasis	332	29	10.6395	2.72569	0.000602769
GO:0051480	regulation of cytosolic calcium ion concentration	210	22	6.72982	3.26903	0.000602769
GO:0043087	regulation of GTPase activity	472	36	15.1261	2.38	0.000698186
GO:0022008	neurogenesis	1292	72	41.4044	1.73894	0.00103973
GO:0072503	cellular divalent inorganic cation homeostasis	315	27	10.0947	2.67466	0.00158602
GO:0048699	generation of neurons	1190	66	38.1357	1.73066	0.00307357
GO:1901699	cellular response to nitrogen compound	427	32	13.684	2.3385	0.00311555
GO:0043085	positive regulation of catalytic activity	1100	62	35.2514	1.75879	0.00329621
GO:0021879	forebrain neuron differentiation	57	10	1.82667	5.47446	0.00431645
GO:0032879	regulation of localization	1971	96	63.1642	1.51985	0.00439659
GO:1901698	response to nitrogen compound	699	44	22.4007	1.96423	0.00486631
GO:0051336	regulation of hydrolase activity	956	55	30.6367	1.79523	0.00524621
GO:0016049	cell growth	404	30	12.9469	2.31716	0.00524621
GO:0035023	regulation of Rho protein signal transduction	100	13	3.20468	4.05657	0.00524621
GO:0044093	positive regulation of molecular function	1349	71	43.2311	1.64234	0.00524621
GO:0043547	positive regulation of GTPase activity	426	31	13.6519	2.27074	0.00524621
GO:0007204	positive regulation of cytosolic calcium ion concentration	184	18	5.89661	3.0526	0.00706658
GO:0030029	actin filament-based process	563	37	18.0423	2.05073	0.00739499
GO:0050790	regulation of catalytic activity	1705	84	54.6397	1.53734	0.00828049
GO:0040011	locomotion	1201	64	38.4882	1.66285	0.00831517
GO:0006928	movement of cell or subcellular component	1326	69	42.494	1.62376	0.00831517
GO:0044057	regulation of system process	360	27	11.5368	2.34033	0.00889547
GO:0021872	forebrain generation of neurons	66	10	2.11509	4.72794	0.00978057

### Sheet: e- GO NAc > DS, D1 only
Gene Ontology category	description	Reference set (16891 total)	Gene set (547 total)	Expected number	Enrichment ratio	Adjusted p-value
GO:0035556	intracellular signal transduction	1916	103	59.7822	1.72292	8.48004e-05

### Sheet: f- GO NAc > DS, D2 only
Gene Ontology category	description	Reference set (16891 total)	Gene set (509 total)	Expected number	Enrichment ratio	Adjusted p-value	Genes
NO significant pathway

### Sheet: g- IUPHAR DS > NAc
Gene	Type	Family_Name	Gene_Name	L2FC_D1	padj_D1	meanCPM_D1DS	meanCPM_D1NAc	L2FC_D2	padj_D2	meanCPM_D2DS	meanCPM_D2NAc
Il17ra	catalytic_receptor	IL-17 receptor family	Interleukin-17 receptor A	1.13936	1.69906e-07	2.37888	1.08094	1.40345	1.13149e-06	1.98459	0.6992
Il17rc	catalytic_receptor	IL-17 receptor family	Interleukin-17 receptor C	1.11902	0.000130692	0.758712	0.321226
Il2rb	catalytic_receptor	IL-2 receptor family	Interleukin-2 receptor subunit beta	2.57277	3.4994e-14	0.614547	0.0373905	2.59301	1.011e-11	0.861465	0.0322874
Cntfr	catalytic_receptor	IL-6 receptor family	Ciliary neurotrophic factor receptor subunit alpha	0.572743	0.00100991	7.1003	5.05757
Il11ra1	catalytic_receptor	IL-6 receptor family	Interleukin-11 receptor subunit alpha-1	0.739917	0.00776328	1.39533	0.827812
Il6st	catalytic_receptor	IL-6 receptor family	Interleukin-6 receptor subunit beta					0.379844	0.00295843	13.7311	11.5504
Itga5	catalytic_receptor	Integrins	Integrin alpha-5 Integrin alpha-5 heavy chain Integrin alpha-5 light chain	1.67631	2.57754e-12	6.03179	1.72162	1.53133	5.1959e-11	7.48545	2.48982
Itga8	catalytic_receptor	Integrins	Integrin alpha-8 Integrin alpha-8 heavy chain Integrin alpha-8 light chain	2.32714	1.98961e-14	1.23286	0.15705
Itga9	catalytic_receptor	Integrins	Integrin alpha-9	2.03319	2.04195e-38	10.5754	2.57515	1.84701	6.47445e-24	15.4375	4.26603
Ifngr1	catalytic_receptor	Interferon receptor family	interferon gamma receptor 1	0.806541	7.45057e-05	1.83442	1.08635	1.21848	8.07148e-07	1.95132	0.845559
Epor	catalytic_receptor	Prolactin receptor family	Erythropoietin receptor	0.689716	7.04264e-10	5.05469	3.3462	0.707639	0.00283551	3.15613	2.02364
Ptprd	catalytic_receptor	Receptor tyrosine phosphatase (RTP) family	protein tyrosine phosphatase receptor type D	0.509065	0.000165582	19.4385	14.6219
Ptprk	catalytic_receptor	Receptor tyrosine phosphatase (RTP) family	protein tyrosine phosphatase receptor type K	1.35921	2.90239e-09	3.19799	1.19787
Ptprm	catalytic_receptor	Receptor tyrosine phosphatase (RTP) family	protein tyrosine phosphatase receptor type M					0.641637	1.99976e-07	27.3742	18.9933
Ptprn	catalytic_receptor	Receptor tyrosine phosphatase (RTP) family	protein tyrosine phosphatase receptor type N	0.407383	0.000434116	82.2412	66.6194	0.501958	0.000858123	61.7219	47.3834
Ptpro	catalytic_receptor	Receptor tyrosine phosphatase (RTP) family	Receptor-type tyrosine-protein phosphatase O					0.538593	0.000173447	13.1986	9.88863
Ptprt	catalytic_receptor	Receptor tyrosine phosphatase (RTP) family	Receptor-type tyrosine-protein phosphatase T	0.538508	3.31413e-06	31.8323	23.5042
Ifih1	catalytic_receptor	RIG-I-like receptor family	Interferon-induced helicase C domain-containing protein 1	1.14947	0.000282311	0.784456	0.310942
Tlr3	catalytic_receptor	Toll-like receptor family	Mus musculus toll-like receptor 3 (Tlr3) transcript variant 3 mRNA.	1.21327	0.000855667	0.409329	0.127547
Acvr1b	catalytic_receptor	Type I receptor serine/threonine kinases	Activin receptor type-1B	0.526576	0.000807266	30.2772	22.4174	0.553322	9.6522e-05	37.9222	27.8359
Acvr1c	catalytic_receptor	Type I receptor serine/threonine kinases	Activin receptor type-1C	1.66048	1.87368e-37	37.1322	12.1891	1.71769	1.39934e-22	31.0993	9.63284
Acvr1	catalytic_receptor	Type I receptor serine/threonine kinases	Mus musculus activin A receptor type 1 (Acvr1) transcript variant 5 mRNA.	0.969641	4.66772e-09	8.71874	4.62081	0.848007	1.38655e-08	7.56408	4.50647
Acvrl1	catalytic_receptor	Type I receptor serine/threonine kinases	Serine/threonine-protein kinase receptor R3	3.2558	1.07502e-39	5.47494	0.418049	2.34237	1.66821e-11	4.8972	0.545162
Tgfbr1	catalytic_receptor	Type I receptor serine/threonine kinases	transforming growth factor beta receptor I	1.32564	5.31585e-07	1.22669	0.451823	0.897139	0.00162986	2.38894	1.27526
Tgfbr2	catalytic_receptor	Type II receptor serine/threonine kinases	transforming growth factor beta receptor II					1.05361	5.9272e-05	2.00991	0.972901
Igf1r	catalytic_receptor	Type II RTKs: Insulin receptor family	insulin like growth factor 1 receptor					0.618218	0.000647961	8.30807	5.84327
Tgfbr3	catalytic_receptor	Type III receptor serine/threonine kinases	transforming growth factor beta receptor III	0.528394	9.04344e-05	5.97413	4.41327	0.71964	0.000101359	7.74175	4.99695
Flt4	catalytic_receptor	Type IV RTKs: VEGF (vascular endothelial growth factor) receptor family	Vascular endothelial growth factor receptor 3					1.1657	0.000995716	1.83296	0.687294
Musk	catalytic_receptor	Type IX RTKs: MuSK	Muscle skeletal receptor tyrosine-protein kinase					0.661722	0.00801242	1.96423	1.28581
Fgfr2	catalytic_receptor	Type V RTKs: FGF (fibroblast growth factor) receptor family	fibroblast growth factor receptor 2 isoform 3	0.781503	0.00424273	2.31067	1.34595
Ntrk2	catalytic_receptor	Type VII RTKs: Neurotrophin receptor/Trk family	BDNF/NT-3 growth factors receptor	0.588568	8.5254e-06	72.5308	51.4689	0.615562	3.46973e-08	78.174	55.471
Ntrk3	catalytic_receptor	Type VII RTKs: Neurotrophin receptor/Trk family	NT-3 growth factor receptor	0.641229	9.20995e-08	26.0929	17.8837	0.859344	2.91761e-10	24.4372	14.4078
Ror1	catalytic_receptor	Type VIII RTKs: ROR family	Inactive tyrosine-protein kinase transmembrane receptor ROR1	1.46958	3.35903e-08	1.50272	0.486665	0.964147	0.000809013	1.44258	0.742766
Tyro3	catalytic_receptor	Type XI RTKs: TAM (TYRO3-, AXL- and MER-TK) receptor family	TYRO3 protein tyrosine kinase 3	0.406602	0.000240463	29.7768	24.1136
Epha4	catalytic_receptor	Type XIII RTKs: Ephrin receptor family	Ephrin type-A receptor 4	0.766886	1.01362e-12	60.2801	37.8438	0.757342	3.51579e-16	83.409	53.7498
Ephb1	catalytic_receptor	Type XIII RTKs: Ephrin receptor family	Ephrin type-B receptor 1	0.811001	8.97988e-17	21.1624	12.91	1.12737	9.05742e-29	19.8066	9.83691
Ephb3	catalytic_receptor	Type XIII RTKs: Ephrin receptor family	Ephrin type-B receptor 3	1.05669	0.00871924	0.169097	0.0333655
Ephb6	catalytic_receptor	Type XIII RTKs: Ephrin receptor family	Ephrin type-B receptor 6	1.29736	5.98839e-34	7.56132	3.25483	1.80788	6.86043e-20	7.03722	1.99719
Lmtk2	catalytic_receptor	Type XVIII RTKs: LMR family	Serine/threonine-protein kinase LMTK2	0.773696	7.71265e-11	54.7115	34.1162	0.853679	1.09768e-07	44.6419	26.5717
Ido1	enzyme	1.13.11.- Dioxygenases	Indoleamine 23-dioxygenase 1	1.27086	6.5595e-18	31.0122	13.3567	0.629033	0.00490487	34.8207	23.3513
Kdm3b	enzyme	1.14.11.- Histone demethylases	lysine demethylase 3B					0.475677	0.00325089	51.7943	40.2676
Kdm4b	enzyme	1.14.11.- Histone demethylases	Lysine-specific demethylase 4B	0.564588	3.22037e-05	11.3279	8.16306	0.814085	0.000111575	10.7556	6.46951
Setd7	enzyme	2.1.1.43 Histone methyltransferases (HMTs)	Histone-lysine N-methyltransferase SETD7	0.408657	5.34304e-05	87.8774	71.3564
Parp1	enzyme	2.4.2.30 poly(ADP-ribose)polymerases	poly (ADP-ribose) polymerase family member 1	0.20656	0.00891448	42.3024	39.5626
Parp3	enzyme	2.4.2.30 poly(ADP-ribose)polymerases	poly(ADP-ribose) polymerase family member 3	1.12469	4.52969e-05	1.1167	0.473684
Dagla	enzyme	2-Acylglycerol ester turnover	Sn1-specific diacylglycerol lipase alpha	0.949887	2.40108e-09	33.6034	18.2045	1.06607	1.00919e-07	29.1987	14.5705
Aoah	enzyme	3.1.1.- Carboxylic Ester Hydrolases	Acyloxyacyl hydrolase Acyloxyacyl hydrolase small subunit Acyloxyacyl hydrolase large subunit	1.42085	0.000195326	0.298127	0.0501858
Hdac5	enzyme	3.5.1.- Histone deacetylases (HDACs)	histone deacetylase 5 isoform 4					0.684587	0.00424441	32.8162	21.6441
Atad2	enzyme	3.6.1.3 ATPases	ATPase family AAA domain-containing protein 2	0.601865	4.51928e-05	3.55776	2.47879
Car7	enzyme	4.2.1.1 Carbonate dehydratases	Carbonic anhydrase 7	0.429101	0.00832605	1.9981	1.57591
Ppia	enzyme	5.2.-.- Cis-trans-isomerases	peptidylprolyl isomerase A	0.545822	0.000744154	187.69	136.69
Bace2	enzyme	A1: Pepsin	beta-site APP-cleaving enzyme 2	0.965788	0.000769308	0.594495	0.285176
Ctsd	enzyme	A1: Pepsin	cathepsin D					0.533115	0.00449257	20.4485	15.2259
Psen1	enzyme	A22: Presenilin	presenilin 1	0.685787	3.47407e-15	15.8452	10.5605	0.535236	0.00268776	12.5491	9.37968
Psen2	enzyme	A22: Presenilin	presenilin 2	0.901146	0.00505073	1.23865	0.610368
Asah1	enzyme	Acid ceramidase	Acid ceramidase Acid ceramidase subunit alpha Acid ceramidase subunit beta	0.443863	0.00200785	5.51167	4.33825
Nt5e	enzyme	Adenosine turnover	5' nucleotidase ecto					0.44174	0.00308372	15.6277	12.4199
Adcy1	enzyme	Adenylyl cyclases (ACs)	Adenylate cyclase type 1	0.923782	3.62549e-11	36.4509	20.2706	0.857525	1.82633e-11	46.5478	27.9986
Adcy3	enzyme	Adenylyl cyclases (ACs)	Adenylate cyclase type 3	0.527667	0.000241788	11.183	8.27788	1.06269	2.05668e-13	11.1232	5.70827
Adcy5	enzyme	Adenylyl cyclases (ACs)	Adenylate cyclase type 5	0.666013	1.65407e-11	231.844	156.595	0.918166	2.83081e-18	241.398	137.957
Adcy9	enzyme	Adenylyl cyclases (ACs)	Adenylate cyclase type 9	0.531338	0.00458935	12.0031	8.77973	0.68747	0.00429808	9.93731	6.45677
Akt2	enzyme	Akt (Protein kinase B)	Mus musculus thymoma viral proto-onco 2 (Akt2) transcript variant 4 mRNA.					0.776071	1.11593e-07	31.5924	19.8846
Prkcb	enzyme	Alpha subfamily	protein kinase C beta	0.515135	1.38731e-10	345.559	260.386	0.370564	4.92169e-05	317.752	269.353
Arg2	enzyme	Arginase	Arginase-2 mitochondrial	0.809902	4.49291e-08	9.5767	5.76715	0.649952	0.000173447	11.5949	7.94342
Gatm	enzyme	Arginine:glycine amidinotransferase	Glycine amidinotransferase mitochondrial	0.608152	0.000535219	5.5185	3.82551
Brsk2	enzyme	BRSK subfamily	Serine/threonine-protein kinase BRSK2					0.385597	0.00355582	31.4407	26.0891
Ctsb	enzyme	C1: Papain	cathepsin B	1.07641	5.86987e-36	121.979	61.8258	1.09628	5.02099e-22	131.677	67.0879
Ctsl	enzyme	C1: Papain	cathepsin L	0.75225	1.72111e-09	14.0155	8.83467	0.651029	0.00442023	14.1756	9.56999
Ctsz	enzyme	C1: Papain	cathepsin Z	1.09606	3.29582e-11	3.39512	1.63923	1.08781	1.33279e-05	5.41073	2.57663
Capn1	enzyme	C2: Calpain	Calpain-1 catalytic subunit	0.782173	5.06191e-10	11.3528	7.03441
Camk1d	enzyme	CAMK1 family	calcium/calmodulin-dependent protein kinase ID	0.405746	6.57113e-05	166.521	135.158
Camk4	enzyme	CAMK1 family	calcium/calmodulin-dependent protein kinase IV	0.629316	3.90773e-07	414.428	286.125
Camkv	enzyme	CAMK-unique family	CaM kinase-like vesicle-associated protein					0.535985	0.00107402	204.286	152.908
Comt	enzyme	Catecholamine turnover	Catechol O-methyltransferase					0.51839	3.83435e-06	38.6788	29.5022
Pnmt	enzyme	Catecholamine turnover	phenylethanolamine-N-methyltransferase	0.906092	0.00891448	0.697019	0.327152
Cdk19	enzyme	CDK8 subfamily	Cyclin-dependent kinase 19	0.627987	1.68657e-10	78.1927	54.3555	0.560726	3.08863e-05	105.695	77.3833
Ugcg	enzyme	Ceramide glucosyltransferase	UDP-glucose ceramide glucosyltransferase	0.514561	1.38087e-05	35.2038	26.3836
Cers1	enzyme	Ceramide synthase	Ceramide synthase 1	0.467265	0.00578451	15.7819	12.1504	0.678715	0.00342245	14.5049	9.67077
Cdkl5	enzyme	Cyclin-dependent kinase-like (CDKL) family	Cyclin-dependent kinase-like 5	0.360966	0.00183687	135.888	113.875
Ptgs2	enzyme	Cyclooxygenase	Prostaglandin G/H synthase 2	0.617429	0.00420675	1.25945	0.846031
Cyp2s1	enzyme	CYP2 family	Cytochrome P450 2S1	2.16955	2.70746e-34	9.10811	1.95508	1.87043	4.66045e-28	13.6599	3.80456
Cyp46a1	enzyme	CYP39, CYP46 and CYP51 families	Cholesterol 24-hydroxylase	1.04313	2.27615e-17	46.3979	23.8084	1.23377	6.3227e-18	53.8626	24.381
Dclk2	enzyme	DCAMKL family	Serine/threonine-protein kinase DCLK2					0.619159	0.000905985	28.7816	20.2807
Prkcd	enzyme	Delta subfamily	protein kinase C delta	1.68289	8.72908e-09	3.36444	0.840393	1.31335	0.0017683	3.52188	0.849211
Mapk4	enzyme	ERK subfamily	Mitogen-activated protein kinase 4	0.507344	3.32962e-05	89.3495	67.4307	0.55353	0.00596958	70.8156	51.2397
Mapk6	enzyme	ERK subfamily	Mitogen-activated protein kinase 6	0.338877	0.00883814	60.2892	51.3011	0.417826	0.00349295	87.6831	71.0438
Rapgef4	enzyme	Exchange protein activated by cyclic AMP (EPACs)	Rap guanine nucleotide exchange factor (GEF) 4	0.384709	0.00169525	48.6719	40.1014
Ptk2b	enzyme	Fak family	PTK2 protein tyrosine kinase 2 beta					0.316326	0.00994225	264.268	231.562
Gsk3b	enzyme	GSK subfamily	glycogen synthase kinase 3 beta	0.3738	0.00055274	441.113	366.942
Hmox1	enzyme	Haem oxygenase	Heme oxygenase 1	0.701163	0.00549917	1.08872	0.682506
Hipk4	enzyme	HIPK subfamily	Homeodomain-interacting protein kinase 4	1.55041	1.53507e-27	39.3334	13.8399	1.75027	1.04918e-25	47.8598	14.5588
Entpd1	enzyme	Hydrolases	Ectonucleoside triphosphate diphosphohydrolase 1	2.69039	2.80324e-49	8.18362	1.18112	1.63294	4.54573e-11	7.76869	2.3225
Pld2	enzyme	Hydrolases	Phospholipase D2	0.799943	3.42738e-05	1.58886	0.952306	0.88956	0.00146174	2.30253	1.26374
Itpka	enzyme	Inositol 1,4,5-trisphosphate 3-kinases	Inositol-trisphosphate 3-kinase A					0.596728	0.00240356	24.9796	17.8519
Inpp5a	enzyme	Inositol polyphosphate phosphatases	inositol polyphosphate-5-phosphatase A	0.335724	0.000623444	19.2058	16.4106
Inppl1	enzyme	Inositol polyphosphate phosphatases	Phosphatidylinositol 345-trisphosphate 5-phosphatase 2					0.88396	0.00046663	3.4602	1.93587
Inpp5j	enzyme	Inositol polyphosphate phosphatases	Phosphatidylinositol 45-bisphosphate 5-phosphatase A	0.449097	0.00493176	25.348	19.7969	0.649677	0.00180502	18.9925	12.994
Prkci	enzyme	Iota subfamily	protein kinase C iota	0.724076	2.05906e-06	57.6319	36.9531	0.576426	0.00335183	73.0569	51.8587
Hmgcr	enzyme	Lanosterol biosynthesis pathway	3-hydroxy-3-methylglutaryl-coenzyme A reductase	0.555674	1.60897e-05	12.3707	9.00788
Fdft1	enzyme	Lanosterol biosynthesis pathway	Squalene synthase	0.32366	8.74677e-06	38.968	33.5816
Lrrk2	enzyme	Leucine-rich repeat kinase (LRRK) family	Leucine-rich repeat serine/threonine-protein kinase 2	0.463441	9.64324e-12	34.5779	27.0332	0.877169	1.44126e-24	42.6918	25.3339
Plpp1	enzyme	Lipid phosphate phosphatases	Phospholipid phosphatase 1	0.535381	1.18922e-05	5.53349	4.08821
Alox12b	enzyme	Lipoxygenases	Arachidonate 12-lipoxygenase 12R-type	1.27946	0.000444488	0.721317	0.20346
Enpp2	enzyme	LPA synthesis	Ectonucleotide pyrophosphatase/phosphodiesterase family member 2	1.41478	1.44563e-13	8.76114	3.29562	0.733218	0.00517151	16.4838	10.3792
2010111I01Rik	enzyme	M1: Aminopeptidase N	chromosome 9 open reading frame 3	0.774309	7.27391e-08	5.76456	3.5725	0.573836	0.00336117	3.77631	2.72524
Mmp16	enzyme	M10: Matrix metallopeptidase	Matrix metalloproteinase-16	0.372242	0.00338887	9.20219	7.65363
Mmp17	enzyme	M10: Matrix metallopeptidase	Matrix metalloproteinase-17	0.593196	7.00771e-05	63.0664	44.3348	1.12268	4.73147e-09	63.48	30.4047
Adamts2	enzyme	M12: Astacin/Adamalysin	A disintegrin and metalloproteinase with thrombospondin motifs 2	0.759348	0.00106896	1.18016	0.71318
Adam15	enzyme	M12: Astacin/Adamalysin	Disintegrin and metalloproteinase domain-containing protein 15	0.516282	0.001216	6.71901	5.01575	0.866493	1.25139e-05	5.17102	3.02487
Adam22	enzyme	M12: Astacin/Adamalysin	Disintegrin and metalloproteinase domain-containing protein 22	0.622743	6.47909e-07	101.857	70.66	0.69216	1.13281e-07	109.09	72.3602
Adam23	enzyme	M12: Astacin/Adamalysin	Disintegrin and metalloproteinase domain-containing protein 23	0.871557	1.55789e-12	91.3809	53.0945	0.777384	1.0037e-09	80.4725	50.405
Ece1	enzyme	M13: Neprilysin	Endothelin-converting enzyme 1	0.807368	1.4415e-08	27.7662	16.7307	0.95613	9.96125e-11	30.867	16.9886
Mme	enzyme	M13: Neprilysin	Neprilysin	1.5403	1.93343e-22	52.6892	18.4787	1.17839	2.92635e-13	111.775	51.6181
Cpd	enzyme	M14: Carboxypeptidase A	Carboxypeptidase D	0.34753	0.000379978	15.7162	13.3212
Cpe	enzyme	M14: Carboxypeptidase A	Carboxypeptidase E	0.966898	4.28291e-08	242.992	129.095	0.97923	0.000436412	249.882	126.055
Ace	enzyme	M2: Angiotensin-converting (ACE and ACE2)	angiotensin I converting enzyme (peptidyl-dipeptidase A) 1	3.33647	1.07331e-59	8.57077	0.709507	2.89997	6.60518e-34	4.44379	0.505854
Mapkapk2	enzyme	MAPKAPK subfamily	MAP kinase-activated protein kinase 2					0.672659	0.00948581	1.99544	1.31563
Melk	enzyme	MELK subfamily	Maternal embryonic leucine zipper kinase	0.898936	0.00833701	0.783516	0.377295
Camkk2	enzyme	Meta subfamily	Calcium/calmodulin-dependent protein kinase kinase 2	0.901837	1.60862e-27	66.4644	38.1407	0.620225	1.19126e-16	68.1132	48.5643
Rps6ka5	enzyme	MSK subfamily	ribosomal protein S6 kinase polypeptide 5	0.7176	7.70018e-14	23.7822	15.4889	0.657164	2.31967e-05	17.4466	11.9945
Mink1	enzyme	MSN subfamily	misshapen-like kinase 1 (zebrafish)					0.798568	4.343e-05	112.456	68.8117
Stk16	enzyme	NAK family	serine/threonine kinase 16	0.369962	0.000950021	121.767	101.061
Myo3b	enzyme	NinaC subfamily	Myosin-IIIb	0.735347	6.30827e-06	3.75026	2.38018	1.20456	4.15711e-07	4.93659	2.11303
Gucy1a2	enzyme	Nitric oxide (NO)-sensitive (soluble) guanylyl cyclase	guanylate cyclase 1 soluble subunit alpha 2	0.374806	0.00367623	31.3182	25.9843
Pink1	enzyme	NKF2 family	Serine/threonine-protein kinase PINK1 mitochondrial	0.551934	8.90637e-06	117.947	86.0089	0.54941	0.00383464	98.2698	72.6617
Cit	enzyme	Other DMPK family kinases	citron rho-interacting serine/threonine kinase	0.416982	0.000880345	180.707	145.027	0.56087	0.000320958	206.061	150.887
Eif2ak1	enzyme	Other PEK family kinases	Eukaryotic translation initiation factor 2-alpha kinase 1					0.370924	0.00054448	33.3461	28.2271
Mapk11	enzyme	p38 subfamily	Mitogen-activated protein kinase 11	0.830049	0.000121686	3.43049	1.97489
Eif2ak3	enzyme	PEK subfamily	eukaryotic translation initiation factor 2 alpha kinase 3	0.610502	0.000436359	2.63368	1.81785
Pi4k2b	enzyme	Phosphatidylinositol kinases	Phosphatidylinositol 4-kinase type 2-beta	0.893964	0.00652891	0.691002	0.342594
Pik3r4	enzyme	Phosphatidylinositol kinases	Phosphoinositide 3-kinase regulatory subunit 4	1.23466	1.64639e-25	34.6685	15.5692	1.30163	7.78377e-28	31.9512	13.827
Pip4k2c	enzyme	Phosphatidylinositol phosphate kinases	Phosphatidylinositol 5-phosphate 4-kinase type-2 gamma	0.45182	8.39312e-07	26.638	20.9595	0.434042	0.000576413	21.0008	17.0509
Pik3c2b	enzyme	Phosphatidylinositol-4-phosphate 3-kinase family	phosphatidylinositol-4-phosphate 3-kinase catalytic subunit type 2 beta					0.448094	0.00598593	39.7696	31.6502
Pde1b	enzyme	Phosphodiesterases, 3',5'-cyclic nucleotide (PDEs)	Calcium/calmodulin-dependent 3'5'-cyclic nucleotide phosphodiesterase 1B	0.517158	4.7929e-11	363.027	272.687	0.674204	1.46833e-05	325.504	220.987
Pde7b	enzyme	Phosphodiesterases, 3',5'-cyclic nucleotide (PDEs)	cAMP-specific 3'5'-cyclic phosphodiesterase 7B	0.476889	3.72037e-07	232.657	179.859
Pde10a	enzyme	Phosphodiesterases, 3',5'-cyclic nucleotide (PDEs)	phosphodiesterase 10A	0.888837	2.42853e-15	981.089	564.264	0.861205	3.02133e-08	1330.6	778.977
Plcb1	enzyme	Phosphoinositide-specific phospholipase C	1-phosphatidylinositol 45-bisphosphate phosphodiesterase beta-1	0.770942	1.98585e-15	309.593	194.599	0.796796	3.41963e-08	399.246	244.723
Cdk11b	enzyme	PITSLRE subfamily	Mus musculus cyclin-dependent kinase 11B (Cdk11b) transcript variant 3 mRNA.	0.312797	0.00944921	59.7084	51.6614
Plk2	enzyme	Polo-like kinase (PLK) family	Serine/threonine-protein kinase PLK2					0.262003	0.000827415	163.018	148.963
Prkd1	enzyme	Protein kinase D (PKD) family	protein kinase D1	0.960056	4.43761e-10	2.82088	1.51764	0.914688	3.37216e-16	9.70556	5.59392
Prkd3	enzyme	Protein kinase D (PKD) family	protein kinase D3	0.737032	0.000749911	1.60775	0.98789
Hras	enzyme	RAS subfamily	GTPase HRas GTPase HRas N-terminally processed					0.730349	0.000726217	68.2852	44.0851
Ankk1	enzyme	Receptor interacting protein kinase (RIPK) family	Ankyrin repeat and protein kinase domain-containing protein 1					0.535863	0.00774999	14.2019	10.4552
Tmprss6	enzyme	S1: Chymotrypsin	Mus musculus transmembrane serine protease 6 (Tmprss6) transcript variant 2 mRNA.	1.59448	9.92999e-08	0.981694	0.260071
Tpsg1	enzyme	S1: Chymotrypsin	tryptase gamma 1	0.919738	0.00178766	0.505189	0.248093
Mbtps1	enzyme	S8: Subtilisin	Membrane-bound transcription factor site-1 protease	0.568406	2.42203e-09	20.7423	15.0387	0.543189	0.000150603	22.9658	17.0501
Pcsk1	enzyme	S8: Subtilisin	Neuroendocrine convertase 1					0.909882	0.00203983	1.56104	0.832034
Pcsk2	enzyme	S8: Subtilisin	proprotein convertase subtilisin/kexin type 2	0.829521	7.09106e-31	94.4291	57.0962	0.603358	1.46926e-12	108.982	78.1811
Pcsk7	enzyme	S8: Subtilisin	Proprotein convertase subtilisin/kexin type 7	0.480444	0.00446134	3.489	2.67352	0.788489	5.71974e-05	3.24297	2.00046
Pcsk9	enzyme	S8: Subtilisin	Proprotein convertase subtilisin/kexin type 9	0.716262	0.000773742	1.42571	0.901352
Sptlc1	enzyme	Serine palmitoyltransferase	Serine palmitoyltransferase 1	0.563725	0.00408046	3.31036	2.34977	0.703356	2.16869e-05	3.16731	2.09503
Sptlc2	enzyme	Serine palmitoyltransferase	serine palmitoyltransferase long chain base subunit 2	0.428232	2.9366e-05	6.82219	5.45172	0.422752	0.000270404	8.22632	6.68131
Sgk1	enzyme	SGK family	Serine/threonine-protein kinase Sgk1	0.271925	0.00647257	42.8264	38.2904
Slk	enzyme	SLK subfamily	STE20-like serine/threonine-protein kinase	0.345264	0.00653076	89.0748	75.2931
Degs1	enzyme	Sphingolipid &Delta;<sup>4</sup>-desaturase	Sphingolipid delta(4)-desaturase DES1	0.452858	0.00155182	22.4915	17.6204
Smpd1	enzyme	Sphingomyelin phosphodiesterase	sphingomyelin phosphodiesterase 1 acid lysosomal					0.607901	0.000390232	10.4407	7.41546
Smpd3	enzyme	Sphingomyelin phosphodiesterase	sphingomyelin phosphodiesterase 3 neutral	1.01916	3.73293e-21	52.0211	27.3129	0.889538	5.21305e-08	60.5509	34.6475
Sgpp2	enzyme	Sphingosine 1-phosphate phosphatase	Sphingosine-1-phosphate phosphatase 2	2.51943	2.00419e-48	15.8593	2.64486	2.37303	1.45112e-35	15.8337	3.01221
Sphk2	enzyme	Sphingosine kinase	sphingosine kinase 2	0.372566	1.8946e-06	49.7878	41.4169
Srpk2	enzyme	SRPK family	serine/arginine-rich protein specific kinase 2	0.252153	0.00152205	87.2018	79.118
Srpk1	enzyme	SRPK family	SRSF protein kinase 1	0.361676	0.00748523	73.9661	61.7786	0.359311	0.000740952	82.2793	69.8129
Pfkfb3	enzyme	Sugar phosphatases	6-phosphofructo-2-kinase/fructose-26-biphosphatase 3	0.443253	0.000396057	18.244	14.4157
Cdk16	enzyme	TAIRE subfamily	Cyclin-dependent kinase 16	0.313043	0.000355027	62.9882	54.6635
Dio2	enzyme	Thyroid hormone turnover	Type II iodothyronine deiodinase	0.703639	0.00496487	1.4864	0.931646
Tlk1	enzyme	Tousled-like kinase (TLK) family	Serine/threonine-protein kinase tousled-like 1	0.458425	5.12349e-06	127.3	99.6913
Trib1	enzyme	Trbl family	Tribbles homolog 1	0.538147	0.00493176	5.90991	4.28393	0.866736	4.10569e-05	5.92145	3.46555
Trib2	enzyme	Trbl family	Tribbles homolog 2	0.730302	1.0648e-13	16.7215	10.7703
Kalrn	enzyme	Trio family	Kalirin	0.83476	0.000439048	755.767	428.001
Obscn	enzyme	Trio family	obscurin cytoskeletal calmodulin and titin-interacting RhoGEF	1.51939	1.61263e-08	1.80989	0.555951	1.36796	0.000486469	0.793815	0.216955
Speg	enzyme	Trio family	SPEG complex locus	0.44857	5.76601e-08	38.894	30.6227	0.580954	2.7403e-05	35.1521	25.6875
Vrk1	enzyme	Vaccina related kinase (VRK) family	vaccinia related kinase 1	0.704441	1.96087e-17	23.996	15.8197	0.958853	1.90239e-19	31.0981	17.3
Wnk4	enzyme	Wnk family	WNK lysine deficient protein kinase 4	1.50351	2.6488e-15	3.19896	1.12163	0.925657	0.000566671	1.50706	0.806217
Stk32a	enzyme	YANK family	Serine/threonine-protein kinase 32A	0.725643	1.09981e-16	20.3	13.1869	0.876603	2.33995e-17	29.9054	17.6148
Stk32c	enzyme	YANK family	Serine/threonine-protein kinase 32C	0.543578	3.53399e-05	18.3409	13.4865	0.593543	0.00807189	13.0724	9.228
Htr1b	gpcr	5-Hydroxytryptamine receptors	5-hydroxytryptamine (serotonin) receptor 1B	0.41034	0.00206873	18.5513	14.9713
Htr2a	gpcr	5-Hydroxytryptamine receptors	5-hydroxytryptamine (serotonin) receptor 2A	0.381109	0.00338397	8.4242	6.94749
Chrm1	gpcr	Acetylcholine receptors (muscarinic)	cholinergic receptor muscarinic 1 CNS	0.412185	0.00348737	51.2263	41.28	0.799394	3.1573e-07	53.2758	32.7953
Chrm3	gpcr	Acetylcholine receptors (muscarinic)	cholinergic receptor muscarinic 3 cardiac					1.46794	3.36406e-11	3.60129	1.29516
Chrm4	gpcr	Acetylcholine receptors (muscarinic)	cholinergic receptor muscarinic 4	0.865591	2.88619e-15	21.3393	12.4875
Adora1	gpcr	Adenosine receptors	adenosine A1 receptor	0.539431	7.79808e-06	61.7298	45.4396
Adora2a	gpcr	Adenosine receptors	adenosine A2a receptor					0.982235	5.56515e-05	230.427	119.653
Adgrb1	gpcr	Adhesion Class GPCRs	Adhesion G protein-coupled receptor B1 Vasculostatin-120 Vasculostatin-40					0.593362	0.00734069	40.2582	28.4075
Adgrb3	gpcr	Adhesion Class GPCRs	Adhesion G protein-coupled receptor B3	0.257029	0.000949992	35.0345	31.6391	0.270728	0.0033758	48.3998	43.9311
Adgrl1	gpcr	Adhesion Class GPCRs	Adhesion G protein-coupled receptor L1	0.452452	0.00320487	181.781	141.824	0.812655	1.80262e-06	164.65	100.113
Adgrl2	gpcr	Adhesion Class GPCRs	Adhesion G protein-coupled receptor L2	0.762446	1.0648e-13	30.8151	19.4158
Adgrl3	gpcr	Adhesion Class GPCRs	Adhesion G protein-coupled receptor L3					0.34962	0.00331231	63.8938	54.5358
Celsr2	gpcr	Adhesion Class GPCRs	cadherin EGF LAG seven-pass G-type receptor 2 isoform 2	0.428802	0.00768647	63.0689	50.0913	0.528251	0.0030356	61.1504	45.7437
Adra1b	gpcr	Adrenoceptors	adrenoceptor alpha 1B	1.07388	0.000449821	1.23601	0.529938
Adra2c	gpcr	Adrenoceptors	Alpha-2C adrenergic receptor	0.606184	2.2712e-05	14.8603	10.3853
Adrb1	gpcr	Adrenoceptors	Beta-1 adrenergic receptor					0.593537	0.0017726	4.98477	3.56067
Cnr1	gpcr	Cannabinoid receptors	Mus musculus cannabinoid receptor 1 (brain) (Cnr1) transcript variant 2 mRNA.	2.63085	2.07815e-108	130.233	21.4988	2.74935	2.2851e-74	119.975	18.1744
Ackr1	gpcr	Chemokine receptors	atypical chemokine receptor 1 (Duffy blood group)	0.554104	0.000106613	10.3332	7.50483
Gpr139	gpcr	Class A Orphans	G protein-coupled receptor 139	3.32452	1.87649e-47	5.86159	0.450672	1.5341	6.29878e-05	1.01385	0.232182
Gpr146	gpcr	Class A Orphans	G protein-coupled receptor 146	0.662438	3.46028e-05	4.27508	2.86099
Gpr26	gpcr	Class A Orphans	G-protein coupled receptor 26	0.505227	1.11131e-06	60.1706	45.5448
Gpr3	gpcr	Class A Orphans	G-protein coupled receptor 3	0.859643	0.0023367	1.71199	0.916751
Gpr6	gpcr	Class A Orphans	G-protein coupled receptor 6					0.80654	6.12037e-13	42.3579	26.2503
Gpr88	gpcr	Class A Orphans	Probable G-protein coupled receptor 88	1.2457	2.28099e-12	240.77	103.732	1.11174	1.1436e-09	688.724	329.059
Gpr158	gpcr	Class C Orphans	G protein-coupled receptor 158	1.12342	6.69747e-18	179.368	86.6793	0.819842	8.77609e-12	225.936	137.065
Fzd1	gpcr	Class Frizzled GPCRs	Frizzled-1					0.915502	0.00391224	1.85857	0.970811
Drd1	gpcr	Dopamine receptors	D(1A) dopamine receptor	0.626745	4.64378e-19	224.868	156.858
Drd2	gpcr	Dopamine receptors	D(2) dopamine receptor					0.866426	6.70697e-07	1145.74	655.895
Ffar3	gpcr	Free fatty acid receptors	Free fatty acid receptor 3	2.05009	1.68857e-08	0.387348	0.0206126	1.39262	0.000981339	0.102462	0.00891661
Gabbr1	gpcr	GABA<sub>B</sub> receptors	Gamma-aminobutyric acid type B receptor subunit 1	0.426484	1.62245e-05	166.641	133.562	0.544594	8.44599e-16	193.509	145.654
Gabbr2	gpcr	GABA<sub>B</sub> receptors	Gamma-aminobutyric acid type B receptor subunit 2	0.57198	3.44932e-06	36.2688	26.1144
Glp2r	gpcr	Glucagon receptor family	Glucagon-like peptide 2 receptor					0.782434	0.000615913	3.14339	1.93298
Hrh2	gpcr	Histamine receptors	Histamine H2 receptor	0.592766	0.000520817	2.12886	1.4974
Hrh3	gpcr	Histamine receptors	Histamine H3 receptor	0.5977	2.03298e-05	61.9936	43.6782	0.901372	6.14254e-07	132.276	74.8702
Lpar1	gpcr	Lysophospholipid (LPA) receptors	Lysophosphatidic acid receptor 1	1.0201	0.000134064	0.843306	0.40424
S1pr1	gpcr	Lysophospholipid (S1P) receptors	Sphingosine 1-phosphate receptor 1	0.92524	0.00653505	1.8477	0.865831
Grm4	gpcr	Metabotropic glutamate receptors	glutamate receptor metabotropic 4	0.531855	0.00544596	29.7211	21.7314
Grm5	gpcr	Metabotropic glutamate receptors	glutamate receptor metabotropic 5	0.398993	0.00264309	78.7022	64.1154
Grm8	gpcr	Metabotropic glutamate receptors	glutamate receptor metabotropic 8	2.13362	1.6685e-27	3.18806	0.687094	1.74505	7.80566e-09	2.76948	0.708425
Grm1	gpcr	Metabotropic glutamate receptors	Metabotropic glutamate receptor 1	1.41196	6.81706e-25	34.1339	13.3443	1.00665	3.7466e-12	35.3411	18.6384
Ntsr2	gpcr	Neurotensin receptors	Neurotensin receptor type 2	1.09138	4.78554e-09	1.76989	0.844717
Oprd1	gpcr	Opioid receptors	opioid receptor delta 1					0.86831	5.67868e-07	27.2353	15.7428
Ptger2	gpcr	Prostanoid receptors	prostaglandin E receptor 2 (subtype EP2)					1.966	3.95e-08	0.917281	0.144648
Sstr2	gpcr	Somatostatin receptors	Somatostatin receptor type 2	0.596896	0.00695004	3.36349	2.32804
Asic1	lgic	Acid-sensing (proton-gated) ion channels (ASICs)	Acid-sensing ion channel 1	0.642488	6.84078e-09	27.6103	18.9288	0.818162	1.15325e-08	30.1091	18.3849
Gabra4	lgic	GABA<sub>A</sub> receptors	Gamma-aminobutyric acid receptor subunit alpha-4	0.635332	2.82657e-05	55.4726	37.9977
Gabrb2	lgic	GABA<sub>A</sub> receptors	Gamma-aminobutyric acid receptor subunit beta-2	0.471728	0.000292616	31.9172	24.6609
Gabrd	lgic	GABA<sub>A</sub> receptors	Gamma-aminobutyric acid receptor subunit delta	0.736557	1.3448e-05	35.0215	21.9612	1.12543	0.000235946	28.0918	12.2368
Gabra1	lgic	GABA<sub>A</sub> receptors	Mus musculus gamma-aminobutyric acid (GABA) A receptor subunit alpha 1 (Gabra1) transcript variant 2 mRNA.	0.495691	0.00109797	43.0872	32.7063
Glrb	lgic	Glycine receptors	Glycine receptor subunit beta	0.583083	1.04392e-05	25.4516	18.1726
Gria1	lgic	Ionotropic glutamate receptors	Glutamate receptor 1					0.421489	0.00169329	110.423	90.0123
Gria2	lgic	Ionotropic glutamate receptors	glutamate receptor 2 isoform 3	0.333936	0.00129205	259.889	222.142	0.421865	0.000591809	331.76	268.186
Gria4	lgic	Ionotropic glutamate receptors	glutamate receptor ionotropic AMPA4 (alpha 4)	0.730758	5.60943e-09	17.4008	11.1758
Grid1	lgic	Ionotropic glutamate receptors	Glutamate receptor ionotropic delta-1	0.521404	0.000212667	13.8714	10.3322
Grid2	lgic	Ionotropic glutamate receptors	Glutamate receptor ionotropic delta-2	0.632107	4.56267e-05	7.29049	4.99019	0.534334	0.0018001	9.25367	6.85856
Grik3	lgic	Ionotropic glutamate receptors	Glutamate receptor ionotropic kainate 3					0.717758	1.03563e-05	98.8151	63.9353
Grik5	lgic	Ionotropic glutamate receptors	Glutamate receptor ionotropic kainate 5					0.744463	0.00149258	31.2059	19.6625
Grin1	lgic	Ionotropic glutamate receptors	Glutamate receptor ionotropic NMDA 1	0.796814	1.04477e-14	103.562	63.6809	1.02983	1.48521e-09	95.1422	49.4659
Grin2a	lgic	Ionotropic glutamate receptors	Glutamate receptor ionotropic NMDA 2A	0.638891	0.00128184	27.8431	18.6812	0.998056	1.49462e-08	31.6849	16.6862
Grin2c	lgic	Ionotropic glutamate receptors	Glutamate receptor ionotropic NMDA 2C	0.980683	0.00874711	0.354371	0.141344
Grin2b	lgic	Ionotropic glutamate receptors	glutamate receptor ionotropic NMDA2B (epsilon 2)	0.461682	0.00183705	81.9446	63.5059	0.595397	0.000208063	84.7175	60.2257
Gria3	lgic	Ionotropic glutamate receptors	Mus musculus glutamate receptor ionotropic AMPA3 (alpha 3) (Gria3) transcript variant 5 mRNA.	0.640792	8.0107e-05	103.547	70.4604
Itpr1	lgic	IP<sub>3</sub> receptor	Inositol 145-trisphosphate receptor type 1	0.740877	1.04577e-13	409.433	262.256	0.814336	3.357e-18	411.241	254.372
Chrna4	lgic	Nicotinic acetylcholine receptors	cholinergic receptor nicotinic alpha polypeptide 4					0.527247	0.00194608	16.9875	12.674
Chrna7	lgic	Nicotinic acetylcholine receptors	cholinergic receptor nicotinic alpha polypeptide 7	1.19382	1.16659e-08	2.64872	1.15018	1.64501	1.07358e-06	2.64021	0.646719
Chrnb2	lgic	Nicotinic acetylcholine receptors	cholinergic receptor nicotinic beta polypeptide 2 (neuronal)					0.592224	0.000168076	10.3884	7.42404
P2rx4	lgic	P2X receptors	purinergic receptor P2X 4	0.773638	0.00154219	1.57173	0.931083
Rora	nhr	1F. Retinoic acid-related orphans	RAR-related orphan receptor alpha	1.06034	3.03539e-22	46.1243	23.4783	0.789429	5.54871e-07	69.1623	42.6909
Rxrg	nhr	2B. Retinoid X receptors	Retinoic acid receptor RXR-gamma	0.723089	2.62059e-13	35.9301	23.3157	0.960186	6.10854e-15	42.3539	23.312
Esrrg	nhr	3B. Estrogen-related receptors	Mus musculus estrogen-related receptor gamma (Esrrg) transcript variant 5 mRNA.	0.661791	8.57257e-06	22.611	15.2149
Esrra	nhr	3B. Estrogen-related receptors	Steroid hormone receptor ERR1	0.465481	0.000536518	6.03225	4.65746	0.662434	0.000433111	5.54187	3.77955
Nr3c1	nhr	3C. 3-Ketosteroid receptors	nuclear receptor subfamily 3 group C member 1	0.173977	0.00914026	28.4264	27.226
Nr4a1	nhr	4A. Nerve growth factor IB-like receptors	nuclear receptor subfamily 4 group A member 1	0.785414	9.90378e-06	27.3369	16.5116
Nr4a2	nhr	4A. Nerve growth factor IB-like receptors	Nuclear receptor subfamily 4 group A member 2	1.281	1.07154e-07	44.5317	17.5572
Aqp4	other_ic	Aquaporins	aquaporin-4 isoform M1x	1.00573	0.00133619	1.3228	0.601885
Cftr	other_ic	CFTR	Cystic fibrosis transmembrane conductance regulator	1.13113	2.33822e-06	1.34175	0.598091
Clcn1	other_ic	ClC family	Chloride channel protein 1	0.373542	0.00433418	8.44797	6.99618
Clcn6	other_ic	ClC family	Chloride transport protein 6					0.400629	0.00361484	25.4515	21.0653
Clcn4	other_ic	ClC family	Mus musculus chloride channel voltage-sensitive 4 (Clcn4) transcript variant 7 mRNA.	0.431891	1.90412e-07	18.5286	14.7821	0.459689	0.00488927	22.9521	18.0323
Gjc3	other_ic	Connexins and Pannexins	gap junction protein gamma 3	0.875423	0.00120648	3.15556	1.68895
Panx2	other_ic	Connexins and Pannexins	Pannexin-2	0.385037	0.000660016	6.72586	5.53042
Nalcn	other_ic	Sodium leak channel, non-selective	sodium leak channel non-selective	0.449916	0.00489837	28.8705	22.6048
Ttr	other_protein	Carrier proteins	transthyretin	2.02489	2.6067e-08	8.79576	0.247664	2.13443	7.24324e-08	12.4033	0.574285
Cd47	other_protein	CD molecules	Leukocyte surface antigen CD47	0.755919	3.97764e-06	182.374	113.98	0.591484	0.00108324	221.095	155.829
Sirpa	other_protein	CD molecules	signal-regulatory protein alpha	0.28565	0.0012839	67.1509	59.2931	0.477688	0.00118562	50.6592	39.6112
Cd4	other_protein	CD molecules	T-cell surface glycoprotein CD4	1.34887	5.54497e-24	145.708	59.8715	1.14597	1.98897e-13	141.691	66.8702
Cry1	other_protein	Circadian clock proteins	Cryptochrome-1					0.484743	0.00225037	27.6685	21.3961
Crabp1	other_protein	Fatty acid-binding proteins	Cellular retinoic acid-binding protein 1	0.873634	3.70541e-09	4.55158	2.6142
Rbp4	other_protein	Fatty acid-binding proteins	Retinol-binding protein 4	0.962356	1.03416e-07	5.41976	2.86448
Hspa1l	other_protein	Heat shock proteins	Heat shock 70 kDa protein 1-like	0.487894	0.00924543	3.05794	2.30773
Hsp90b1	other_protein	Heat shock proteins	heat shock protein 90 beta (Grp94) member 1	0.428579	0.000270011	133.695	106.504	0.508604	0.00240043	166.684	126.497
Birc3	other_protein	Inhibitors of apoptosis (IAP) protein family	baculoviral IAP repeat containing 3	1.03712	0.00108205	0.583945	0.252759	1.20951	0.000899901	1.12093	0.411462
Baz1a	other_protein	Non-enzymatic BRD containing proteins	Bromodomain adjacent to zinc finger domain protein 1A	0.736984	2.38019e-05	5.63748	3.54548
Rgs4	other_protein	R4 family	regulator of G protein signaling 4	1.44247	5.86986e-28	675.391	259.066	1.48275	3.5846e-26	577.392	217.532
Rgs9	other_protein	R7 family	Regulator of G-protein signaling 9	0.590499	9.28669e-11	93.3477	66.5402	0.662485	2.47918e-07	80.8573	55.3368
Lingo1	other_protein	Reticulons and associated proteins	Leucine-rich repeat and immunoglobulin-like domain-containing nogo receptor-interacting protein 1	0.615762	5.39999e-07	64.4443	44.92	0.552958	0.00905034	35.4825	26.0306
Rgs20	other_protein	RZ family	regulator of G-protein signaling 20	0.780147	6.11424e-08	85.7428	52.9365	0.60228	0.00423098	84.2333	58.0077
Tmem97	other_protein	Sigma receptors	Sigma intracellular receptor 2	0.846159	0.000219109	1.68444	0.9579
Stat6	other_protein	STAT transcription factors	Signal transducer and transcription activator 6	1.56488	8.5234e-19	4.15692	1.41416	1.38691	5.698e-09	2.13845	0.814498
Tuba4a	other_protein	Tubulins	tubulin alpha 4A	0.426132	5.22531e-05	247.72	197.932	0.433591	0.0037257	172.588	139.488
Abca3	transporter	ABCA subfamily	ATP-binding cassette sub-family A (ABC1) member 3	0.323934	0.00526142	10.0757	8.67074	0.573018	0.00265657	9.04083	6.57892
Abca8b	transporter	ABCA subfamily	ATP-binding cassette sub-family A (ABC1) member 8b	0.400631	0.00927162	4.64551	3.75543
Abcb9	transporter	ABCB subfamily	ATP-binding cassette sub-family B (MDR/TAP) member 9	1.01526	1.38653e-11	6.09	3.15413	0.986623	0.000308327	4.71863	2.40711
Abcc1	transporter	ABCC subfamily	ATP-binding cassette sub-family C (CFTR/MRP) member 1	0.757739	2.76796e-08	4.66948	2.93245
Abcc12	transporter	ABCC subfamily	Multidrug resistance-associated protein 9	1.59543	4.03976e-10	1.24946	0.371404
Abcd2	transporter	ABCD subfamily of peroxisomal ABC transporters	ATP-binding cassette sub-family D (ALD) member 2	0.949892	5.71823e-17	10.8683	5.99077	0.774209	1.15575e-08	11.3924	7.16895
Abcg1	transporter	ABCG subfamily	ATP binding cassette subfamily G member 1	0.431642	0.000253884	19.3087	15.3798	0.714313	3.93461e-05	24.1239	15.9641
Sv2a	transporter	Atypical major facilitator superfamily (MSF) proteins	Synaptic vesicle glycoprotein 2A					0.628541	0.0018529	41.216	28.6684
Atp2c1	transporter	Ca<sup>2+</sup>-ATPases	Calcium-transporting ATPase type 2C member 1	0.468166	5.26759e-05	27.1198	21.0517	0.467986	1.02339e-06	28.4486	22.4655
Atp2b1	transporter	Ca<sup>2+</sup>-ATPases	Plasma membrane calcium-transporting ATPase 1	1.28708	4.95531e-31	541.707	234.709	1.28078	4.11071e-28	588.945	257.963
Atp2b2	transporter	Ca<sup>2+</sup>-ATPases	Plasma membrane calcium-transporting ATPase 2	0.907418	2.42727e-15	372.98	211.698	0.709577	1.28388e-12	390.35	258.559
Atp2a2	transporter	Ca<sup>2+</sup>-ATPases	Sarcoplasmic/endoplasmic reticulum calcium ATPase 2	1.03296	8.85866e-27	322.008	167.886	0.828505	1.73044e-27	396.418	243.354
Slc26a4	transporter	Chloride/bicarbonate exchangers	Pendrin	1.70931	4.54884e-06	0.509013	0.0379954
Atp5b	transporter	F-type ATPase	ATP synthase subunit beta mitochondrial					0.330715	0.00693893	743.179	641.8
Slc6a8	transporter	GABA transporter subfamily	solute carrier family 6 (neurotransmitter transporter creatine) member 8					0.43924	0.000523891	34.0923	27.5596
Slc6a6	transporter	GABA transporter subfamily	solute carrier family 6 (neurotransmitter transporter taurine) member 6	0.783718	1.01087e-06	61.6399	37.717	0.789503	4.32525e-06	79.0517	48.0734
Slc1a1	transporter	Glutamate transporter subfamily	solute carrier family 1 (neuronal/epithelial high affinity glutamate transporter system Xag) member 1	0.849094	2.92848e-15	32.028	18.9623	0.67208	4.4039e-07	43.321	29.1765
Slc25a35	transporter	Mitochondrial di- and tri-carboxylic acid transporter subfamily	Solute carrier family 25 member 35	0.567206	0.000249238	7.7842	5.58281	0.46557	0.00730879	8.54717	6.63629
Slc25a5	transporter	Mitochondrial nucleotide transporter subfamily	solute carrier family 25 (mitochondrial carrier adenine nucleotide translocator) member 5	0.385365	6.29709e-06	85.051	70.2166	0.362996	4.14076e-05	85.0893	72.2067
Slc25a33	transporter	Mitochondrial nucleotide transporter subfamily	Solute carrier family 25 member 33	0.560955	3.85338e-05	20.0814	14.503	0.655878	3.08863e-05	22.1123	15.2122
Atp1a3	transporter	Na<sup>+</sup>/K<sup>+</sup>-ATPases	Sodium/potassium-transporting ATPase subunit alpha-3					0.53172	0.000396629	497.353	371.302
Slc6a17	transporter	Neutral amino acid transporter subfamily	Sodium-dependent neutral amino acid transporter SLC6A17					0.406596	0.00582961	66.307	54.6072
Slc22a3	transporter	Organic cation transporters (OCT)	solute carrier family 22 (organic cation transporter) member 3	1.24606	1.25105e-31	4.76023	2.11471	1.44072	4.41757e-08	2.86749	1.01803
Slc22a17	transporter	Orphan or poorly characterized SLC22 family members	Solute carrier family 22 member 17					0.473423	0.00400992	75.2848	58.7702
Slc22a23	transporter	Orphan or poorly characterized SLC22 family members	Solute carrier family 22 member 23					0.602963	1.61789e-11	34.1808	24.5882
Slc38a8	transporter	Orphan SLC38 transporters	Putative sodium-coupled neutral amino acid transporter 8	2.1494	2.18609e-09	0.257055	0.048389	1.41596	0.000804938	0.31508	0.0316601
Slc26a10	transporter	Other SLC26 anion exchangers	solute carrier family 26 member 10	1.18168	8.6767e-05	0.936454	0.366969	0.998641	0.00110918	0.964446	0.468134
Npc1l1	transporter	Patched family	NPC1 like intracellular cholesterol transporter 1	1.10105	0.00454549	0.16764	0.0191577
Atp9b	transporter	Phospholipid-transporting ATPases	ATPase phospholipid transporting 9B (putative)	0.463121	0.00161541	6.23926	4.84117
Atp9a	transporter	Phospholipid-transporting ATPases	Mus musculus ATPase class II type 9A (Atp9a) transcript variant 4 mRNA.					0.620304	0.00434802	24.0512	16.6631
Atp8a1	transporter	Phospholipid-transporting ATPases	Phospholipid-transporting ATPase IA	0.365824	0.00862591	59.0776	49.3092
Atp8a2	transporter	Phospholipid-transporting ATPases	Phospholipid-transporting ATPase IB	0.573149	0.000121913	5.5766	3.98746
Slc26a2	transporter	Selective sulphate transporters	Sulfate transporter	0.469864	0.00338843	3.8086	2.93069
Slc12a4	transporter	SLC12 family of cation-coupled chloride transporters	solute carrier family 12 member 4	1.18569	0.00195226	0.286426	0.0797306
Slc12a5	transporter	SLC12 family of cation-coupled chloride transporters	solute carrier family 12 member 5	0.435894	0.00117772	97.9607	77.638	0.622631	3.36549e-07	106.165	74.0559
Slc12a6	transporter	SLC12 family of cation-coupled chloride transporters	Solute carrier family 12 member 6					0.462695	1.1286e-09	41.2769	32.7184
Slc16a6	transporter	SLC16 family of monocarboxylate transporters	solute carrier family 16 (monocarboxylic acid transporters) member 6	1.73879	3.46995e-25	5.16085	1.55409	1.15875	4.21658e-09	6.93992	3.22535
Slc16a7	transporter	SLC16 family of monocarboxylate transporters	solute carrier family 16 (monocarboxylic acid transporters) member 7	0.781749	5.13368e-05	9.17026	5.55641
Slc20a1	transporter	SLC20 family of sodium-dependent phosphate transporters	Sodium-dependent phosphate transporter 1	0.346989	0.00553779	9.19064	7.7392
Slc24a2	transporter	SLC24 family of sodium/potassium/calcium exchangers	solute carrier family 24 (sodium/potassium/calcium exchanger) member 2	1.58179	8.5056e-41	259.38	90.8342	1.28476	1.1825e-21	365.356	157.997
Slc24a3	transporter	SLC24 family of sodium/potassium/calcium exchangers	solute carrier family 24 (sodium/potassium/calcium exchanger) member 3	0.60024	0.000181254	20.8175	14.523	1.1234	5.45202e-12	18.7569	9.07897
Slc29a3	transporter	SLC29 family	Equilibrative nucleoside transporter 3	0.910009	0.000315265	2.25312	1.18696
Slc29a1	transporter	SLC29 family	solute carrier family 29 (nucleoside transporters) member 1	1.25858	4.28359e-16	3.2783	1.41684	0.753103	0.00217403	2.11752	1.30005
Slc3a2	transporter	SLC3 family	solute carrier family 3 (activators of dibasic and neutral amino acid transport) member 2					0.539999	0.000670473	5.52921	4.14915
Slc30a3	transporter	SLC30 zinc transporter family	Mus musculus solute carrier family 30 (zinc transporter) member 3 (Slc30a3) transcript variant 2 mRNA.	0.967139	0.00384181	1.90579	0.860961
Slc30a1	transporter	SLC30 zinc transporter family	solute carrier family 30 (zinc transporter) member 1	0.512644	5.33067e-05	12.3952	9.3034
Slc30a10	transporter	SLC30 zinc transporter family	Zinc transporter 10	0.544832	0.00065169	15.0571	10.9851	0.730788	3.6727e-06	10.858	7.02131
Slc30a4	transporter	SLC30 zinc transporter family	Zinc transporter 4	0.732362	1.67885e-05	15.4535	9.80201
Slc31a1	transporter	SLC31 family of copper transporters	solute carrier family 31 member 1	0.432391	0.00716753	5.09539	4.02231
Slc31a2	transporter	SLC31 family of copper transporters	solute carrier family 31 member 2	0.434691	0.00623428	2.33684	1.84453
Slc32a1	transporter	SLC32 vesicular inhibitory amino acid transporter	solute carrier family 32 (GABA vesicular transporter) member 1	0.468042	6.66853e-05	53.4231	41.3393
Slc35f3	transporter	SLC35 family of nucleotide sugar transporters	Putative thiamine transporter SLC35F3	0.637215	5.87739e-12	11.9141	8.19992	0.631185	3.11588e-06	12.3922	8.68441
Slc35b2	transporter	SLC35 family of nucleotide sugar transporters	solute carrier family 35 member B2	0.723456	0.0010214	1.6939	1.06295
Slc35c1	transporter	SLC35 family of nucleotide sugar transporters	solute carrier family 35 member C1	0.471389	0.00290876	4.87862	3.73368
Slc35d3	transporter	SLC35 family of nucleotide sugar transporters	Solute carrier family 35 member D3	0.550626	0.00830212	18.7011	13.4059
Slc35e1	transporter	SLC35 family of nucleotide sugar transporters	Solute carrier family 35 member E1	0.383486	0.00376866	11.3216	9.30891	0.533598	0.00157197	11.1051	8.3289
Slc35e2	transporter	SLC35 family of nucleotide sugar transporters	Solute carrier family 35 member E2	0.615149	1.22662e-07	11.5781	8.10665
Slc35g2	transporter	SLC35 family of nucleotide sugar transporters	Solute carrier family 35 member G2	0.475638	0.00862591	1.60295	0.909283
Slc35b4	transporter	SLC35 family of nucleotide sugar transporters	UDP-xylose and UDP-N-acetylglucosamine transporter	0.509445	8.49319e-08	27.6008	20.8568	0.563716	3.18568e-11	27.5059	20.3512
Slc37a4	transporter	SLC37 family of phosphosugar/phosphate exchangers	glucose-6-phosphate exchanger SLC37A4 isoform a	1.22192	1.81539e-08	1.89105	0.797541	0.712688	0.00455076	1.14755	0.732703
Slc39a3	transporter	SLC39 family of metal ion transporters	Mus musculus solute carrier family 39 (zinc transporter) member 3 (Slc39a3) transcript variant 2 mRNA.	0.553072	1.68226e-05	6.75451	4.90457	0.739514	0.000294017	6.88558	4.35971
Slc39a13	transporter	SLC39 family of metal ion transporters	solute carrier family 39 (metal ion transporter) member 13	0.947284	5.13822e-07	6.96813	3.71182	0.53434	0.00635911	7.39948	5.47152
Slc39a14	transporter	SLC39 family of metal ion transporters	solute carrier family 39 (zinc transporter) member 14	0.459335	0.00066083	5.54679	4.31989	0.7326	0.000167613	4.72663	3.06362
Slc39a1	transporter	SLC39 family of metal ion transporters	Zinc transporter ZIP1	0.502802	0.00212414	3.68698	2.76859
Slc39a10	transporter	SLC39 family of metal ion transporters	Zinc transporter ZIP10	0.667567	8.66714e-06	64.2706	42.9914	0.545239	1.97749e-05	69.5726	51.4814
Slc40a1	transporter	SLC40 iron transporter	solute carrier family 40 (iron-regulated transporter) member 1	1.12942	0.00334663	0.276732	0.0291838
Slc41a1	transporter	SLC41 family of divalent cation transporters	Solute carrier family 41 member 1	1.34083	3.59173e-24	42.9461	17.7213	1.68097	2.38294e-40	64.5719	21.3215
Slc43a2	transporter	SLC43 family of large neutral amino acid transporters	solute carrier family 43 member 2	0.711895	3.56784e-09	15.4146	10.0288	0.463816	0.00116275	14.4291	11.3786
Slc44a1	transporter	SLC44 choline transporter-like family	solute carrier family 44 member 1	0.720673	1.4626e-07	11.986	7.72255
Slc45a1	transporter	SLC45 family of putative sugar transporters	Proton-associated sugar transporter A	0.620523	6.68411e-06	10.7776	7.46115
Dirc2	transporter	SLC49 family of FLVCR-related heme transporters	Disrupted in renal carcinoma	0.490168	6.99466e-08	13.3984	10.2701	0.469109	0.000111575	13.2562	10.4094
Slc50a1	transporter	SLC50 sugar transporter	Sugar transporter SWEET1	0.522956	0.00666821	2.85767	2.10569
Slc52a2	transporter	SLC52 family of riboflavin transporters	Solute carrier family 52 riboflavin transporter member 2					0.987679	0.0054978	0.852821	0.399214
Slc7a11	transporter	SLC7 family	solute carrier family 7 (cationic amino acid transporter y+ system) member 11	0.864053	0.00111944	0.89466	0.48511
Slc7a8	transporter	SLC7 family	solute carrier family 7 (cationic amino acid transporter y+ system) member 8					0.51266	0.0061388	17.4205	13.1025
Slc8a2	transporter	SLC8 family of sodium/calcium exchangers	solute carrier family 8 (sodium/calcium exchanger) member 2	0.972339	3.48899e-18	37.5461	20.3649	0.654227	5.18455e-07	27.6831	18.9857
Slc8a3	transporter	SLC8 family of sodium/calcium exchangers	solute carrier family 8 (sodium/calcium exchanger) member 3	0.919127	2.59987e-14	22.3966	12.5649	1.18818	4.22592e-16	23.5239	10.8849
Slc9a6	transporter	SLC9 family of sodium/hydrogen exchangers	Mus musculus solute carrier family 9 (sodium/hydrogen exchanger) member 6 (Slc9a6) transcript variant 2 mRNA.	0.37751	0.00191431	28.4853	23.5675
Slc9b2	transporter	SLC9 family of sodium/hydrogen exchangers	Sodium/hydrogen exchanger 9B2	1.05133	0.00182352	0.559941	0.230626
Slc9a1	transporter	SLC9 family of sodium/hydrogen exchangers	solute carrier family 9 (sodium/hydrogen exchanger) member 1	0.475487	0.000287235	29.7485	22.9207	0.674216	0.000425176	25.5869	17.1907
Slc9a2	transporter	SLC9 family of sodium/hydrogen exchangers	solute carrier family 9 (sodium/hydrogen exchanger) member 2	1.01407	8.06381e-06	1.35731	0.67361	1.00375	0.000275676	2.08256	1.02728
Slc9a5	transporter	SLC9 family of sodium/hydrogen exchangers	solute carrier family 9 (sodium/hydrogen exchanger) member 5	0.786966	1.03996e-05	7.04079	4.2641	1.16027	1.94327e-09	6.3941	2.98379
Slco4c1	transporter	SLCO family of organic anion transporting polypeptides	Solute carrier organic anion transporter family member 4C1	0.834862	0.00523295	0.788446	0.427805
Slc4a4	transporter	Sodium-dependent HCO<sub>3</sub><sup>-</sup> transporters	solute carrier family 4 (anion exchanger) member 4	1.14195	2.00758e-24	110.426	53.1198	0.89144	3.15062e-13	126.82	73.0993
Slc38a1	transporter	System A-like transporters	Sodium-coupled neutral amino acid transporter 1					0.497568	3.35089e-07	62.5573	48.3222
Atp6v0a1	transporter	V-type ATPase	ATPase H+ transporting lysosomal V0 subunit A1					0.553703	0.000318094	63.4972	47.1793
Atp6v0b	transporter	V-type ATPase	ATPase H+ transporting lysosomal V0 subunit B	0.408334	0.00225843	22.1385	17.8831
Atp6v0c	transporter	V-type ATPase	ATPase H+ transporting lysosomal V0 subunit C	0.41665	3.42151e-05	128.161	103.405	0.453036	0.000799109	108.193	86.7848
Atp6v1h	transporter	V-type ATPase	V-type proton ATPase subunit H	0.215543	0.00320349	31.4062	29.1923
Kcnt1	vgic	Calcium- and sodium-activated potassium channels	Potassium channel subfamily T member 1	0.969081	3.59617e-14	28.3737	15.357	0.963069	2.13507e-15	29.446	16.1922
Kcnma1	vgic	Calcium- and sodium-activated potassium channels	potassium large conductance calcium-activated channel subfamily M alpha member 1	0.332371	0.00332929	27.1024	23.1617
Tpcn1	vgic	CatSper and Two-Pore channels	Two pore calcium channel protein 1	0.789329	6.16687e-05	4.34772	2.61377
Kcnj10	vgic	Inwardly rectifying potassium channels	ATP-sensitive inward rectifier potassium channel 10	0.750953	0.005159	2.93575	1.75228
Kcnj3	vgic	Inwardly rectifying potassium channels	G protein-activated inward rectifier potassium channel 1	0.625608	4.35433e-06	14.8607	10.2889
Kcnj13	vgic	Inwardly rectifying potassium channels	Inward rectifier potassium channel 13	1.00027	0.00648845	0.165848	0.00789895
Kcnj2	vgic	Inwardly rectifying potassium channels	potassium inwardly-rectifying channel subfamily J member 2	0.588506	0.000401846	33.7802	23.8633
Kcnj9	vgic	Inwardly rectifying potassium channels	potassium inwardly-rectifying channel subfamily J member 9					1.10234	5.42773e-07	8.15911	3.90803
Kcnj4	vgic	Inwardly rectifying potassium channels	potassium voltage-gated channel subfamily J member 4	0.621259	1.09432e-05	17.1258	11.8511	0.548182	0.00586077	14.5505	10.8703
Ryr1	vgic	Ryanodine receptors	Ryanodine receptor 1	0.945887	6.71927e-09	3.56706	1.93239
Ryr2	vgic	Ryanodine receptors	ryanodine receptor 2 cardiac	0.614907	5.09687e-07	39.3482	27.4549	0.61993	9.7041e-06	39.7929	28.108
Ryr3	vgic	Ryanodine receptors	Ryanodine receptor 3	0.536802	6.64064e-05	23.5535	17.3379	0.616739	2.94959e-05	36.2335	25.4324
Mcoln1	vgic	Transient Receptor Potential channels	Mucolipin-1	0.500977	3.17071e-06	4.97273	3.76518
Trpc1	vgic	Transient Receptor Potential channels	transient receptor potential cation channel subfamily C member 1	0.420157	1.64435e-06	12.7554	10.2652
Trpc6	vgic	Transient Receptor Potential channels	transient receptor potential cation channel subfamily C member 6	0.731771	0.00554749	0.676562	0.412925
Trpv4	vgic	Transient Receptor Potential channels	Transient receptor potential cation channel subfamily V member 4					1.38055	0.00115784	0.217629	0.0244153
Kcnk2	vgic	Two P domain potassium channels	Mus musculus potassium channel subfamily K member 2 (Kcnk2) transcript variant 5 mRNA.	0.777454	1.75874e-07	39.4982	24.3582	1.04513	3.73603e-09	106.118	53.2687
Kcnk1	vgic	Two P domain potassium channels	Potassium channel subfamily K member 1	1.19935	4.17703e-25	29.8331	13.7548	1.17404	1.3617e-18	31.568	14.9168
Cacna1i	vgic	Voltage-gated calcium channels	calcium channel voltage-dependent alpha 1I subunit	0.840247	8.72908e-09	21.184	12.4856	1.15925	2.59938e-09	24.7277	11.6019
Cacna1e	vgic	Voltage-gated calcium channels	calcium voltage-gated channel subunit alpha1 E					0.698859	6.88998e-05	175.959	114.905
Cacna1c	vgic	Voltage-gated calcium channels	Voltage-dependent L-type calcium channel subunit alpha-1C	0.736659	1.93448e-09	24.9933	15.9961	0.666452	5.10835e-05	30.5726	20.5224
Cacna1d	vgic	Voltage-gated calcium channels	Voltage-dependent L-type calcium channel subunit alpha-1D	0.388322	0.00631366	7.51546	6.17415
Cacna1a	vgic	Voltage-gated calcium channels	Voltage-dependent P/Q-type calcium channel subunit alpha-1A	0.715547	1.58367e-06	25.9737	16.7446	0.888007	7.34029e-11	26.4336	15.3053
Cacna1h	vgic	Voltage-gated calcium channels	voltage-dependent T-type calcium channel subunit alpha-1H isoform 2	0.651003	1.05289e-08	16.4226	11.1801	1.15851	1.5892e-13	15.7307	7.47424
Kcna2	vgic	Voltage-gated potassium channels	Potassium voltage-gated channel subfamily A member 2	0.83404	8.90855e-09	30.4053	18.0429	0.539481	0.00220308	45.9657	33.6553
Kcna4	vgic	Voltage-gated potassium channels	Potassium voltage-gated channel subfamily A member 4					0.57817	0.00607225	52.898	37.1507
Kcnb1	vgic	Voltage-gated potassium channels	Potassium voltage-gated channel subfamily B member 1	0.785437	2.48155e-06	44.1183	26.9304	0.894101	3.51527e-05	46.4505	25.719
Kcnc2	vgic	Voltage-gated potassium channels	Potassium voltage-gated channel subfamily C member 2	0.598286	0.00119013	4.97146	3.45752
Kcnc3	vgic	Voltage-gated potassium channels	potassium voltage-gated channel subfamily C member 3 isoform 2	0.871223	5.01034e-08	13.4914	7.73957	0.615217	0.00151942	11.5375	8.15495
Kcnd1	vgic	Voltage-gated potassium channels	Potassium voltage-gated channel subfamily D member 1	0.512427	0.00729339	8.56153	6.37742
Kcnd2	vgic	Voltage-gated potassium channels	Potassium voltage-gated channel subfamily D member 2	0.833501	6.30558e-14	79.6697	47.7461	0.725956	6.69633e-07	90.4067	58.1152
Kcng1	vgic	Voltage-gated potassium channels	Potassium voltage-gated channel subfamily G member 1	1.07498	1.02974e-16	16.1099	8.07818
Kcng4	vgic	Voltage-gated potassium channels	Potassium voltage-gated channel subfamily G member 4	0.976042	0.00987135	0.40493	0.163379
Kcnh3	vgic	Voltage-gated potassium channels	Potassium voltage-gated channel subfamily H member 3					0.922198	1.00442e-05	13.9789	7.74157
Kcnh4	vgic	Voltage-gated potassium channels	potassium voltage-gated channel subfamily H member 4	1.22871	5.39852e-17	8.60916	3.81433	1.1486	1.23692e-05	6.38133	2.85815
Kcnh7	vgic	Voltage-gated potassium channels	Potassium voltage-gated channel subfamily H member 7	1.0069	6.98825e-09	34.1408	17.6436	0.838308	3.67524e-07	35.442	21.1466
Kcnq2	vgic	Voltage-gated potassium channels	potassium voltage-gated channel subfamily KQT member 2 isoform 13					0.438998	0.00166906	118.927	95.0645
Kcnq3	vgic	Voltage-gated potassium channels	Potassium voltage-gated channel subfamily KQT member 3	0.74624	1.22639e-07	30.7885	19.4413	0.803974	1.60328e-07	28.257	17.3423
Kcns1	vgic	Voltage-gated potassium channels	Potassium voltage-gated channel subfamily S member 1	1.02072	8.60692e-06	1.70859	0.836761
Kcnv1	vgic	Voltage-gated potassium channels	Potassium voltage-gated channel subfamily V member 1	0.582237	0.00072423	17.8893	12.6828
Scn1a	vgic	Voltage-gated sodium channels	Sodium channel protein type 1 subunit alpha	1.06372	9.14903e-28	43.8002	22.3746	0.735749	7.6388e-10	42.587	27.7229
Scn2a	vgic	Voltage-gated sodium channels	sodium channel voltage-gated type II alpha	0.400483	1.06948e-05	128.578	105.058	0.585078	7.11063e-10	119.082	86.6288
Scn3a	vgic	Voltage-gated sodium channels	sodium channel voltage-gated type III alpha	0.624594	1.84208e-05	32.9988	22.8059	0.565994	0.00086833	40.8308	29.4756
Scn8a	vgic	Voltage-gated sodium channels	sodium channel voltage-gated type VIII alpha	0.872957	1.00922e-09	132.119	76.2795	0.60917	0.000101359	160.14	112.167

### Sheet: i- IUPHAR NAc > DS
Gene	Type	Family_Name	Gene_Name	L2FC_D1	padj_D1	meanCPM_D1DS	meanCPM_D1NAc	L2FC_D2	padj_D2	meanCPM_D2DS	meanCPM_D2NAc
Gfra1	catalytic_receptor	GDNF receptor family	GDNF family receptor alpha-1	-1.30806	2.23381e-15	4.1316	11.6332	-0.940834	0.00707926	0.834151	2.04729
Gfra2	catalytic_receptor	GDNF receptor family	GDNF family receptor alpha-2					-0.995626	0.00188445	2.8078	7.00522
Il13ra1	catalytic_receptor	IL-2 receptor family	Interleukin-13 receptor subunit alpha-1					-1.64709	1.00442e-05	0.274739	1.50126
Nlrp10	catalytic_receptor	NOD-like receptor family	NACHT LRR and PYD domains-containing protein 10	-1.72738	3.30822e-09	0.298757	1.46841	-1.6481	6.50722e-06	0.152375	0.808233
Ghr	catalytic_receptor	Prolactin receptor family	Growth hormone receptor Growth hormone-binding protein					-1.12587	3.0651e-06	1.33328	3.41367
Prlr	catalytic_receptor	Prolactin receptor family	prolactin receptor					-1.43834	0.000537972	0.387929	2.38381
Ptprr	catalytic_receptor	Receptor tyrosine phosphatase (RTP) family	protein tyrosine phosphatase receptor type R	-0.495818	0.000768	4.49476	6.9403
Ptprz1	catalytic_receptor	Receptor tyrosine phosphatase (RTP) family	protein tyrosine phosphatase receptor type Z polypeptide 1	-0.56529	0.00320349	3.55675	5.83397	-1.33523	1.50818e-07	2.19334	6.91296
Ptprg	catalytic_receptor	Receptor tyrosine phosphatase (RTP) family	receptor-type tyrosine-protein phosphatase gamma isoform 2	-0.851638	8.93975e-12	9.52275	18.928	-0.926472	9.25341e-10	7.0535	14.9886
Ptpro	catalytic_receptor	Receptor tyrosine phosphatase (RTP) family	Receptor-type tyrosine-protein phosphatase O	-0.363693	0.00648199	5.66146	7.93398
Tnfrsf11a	catalytic_receptor	Tumour necrosis factor (TNF) receptor family	Tumor necrosis factor receptor superfamily member 11A					-1.34359	1.1653e-05	0.450796	1.52118
Tnfrsf21	catalytic_receptor	Tumour necrosis factor (TNF) receptor family	Tumor necrosis factor receptor superfamily member 21	-0.517546	0.000672069	14.8566	23.2524	-0.599191	6.1933e-05	18.4088	30.7366
Erbb4	catalytic_receptor	Type I RTKs: ErbB (epidermal growth factor) receptor family	Receptor tyrosine-protein kinase erbB-4 ERBB4 intracellular domain	-0.86826	7.63338e-10	8.14794	16.5211	-1.53332	1.97403e-16	2.94452	10.0736
Acvr2a	catalytic_receptor	Type II receptor serine/threonine kinases	Activin receptor type-2A	-0.495614	0.000357339	11.8556	18.3258	-0.602757	0.000792718	20.5279	34.4769
Fgfr1	catalytic_receptor	Type V RTKs: FGF (fibroblast growth factor) receptor family	Fibroblast growth factor receptor 1	-0.739696	0.000692142	2.14636	4.0675
Epha5	catalytic_receptor	Type XIII RTKs: Ephrin receptor family	Ephrin type-A receptor 5	-0.493488	2.32444e-05	6.51917	10.02	-0.972153	4.77277e-11	5.73993	12.655
Alk	catalytic_receptor	Type XIX RTKs: Leukocyte tyrosine kinase (LTK) receptor family	ALK tyrosine kinase receptor	-1.10178	0.000163286	0.20418	0.551572
Idh1	enzyme	1.1.1.42 Isocitrate dehydrogenases	Isocitrate dehydrogenase					-0.929971	4.15569e-07	3.36708	7.37438
Kdm6b	enzyme	1.14.11.- Histone demethylases	Lysine-specific demethylase 6B	-0.793342	3.20862e-06	6.79973	13.1279	-1.0144	8.97735e-10	13.3864	31.1864
Phf2	enzyme	1.14.11.- Histone demethylases	Lysine-specific demethylase PHF2	-0.527208	8.33303e-12	23.9597	37.4673
Dnmt1	enzyme	2.1.1.- Methyltransferases	DNA (cytosine-5)-methyltransferase 1	-0.282764	0.000100119	16.2891	21.4474
Fbxo10	enzyme	2.1.1.- Protein arginine N-methyltransferases	F-box only protein 10	-0.508449	0.00149445	7.36603	11.4844
Prmt2	enzyme	2.1.1.- Protein arginine N-methyltransferases	protein arginine N-methyltransferase 2	-0.515481	0.00151467	11.0287	17.2379
Kmt5b	enzyme	2.1.1.43 Histone methyltransferases (HMTs)	Histone-lysine N-methyltransferase KMT5B	-0.259802	0.000457741	30.5439	39.5932
Kmt2c	enzyme	2.1.1.43 Histone methyltransferases (HMTs)	lysine methyltransferase 2C					-0.371316	0.00954618	61.6346	88.4577
Smyd2	enzyme	2.1.1.43 Histone methyltransferases (HMTs)	N-lysine methyltransferase SMYD2					-0.976729	1.14513e-07	3.83198	8.62487
Rbbp9	enzyme	3.1.1.- Carboxylic Ester Hydrolases	retinoblastoma binding protein 9 serine hydrolase	-0.425233	6.2657e-06	11.3025	16.5056
Hdac1	enzyme	3.5.1.- Histone deacetylases (HDACs)	Histone deacetylase 1	-0.536423	0.000340242	4.24901	6.74683
Hdac11	enzyme	3.5.1.- Histone deacetylases (HDACs)	Histone deacetylase 11	-0.419717	6.23436e-10	51.0794	73.8459
Hdac6	enzyme	3.5.1.- Histone deacetylases (HDACs)	Histone deacetylase 6	-0.43819	0.00217737	2.93642	4.33478
Hdac7	enzyme	3.5.1.- Histone deacetylases (HDACs)	Histone deacetylase 7	-0.937041	0.00128347	0.384821	0.926868
Gls	enzyme	3.5.1.2 Glutaminases	Glutaminase kidney isoform mitochondrial					-0.439255	0.000392923	102.621	153.82
Atad2b	enzyme	3.6.1.3 ATPases	ATPase family AAA domain containing 2B	-0.525537	0.000191172	2.32702	3.65278
Fkbp1a	enzyme	5.2.-.- Cis-trans-isomerases	Peptidyl-prolyl cis-trans isomerase FKBP1A	-0.502501	3.69326e-07	962.422	1484.1	-0.339134	0.00635505	1043.74	1446.11
Top1mt	enzyme	5.99.1.2 DNA Topoisomerases	Mus musculus DNA topoisomerase 1 mitochondrial (Top1mt) transcript variant 2 mRNA.	-0.394515	0.00386644	4.35107	6.23529
Nt5e	enzyme	Adenosine turnover	5' nucleotidase ecto	-1.09433	6.76287e-07	0.684253	1.70449
Nt5c1a	enzyme	Adenosine turnover	5'-nucleotidase cytosolic IA					-1.41859	0.000749468	0.0337144	0.407828
Adk	enzyme	Adenosine turnover	Adenosine kinase					-0.579824	0.000341932	9.62688	15.8394
Adcy2	enzyme	Adenylyl cyclases (ACs)	adenylate cyclase 2					-0.661232	0.00166838	2.59963	4.6534
Adcy7	enzyme	Adenylyl cyclases (ACs)	Adenylate cyclase type 7					-1.60445	6.34629e-05	0.0797346	0.531244
Acer3	enzyme	Alkaline ceramidases	alkaline ceramidase 3					-1.43768	4.9144e-08	0.856428	2.99142
Th	enzyme	Amino acid hydroxylases	tyrosine hydroxylase	-0.869119	0.000623903	1.07955	2.30941	-1.77246	1.73059e-07	0.353807	1.96425
Prkag2	enzyme	AMPK subfamily	protein kinase AMP-activated gamma 2 non-catalytic subunit					-0.461926	0.00173008	14.1556	21.9686
Grk3	enzyme	Beta-adrenergic receptor kinases (&beta;ARKs)	Beta-adrenergic receptor kinase 2					-0.962269	4.97284e-05	1.72116	4.01914
Grk2	enzyme	Beta-adrenergic receptor kinases (&beta;ARKs)	G protein-coupled receptor kinase 2	-0.326847	0.00934343	15.5478	21.2146	-0.563221	0.00140062	9.159	15.1948
Brd3	enzyme	Bromodomain kinase (BRDK) family	Bromodomain-containing protein 3	-0.532062	4.59852e-15	23.6779	37.078	-0.443368	1.38857e-08	24.3031	36.3261
Casp3	enzyme	C14: Caspase	Caspase-3 Caspase-3 subunit p17 Caspase-3 subunit p12	-1.15147	0.00170687	0.15479	0.552567	-1.23461	0.00434802	0.0701187	0.537604
Capn2	enzyme	C2: Calpain	Calpain-2 catalytic subunit	-0.389655	0.000176129	8.80495	12.5083	-0.442048	0.00440342	6.82395	10.2892
Senp7	enzyme	C48: Ulp1 endopeptidase	SUMO1/sentrin specific peptidase 7	-0.398114	0.00851594	30.7698	44.3215
Camk1	enzyme	CAMK1 family	calcium/calmodulin-dependent protein kinase I					-1.28499	1.5373e-05	0.615197	1.95967
Pnck	enzyme	CAMK1 family	pregnancy upregulated non-ubiquitously expressed CaM kinase	-1.19447	5.47126e-16	13.7849	35.3537	-0.992218	1.72274e-07	10.0291	23.0815
Camk2g	enzyme	CAMK2 family	Calcium/calmodulin-dependent protein kinase type II subunit gamma					-0.373464	0.000799858	17.7706	25.2974
Camk2d	enzyme	CAMK2 family	Mus musculus calcium/calmodulin-dependent protein kinase II delta (Camk2d) transcript variant 8 mRNA.	-0.977061	5.58149e-16	11.0664	24.019	-1.81974	1.06744e-21	4.07969	17.2764
Stk33	enzyme	CAMK-unique family	Serine/threonine-protein kinase 33	-1.09564	0.00364483	0.225443	0.763533	-1.59725	6.37004e-05	0.0877983	0.556927
Ddc	enzyme	Catecholamine turnover	Aromatic-L-amino-acid decarboxylase	-2.7942	5.02511e-27	0.218485	2.44726	-2.10785	2.14474e-14	0.536941	3.27595
Maob	enzyme	Catecholamine turnover	monoamine oxidase B					-0.847003	0.000397275	1.42877	3.00684
Cers2	enzyme	Ceramide synthase	Ceramide synthase 2	-0.813291	2.75157e-05	2.022	3.9999	-0.744987	0.000480814	2.77462	5.28381
Cdkl1	enzyme	Cyclin-dependent kinase-like (CDKL) family	Cyclin-dependent kinase-like 1	-0.953564	1.00754e-08	1.40273	3.02504	-1.33872	1.2165e-09	1.15108	3.50236
Cdkl3	enzyme	Cyclin-dependent kinase-like (CDKL) family	Cyclin-dependent kinase-like 3	-0.431547	0.00238866	4.3021	6.35634
Cyp19a1	enzyme	CYP11, CYP17, CYP19, CYP20 and CYP21 families	Mus musculus cytochrome P450 family 19 subfamily a polypeptide 1 (Cyp19a1) transcript variant 2 mRNA.	-1.16333	0.00319005	0.013159	0.10499
Dclk3	enzyme	DCAMKL family	Serine/threonine-protein kinase DCLK3	-0.445482	6.02499e-06	81.2258	120.09	-0.477851	0.000370326	99.8346	152.446
Gad2	enzyme	Decarboxylases	glutamic acid decarboxylase 2	-0.632315	7.71454e-10	538.325	909.417	-0.657727	1.97972e-05	552.515	969.177
Prkca	enzyme	Delta subfamily	protein kinase C alpha	-0.324604	6.43897e-07	72.5644	98.468	-0.422115	0.00136277	44.2881	65.0528
Prkcq	enzyme	Delta subfamily	protein kinase C theta	-1.04351	0.00589248	0.621643	1.98258
Ddah1	enzyme	Dimethylarginine dimethylaminohydrolases	N(G)N(G)-dimethylarginine dimethylaminohydrolase 1					-0.740689	0.00195061	7.97426	15.2758
Mapk3	enzyme	ERK subfamily	Mitogen-activated protein kinase 3	-0.642851	1.27301e-13	52.1981	88.7528	-0.547661	0.000380899	45.0479	73.7398
Prkch	enzyme	Eta subfamily	protein kinase C eta	-0.55263	2.36717e-12	43.8945	69.8543	-0.85879	1.24827e-13	21.5099	43.2185
Rapgef3	enzyme	Exchange protein activated by cyclic AMP (EPACs)	Mus musculus Rap guanine nucleotide exchange factor (GEF) 3 (Rapgef3) transcript variant 4 mRNA.	-1.24289	3.14494e-05	0.510752	1.62013	-1.08954	0.000445944	0.480312	1.32192
Stk39	enzyme	FRAY subfamily	STE20/SPS1-related proline-alanine-rich protein kinase					-0.463876	1.35439e-05	19.2119	29.372
Aldh5a1	enzyme	GABA turnover	aldhehyde dehydrogenase family 5 subfamily A1	-0.48397	1.47977e-06	33.4096	50.8089	-0.375017	0.000192658	39.7937	56.8031
Gck	enzyme	Hexokinases	Glucokinase	-0.911021	0.00221708	0.180874	0.420191
Hipk3	enzyme	HIPK subfamily	Homeodomain-interacting protein kinase 3	-0.311601	0.000246447	51.9261	69.8252
Lipe	enzyme	Hydrolases	Hormone-sensitive lipase	-0.94821	2.92333e-05	1.15187	2.59104	-0.931917	0.00370336	1.23113	2.86299
Ocrl	enzyme	Inositol polyphosphate phosphatases	Inositol polyphosphate 5-phosphatase OCRL-1	-0.378993	0.000749529	33.2835	47.1829
Inpp4b	enzyme	Inositol polyphosphate phosphatases	Type II inositol 34-bisphosphate 4-phosphatase	-0.762753	1.10676e-08	2.08436	3.91463	-1.19929	1.77934e-05	1.05894	3.02663
Irak1	enzyme	Interleukin-1 receptor-associated kinase (IRAK) family	Interleukin-1 receptor-associated kinase 1					-0.475687	0.00275633	14.6249	22.5629
Irak3	enzyme	Interleukin-1 receptor-associated kinase (IRAK) family	Mus musculus interleukin-1 receptor-associated kinase 3 (Irak3) transcript variant 2 mRNA.	-1.62219	3.71251e-09	0.636997	2.68641
Map4k3	enzyme	KHS subfamily	Mitogen-activated protein kinase kinase kinase kinase 3					-0.657732	8.61657e-08	12.3214	21.6106
Map4k5	enzyme	KHS subfamily	Mitogen-activated protein kinase kinase kinase kinase 5					-0.338285	0.000507186	15.7401	21.8249
Hmgcs1	enzyme	Lanosterol biosynthesis pathway	Hydroxymethylglutaryl-CoA synthase cytoplasmic					-0.575428	0.00049743	20.1984	33.697
Idi1	enzyme	Lanosterol biosynthesis pathway	isopentenyl-diphosphate delta isomerase 1					-0.957693	6.10062e-09	5.75041	12.7529
Sqle	enzyme	Lanosterol biosynthesis pathway	squalene epoxidase					-0.550599	0.0001071	6.63844	10.757
Limk1	enzyme	LIMK subfamily	LIM domain kinase 1	-0.58577	0.000816771	2.23694	3.71102
Lpin2	enzyme	Lipid phosphate phosphatases	Mus musculus lipin 2 (Lpin2) transcript variant 3 mRNA.	-0.438013	2.51741e-06	24.5445	36.0562	-0.472827	2.55585e-07	20.2667	31.0675
Aloxe3	enzyme	Lipoxygenases	arachidonate lipoxygenase 3					-1.0713	0.000165849	0.732218	1.86636
Trhde	enzyme	M1: Aminopeptidase N	Thyrotropin-releasing hormone-degrading ectoenzyme					-0.78991	0.00161522	2.22625	4.45109
Adamts5	enzyme	M12: Astacin/Adamalysin	A disintegrin and metalloproteinase with thrombospondin motifs 5	-1.29018	0.000262798	0.0934796	0.36734
Adamts17	enzyme	M12: Astacin/Adamalysin	a disintegrin-like and metallopeptidase (reprolysin type) with thrombospondin type 1 motif 17					-1.07236	0.000432157	1.13543	2.99257
Adamts6	enzyme	M12: Astacin/Adamalysin	a disintegrin-like and metallopeptidase (reprolysin type) with thrombospondin type 1 motif 6					-1.26648	0.000331379	0.19864	0.681881
Adamts9	enzyme	M12: Astacin/Adamalysin	a disintegrin-like and metallopeptidase (reprolysin type) with thrombospondin type 1 motif 9	-1.15562	0.00028444	0.175178	0.528412
Adam12	enzyme	M12: Astacin/Adamalysin	Disintegrin and metalloproteinase domain-containing protein 12	-2.18382	1.09691e-21	0.6647	4.00573	-2.46282	2.72003e-28	0.914929	6.58956
Mark1	enzyme	MARK subfamily	Serine/threonine-protein kinase MARK1					-0.191526	0.00922989	32.2124	40.5352
Mast2	enzyme	MAST family	microtubule associated serine/threonine kinase 2	-0.472123	8.73791e-07	17.7463	26.7879
Mast1	enzyme	MAST family	Microtubule-associated serine/threonine-protein kinase 1					-0.901922	0.000193263	2.26385	5.02141
Map3k20	enzyme	MLK subfamily	Mitogen-activated protein kinase kinase kinase 20	-0.500613	2.11971e-05	4.4783	6.91008
Map3k9	enzyme	MLK subfamily	Mitogen-activated protein kinase kinase kinase 9					-0.496556	0.000917277	7.34773	11.6205
Map4k4	enzyme	MSN subfamily	mitogen-activated protein kinase kinase kinase kinase 4	-0.23735	0.00821429	13.1036	16.7141
Lats1	enzyme	NDR family	Serine/threonine-protein kinase LATS1	-0.426469	0.000300658	20.3026	29.7318
Lats2	enzyme	NDR family	Serine/threonine-protein kinase LATS2	-0.958679	2.25643e-05	2.75086	6.18369
Nim1k	enzyme	NIM1 subfamily	Serine/threonine-protein kinase NIM1	-0.326027	0.00956611	8.80302	11.9604
Nek4	enzyme	NIMA (never in mitosis gene a)- related kinase (NEK) family	NIMA related kinase 4	-0.469529	3.53833e-06	6.45214	9.73121
Nek10	enzyme	NIMA (never in mitosis gene a)- related kinase (NEK) family	Serine/threonine-protein kinase Nek10	-0.980173	0.00663308	0.227418	0.634121
Nek7	enzyme	NIMA (never in mitosis gene a)- related kinase (NEK) family	Serine/threonine-protein kinase Nek7					-0.672696	5.53869e-05	5.65135	10.0462
Gucy1a1	enzyme	Nitric oxide (NO)-sensitive (soluble) guanylyl cyclase	guanylate cyclase 1 soluble alpha 1	-0.610522	1.22662e-07	75.0067	125.386	-0.575727	0.00637415	301.761	497.421
Nos1	enzyme	Nitric oxide synthases	Nitric oxide synthase brain	-0.838086	1.83601e-06	5.97431	11.946	-1.48105	2.82146e-28	4.49334	14.2631
Pdik1l	enzyme	NKF4 family	Serine/threonine-protein kinase PDIK1L	-0.458165	0.000581713	4.51987	6.78684	-0.545764	0.0026269	4.86661	8.02313
Nuak1	enzyme	NuaK subfamily	NUAK family SNF1-like kinase 1	-0.35704	0.00223059	9.58031	13.3158
Dstyk	enzyme	Other-unique family	Dual serine/threonine and tyrosine protein kinase	-0.302304	0.000112668	22.4704	30.0414
Pak1	enzyme	PAKA subfamily	Mus musculus p21 protein (Cdc42/Rac)-activated kinase 1 (Pak1) transcript variant 3 mRNA.	-0.379565	6.95063e-08	192.774	272.105	-0.551049	2.2571e-06	136.642	221.315
Pak3	enzyme	PAKA subfamily	Serine/threonine-protein kinase PAK 3	-0.667977	2.217e-16	46.3953	80.1383	-0.752443	6.23632e-07	56.8474	106.462
Pak6	enzyme	PAKB subfamily	Serine/threonine-protein kinase PAK 6	-0.720906	1.17048e-10	15.404	27.7695
Pdk1	enzyme	PDHK family	pyruvate dehydrogenase kinase isoenzyme 1	-0.459977	9.04521e-05	7.17566	10.7437	-0.871434	1.70207e-07	5.09883	10.5291
Pik3r5	enzyme	Phosphatidylinositol kinases	Phosphoinositide 3-kinase regulatory subunit 5	-0.901334	5.05568e-06	1.48964	3.13944	-0.617679	0.000882824	2.80415	4.80001
Pik3r1	enzyme	Phosphatidylinositol kinases	phosphoinositide-3-kinase regulatory subunit 1	-0.364677	0.000130922	48.5458	67.8893	-0.564795	7.51187e-06	56.2842	92.0628
Pip5k1b	enzyme	Phosphatidylinositol phosphate kinases	Phosphatidylinositol 4-phosphate 5-kinase type-1 beta	-0.706741	0.00383327	1.00572	1.87802	-1.25727	1.25399e-10	0.910035	2.55694
Pik3cg	enzyme	Phosphatidylinositol-4,5-bisphosphate 3-kinase family	Phosphatidylinositol 45-bisphosphate 3-kinase catalytic subunit gamma isoform	-1.39451	2.19671e-06	0.361106	1.29028	-1.44541	8.36692e-05	0.200319	0.88074
Pde4d	enzyme	Phosphodiesterases, 3',5'-cyclic nucleotide (PDEs)	cAMP-specific 3'5'-cyclic phosphodiesterase 4D	-0.288632	0.000506098	28.7843	38.1113	-0.507041	0.000521922	33.812	53.3184
Pde11a	enzyme	Phosphodiesterases, 3',5'-cyclic nucleotide (PDEs)	Dual 3'5'-cyclic-AMP and -GMP phosphodiesterase 11A	-2.51465	5.11348e-18	0.17001	1.73831	-1.61642	2.15777e-05	0.119595	0.655247
Pde7a	enzyme	Phosphodiesterases, 3',5'-cyclic nucleotide (PDEs)	High affinity cAMP-specific 3'5'-cyclic phosphodiesterase 7A					-0.597194	0.000457221	7.54673	12.7049
Pde8b	enzyme	Phosphodiesterases, 3',5'-cyclic nucleotide (PDEs)	High affinity cAMP-specific and IBMX-insensitive 3'5'-cyclic phosphodiesterase 8B	-0.226783	0.00133526	78.1862	99.1106
Pde9a	enzyme	Phosphodiesterases, 3',5'-cyclic nucleotide (PDEs)	High affinity cGMP-specific 3'5'-cyclic phosphodiesterase 9A					-0.855725	0.000454387	1.86309	3.99367
Pde1a	enzyme	Phosphodiesterases, 3',5'-cyclic nucleotide (PDEs)	phosphodiesterase 1A calmodulin-dependent	-1.5243	6.51513e-28	55.2485	179.164	-2.54934	7.19552e-60	11.2792	78.0356
Pde1c	enzyme	Phosphodiesterases, 3',5'-cyclic nucleotide (PDEs)	phosphodiesterase 1C	-1.13864	6.27223e-21	19.1507	46.5288	-0.882785	4.12323e-07	17.2565	35.8047
Pde3b	enzyme	Phosphodiesterases, 3',5'-cyclic nucleotide (PDEs)	phosphodiesterase 3B					-1.13051	0.00023675	1.19904	3.28289
Plcb2	enzyme	Phosphoinositide-specific phospholipase C	1-phosphatidylinositol 45-bisphosphate phosphodiesterase beta-2	-0.408506	0.00331204	1.89797	2.73642
Plce1	enzyme	Phosphoinositide-specific phospholipase C	1-phosphatidylinositol 45-bisphosphate phosphodiesterase epsilon-1	-1.25406	6.70127e-16	3.55222	9.61772	-0.822202	4.76958e-06	3.40941	6.78202
Plcz1	enzyme	Phosphoinositide-specific phospholipase C	1-phosphatidylinositol 45-bisphosphate phosphodiesterase zeta-1	-1.10052	0.00389988	0.00438287	0.0710356
Pim2	enzyme	PIM family	Serine/threonine-protein kinase pim-2	-0.416855	5.24128e-07	13.1857	19.1028
Prkar1b	enzyme	Protein kinase A	protein kinase cAMP dependent regulatory type I beta	-0.241614	0.00890485	137.828	176.428	-0.368812	0.000628119	68.3178	97.4754
Prkar2a	enzyme	Protein kinase A	protein kinase cAMP dependent regulatory type II alpha	-0.909851	2.16699e-15	16.9892	35.0107	-0.606104	0.000936432	16.3199	27.8657
Prkar2b	enzyme	Protein kinase A	protein kinase cAMP dependent regulatory type II beta					-0.330656	0.00720574	69.6728	96.3687
Prkg1	enzyme	Protein kinase G (PKG)	protein kinase cGMP-dependent type I	-1.76966	1.50407e-28	1.77468	6.96298	-1.39276	0.000469287	0.917782	4.25774
Prkg2	enzyme	Protein kinase G (PKG)	protein kinase cGMP-dependent type II	-1.28109	6.17162e-08	1.18399	2.45805	-1.24055	6.38409e-07	1.0161	2.88789
Rab27a	enzyme	RAB subfamily	RAB27A member RAS oncogene family	-1.16081	2.30933e-09	1.67003	4.31002	-1.54429	2.76359e-09	1.06719	4.00702
Ksr1	enzyme	RAF family	Mus musculus kinase suppressor of ras 1 (Ksr1) transcript variant 2 mRNA.	-0.946178	3.13445e-14	8.86019	18.8119	-0.946495	1.77617e-08	6.96741	15.2609
Mok	enzyme	RCK family	MAPK/MAK/MRK overlapping kinase	-0.725562	7.6928e-09	5.66234	10.3003
Rps6ka2	enzyme	RSK subfamily	ribosomal protein S6 kinase polypeptide 2	-0.514631	1.375e-10	18.6107	28.8604
Rps6ka6	enzyme	RSK subfamily	ribosomal protein S6 kinase polypeptide 6	-1.05636	3.44273e-15	2.1168	4.88469	-1.2125	1.36745e-08	1.57913	4.27571
Cfb	enzyme	S1: Chymotrypsin	Complement factor B Complement factor B Ba fragment Complement factor B Bb fragment	-0.753137	0.000300658	0.886411	1.68977
Pcsk5	enzyme	S8: Subtilisin	Proprotein convertase subtilisin/kexin type 5					-1.19328	0.00149258	0.236723	0.791232
Pxk	enzyme	Slob family	PX domain-containing protein kinase-like protein	-0.435055	0.00183697	5.49722	8.12052
Snrk	enzyme	SNRK subfamily	Mus musculus SNF related kinase (Snrk) transcript variant 5 mRNA.	-0.274867	0.00823606	18.9828	24.9064
Map3k5	enzyme	STE11 family	Mitogen-activated protein kinase kinase kinase 5	-0.48509	7.6355e-09	12.5871	19.1511	-0.450042	0.00605294	7.08952	10.7139
Map3k19	enzyme	STE20 family	Mitogen-activated protein kinase kinase kinase 19	-2.14535	1.83975e-17	0.312164	1.9589
Map2k1	enzyme	STE7 family	Dual specificity mitogen-activated protein kinase kinase 1	-0.492269	3.0128e-10	140.331	214.412	-0.348357	0.0030429	142.547	198.203
Cdk17	enzyme	TAIRE subfamily	Cyclin-dependent kinase 17					-0.381424	0.00780566	234.383	336.329
Map3k7	enzyme	TAK1 subfamily	Mitogen-activated protein kinase kinase kinase 7					-0.400174	0.00344305	25.8209	37.5403
Taok3	enzyme	TAO subfamily	TAO kinase 3	-0.598472	1.11137e-10	26.85	44.1403
Tec	enzyme	Tec family	tec protein tyrosine kinase	-2.05097	1.66774e-10	0.123195	0.971545
Itk	enzyme	Tec family	Tyrosine-protein kinase ITK/TSK	-1.06549	0.00660086	0.0143643	0.137198
Dio3	enzyme	Thyroid hormone turnover	Thyroxine 5-deiodinase	-2.9037	5.03015e-22	0.0731376	1.21783
Wnk2	enzyme	Wnk family	WNK lysine deficient protein kinase 2	-0.365649	0.00368355	23.7586	33.3007
Stk32b	enzyme	YANK family	Serine/threonine-protein kinase 32B	-1.15234	1.15156e-06	0.801747	2.12936	-2.08723	4.12167e-09	0.299854	2.49048
Htr4	gpcr	5-Hydroxytryptamine receptors	5 hydroxytryptamine (serotonin) receptor 4	-1.00751	0.00184122	0.802042	2.1237
Htr1a	gpcr	5-Hydroxytryptamine receptors	5-hydroxytryptamine (serotonin) receptor 1A					-1.7283	7.67104e-07	0.328281	1.78209
Htr1f	gpcr	5-Hydroxytryptamine receptors	5-hydroxytryptamine (serotonin) receptor 1F	-0.575675	0.00349993	0.863389	1.42665	-1.4136	5.94762e-06	0.402674	1.4444
Htr2a	gpcr	5-Hydroxytryptamine receptors	5-hydroxytryptamine (serotonin) receptor 2A					-0.569698	5.00518e-05	11.0351	18.0712
Htr2c	gpcr	5-Hydroxytryptamine receptors	5-hydroxytryptamine (serotonin) receptor 2C	-1.16846	3.10304e-17	8.88084	22.3047	-0.70002	4.31994e-08	23.0496	41.2782
Htr5b	gpcr	5-Hydroxytryptamine receptors	5-hydroxytryptamine (serotonin) receptor 5B	-1.29237	0.000909649	0.0172128	0.12048
Chrm5	gpcr	Acetylcholine receptors (muscarinic)	cholinergic receptor muscarinic 5	-1.86937	3.91364e-12	0.170966	0.892487
Adora2a	gpcr	Adenosine receptors	adenosine A2a receptor	-0.922602	7.88472e-06	3.77039	8.16108
Adgra1	gpcr	Adhesion Class GPCRs	Adhesion G protein-coupled receptor A1					-0.918634	9.53409e-07	4.4079	9.52198
Adgrg1	gpcr	Adhesion Class GPCRs	Adhesion G-protein coupled receptor G1 ADGRG1 N-terminal fragment ADGRG1 C-terminal fragment					-0.763703	0.00187785	1.84301	3.64258
Celsr1	gpcr	Adhesion Class GPCRs	Cadherin EGF LAG seven-pass G-type receptor 1	-1.40728	6.32067e-05	0.118341	0.548357
Adra1a	gpcr	Adrenoceptors	Alpha-1A adrenergic receptor	-1.32346	4.0982e-13	1.7435	5.05914	-1.1269	5.44975e-05	1.51547	4.03526
Brs3	gpcr	Bombesin receptors	Bombesin receptor subtype-3	-1.56815	2.76243e-05	0.00516685	0.129494	-1.81343	5.59224e-06	0.002683	0.238687
Grpr	gpcr	Bombesin receptors	Gastrin-releasing peptide receptor					-2.11692	6.90482e-08	0.0359443	0.569338
Nmbr	gpcr	Bombesin receptors	Neuromedin-B receptor	-1.42608	0.000129185	0.0795882	0.458865	-1.88768	2.35058e-06	0.0666132	0.854583
Calcrl	gpcr	Calcitonin receptors	Calcitonin-related peptide type 1 receptor	-1.05525	0.00119013	0.186709	0.533995
Calcr	gpcr	Calcitonin receptors	Mus musculus calcitonin receptor (Calcr) transcript variant 3 mRNA.	-2.7522	4.66912e-15	0.00877209	0.646041	-4.50285	7.62714e-42	0.00901127	1.25282
Ackr3	gpcr	Chemokine receptors	atypical chemokine receptor 3					-1.42718	2.31619e-05	0.203051	0.784272
Cckbr	gpcr	Cholecystokinin receptors	Gastrin/cholecystokinin type B receptor					-0.998094	0.000380899	0.875312	2.14281
Gpr101	gpcr	Class A Orphans	G protein-coupled receptor 101	-1.87242	9.5824e-27	3.32478	14.4609	-2.30078	9.61055e-17	0.699675	5.04634
Gpr149	gpcr	Class A Orphans	G protein-coupled receptor 149	-1.21444	1.33837e-14	2.23852	5.90823	-0.515142	0.00123062	8.62528	13.6394
Gpr150	gpcr	Class A Orphans	G protein-coupled receptor 150	-0.643697	0.00988185	0.693598	1.22616
Gpr39	gpcr	Class A Orphans	G protein-coupled receptor 39	-0.936506	1.01989e-13	37.2164	78.3006	-1.00848	2.93494e-07	13.0622	30.3866
Gpr55	gpcr	Class A Orphans	G-protein coupled receptor 55	-0.83284	0.00371732	0.422491	0.906151
Gpr6	gpcr	Class A Orphans	G-protein coupled receptor 6	-1.62958	8.92033e-12	0.894126	3.51515
Mrgpre	gpcr	Class A Orphans	Mas-related G-protein coupled receptor member E	-1.15714	1.70374e-05	0.795239	2.18974	-0.946434	0.00496624	0.77414	1.84783
Gpr50	gpcr	Class A Orphans	Melatonin-related receptor	-1.37126	0.000366684	0.0408916	0.288206
Gpr45	gpcr	Class A Orphans	Probable G-protein coupled receptor 45					-0.755847	0.00173008	1.65042	3.17513
Fzd4	gpcr	Class Frizzled GPCRs	Frizzled-4	-0.949937	0.0019904	0.205536	0.505423
Fzd5	gpcr	Class Frizzled GPCRs	Frizzled-5	-0.734942	0.00871774	0.924723	1.80373	-1.16903	0.000956274	0.696608	2.14365
Drd3	gpcr	Dopamine receptors	D(3) dopamine receptor	-2.41981	8.94691e-22	0.349973	2.78459	-2.39272	2.79657e-11	0.0766789	0.922491
Galr1	gpcr	Galanin receptors	Galanin receptor type 1	-2.1245	3.22245e-09	0.00968816	0.215785
Glp1r	gpcr	Glucagon receptor family	Glucagon-like peptide 1 receptor	-1.22001	0.00190897	0.0435415	0.304676	-1.9752	8.32247e-07	0.0407465	0.837636
Tshr	gpcr	Glycoprotein hormone receptors	thyroid stimulating hormone receptor	-1.05246	0.0067791	0.0723206	0.253617
Lpar2	gpcr	Lysophospholipid (LPA) receptors	lysophosphatidic acid receptor 2	-1.76873	1.4611e-06	0.0461109	0.492556	-1.57213	6.19133e-05	0	0.388129
Mc3r	gpcr	Melanocortin receptors	Melanocortin receptor 3	-1.05847	0.00237489	0.258042	0.744526
Mc4r	gpcr	Melanocortin receptors	Melanocortin receptor 4	-1.31082	0.00039813	0.0967965	0.444387
Npsr1	gpcr	Neuropeptide S receptor	Neuropeptide S receptor	-1.08354	0.00164654	1.00228	1.58515	-2.17079	4.13745e-08	0.018535	0.461615
Npbwr1	gpcr	Neuropeptide W/neuropeptide B receptors	Neuropeptides B/W receptor type 1					-1.02129	0.00946704	0.341494	1.01969
Npy5r	gpcr	Neuropeptide Y receptors	Mus musculus neuropeptide Y receptor Y5 (Npy5r) transcript variant 2 mRNA.					-0.949856	0.00682864	0.539532	1.33274
Npy2r	gpcr	Neuropeptide Y receptors	Neuropeptide Y receptor type 2					-2.3699	7.8234e-15	0.318251	2.69457
Oprm1	gpcr	Opioid receptors	opioid receptor mu 1	-0.818005	5.72648e-14	4.2626	8.25014
Oprl1	gpcr	Opioid receptors	opioid receptor-like 1					-0.674288	0.00333163	2.42382	4.41208
Hcrtr2	gpcr	Orexin receptors	Orexin receptor type 2	-1.56909	4.55989e-06	0.125119	0.667734	-1.6525	5.53869e-05	0.0701029	0.636112
P2ry1	gpcr	P2Y receptors	purinergic receptor P2Y G-protein coupled 1	-1.65162	4.08608e-14	1.07241	4.19912	-1.24913	5.33923e-12	23.361	63.9075
Prlhr	gpcr	Prolactin-releasing peptide receptor	Prolactin-releasing peptide receptor	-1.30439	9.74159e-05	0.135373	0.500425
Trhr	gpcr	Thyrotropin-releasing hormone receptors	thyrotropin releasing hormone receptor	-3.59092	7.84055e-46	0.239157	5.0259	-4.07548	2.26249e-48	0.26607	8.80191
Oxtr	gpcr	Vasopressin and oxytocin receptors	Oxytocin receptor					-1.67599	3.77045e-08	0.458796	1.34865
Adcyap1r1	gpcr	VIP and PACAP receptors	adenylate cyclase activating polypeptide 1 receptor 1	-0.752851	2.7936e-08	11.5309	21.3709	-0.715516	1.13294e-05	14.0698	25.9361
Asic2	lgic	Acid-sensing (proton-gated) ion channels (ASICs)	Acid-sensing ion channel 2					-0.687646	0.000373675	2.89099	5.26485
Gabre	lgic	GABA<sub>A</sub> receptors	gamma-aminobutyric acid (GABA) A receptor subunit epsilon					-2.24822	1.05363e-08	0.000900015	0.336365
Gabra5	lgic	GABA<sub>A</sub> receptors	Gamma-aminobutyric acid receptor subunit alpha-5	-0.499513	0.00318716	16.7302	26.1023	-0.774222	0.000122166	13.8845	26.5638
Gabrg1	lgic	GABA<sub>A</sub> receptors	Gamma-aminobutyric acid receptor subunit gamma-1	-2.20411	5.96824e-42	0.88098	4.84662	-2.67035	2.10857e-24	0.52579	4.96236
Gabrq	lgic	GABA<sub>A</sub> receptors	Gamma-aminobutyric acid receptor subunit theta	-2.1253	1.96903e-10	0.148319	1.41919	-2.7698	1.4557e-15	0.0862368	1.46728
Gabra3	lgic	GABA<sub>A</sub> receptors	Mus musculus gamma-aminobutyric acid (GABA) A receptor subunit alpha 3 (Gabra3) transcript variant 3 mRNA.	-0.533479	0.000115224	5.2498	8.33007	-1.14343	8.42637e-10	5.40586	13.9614
Glra3	lgic	Glycine receptors	glycine receptor alpha 3	-1.25819	0.00111559	0.060915	0.303981
Glra1	lgic	Glycine receptors	Glycine receptor subunit alpha-1					-2.06549	1.7569e-07	0.0212637	0.386802
Glra2	lgic	Glycine receptors	Mus musculus glycine receptor alpha 2 subunit (Glra2) transcript variant 3 mRNA.	-0.810118	2.75121e-07	2.67693	5.20997	-0.733354	0.00518075	1.72369	3.38896
Grin3a	lgic	Ionotropic glutamate receptors	glutamate ionotropic receptor NMDA type subunit 3A	-0.884619	8.84603e-08	2.38669	4.94523	-1.15406	2.23673e-06	1.44959	3.92351
Grik4	lgic	Ionotropic glutamate receptors	Glutamate receptor ionotropic kainate 4					-1.08528	0.00185448	0.441147	1.27811
Grin2d	lgic	Ionotropic glutamate receptors	Glutamate receptor ionotropic NMDA 2D	-0.494487	0.00375127	1.57291	2.43876	-1.05422	7.04494e-05	1.00285	2.54545
Thra	nhr	1A. Thyroid hormone receptors	Thyroid hormone receptor alpha	-0.371326	5.20783e-08	179.223	251.074
Nr2f2	nhr	2F. COUP-TF-like receptors	nuclear receptor subfamily 2 group F member 2					-1.04411	0.000271004	1.02066	2.5382
Esr1	nhr	3A. Estrogen receptors	Estrogen receptor	-1.58387	2.42114e-08	0.18336	0.75011	-2.18635	2.47783e-08	0.0435553	0.809735
Nr3c2	nhr	3C. 3-Ketosteroid receptors	nuclear receptor subfamily 3 group C member 2	-0.400622	4.01019e-05	19.0918	27.3938	-0.427029	0.00049743	23.5686	34.9631
Clcn5	other_ic	ClC family	H(+)/Cl(-) exchange transporter 5	-0.514277	0.00212949	1.99875	3.1326	-0.670076	0.000435171	2.20481	3.99478
Gja5	other_ic	Connexins and Pannexins	gap junction protein alpha 5	-1.59922	7.5361e-06	0.119181	0.721799
Gjd2	other_ic	Connexins and Pannexins	gap junction protein delta 2					-1.21575	0.00468459	0.0781447	0.385025
Aim2	other_protein	Absent in melanoma (AIM)-like receptors (ALRs)	Interferon-inducible protein AIM2	-0.435982	0.00589642	2.43004	2.72979
Bcl6	other_protein	BTB (POZ) domain containing TFs	B-cell lymphoma 6 protein homolog	-1.13364	7.13497e-28	6.8262	16.4616	-0.982233	2.96266e-13	9.18915	20.3678
Fabp5	other_protein	Fatty acid-binding proteins	Fatty acid-binding protein epidermal					-0.651574	1.12505e-05	21.1185	36.679
Fabp3	other_protein	Fatty acid-binding proteins	Fatty acid-binding protein heart					-0.731003	0.00120235	7.15731	13.8324
Rbp1	other_protein	Fatty acid-binding proteins	retinol binding protein 1 cellular	-2.05104	1.06767e-11	1.80985	12.3065	-2.70256	1.52157e-23	0.433089	4.32562
Gnaq	other_protein	G-alpha family G(q) subfamily	guanine nucleotide binding protein alpha q polypeptide	-0.362527	0.00241444	83.5275	116.869	-0.49019	5.27823e-05	93.327	144.436
L3mbtl3	other_protein	Methyllysine reader proteins	Mus musculus L3MBTL3 histone methyl-lysine binding protein (L3mbtl3) transcript variant 3 mRNA.	-0.304907	0.00825884	5.73806	7.69361
Nrp1	other_protein	Neuropilins and Plexins	Neuropilin-1	-0.627116	0.000735166	2.047	3.52498
Baz2b	other_protein	Non-enzymatic BRD containing proteins	bromodomain adjacent to zinc finger domain 2B	-0.465664	0.000726817	13.1455	19.7706	-0.574099	4.33568e-06	15.8846	26.1807
Trim66	other_protein	Non-enzymatic BRD containing proteins	tripartite motif-containing 66	-0.693528	1.23454e-05	10.7226	19.1681	-0.924186	3.8941e-10	7.17727	15.2788
Ildr2	other_protein	Other immune checkpoint proteins	Immunoglobulin-like domain-containing receptor 2	-0.651168	3.23536e-05	18.5374	32.1079	-0.971041	2.05539e-08	21.3155	47.0916
Rgs12	other_protein	R12 family	regulator of G-protein signaling 12					-0.603237	0.00293695	4.44839	7.63618
Rgs16	other_protein	R4 family	regulator of G-protein signaling 16	-0.675945	0.000232528	2.33031	4.12827	-1.0589	1.41417e-06	2.1642	5.30635
Rgs17	other_protein	RZ family	regulator of G-protein signaling 17	-0.623855	1.31654e-07	54.8561	92.4966	-1.04043	2.19291e-09	77.643	182.552
Rgs19	other_protein	RZ family	regulator of G-protein signaling 19	-0.521229	0.00394835	7.59948	12.0667	-0.527433	0.000904424	5.51556	8.8271
Abcb10	transporter	ABCB subfamily	ATP-binding cassette sub-family B (MDR/TAP) member 10					-0.58187	0.00122231	3.64249	6.11323
Abcc9	transporter	ABCC subfamily	ATP-binding cassette sub-family C (CFTR/MRP) member 9	-1.01467	0.00703805	0.00438262	0.0773598
Atp2b4	transporter	Ca<sup>2+</sup>-ATPases	Plasma membrane calcium-transporting ATPase 4	-0.742766	7.67675e-09	31.8019	58.3816	-1.07567	6.2941e-21	12.311	28.8179
Slc25a24	transporter	Mitochondrial nucleotide transporter subfamily	Calcium-binding mitochondrial carrier protein SCaMC-1					-2.27238	2.47355e-09	0.0456171	0.704933
Slc6a3	transporter	Monoamine transporter subfamily	Sodium-dependent dopamine transporter	-2.77848	3.90288e-16	0.00745672	0.325148
Slc26a11	transporter	Other SLC26 anion exchangers	Sodium-independent sulfate anion transporter					-1.29888	0.00205985	0.0227982	0.28324
Slc16a2	transporter	SLC16 family of monocarboxylate transporters	solute carrier family 16 (monocarboxylic acid transporters) member 2	-0.827702	2.36507e-09	4.947	9.71048	-0.908217	1.41538e-05	5.22058	11.1493
Slc18b1	transporter	SLC18 family of vesicular amine transporters	Mus musculus solute carrier family 18 subfamily B member 1 (Slc18b1) transcript variant 2 mRNA.	-0.602746	0.00066716	4.25847	7.19265	-0.62041	0.00281008	4.6196	8.04222
Slc27a2	transporter	SLC27 family of fatty acid transporters	Very long-chain acyl-CoA synthetase					-0.827514	0.0050885	0.686857	1.44456
Slc35f4	transporter	SLC35 family of nucleotide sugar transporters	Solute carrier family 35 member F4					-1.41943	4.26068e-12	0.837526	2.70164
Rhcg	transporter	SLC42 family of Rhesus glycoprotein ammonium transporters	Ammonium transporter Rh type C	-1.28145	0.000836849	0.0385807	0.213063
Slc44a5	transporter	SLC44 choline transporter-like family	solute carrier family 44 member 5					-1.29557	2.5264e-07	1.08359	3.22713
Slc46a3	transporter	SLC46 family of folate transporters	Solute carrier family 46 member 3	-0.825369	0.00106264	0.455769	0.954423
Slc7a3	transporter	SLC7 family	solute carrier family 7 (cationic amino acid transporter y+ system) member 3					-1.43584	0.000670351	0.0694291	0.516874
Slc8a1	transporter	SLC8 family of sodium/calcium exchangers	solute carrier family 8 (sodium/calcium exchanger) member 1					-1.28335	0.000137091	0.474517	1.5909
Slc9a9	transporter	SLC9 family of sodium/hydrogen exchangers	Sodium/hydrogen exchanger 9					-1.25265	0.00148343	0.214997	0.820546
Slco5a1	transporter	SLCO family of organic anion transporting polypeptides	solute carrier organic anion transporter family member 5A1	-0.559557	0.00196107	2.83934	4.60745	-0.5781	0.00901797	3.09662	5.22381
Slc5a3	transporter	Sodium <i>myo</i>-inositol cotransporter transporters	Sodium/myo-inositol cotransporter	-0.90197	3.17552e-12	8.19165	16.9373	-0.66349	7.00872e-09	10.5451	18.5675
Slc5a5	transporter	Sodium iodide symporter, sodium-dependent multivitamin transporter and sodium-coupled monocarboxylate transporters	solute carrier family 5 member 5					-1.85693	2.43583e-10	0.364529	1.87975
Slc38a2	transporter	System A-like transporters	Sodium-coupled neutral amino acid transporter 2					-0.546515	0.00121732	14.4868	23.9257
Slc17a6	transporter	Vesicular glutamate transporters (VGLUTs)	solute carrier family 17 member 6					-1.05406	0.00310678	1.08029	3.0017
Slc17a8	transporter	Vesicular glutamate transporters (VGLUTs)	Vesicular glutamate transporter 3	-1.38697	3.104e-06	0.444037	1.59924
Atp6v1c2	transporter	V-type ATPase	ATPase H+ transporting lysosomal V1 subunit C2	-1.13636	2.84673e-05	0.649099	1.75259	-2.64904	2.90463e-13	0.028893	0.565033
Atp6v1a	transporter	V-type ATPase	Mus musculus ATPase H+ transporting lysosomal V1 subunit A (Atp6v1a) transcript variant 2 mRNA.	-0.328542	0.000104744	133.801	181.733	-0.541785	3.45142e-08	117.466	188.636
Atp6v1b2	transporter	V-type ATPase	V-type proton ATPase subunit B brain isoform					-0.506255	1.3124e-05	141.602	225.139
Hcn1	vgic	Cyclic nucleotide-regulated channels	Potassium/sodium hyperpolarization-activated cyclic nucleotide-gated channel 1	-0.761783	9.55522e-06	7.49865	14.1289
Hcn3	vgic	Cyclic nucleotide-regulated channels	Potassium/sodium hyperpolarization-activated cyclic nucleotide-gated channel 3	-0.700363	0.00328847	0.796234	1.47749	-0.939727	0.00212565	0.657166	1.51689
Kcnj5	vgic	Inwardly rectifying potassium channels	G protein-activated inward rectifier potassium channel 4	-1.31666	1.65801e-05	0.368101	1.25346	-1.53402	0.000229594	0.0649102	0.520714
Trpc7	vgic	Transient Receptor Potential channels	transient receptor potential cation channel subfamily C member 7	-1.50103	1.99442e-23	1.61566	5.18893	-1.624	7.80746e-17	1.28622	4.7751
Kcng2	vgic	Voltage-gated potassium channels	potassium voltage-gated channel modifier subfamily G member 2	-0.985789	0.00617648	0.208149	0.580472
Kcnd3	vgic	Voltage-gated potassium channels	potassium voltage-gated channel Shal-related family member 3	-0.737224	1.98418e-08	8.58133	15.7138	-0.689382	3.33486e-09	10.6724	18.9669
Kcna5	vgic	Voltage-gated potassium channels	Potassium voltage-gated channel subfamily A member 5	-0.516811	0.00600064	4.4072	6.95973	-0.517817	0.00612277	4.8816	7.7738
Kcna6	vgic	Voltage-gated potassium channels	Potassium voltage-gated channel subfamily A member 6					-0.544736	0.00102677	6.61399	10.8826
Kcnc4	vgic	Voltage-gated potassium channels	Potassium voltage-gated channel subfamily C member 4					-1.21643	0.000899901	0.718681	2.4945
Scn5a	vgic	Voltage-gated sodium channels	Sodium channel protein type 5 subunit alpha	-0.769888	0.00195965	0.665699	1.31158
Scn9a	vgic	Voltage-gated sodium channels	Sodium channel protein type 9 subunit alpha					-1.12619	0.000100739	1.02349	2.78589
