## Supplementary Table 13 for "Translational profiling of mouse dopaminoceptive neurons reveals a role of PGE2 in dorsal striatum"

### Sheet: DEXSeq_DS-vs-NAc_in-D1
GeneSymbol	groupID	featureID	exonBaseMean	dispersion	stat	pvalue	padj	DSD1	NacD1	log2fold_NacD1_DSD1	genomicData.seqnames	genomicData.start	genomicData.end	genomicData.width	genomicData.strand	countData.EM11	countData.EM12	countData.EM2	countData.EM22	countData.EM23	countData.EM28	countData.EM29	countData.EM31	countData.EM32	countData.EM42	countData.EM43	countData.EM45	countData.EM46	countData.EM48	countData.EM5	countData.EM51	countData.EM52	countData.EM6	countData.EM8	countData.EM9	countData.BdP43	countData.BdP45	countData.BdP46	countData.BdP52	countData.BdP53	countData.JAG13	countData.JAG13bis	countData.OdP15	transcripts
Farsb	ENSMUSG00000026245	E001	47.466	0.0498475	199.966	2.12473e-45	3.95644e-40	13.6454	6.1323	-2.87852	1	78417958	78418222	265	-	14	48	14	15	68	9	80	16	74	16	72	10	84	10	27	25	97	48	10	38	88	23	192	16	111	112	13	15	ENSMUST00000170217
9130019P16Rik	ENSMUSG00000073067	E016	55.1709	0.0520455	135.984	2.01105e-31	1.87238e-26	13.6903	8.98769	-1.6192	6	54429538	54430221	684	-	47	75	57	54	40	28	50	52	79	36	42	35	58	31	59	51	83	63	66	60	115	32	62	47	62	64	75	48	ENSMUST00000145111
NA	ENSMUSG00000051650+ENSMUSG00000051355+ENSMUSG00000084081	E023	351.078	0.0186507	124.559	6.35752e-29	3.94609e-24	18.5995	21.6764	0.858892	11	22973900	22974102	203	-	317	271	462	438	215	271	229	541	407	416	222	210	280	219	458	298	427	168	379	440	444	409	673	653	369	322	573	453	ENSMUST00000057843
Fgf13	ENSMUSG00000031137	E015	14.1358	0.0367507	121.062	3.70344e-28	1.59138e-23	3.51564	7.78108	2.48478	X	59250808	59250884	77	-	29	2	18	19	2	19	5	28	5	30	5	25	3	20	23	20	10	4	30	3	5	19	3	30	2	1	36	23	c(ENSMUST00000124402, ENSMUST00000131319)
NA	ENSMUSG00000051650+ENSMUSG00000051355+ENSMUSG00000084081	E009	350.908	0.0193836	120.778	4.27309e-28	1.59138e-23	21.4172	17.1801	-1.19354	11	22836583	22837195	613	-	102	485	132	162	371	101	338	264	651	153	318	75	413	113	237	147	534	443	154	459	950	320	1231	193	758	658	248	155	c(ENSMUST00000055549, ENSMUST00000160826, ENSMUST00000173660, ENSMUST00000062844)
Camta1	ENSMUSG00000014592	E006	192.382	0.0138357	111.094	5.64367e-26	1.7515e-21	18.6363	15.2341	-0.988863	4	151071426	151071456	31	-	100	166	95	139	173	96	244	183	371	113	130	70	212	90	203	123	293	134	133	266	384	179	391	158	363	276	188	331	c(ENSMUST00000049790, ENSMUST00000169423, ENSMUST00000097774, ENSMUST00000105668)
Snap25	ENSMUSG00000027273	E008	972.447	0.0406594	108.767	1.82559e-25	4.8563e-21	21.9281	27.8299	1.60158	2	136769743	136769860	118	+	2083	292	900	1733	427	1178	380	1946	710	1614	372	980	501	1172	1954	1169	1222	212	1099	1260	706	1433	811	1569	295	390	1632	1300	ENSMUST00000110098
Fgf12	ENSMUSG00000022523	E005	41.6525	0.0286262	105.466	9.65475e-25	2.24725e-20	7.2031	11.3949	1.62591	16	28444993	28445227	235	-	82	12	65	45	13	50	4	83	10	91	10	55	14	47	86	50	41	10	65	46	22	92	13	56	16	6	91	94	ENSMUST00000100024
Anks1b	ENSMUSG00000058589	E012	1110.92	0.00196549	91.3896	1.17998e-21	2.44136e-17	26.7276	25.6382	-0.294043	10	90966225	90966392	168	+	764	924	858	884	824	529	756	957	1283	818	706	554	1050	612	1102	809	1529	852	948	1410	2540	1579	3195	1423	1974	1684	1647	1051	c(ENSMUST00000179337, ENSMUST00000099364, ENSMUST00000179694, ENSMUST00000099366, ENSMUST00000179964)
Cd72	ENSMUSG00000028459	E007	5.0965	0.0768251	90.3186	2.02739e-21	3.77519e-17	4.92252	1.00705	-4.67247	4	43449452	43449528	77	-	0	22	0	2	11	1	11	1	9	0	4	0	14	0	0	0	13	8	0	8	12	0	4	0	7	7	0	0	c(ENSMUST00000134850, ENSMUST00000107925, ENSMUST00000107926, ENSMUST00000098105, ENSMUST00000098104, ENSMUST00000030179)
NA	ENSMUSG00000051650+ENSMUSG00000051355+ENSMUSG00000084081	E008	524.33	0.0331951	87.5685	8.14127e-21	1.37816e-16	23.5109	19.2708	-1.17209	11	22834865	22836582	1718	-	175	805	176	261	498	165	498	334	854	197	372	93	600	176	346	240	856	601	207	703	1470	445	1851	351	1241	1096	397	305	c(ENSMUST00000055549, ENSMUST00000160826, ENSMUST00000062844)
Cd72	ENSMUSG00000028459	E012	5.38321	0.0998455	86.0952	1.71478e-20	2.66089e-16	5.09903	1.00702	-4.78129	4	43450070	43450221	152	-	0	28	0	2	13	1	9	1	10	0	7	0	14	0	0	0	10	4	0	16	10	0	5	0	7	7	0	0	c(ENSMUST00000107925, ENSMUST00000107926, ENSMUST00000098105, ENSMUST00000098104, ENSMUST00000030179, ENSMUST00000140284)
9130019P16Rik	ENSMUSG00000073067	E007	169.853	0.0484947	81.1624	2.07908e-19	2.97802e-15	14.0479	16.7446	0.806718	6	54300791	54301303	513	-	368	107	337	270	56	160	46	432	59	316	70	184	83	183	228	217	125	30	298	135	49	412	80	253	60	47	392	195	ENSMUST00000145111
Fgf13	ENSMUSG00000031137	E016	15.7922	0.106504	80.8301	2.45985e-19	3.27175e-15	3.4107	8.27068	2.78214	X	59250885	59250966	82	-	41	2	13	29	1	22	4	36	0	27	4	30	3	14	41	22	12	7	39	5	4	17	4	21	1	0	39	33	c(ENSMUST00000145767, ENSMUST00000124402, ENSMUST00000131319)
Cd72	ENSMUSG00000028459	E005	7.55266	0.194101	80.016	3.71387e-19	4.61038e-15	5.9675	0.878098	-5.66986	4	43448260	43448394	135	-	0	30	0	0	15	2	14	0	7	0	1	1	23	0	0	0	17	22	0	4	31	0	12	0	11	6	0	0	c(ENSMUST00000134850, ENSMUST00000107925, ENSMUST00000107926, ENSMUST00000098105, ENSMUST00000098104, ENSMUST00000030179)
Fgf13	ENSMUSG00000031137	E014	7.15829	0.0587624	74.2806	6.77651e-18	7.88654e-14	2.40232	5.81019	2.6611	X	59250799	59250807	9	-	13	2	13	12	1	7	3	16	2	18	4	11	0	12	16	10	8	0	12	0	1	9	0	13	2	0	20	10	ENSMUST00000124402
A730081D07Rik	ENSMUSG00000086693	E001	18.6689	0.0558106	70.7091	4.13985e-17	4.53457e-13	5.51383	9.3576	1.75168	13	40956414	40957649	1236	-	30	15	29	21	13	18	8	23	25	24	10	9	17	3	27	33	15	10	19	17	26	41	30	5	23	19	21	29	ENSMUST00000153685
Cntnap2	ENSMUSG00000039419	E021	87.3079	0.00411924	67.8528	1.76171e-16	1.82248e-12	14.0115	12.6951	-0.415289	6	47095561	47095749	189	+	51	85	65	76	71	51	73	133	143	74	66	41	68	70	80	77	143	44	69	101	127	156	194	92	119	103	141	103	ENSMUST00000114641
Dlg2	ENSMUSG00000052572	E024	12.9428	0.0615109	67.052	2.64445e-16	2.59169e-12	7.8575	3.86	-2.23779	7	92180684	92181052	369	+	6	11	2	11	11	6	15	7	14	3	10	5	16	1	5	6	29	20	0	16	63	8	50	2	28	18	12	5	ENSMUST00000129818
Pde4d	ENSMUSG00000021699	E017	6.64897	0.0885904	66.0607	4.37247e-16	4.07097e-12	1.77788	5.71851	3.49012	13	109260654	109260945	292	+	7	0	21	9	0	10	0	11	0	11	2	6	0	6	9	7	1	2	8	3	1	28	3	5	0	0	32	29	ENSMUST00000153234
Fgf13	ENSMUSG00000031137	E018	22.3283	0.134568	64.9431	7.70923e-16	6.83585e-12	4.42718	9.47329	2.47234	X	59567140	59567348	209	-	61	6	30	43	1	31	3	57	6	34	4	32	8	16	58	33	22	10	57	8	7	28	6	30	0	1	58	26	c(ENSMUST00000145767, ENSMUST00000124402, ENSMUST00000119833, ENSMUST00000150413, ENSMUST00000131319)
Ano3	ENSMUSG00000074968	E028	80.4757	0.0709579	64.243	1.0998e-15	9.30877e-12	10.2074	15.667	1.76222	2	110884851	110885045	195	-	90	67	87	86	55	61	60	116	97	68	61	69	73	88	112	51	105	28	96	61	62	225	102	92	52	39	127	179	c(ENSMUST00000111019, ENSMUST00000099623)
NA	ENSMUSG00000030067+ENSMUSG00000093661+ENSMUSG00000030068	E075	209.998	0.0280355	64.0961	1.18499e-15	9.59371e-12	15.5732	19.453	1.11792	6	99625135	99627053	1919	-	242	207	231	254	125	152	103	325	206	259	148	145	171	160	272	193	369	108	172	259	208	413	276	325	211	172	303	319	ENSMUST00000032151
Anks1b	ENSMUSG00000058589	E013	390.854	0.0139758	63.9118	1.30113e-15	1.00951e-11	21.7823	19.1666	-0.727857	10	90967006	90967041	36	+	185	292	209	258	267	162	351	302	504	192	209	153	316	178	379	228	609	348	250	569	987	499	1401	437	864	732	549	283	ENSMUST00000099364
Cntnap2	ENSMUSG00000039419	E027	503.617	0.0137471	63.5543	1.56009e-15	1.16201e-11	20.4923	23.0731	0.710977	6	47298415	47299570	1156	+	629	437	718	645	214	406	246	766	510	601	212	362	277	446	751	536	490	152	676	513	627	1238	706	678	331	293	1026	897	c(ENSMUST00000060839, ENSMUST00000114641)
Ano3	ENSMUSG00000074968	E026	44.6533	0.0765995	60.0786	9.11448e-15	6.52768e-11	7.93043	12.975	1.82466	2	110862820	110862938	119	-	57	39	51	59	27	39	23	81	34	42	41	41	44	32	63	41	46	22	55	38	42	111	58	37	28	22	49	115	c(ENSMUST00000111019, ENSMUST00000099623)
Cd72	ENSMUSG00000028459	E006	2.72922	0.0939276	59.0958	1.50179e-14	1.03573e-10	3.6852	0.504606	-5.79111	4	43448395	43448415	21	-	0	10	0	0	7	1	6	0	5	0	0	0	8	0	0	0	10	5	0	6	9	0	2	0	3	1	0	0	c(ENSMUST00000134850, ENSMUST00000030179, ENSMUST00000107926, ENSMUST00000098105, ENSMUST00000098104)
Ano3	ENSMUSG00000074968	E027	53.5329	0.0764957	57.148	4.04214e-14	2.68815e-10	8.68856	13.6976	1.73978	2	110880805	110880876	72	-	66	49	54	71	34	45	40	67	56	53	49	48	49	53	69	46	61	18	67	50	42	128	67	54	33	27	69	123	c(ENSMUST00000111019, ENSMUST00000099623)
Ano3	ENSMUSG00000074968	E029	36.05	0.0784246	53.9632	2.0428e-13	1.31168e-09	7.2827	11.9957	1.79116	2	110950058	110950372	315	-	33	33	39	31	22	25	22	62	47	30	31	34	37	42	49	21	52	11	40	22	25	113	45	39	24	14	71	74	c(ENSMUST00000111019, ENSMUST00000099623)
Cntnap2	ENSMUSG00000039419	E025	176.398	0.0100993	52.9104	3.49113e-13	2.16693e-09	15.1149	17.7068	0.759724	6	47271140	47271379	240	+	230	133	237	251	88	149	95	294	132	226	103	123	114	185	266	195	167	54	257	124	256	345	202	216	126	92	303	364	c(ENSMUST00000060839, ENSMUST00000114641)
Cd72	ENSMUSG00000028459	E016	2.77377	0.088524	51.3137	7.87243e-13	4.72876e-09	3.71138	0.873273	-4.2277	4	43452373	43452600	228	-	0	16	0	2	7	0	4	0	6	0	2	1	5	0	0	0	4	3	0	5	3	0	13	0	4	2	0	0	c(ENSMUST00000098104, ENSMUST00000133110, ENSMUST00000107926, ENSMUST00000098105, ENSMUST00000107925, ENSMUST00000151868, ENSMUST00000030179)
Psd3	ENSMUSG00000030465	E033	12.6268	0.0380842	48.3998	3.47604e-12	2.02272e-08	4.39377	7.2349	1.57099	8	68000717	68000825	109	-	16	4	16	13	2	15	5	23	7	28	5	8	6	11	21	29	17	0	20	8	9	29	6	13	11	3	29	37	ENSMUST00000150169
Dclk1	ENSMUSG00000027797	E020	889.681	0.00569987	47.6343	5.13622e-12	2.89821e-08	25.5551	24.3139	-0.336443	3	55521850	55521923	74	+	660	835	644	786	814	433	769	885	1405	632	703	446	982	601	1067	658	1390	651	666	1041	1753	813	1974	813	1519	1187	969	931	ENSMUST00000070418
Cd72	ENSMUSG00000028459	E001	348.738	0.021344	47.4026	5.7807e-12	3.16594e-08	19.0939	21.1329	0.569083	4	43446462	43447723	1262	-	313	305	333	332	247	286	268	383	382	345	259	261	351	300	424	322	512	240	375	405	423	515	775	416	349	363	536	253	ENSMUST00000098104
Cntnap2	ENSMUSG00000039419	E020	47.9596	0.00574101	46.709	8.23489e-12	4.38117e-08	11.3832	10.0815	-0.457445	6	47095510	47095560	51	+	24	43	34	36	41	26	49	67	75	34	40	16	42	37	45	50	71	21	37	61	82	79	86	50	83	44	80	74	c(ENSMUST00000150737, ENSMUST00000114641)
Sipa1l3	ENSMUSG00000030583	E001	800.49	0.00968666	46.227	1.05315e-11	5.44741e-08	25.236	23.6943	-0.418641	7	29320378	29322287	1910	-	628	665	627	673	706	510	525	649	867	618	589	491	896	588	569	609	1104	571	675	764	1288	1251	2176	1201	1034	1217	1154	1172	ENSMUST00000085809
Psd3	ENSMUSG00000030465	E031	82.633	0.0148061	43.197	4.94962e-11	2.49098e-07	11.8335	13.9996	0.693938	8	67963289	67964354	1066	-	107	57	83	105	31	71	46	140	55	118	36	52	54	78	100	93	118	24	127	52	142	164	116	112	70	45	188	157	c(ENSMUST00000093469, ENSMUST00000150169, ENSMUST00000098696, ENSMUST00000038959)
NA	ENSMUSG00000036782+ENSMUSG00000080862	E013	36.6354	0.0230898	43.0505	5.33452e-11	2.61404e-07	8.22268	10.7889	0.972915	X	23285158	23285559	402	-	60	29	47	34	16	26	12	58	40	52	18	42	22	42	36	49	40	10	39	34	20	76	54	70	28	39	68	43	ENSMUST00000115319
Cntnap2	ENSMUSG00000039419	E026	134.735	0.013527	42.882	5.81422e-11	2.77605e-07	13.7458	16.4016	0.800286	6	47296719	47296799	81	+	178	103	182	182	75	109	83	227	115	176	61	106	71	131	234	144	121	47	180	97	185	260	136	164	99	59	204	324	c(ENSMUST00000060839, ENSMUST00000114641)
Snap91	ENSMUSG00000033419	E009	9.65167	0.0772049	41.1928	1.37931e-10	6.11525e-07	3.25524	6.27535	2.00952	9	86781705	86781719	15	-	22	1	24	11	4	13	1	20	2	23	3	21	6	11	9	13	10	2	16	2	1	35	4	16	2	1	11	6	c(ENSMUST00000098495, ENSMUST00000074501, ENSMUST00000074468)
Syt1	ENSMUSG00000035864	E010	54.6792	0.0157415	41.202	1.3728e-10	6.11525e-07	10.0344	12.2722	0.771133	10	108636665	108636673	9	-	56	40	56	82	53	83	39	112	50	74	49	28	33	47	66	55	86	31	56	49	39	67	74	70	25	38	92	63	c(ENSMUST00000147593, ENSMUST00000105276, ENSMUST00000064054)
Gng7	ENSMUSG00000048240	E008	385.081	0.0112765	41.2006	1.37378e-10	6.11525e-07	19.7609	21.247	0.413303	10	80998045	80998190	146	-	498	335	620	382	235	260	169	505	259	440	269	299	359	318	291	444	518	148	465	325	440	668	489	486	353	331	663	1054	ENSMUST00000118465
Dock4	ENSMUSG00000035954	E024	21.845	0.0299591	40.8874	1.61257e-10	6.98314e-07	6.42113	9.03247	1.14358	12	40745659	40745786	128	+	19	14	24	20	12	16	10	28	19	26	14	27	23	25	27	34	33	10	20	10	14	29	38	46	22	11	46	35	ENSMUST00000037488
Ptger4	ENSMUSG00000039942	E003	7.03099	0.0644885	40.3478	2.12549e-10	8.99512e-07	5.30049	3.37003	-1.37418	15	5233399	5235222	1824	-	5	11	1	2	9	3	7	2	8	3	10	4	17	3	1	2	20	3	1	10	13	1	10	5	16	19	4	10	c(ENSMUST00000047379, ENSMUST00000120563)
Cntnap2	ENSMUSG00000039419	E022	64.1931	0.00689243	39.9628	2.58848e-10	1.07111e-06	12.569	11.3912	-0.390523	6	47107857	47107990	134	+	41	76	44	61	52	39	52	111	111	50	42	32	39	56	61	42	112	29	59	69	103	114	128	71	81	81	84	84	ENSMUST00000114641
Cd72	ENSMUSG00000028459	E015	1.61714	0.0429322	39.0739	4.08056e-10	1.65182e-06	2.79143	0.504078	-4.96921	4	43452321	43452372	52	-	0	5	0	1	3	0	5	0	3	0	2	0	4	0	0	0	2	3	0	5	1	0	5	0	2	1	0	0	c(ENSMUST00000107925, ENSMUST00000133110, ENSMUST00000107926, ENSMUST00000098105, ENSMUST00000098104, ENSMUST00000151868, ENSMUST00000030179, ENSMUST00000140284)
Abhd11os	ENSMUSG00000085042	E001	22.2256	0.00543056	38.9573	4.33187e-10	1.71624e-06	6.85646	8.61845	0.767397	5	135012114	135012121	8	-	24	20	24	29	29	14	17	17	14	30	20	19	35	16	32	18	45	21	21	37	18	11	24	13	24	22	11	25	ENSMUST00000136022
Cntnap2	ENSMUSG00000039419	E019	78.0632	0.0120196	38.084	6.77622e-10	2.5581e-06	13.4481	12.1845	-0.405818	6	47049192	47049428	237	+	42	75	49	52	60	45	79	102	107	59	72	32	67	56	64	79	118	39	75	95	97	135	162	76	124	82	119	161	c(ENSMUST00000150737, ENSMUST00000114641)
NA	ENSMUSG00000051650+ENSMUSG00000051355+ENSMUSG00000084081	E007	25.6285	0.0389525	38.0575	6.86889e-10	2.5581e-06	9.32376	6.2085	-1.36385	11	22834747	22834864	118	-	5	37	6	22	29	8	21	11	44	6	17	4	35	3	15	15	45	32	3	41	108	23	72	18	51	46	12	19	c(ENSMUST00000160826, ENSMUST00000062844)
NA	ENSMUSG00000093226+ENSMUSG00000033981	E003	93.5353	0.0326572	38.1008	6.71813e-10	2.5581e-06	12.0066	14.9503	0.926777	3	80690404	80690518	115	-	94	82	91	155	55	89	48	189	126	127	53	70	58	90	160	127	120	27	126	95	88	160	102	152	42	65	164	54	ENSMUST00000107745
NA	ENSMUSG00000030970+ENSMUSG00000030849	E051	2.5288	0.0393464	37.9594	7.2233e-10	2.63734e-06	1.54877	3.63846	2.50838	7	132990431	132990558	128	-	3	0	2	2	1	2	0	11	1	7	1	1	0	6	11	3	2	0	5	1	0	5	1	4	3	0	5	1	c(ENSMUST00000033269, ENSMUST00000166439, ENSMUST00000169570, ENSMUST00000165457)
Cep128	ENSMUSG00000061533	E022	14.465	0.0449549	37.6519	8.4564e-10	3.02819e-06	5.26485	7.87644	1.29872	12	91260049	91260636	588	-	12	13	13	15	7	4	10	18	7	17	7	15	14	23	19	16	25	4	10	13	14	20	32	29	13	19	11	35	c(ENSMUST00000141429, ENSMUST00000143415)
Abhd11	ENSMUSG00000040532	E019	37.8304	0.0380468	36.8497	1.27598e-09	4.483e-06	10.8201	8.1254	-1.02442	5	135012171	135012175	5	+	23	46	31	36	45	17	53	27	55	16	38	17	40	22	48	19	73	50	29	84	38	24	66	12	59	43	17	23	ENSMUST00000046999
Map2	ENSMUSG00000015222	E029	13.7925	0.021825	36.8036	1.30651e-09	4.50525e-06	4.91265	7.20548	1.21604	1	66387011	66387068	58	+	28	7	22	14	4	17	4	31	14	21	7	12	4	7	15	30	16	7	28	7	8	23	11	22	6	5	28	19	c(ENSMUST00000127388, ENSMUST00000145419, ENSMUST00000151423, ENSMUST00000174590)
Pltp	ENSMUSG00000017754	E001	33.6935	0.0354473	36.6699	1.39924e-09	4.7373e-06	10.398	8.11965	-0.877639	2	164839518	164839828	311	-	27	37	24	38	17	21	22	49	34	36	19	24	10	12	32	39	62	18	42	27	17	100	28	29	21	42	86	119	c(ENSMUST00000109317, ENSMUST00000109316, ENSMUST00000059954)
Tenm3	ENSMUSG00000031561	E036	19.4336	0.090604	36.0212	1.95184e-09	6.49017e-06	5.47907	8.9162	1.60063	8	48674410	48674690	281	-	16	13	13	29	18	23	9	22	2	32	9	20	5	24	19	28	31	3	17	19	22	40	3	47	5	13	53	51	ENSMUST00000033965
Arg2	ENSMUSG00000021125	E008	244.275	0.0334533	35.9333	2.04192e-09	6.6706e-06	17.2595	19.3224	0.587278	12	79155826	79156301	476	+	269	226	232	295	181	123	233	265	281	246	141	138	209	169	275	193	408	165	270	307	425	269	286	241	348	320	247	390	ENSMUST00000021550
NA	ENSMUSG00000029190+ENSMUSG00000029192	E022	62.3791	0.025902	34.7705	3.7095e-09	1.19093e-05	10.583	12.8435	0.759169	5	36512454	36512548	95	-	106	67	87	78	42	59	33	107	42	108	32	56	59	42	86	57	85	19	84	55	52	125	95	71	65	24	68	80	c(ENSMUST00000141043, ENSMUST00000140607, ENSMUST00000171385, ENSMUST00000136189, ENSMUST00000031094, ENSMUST00000126077, ENSMUST00000141270, ENSMUST00000124036, ENSMUST00000150813, ENSMUST00000130417, ENSMUST00000146430)
Gm15816	ENSMUSG00000086741	E001	2.29202	0.15093	34.6089	4.03067e-09	1.27211e-05	3.77669	1.37108	-2.97384	8	23138794	23139575	782	-	0	2	0	0	4	0	3	0	3	1	4	2	5	0	0	2	16	2	0	11	0	0	9	5	0	0	0	0	ENSMUST00000141930
Csrnp3	ENSMUSG00000044647	E021	657.409	0.00255059	34.4913	4.28166e-09	1.32881e-05	23.008	23.6992	0.188638	2	66025607	66031546	5940	+	732	543	748	801	387	573	292	923	481	857	307	535	488	515	676	756	799	303	857	596	1049	1195	1071	1019	662	588	1205	903	ENSMUST00000122912
Cdh13	ENSMUSG00000031841	E013	22.9586	0.0887427	34.0702	5.3159e-09	1.62274e-05	9.0555	5.72563	-1.51706	8	118851719	118851871	153	+	13	19	2	7	39	15	29	5	22	13	26	13	37	5	11	8	74	17	0	33	27	18	71	10	42	78	19	7	c(ENSMUST00000142551, ENSMUST00000117160, ENSMUST00000148836, ENSMUST00000145849, ENSMUST00000123567)
Dtna	ENSMUSG00000024302	E002	179.486	0.0220902	34.0074	5.49016e-09	1.6489e-05	17.6661	15.6436	-0.590012	18	23475116	23475242	127	+	128	139	104	154	179	83	161	152	263	97	141	98	214	128	248	148	263	114	144	179	458	200	383	176	295	251	150	197	c(ENSMUST00000115832, ENSMUST00000047954)
Psd3	ENSMUSG00000030465	E030	35.259	0.0204233	33.9166	5.75259e-09	1.70029e-05	8.23548	10.4003	0.830144	8	67960387	67960779	393	-	41	22	43	42	16	33	22	70	17	59	17	25	22	36	28	42	38	6	41	41	38	81	29	75	19	43	80	48	c(ENSMUST00000093469, ENSMUST00000150169, ENSMUST00000098696, ENSMUST00000038959)
Gipc2	ENSMUSG00000039131	E012	6.70722	0.0238498	33.679	6.50003e-09	1.89119e-05	5.25747	3.32891	-1.38539	3	152107941	152108047	107	-	5	13	0	2	9	3	7	2	10	2	14	0	13	3	5	1	12	5	4	3	4	8	24	8	10	18	2	4	c(ENSMUST00000152283, ENSMUST00000133672, ENSMUST00000046614)
Psd3	ENSMUSG00000030465	E027	40.2096	0.0380523	33.1103	8.70741e-09	2.49446e-05	8.48183	11.0738	0.96542	8	67908683	67908889	207	-	40	20	57	61	9	32	24	66	26	51	29	25	10	34	50	53	80	8	60	38	39	97	30	67	22	26	102	88	c(ENSMUST00000150169, ENSMUST00000098696, ENSMUST00000145595, ENSMUST00000038959, ENSMUST00000093469, ENSMUST00000093468)
Kmt2e	ENSMUSG00000029004	E032	260.494	0.00554044	32.9705	9.35691e-09	2.60051e-05	19.3043	17.9889	-0.372726	5	23500488	23500576	89	+	186	277	178	242	169	128	190	271	227	181	171	113	204	165	367	214	371	166	229	301	622	378	624	393	439	321	468	240	c(ENSMUST00000115128, ENSMUST00000094962)
Elmo1	ENSMUSG00000041112	E021	69.5062	0.00357409	32.9932	9.24801e-09	2.60051e-05	11.644	12.7936	0.377517	13	20449470	20449606	137	+	86	65	82	91	40	46	35	99	47	84	25	58	62	59	99	71	72	22	107	61	91	122	97	102	90	72	113	95	c(ENSMUST00000072519, ENSMUST00000165249)
Cit	ENSMUSG00000029516	E021	3.16573	0.161333	32.1071	1.45902e-08	3.99533e-05	NA	NA	NA	5	115886654	115886807	154	+	0	1	4	6	2	3	1	4	3	3	0	4	0	5	2	5	4	0	5	0	0	20	0	15	0	1	10	1	c(ENSMUST00000102560, ENSMUST00000147330, ENSMUST00000051704, ENSMUST00000146387, ENSMUST00000112008)
Cadps	ENSMUSG00000054423	E016	30.3038	0.0152428	31.9676	1.56762e-08	4.23052e-05	7.86136	9.83787	0.783671	14	12486525	12486593	69	-	44	23	44	40	23	20	14	56	11	45	16	35	26	24	33	36	32	10	29	45	35	67	42	41	11	32	49	33	ENSMUST00000067491
Micu3	ENSMUSG00000039478	E009	87.6351	0.00294467	31.2566	2.26072e-08	5.9291e-05	12.6677	13.895	0.388044	8	40359410	40359448	39	+	101	61	107	92	59	64	55	118	81	97	52	49	64	76	149	80	111	40	129	90	120	147	131	110	101	64	145	135	c(ENSMUST00000132481, ENSMUST00000068999)
Anks1b	ENSMUSG00000058589	E011	919.905	0.00214357	31.2749	2.23952e-08	5.9291e-05	25.5312	24.9065	-0.16913	10	90948535	90948672	138	+	677	758	806	794	705	419	556	815	1059	650	611	410	794	571	942	694	1166	612	856	1163	2306	1411	2413	1248	1555	1267	1436	963	c(ENSMUST00000179337, ENSMUST00000099364, ENSMUST00000179694, ENSMUST00000099366, ENSMUST00000179964)
NA	ENSMUSG00000051650+ENSMUSG00000051355+ENSMUSG00000084081	E010	6.32758	0.0347128	31.1596	2.37667e-08	6.14663e-05	5.23967	2.85911	-1.8256	11	22859494	22859544	51	-	2	8	2	3	7	1	4	7	7	4	3	0	9	1	2	1	13	9	1	13	33	2	23	1	13	14	5	1	c(ENSMUST00000117244, ENSMUST00000062844)
Ptger4	ENSMUSG00000039942	E001	82.6122	0.0960931	31.1143	2.43267e-08	6.20526e-05	12.0812	14.0361	0.623099	15	5206661	5209784	3124	-	79	84	82	94	83	56	61	139	77	72	75	47	82	75	130	99	120	36	113	75	120	57	159	97	67	66	99	97	ENSMUST00000133966
Tenm3	ENSMUSG00000031561	E035	11.4826	0.230898	30.7457	2.94162e-08	7.4021e-05	3.86739	7.36391	2.0152	8	48646258	48646536	279	-	6	10	27	21	5	17	8	19	0	20	0	11	0	16	23	10	22	1	15	2	22	18	0	24	0	5	35	12	ENSMUST00000033965
Dock4	ENSMUSG00000035954	E029	16.6475	0.0547691	30.6518	3.08734e-08	7.66521e-05	5.68697	8.18053	1.18617	12	40779123	40779223	101	+	19	7	20	22	18	16	8	26	14	15	9	7	18	11	22	27	17	1	28	8	7	21	54	34	12	8	39	30	ENSMUST00000037488
Vav2	ENSMUSG00000009621	E001	21.5633	0.232728	30.6223	3.13471e-08	7.68041e-05	9.35043	5.9663	-1.50061	2	27262104	27264211	2108	-	47	14	20	39	16	18	9	31	18	24	13	18	13	18	61	32	32	5	42	20	36	20	13	25	2	11	27	18	c(ENSMUST00000056176, ENSMUST00000149005)
NA	ENSMUSG00000045114+ENSMUSG00000092534+ENSMUSG00000030681+ENSMUSG00000030680	E023	30.3093	0.0262675	30.5639	3.23046e-08	7.81221e-05	7.76401	9.83265	0.823688	7	127016485	127016770	286	-	39	28	47	47	21	23	16	49	18	38	33	29	35	27	33	31	36	20	46	30	13	37	30	41	20	17	34	45	ENSMUST00000032918
Luc7l3	ENSMUSG00000020863	E007	12.5301	0.0112834	30.2383	3.82093e-08	9.12169e-05	5.07199	6.91362	0.9819	11	94292407	94292472	66	-	17	7	22	21	8	11	6	33	12	13	1	9	10	6	22	20	12	4	13	13	14	16	7	23	19	4	24	14	c(ENSMUST00000021226, ENSMUST00000132623, ENSMUST00000138369, ENSMUST00000107820)
Tmem255a	ENSMUSG00000036502	E001	10.5281	0.175429	29.6792	5.09784e-08	0.00012016	7.40893	4.13816	-1.83139	X	38196573	38197298	726	-	7	2	7	9	6	5	8	10	6	7	3	11	12	9	18	19	7	6	6	3	17	7	27	20	10	18	24	31	ENSMUST00000089056
Pcdhgc4	ENSMUSG00000023036	E002	98.9706	0.0105099	29.5286	5.50988e-08	0.000128249	14.5526	12.9432	-0.50171	18	37725706	37728316	2611	+	53	131	56	86	106	52	77	77	110	88	111	57	111	58	82	77	169	72	43	84	172	111	292	101	152	167	99	111	ENSMUST00000066149
NA	ENSMUSG00000051650+ENSMUSG00000051355+ENSMUSG00000084081	E020	110.354	0.0573804	29.3138	6.15552e-08	0.000141508	12.9657	15.7661	0.859065	11	22956411	22956692	282	-	181	106	161	154	97	70	63	190	111	127	95	90	136	108	127	106	143	98	141	136	66	93	136	97	81	59	129	88	c(ENSMUST00000093270, ENSMUST00000057843, ENSMUST00000159081, ENSMUST00000161944, ENSMUST00000160826, ENSMUST00000162924)
Add1	ENSMUSG00000029106	E032	93.9933	0.0239483	29.2308	6.42513e-08	0.000145657	14.5805	12.3661	-0.696528	5	34620832	34620918	87	+	55	103	70	93	109	56	73	66	92	53	96	67	105	35	57	32	195	64	30	185	139	137	252	98	187	136	93	98	ENSMUST00000114335
Prdm11	ENSMUSG00000075028	E004	26.9078	0.0356215	29.2106	6.49244e-08	0.000145657	9.23934	7.81897	-0.576485	2	92984707	92986786	2080	-	17	42	22	29	16	14	14	27	44	14	13	6	22	21	49	26	37	17	29	44	64	60	36	22	27	30	26	35	ENSMUST00000111272
Smarca2	ENSMUSG00000024921	E047	41.7271	0.0286952	29.0591	7.02021e-08	0.000155622	8.69827	11.0022	0.853409	19	26751122	26751156	35	+	58	35	58	66	22	45	17	82	31	68	17	48	25	32	78	58	52	17	59	31	33	89	29	43	30	20	67	38	c(ENSMUST00000112637, ENSMUST00000176698, ENSMUST00000175953)
NA	ENSMUSG00000090639+ENSMUSG00000032553+ENSMUSG00000032554	E008	5.00923	0.0202594	28.8345	7.88322e-08	0.000172697	3.03155	5.19462	1.62569	9	103198789	103198866	78	-	3	6	3	5	1	7	2	16	2	8	4	2	6	3	5	7	6	2	10	3	4	8	15	6	4	4	4	9	c(ENSMUST00000035157, ENSMUST00000166836, ENSMUST00000163567)
Map2	ENSMUSG00000015222	E012	18.4284	0.0204887	28.6756	8.55752e-08	0.000184241	8.17778	6.2666	-0.877299	1	66321836	66321997	162	+	16	18	14	12	15	8	11	18	23	23	23	6	17	12	10	22	45	12	25	27	33	16	34	13	33	22	11	25	c(ENSMUST00000114013, ENSMUST00000128673)
Sorbs1	ENSMUSG00000025006	E024	93.6101	0.00894119	28.6642	8.60805e-08	0.000184241	14.1887	12.6754	-0.476257	19	40376645	40377016	372	-	69	101	68	80	106	46	84	61	99	82	107	34	128	52	63	49	159	68	62	108	195	76	269	118	133	165	95	66	ENSMUST00000099467
Tsc22d1	ENSMUSG00000022010	E007	445.172	0.018353	28.3867	9.9347e-08	0.000206888	22.0473	20.7131	-0.368487	14	76416308	76416643	336	+	352	282	361	428	301	290	272	494	540	381	234	258	386	431	652	401	663	274	477	379	757	766	868	628	417	613	912	525	c(ENSMUST00000177333, ENSMUST00000048371, ENSMUST00000110888)
Tsc22d1	ENSMUSG00000022010	E008	108.308	0.00587293	28.3741	9.99949e-08	0.000206888	14.6896	13.8716	-0.251099	14	76416644	76416989	346	+	142	104	111	125	61	91	56	128	125	117	71	71	98	93	147	100	201	73	109	96	126	175	153	126	106	105	154	155	c(ENSMUST00000048371, ENSMUST00000110888)
Dock4	ENSMUSG00000035954	E023	26.6104	0.0499308	28.3853	9.94164e-08	0.000206888	7.07317	9.72491	1.09315	12	40737368	40737560	193	+	28	8	29	27	17	28	13	49	16	37	21	40	30	27	10	37	29	12	25	23	21	29	55	44	32	10	69	26	ENSMUST00000037488
Smarca2	ENSMUSG00000024921	E046	52.2226	0.0336545	28.0824	1.16256e-07	0.000235303	9.53972	11.9789	0.857889	19	26750939	26751121	183	+	77	42	68	79	32	50	14	92	42	87	21	70	28	40	93	57	63	17	80	30	52	115	47	65	44	23	102	43	ENSMUST00000175953
Rasgrp4	ENSMUSG00000030589	E040	136.802	0.232877	28.0978	1.15339e-07	0.000235303	15.9044	14.8863	-0.304245	7	29151620	29153939	2320	+	133	107	166	162	92	136	103	205	141	130	86	84	123	120	189	152	207	82	163	180	179	150	206	143	113	127	141	208	c(ENSMUST00000094617, ENSMUST00000032811)
Cacna1a	ENSMUSG00000034656	E052	10.5542	0.0569289	28.0474	1.1838e-07	0.000237025	6.39272	3.83438	-1.57985	8	84614695	84614791	97	+	0	16	1	3	11	2	7	6	31	4	6	4	16	8	4	4	9	13	3	14	18	4	64	4	25	21	6	5	c(ENSMUST00000122053, ENSMUST00000121390)
NA	ENSMUSG00000029190+ENSMUSG00000029192	E021	48.034	0.0246989	27.9662	1.23452e-07	0.000242726	9.69717	11.6095	0.675533	5	36508360	36508431	72	-	82	50	60	52	34	42	22	76	32	85	21	38	54	35	76	46	80	16	58	35	50	86	65	61	59	19	56	63	c(ENSMUST00000141043, ENSMUST00000140607, ENSMUST00000171385, ENSMUST00000031094, ENSMUST00000126077, ENSMUST00000141270, ENSMUST00000124036, ENSMUST00000150813, ENSMUST00000130417, ENSMUST00000146430)
NA	ENSMUSG00000051650+ENSMUSG00000051355+ENSMUSG00000084081	E016	49.8807	0.0443122	27.9602	1.23834e-07	0.000242726	9.70829	12.0238	0.809613	11	22899764	22899834	71	-	79	58	69	75	42	42	27	73	62	45	20	28	56	46	79	39	91	35	67	78	36	52	55	44	42	31	60	35	c(ENSMUST00000159081, ENSMUST00000057843, ENSMUST00000071068)
Pik3r4	ENSMUSG00000032571	E001	37.8034	0.0304225	27.9377	1.25287e-07	0.000243017	8.75203	10.9062	0.798641	9	105642995	105643390	396	+	27	39	45	46	31	32	31	54	25	37	24	22	40	22	22	33	54	19	23	38	57	82	139	36	27	67	42	39	ENSMUST00000065778
Tns1	ENSMUSG00000055322	E032	1.64207	0.0418765	27.8985	1.27849e-07	0.000245429	2.7496	0.747059	-3.78832	1	74016145	74016186	42	-	0	1	0	0	4	0	2	1	2	0	2	0	6	0	1	0	3	2	0	6	6	0	4	0	3	3	0	0	ENSMUST00000169786
Pphln1	ENSMUSG00000036167	E007	22.9776	0.0340517	27.8573	1.30603e-07	0.000248157	9.05524	6.58246	-1.0725	15	93452117	93452173	57	+	19	17	12	16	13	8	29	23	25	14	17	17	24	16	14	11	27	20	13	19	94	22	62	9	51	33	22	23	c(ENSMUST00000049122, ENSMUST00000068457)
C530005A16Rik	ENSMUSG00000085408	E003	99.0214	0.0217226	27.738	1.38911e-07	0.000261277	13.0201	14.3809	0.424705	4	116595842	116597630	1789	-	124	73	141	119	60	85	48	147	86	131	38	69	78	114	148	98	152	59	129	67	75	175	119	161	70	85	254	62	ENSMUST00000142815
Map2k4	ENSMUSG00000033352	E009	31.1695	0.011841	27.7034	1.41416e-07	0.000263329	8.13951	9.48553	0.53422	11	65712178	65712218	41	-	33	18	35	42	19	29	8	53	11	51	20	26	33	35	40	42	44	15	46	10	29	64	31	52	27	26	61	37	c(ENSMUST00000046963, ENSMUST00000140301)
Tnpo3	ENSMUSG00000012535	E004	62.5461	0.00438142	27.6062	1.487e-07	0.000274152	12.4811	11.1946	-0.42914	6	29543263	29543360	98	-	68	58	58	61	43	42	33	79	58	74	46	36	80	44	63	69	94	46	52	85	100	64	127	92	67	87	69	58	c(ENSMUST00000115251, ENSMUST00000170350, ENSMUST00000012679, ENSMUST00000170647)
Amz2	ENSMUSG00000020610	E023	14.4747	0.229118	27.5015	1.56974e-07	0.000282984	8.33835	4.10751	-2.2525	11	109452373	109452813	441	+	2	14	7	15	19	3	9	5	18	3	5	3	12	1	5	5	12	16	8	21	97	27	47	6	26	39	2	4	ENSMUST00000154875
Zfp385b	ENSMUSG00000027016	E021	6.96368	0.0383093	27.4907	1.57855e-07	0.000282984	3.66653	5.58006	1.28293	2	77703273	77703379	107	-	12	1	9	10	2	7	2	18	4	13	8	3	3	7	6	4	6	1	9	5	6	14	17	11	2	7	20	12	ENSMUST00000151388
NA	ENSMUSG00000029190+ENSMUSG00000029192	E023	45.4321	0.0401035	27.4883	1.5805e-07	0.000282984	9.23269	11.5178	0.820356	5	36514039	36514119	81	-	76	51	59	60	34	38	23	74	28	88	19	48	42	35	54	46	48	15	68	44	28	87	92	48	42	12	47	66	c(ENSMUST00000141043, ENSMUST00000140607, ENSMUST00000171385, ENSMUST00000136189, ENSMUST00000031094, ENSMUST00000126077, ENSMUST00000141270, ENSMUST00000124036, ENSMUST00000150813, ENSMUST00000130417, ENSMUST00000146430)
Frmd4a	ENSMUSG00000026657	E010	60.6176	0.0380892	27.397	1.65684e-07	0.000293827	12.8966	10.5032	-0.804509	2	4167007	4171425	4419	+	41	65	48	57	45	47	40	63	67	35	56	38	57	52	71	40	91	46	34	46	110	87	105	97	97	64	86	92	ENSMUST00000132710
9130019P16Rik	ENSMUSG00000073067	E006	28.2464	0.027774	27.3379	1.70826e-07	0.000300088	6.57996	8.97768	1.04346	6	54300415	54300454	40	-	52	19	67	41	7	31	9	65	3	48	12	33	11	20	31	31	15	7	38	11	12	85	13	61	11	8	58	70	ENSMUST00000145111
Sfxn1	ENSMUSG00000021474	E004	56.9082	0.0641969	27.283	1.75752e-07	0.000305857	9.6371	12.8073	1.09148	13	54091223	54091321	99	+	62	17	64	100	27	68	21	113	31	107	35	64	62	49	66	62	89	9	79	66	45	90	87	80	37	25	124	63	ENSMUST00000021930
Dtna	ENSMUSG00000024302	E022	568.927	0.0288608	27.2121	1.82312e-07	0.000314335	21.4885	23.6433	0.590674	18	23655813	23659714	3902	+	770	602	728	788	323	496	245	898	549	626	287	319	270	317	774	506	566	264	778	472	720	962	1058	918	622	513	1120	813	ENSMUST00000115832
Urm1	ENSMUSG00000069020	E015	34.877	0.0272888	27.1428	1.8897e-07	0.000322826	10.1128	8.74248	-0.520436	2	29843422	29844064	643	+	46	35	43	48	33	27	35	42	33	34	36	29	46	28	28	33	90	19	53	32	19	24	63	31	21	10	42	44	c(ENSMUST00000123021, ENSMUST00000091142)
Map2	ENSMUSG00000015222	E030	14.5392	0.0504982	26.9331	2.10622e-07	0.000356542	5.03774	7.40063	1.22686	1	66387069	66387135	67	+	34	9	18	26	5	15	4	33	22	26	5	16	6	6	18	34	11	2	25	7	5	21	16	14	7	7	23	28	ENSMUST00000145419
Cap2	ENSMUSG00000021373	E008	193.781	0.00851109	26.5781	2.53095e-07	0.000424581	17.8724	16.4388	-0.41466	13	46615250	46615355	106	+	202	152	201	220	191	161	130	265	187	205	126	137	198	101	144	151	315	93	179	231	323	336	331	233	240	207	255	292	ENSMUST00000021802
Ctnna1	ENSMUSG00000037815	E003	5.04954	0.0751745	26.4573	2.69426e-07	0.000447942	4.61122	2.41386	-1.93002	18	35154345	35154540	196	+	1	8	3	4	7	1	2	1	15	0	8	2	3	1	0	0	8	11	4	12	9	6	21	0	5	9	0	0	ENSMUST00000042345
Psd3	ENSMUSG00000030465	E016	25.3366	0.0369193	26.4233	2.74209e-07	0.00045186	6.93453	9.19499	0.957375	8	67882981	67883070	90	-	26	15	30	24	4	19	14	34	34	29	8	30	17	28	25	22	27	7	40	21	32	49	12	82	11	19	54	49	c(ENSMUST00000150169, ENSMUST00000098696, ENSMUST00000038959, ENSMUST00000093469, ENSMUST00000093468, ENSMUST00000146480)
Stk16	ENSMUSG00000026201	E029	197.624	0.0229986	26.3647	2.82663e-07	0.000461706	16.84	17.4341	0.171854	1	75213814	75214016	203	+	256	180	250	230	100	193	120	287	122	279	117	163	173	120	302	210	264	118	207	277	169	200	257	245	196	177	265	378	c(ENSMUST00000156012, ENSMUST00000135484, ENSMUST00000027401, ENSMUST00000131738)
Cd72	ENSMUSG00000028459	E018	1.46526	0.165102	26.3228	2.88853e-07	0.000467714	2.74329	0.505136	-4.91188	4	43453083	43453172	90	-	0	12	0	0	3	0	2	0	2	0	3	1	1	0	0	0	3	1	0	2	2	0	8	0	1	0	0	0	c(ENSMUST00000151868, ENSMUST00000030179, ENSMUST00000107926, ENSMUST00000098105, ENSMUST00000107925)
Elmo1	ENSMUSG00000041112	E008	40.9416	0.0131305	26.2056	3.06925e-07	0.000492691	9.22363	10.7448	0.55775	13	20241573	20241623	51	+	46	34	36	46	16	27	19	95	34	57	18	31	36	40	51	49	27	10	61	34	55	85	67	76	39	40	82	41	c(ENSMUST00000072519, ENSMUST00000180626, ENSMUST00000181429, ENSMUST00000165249)
NA	ENSMUSG00000033953+ENSMUSG00000078970	E020	54.6881	0.0479046	26.1644	3.13549e-07	0.000499023	10.1348	12.1473	0.693621	11	17232915	17233796	882	+	63	43	76	99	33	49	20	76	47	61	30	52	51	49	58	70	92	33	100	59	70	67	46	49	24	41	104	60	ENSMUST00000046955
Chn2	ENSMUSG00000004633	E017	2.30535	0.231987	26.1112	3.22306e-07	0.000508613	4.29248	1.67133	-2.78495	6	54272490	54273075	586	+	1	8	1	6	0	0	0	2	4	2	1	2	1	0	8	1	3	3	2	7	3	1	9	1	1	2	0	0	ENSMUST00000067741
NA	ENSMUSG00000090639+ENSMUSG00000032553+ENSMUSG00000032554	E009	5.04466	0.0312626	25.9789	3.45173e-07	0.00054012	3.05122	5.19424	1.60632	9	103201287	103201381	95	-	4	6	5	2	2	6	3	12	2	5	2	1	1	4	7	7	2	2	9	6	7	6	18	5	3	6	8	15	c(ENSMUST00000035157, ENSMUST00000166836, ENSMUST00000163567)
Stk16	ENSMUSG00000026201	E032	2489.69	0.0316547	25.7759	3.83448e-07	0.000595013	31.6876	29.387	-0.615482	1	75214240	75215606	1367	+	2417	2370	2321	2941	2207	1921	2484	2991	4157	2196	1881	1418	2620	1806	3444	2107	4223	1787	2597	4523	3066	2025	3362	2260	2436	2295	2168	1749	ENSMUST00000027401
Cit	ENSMUSG00000029516	E020	3.26973	0.278764	25.7229	3.94116e-07	0.000598302	NA	NA	NA	5	115884866	115885069	204	+	0	0	4	4	4	6	2	3	2	1	1	6	0	6	3	9	0	0	2	0	1	16	0	11	0	0	15	0	c(ENSMUST00000102560, ENSMUST00000147330, ENSMUST00000051704, ENSMUST00000146387, ENSMUST00000112008)
Kctd17	ENSMUSG00000033287	E014	117.933	0.0426203	25.7176	3.95207e-07	0.000598302	14.919	12.4263	-0.779554	15	78436901	78436994	94	+	66	210	82	90	247	31	128	53	111	57	191	37	269	22	15	14	297	123	37	239	201	55	263	58	144	174	39	74	c(ENSMUST00000162321, ENSMUST00000160916, ENSMUST00000089414, ENSMUST00000162808, ENSMUST00000162605)
NA	ENSMUSG00000051650+ENSMUSG00000051355+ENSMUSG00000084081	E018	52.6726	0.0597016	25.7223	3.9425e-07	0.000598302	9.81062	12.3353	0.874038	11	22900023	22900057	35	-	69	48	68	77	44	35	22	73	65	63	47	39	57	55	81	55	75	41	82	80	21	52	65	43	49	25	58	38	c(ENSMUST00000161944, ENSMUST00000162924, ENSMUST00000057843, ENSMUST00000071068, ENSMUST00000159081)
Ano3	ENSMUSG00000074968	E030	1.21111	0.105656	25.6727	4.04518e-07	0.000607459	1.05492	3.03453	3.08158	2	110950373	110950923	551	-	2	2	1	0	0	2	0	2	0	0	1	0	1	2	1	1	1	0	3	1	1	9	0	3	0	0	1	4	ENSMUST00000099623
Dennd2a	ENSMUSG00000038456	E024	3.50087	0.125319	25.3891	4.68564e-07	0.000698007	4.52859	2.32455	-1.98531	6	39527482	39527583	102	-	7	4	1	4	3	3	0	3	5	1	9	0	5	1	6	2	10	4	1	1	7	4	5	2	5	4	0	4	ENSMUST00000154149
Rasgrp2	ENSMUSG00000032946	E029	2.02552	0.0400153	25.185	5.2087e-07	0.000769767	2.98164	1.07559	-2.97337	19	6402918	6402991	74	+	0	4	1	0	2	0	1	1	7	2	6	0	4	0	0	0	8	1	0	5	5	0	3	0	2	6	0	0	ENSMUST00000130480
Anks1b	ENSMUSG00000058589	E001	76.1141	0.0351838	25.0743	5.51633e-07	0.000808811	11.2749	13.9289	0.860602	10	90829843	90830097	255	+	115	69	117	82	41	62	27	116	59	86	37	70	68	64	110	84	82	40	94	79	46	156	143	97	81	68	142	53	c(ENSMUST00000179337, ENSMUST00000099364, ENSMUST00000179694, ENSMUST00000179964)
NA	ENSMUSG00000029190+ENSMUSG00000029192	E003	325.3	0.0204854	24.9762	5.80437e-07	0.000844395	18.8658	20.5138	0.461763	5	36490608	36492620	2013	-	427	300	440	433	272	253	182	494	270	419	232	261	324	309	374	404	476	190	310	334	243	416	464	443	295	264	400	358	c(ENSMUST00000141043, ENSMUST00000140607, ENSMUST00000126077, ENSMUST00000136189, ENSMUST00000031094, ENSMUST00000171385, ENSMUST00000146430)
Kdm4b	ENSMUSG00000024201	E007	5.85553	0.068997	24.8424	6.22138e-07	0.000898044	3.14547	5.21069	1.52598	17	56353525	56353639	115	+	8	2	8	4	4	1	1	8	6	13	5	10	5	5	2	14	7	1	5	7	4	9	2	13	2	1	8	21	c(ENSMUST00000025036, ENSMUST00000139679, ENSMUST00000086835)
Cap2	ENSMUSG00000021373	E007	215.277	0.00862594	24.7644	6.47842e-07	0.000927954	18.366	16.9948	-0.39347	13	46610064	46610149	86	+	214	177	227	232	215	171	153	307	190	219	134	146	230	109	170	184	353	100	193	249	346	378	346	277	266	238	287	343	ENSMUST00000021802
Arpp19	ENSMUSG00000007656	E004	1.44253	0.0636975	24.6793	6.77088e-07	0.000962442	1.14392	2.99444	2.80771	9	75037718	75037719	2	+	5	0	3	3	2	0	1	6	2	1	0	3	0	1	2	3	0	1	1	0	0	2	0	1	1	0	1	3	c(ENSMUST00000170308, ENSMUST00000169492, ENSMUST00000007800, ENSMUST00000164467, ENSMUST00000169448, ENSMUST00000168166)
Usp34	ENSMUSG00000056342	E069	16.1074	0.01933	24.5307	7.31348e-07	0.00103169	7.77606	5.90479	-0.895911	11	23454677	23456686	2010	+	10	12	6	13	13	7	10	15	9	11	14	11	19	8	17	10	31	16	16	26	49	29	50	21	19	15	17	11	ENSMUST00000130131
Arhgap32	ENSMUSG00000041444	E011	126.654	0.011397	24.4246	7.72736e-07	0.00108188	14.335	15.7409	0.423569	9	32208184	32208265	82	+	120	96	102	99	66	84	73	146	81	131	88	106	86	79	131	149	132	68	130	92	224	306	226	185	165	178	296	180	c(ENSMUST00000174641, ENSMUST00000174314)
Sacs	ENSMUSG00000048279	E003	22.1619	0.0410449	24.3875	7.87776e-07	0.00109471	8.54235	6.55639	-0.881812	14	61147592	61148051	460	+	14	20	9	18	33	4	21	24	33	14	34	8	35	16	12	9	55	9	8	41	44	18	77	18	47	16	19	4	c(ENSMUST00000119509, ENSMUST00000089394)
Dlg2	ENSMUSG00000052572	E014	121.499	0.0145065	24.3446	8.05517e-07	0.00111107	13.8858	15.5583	0.50783	7	91940075	91940135	61	+	161	81	140	135	73	110	80	170	79	160	70	111	114	108	115	139	154	44	130	113	86	188	210	242	126	89	201	219	c(ENSMUST00000107193, ENSMUST00000146563, ENSMUST00000074273, ENSMUST00000152139, ENSMUST00000107196)
Fkbp1a	ENSMUSG00000032966	E013	38.3952	0.0156851	24.1669	8.83396e-07	0.00120953	8.42838	10.3213	0.722444	2	151544013	151544140	128	+	52	15	66	48	17	37	13	71	26	47	14	35	20	60	78	50	42	10	64	26	22	71	30	58	31	28	55	61	c(ENSMUST00000137597, ENSMUST00000142271, ENSMUST00000144171, ENSMUST00000143230, ENSMUST00000126670)
Cntnap2	ENSMUSG00000039419	E024	18.5566	0.0386501	24.1338	8.98706e-07	0.00122151	5.73567	8.23916	1.18372	6	47244402	47244549	148	+	30	15	35	29	6	14	4	37	11	20	18	15	11	21	26	23	27	5	37	12	8	40	14	21	10	4	47	25	ENSMUST00000060839
Arpp19	ENSMUSG00000007656	E003	1.49416	0.0449412	24.0886	9.20052e-07	0.00124146	1.22119	2.99728	2.62117	9	75037679	75037717	39	+	5	0	3	3	2	0	1	4	2	2	0	3	0	1	2	3	0	1	2	0	0	2	0	1	2	0	1	3	c(ENSMUST00000170308, ENSMUST00000169448, ENSMUST00000168166, ENSMUST00000169492, ENSMUST00000164467)
Smc5	ENSMUSG00000024943	E001	133.866	0.0129184	24.0506	9.38394e-07	0.00124812	14.3959	15.7803	0.41661	19	23206441	23208968	2528	-	145	77	162	163	79	92	74	239	106	194	70	103	96	99	190	165	153	58	165	60	77	273	202	227	167	85	320	235	ENSMUST00000087556
D430036J16Rik	ENSMUSG00000097466	E001	122.835	0.0251483	24.0534	9.37024e-07	0.00124812	15.8072	13.82	-0.602157	9	81631551	81631929	379	+	113	207	150	90	120	59	83	140	101	96	122	54	176	66	86	81	307	96	96	162	237	117	287	105	147	108	141	109	ENSMUST00000181893
Fuz	ENSMUSG00000011658	E016	9.58536	0.0302784	24.0137	9.56502e-07	0.00125482	4.05365	5.89953	1.15655	7	44897520	44897546	27	+	12	7	14	12	8	13	1	20	5	14	9	17	8	13	4	9	1	3	22	7	5	25	0	17	3	4	21	3	c(ENSMUST00000168389, ENSMUST00000166552, ENSMUST00000168712, ENSMUST00000166849, ENSMUST00000164374, ENSMUST00000169518, ENSMUST00000071207, ENSMUST00000172214, ENSMUST00000164723, ENSMUST00000166396, ENSMUST00000168207)
Kmt2e	ENSMUSG00000029004	E031	171.655	0.00461404	24.0129	9.56905e-07	0.00125482	17.1049	16.0043	-0.321501	5	23500451	23500487	37	+	138	170	115	159	119	91	121	172	154	125	104	80	144	122	258	148	242	112	156	190	348	233	391	266	313	218	290	149	c(ENSMUST00000115128, ENSMUST00000094962, ENSMUST00000126586)
Fgf14	ENSMUSG00000025551	E006	4.97689	0.207617	23.8826	1.02394e-06	0.00132408	2.25756	5.03428	2.39583	14	124192329	124192902	574	-	5	0	7	8	2	8	1	5	2	19	0	1	4	9	1	13	3	0	4	2	0	6	0	25	1	7	7	10	ENSMUST00000026631
Gm16183	ENSMUSG00000086067	E003	7.87378	0.0473072	23.8881	1.02103e-06	0.00132408	3.97894	5.86135	1.19212	8	84615590	84615852	263	-	11	3	8	14	7	6	6	14	3	14	7	3	8	13	6	9	5	3	7	13	3	8	10	8	15	9	15	1	ENSMUST00000127527
Pik3r4	ENSMUSG00000032571	E002	83.8198	0.0283071	23.7737	1.08352e-06	0.00139146	12.1173	14.1438	0.644413	9	105644196	105644969	774	+	49	77	72	125	77	51	67	122	110	72	80	40	96	55	58	99	109	45	59	66	138	161	284	61	85	119	92	54	ENSMUST00000065778
Sfxn1	ENSMUSG00000021474	E005	70.5097	0.0511186	23.6885	1.13259e-06	0.00143942	10.8311	13.587	0.907449	13	54092373	54092448	76	+	78	25	93	118	31	80	33	118	38	113	45	60	81	62	100	65	105	14	82	86	58	114	129	98	51	45	155	82	ENSMUST00000021930
Tdg	ENSMUSG00000034674	E032	3.48987	0.233279	23.6821	1.13633e-06	0.00143942	1.46015	4.39094	3.24628	10	82650325	82650799	475	+	2	1	1	7	0	4	0	21	2	5	0	4	0	2	8	7	2	3	3	0	0	6	1	0	0	0	4	27	ENSMUST00000151390
NA	ENSMUSG00000045114+ENSMUSG00000092534+ENSMUSG00000030681+ENSMUSG00000030680	E021	29.2845	0.0356471	23.6045	1.18311e-06	0.00148855	7.68795	9.70485	0.809316	7	127016200	127016282	83	-	48	35	37	50	22	25	15	49	20	23	22	27	27	21	48	37	33	14	45	40	13	34	21	29	23	24	41	33	c(ENSMUST00000032918, ENSMUST00000172958, ENSMUST00000162069)
Amz2	ENSMUSG00000020610	E022	14.4151	0.119768	23.4447	1.28559e-06	0.00160664	7.85367	4.90642	-1.50704	11	109451762	109452372	611	+	4	22	6	11	16	6	9	7	11	7	5	6	16	0	18	8	18	21	11	27	55	22	37	14	20	27	7	10	c(ENSMUST00000154875, ENSMUST00000020929)
NA	ENSMUSG00000093004+ENSMUSG00000085586	E001	4.06017	0.128899	23.3844	1.32647e-06	0.00164667	2.35109	4.36907	1.84287	11	97644184	97644557	374	-	2	3	3	9	1	3	3	6	3	5	2	3	4	5	11	8	0	1	6	1	3	15	0	5	1	1	3	14	ENSMUST00000134427
Anks1b	ENSMUSG00000058589	E004	881.482	0.00560276	23.3331	1.36236e-06	0.00168002	24.4087	25.5989	0.3225	10	90897247	90897426	180	+	800	679	982	1008	535	549	497	1168	779	838	457	555	716	565	865	843	1134	509	977	1113	1473	1601	1878	1353	1122	1244	1635	777	c(ENSMUST00000179337, ENSMUST00000099364, ENSMUST00000099366)
Nub1	ENSMUSG00000028954	E009	118.501	0.00255741	23.265	1.41142e-06	0.00172907	14.1399	15.0278	0.270416	5	24701350	24701533	184	+	181	142	152	168	88	115	67	188	73	132	91	110	127	101	105	133	175	70	131	86	75	147	145	152	108	83	152	183	ENSMUST00000068825
Dlg2	ENSMUSG00000052572	E032	22.0196	0.0546032	23.2321	1.43578e-06	0.00174742	6.48792	8.76136	1.00353	7	92417224	92417323	100	+	27	11	29	33	11	21	9	35	20	39	8	12	12	21	29	24	42	0	56	17	30	52	5	25	15	14	54	28	c(ENSMUST00000098308, ENSMUST00000074273)
NA	ENSMUSG00000029190+ENSMUSG00000029192	E017	30.805	0.0172626	23.206	1.45545e-06	0.00175985	8.18454	9.70486	0.597692	5	36507663	36507706	44	-	50	33	38	34	25	33	17	49	21	48	11	24	37	18	47	27	52	12	32	21	30	55	38	38	38	17	44	38	c(ENSMUST00000141043, ENSMUST00000140607, ENSMUST00000126077, ENSMUST00000031094, ENSMUST00000171385, ENSMUST00000124036, ENSMUST00000149157, ENSMUST00000150813, ENSMUST00000130417, ENSMUST00000146430)
Oraov1	ENSMUSG00000031072	E016	71.3502	0.0219587	23.0909	1.54519e-06	0.00185631	13.0776	11.545	-0.501613	7	144929496	144930748	1253	+	72	52	52	80	79	44	59	93	96	52	99	54	91	66	82	60	139	52	57	134	110	69	69	37	53	75	48	58	ENSMUST00000128057
Stat2	ENSMUSG00000040033	E003	3.72219	0.0787429	23.0496	1.57873e-06	0.00188445	2.0928	4.015	1.92749	10	128276748	128276898	151	+	17	1	5	4	0	4	0	6	2	5	3	3	4	7	7	11	1	0	6	1	0	8	1	3	1	2	5	3	c(ENSMUST00000105238, ENSMUST00000085708)
Dock4	ENSMUSG00000035954	E030	11.5433	0.0491949	23.0239	1.60001e-06	0.00189769	4.9033	6.94894	1.1029	12	40779646	40779704	59	+	8	5	7	22	9	11	6	12	10	19	3	6	14	5	11	16	16	4	19	8	4	23	39	23	6	7	32	18	ENSMUST00000037488
Dock4	ENSMUSG00000035954	E021	9.75445	0.045684	22.9645	1.6502e-06	0.00194483	4.45085	6.44612	1.15579	12	40731825	40731906	82	+	7	4	13	10	4	8	5	19	8	16	10	10	10	11	1	12	8	2	13	7	6	28	29	25	7	5	18	4	ENSMUST00000037488
Gipc2	ENSMUSG00000039131	E011	16.3789	0.0816991	22.9386	1.67257e-06	0.00194654	5.56672	7.97267	1.16578	3	152106831	152107032	202	-	21	16	26	17	4	15	12	36	20	18	10	17	14	14	18	19	20	8	34	15	5	18	13	14	2	19	19	37	ENSMUST00000128741
Ube2e2	ENSMUSG00000058317	E004	155.628	0.00183987	22.9431	1.66866e-06	0.00194654	16.5015	15.736	-0.225366	14	18574294	18574362	69	-	143	135	100	138	164	110	67	156	133	111	120	74	149	94	122	118	240	106	135	218	265	226	395	189	156	225	281	322	c(ENSMUST00000175643, ENSMUST00000076133, ENSMUST00000176555, ENSMUST00000150727)
Cacnb2	ENSMUSG00000057914	E006	28.3153	0.100866	22.8846	1.72025e-06	0.00198961	7.13549	10.2063	1.24082	2	14873820	14873945	126	+	36	9	28	38	22	27	18	64	24	32	12	19	8	29	53	49	43	9	20	70	15	45	50	34	15	20	50	20	c(ENSMUST00000114719, ENSMUST00000114718)
NA	ENSMUSG00000090639+ENSMUSG00000032553+ENSMUSG00000032554	E006	5.90011	0.0268796	22.821	1.7781e-06	0.00204381	3.46724	5.50819	1.40934	9	103197538	103197620	83	-	5	7	5	4	1	7	2	18	4	11	3	4	5	4	6	4	12	1	11	6	6	8	24	6	2	6	6	10	c(ENSMUST00000035157, ENSMUST00000166836, ENSMUST00000163567)
Kdm4b	ENSMUSG00000024201	E008	6.27463	0.0585301	22.7555	1.83978e-06	0.00208892	3.413	5.31149	1.34289	17	56355863	56356056	194	+	12	3	7	5	6	3	2	11	5	12	5	10	7	4	3	6	9	1	7	2	9	7	5	11	1	1	13	24	c(ENSMUST00000025036, ENSMUST00000139679, ENSMUST00000086835)
Igfbp7	ENSMUSG00000036256	E003	1.25234	0.0653009	22.759	1.83643e-06	0.00208892	2.20481	0.962409	-2.40787	5	77351913	77352029	117	-	0	4	0	0	1	0	3	0	0	0	4	1	5	0	0	1	4	1	0	1	3	0	3	0	0	2	1	0	c(ENSMUST00000046746, ENSMUST00000163898)
NA	ENSMUSG00000051650+ENSMUSG00000051355+ENSMUSG00000084081	E017	129.448	0.0673678	22.7164	1.87754e-06	0.00211888	13.8458	16.4316	0.777972	11	22899835	22900022	188	-	189	131	178	180	118	93	67	179	158	133	89	83	160	129	194	116	213	117	182	194	67	135	148	101	101	61	140	94	c(ENSMUST00000161944, ENSMUST00000159081, ENSMUST00000057843, ENSMUST00000071068)
Cd72	ENSMUSG00000028459	E017	1.18054	0.21669	22.6746	1.9189e-06	0.00213962	2.56994	0.00691926	-17.1007	4	43452601	43452639	39	-	0	11	0	0	0	0	0	0	2	0	2	0	1	0	0	0	2	1	0	3	2	0	10	0	1	1	0	0	c(ENSMUST00000141198, ENSMUST00000107925, ENSMUST00000151868, ENSMUST00000107926, ENSMUST00000098105, ENSMUST00000098104, ENSMUST00000133110, ENSMUST00000030179)
Tns1	ENSMUSG00000055322	E031	1.77447	0.0530274	22.6853	1.90819e-06	0.00213962	2.81261	1.05502	-2.8569	1	74003517	74003558	42	-	0	1	0	0	5	0	1	2	2	0	3	0	6	0	1	0	2	2	0	7	5	0	5	1	3	4	0	0	ENSMUST00000169786
Arg2	ENSMUSG00000021125	E007	21.3242	0.0594467	22.6538	1.9398e-06	0.00215005	8.10025	6.61241	-0.672134	12	79151922	79152058	137	+	4	37	7	16	28	5	28	20	31	4	15	3	19	9	24	13	24	21	13	17	74	14	59	19	46	31	7	26	ENSMUST00000021550
Mxd3	ENSMUSG00000021485	E001	174.934	0.145964	22.517	2.08293e-06	0.00229503	18.0677	15.1842	-0.842127	13	55325168	55325481	314	-	238	183	209	162	156	133	113	234	185	182	143	116	178	132	275	167	288	143	187	210	178	181	182	144	151	162	134	300	ENSMUST00000021941
Ccnd2	ENSMUSG00000000184	E001	555.853	0.0197371	22.3686	2.25024e-06	0.00240813	21.3069	22.5748	0.348838	6	127125779	127130487	4709	-	250	728	277	399	716	227	666	503	1070	224	507	162	783	235	513	295	1083	438	263	588	1351	465	1756	363	855	957	345	169	ENSMUST00000000188
Sfxn1	ENSMUSG00000021474	E003	42.7067	0.0736978	22.3854	2.23059e-06	0.00240813	8.64457	11.4998	1.0452	13	54088889	54089059	171	+	54	10	65	65	30	32	16	84	18	76	34	48	56	42	40	48	66	8	64	44	21	62	70	51	24	20	86	69	ENSMUST00000021930
Ncl	ENSMUSG00000026234	E012	1345.74	0.00784968	22.378	2.23928e-06	0.00240813	27.8062	26.6959	-0.298812	1	86356957	86357452	496	-	1542	1448	1608	1436	1072	841	1036	1510	1612	1255	879	732	1211	952	1968	1266	2394	806	1591	1759	1784	1429	1939	1316	1660	1155	1466	2014	ENSMUST00000027438
Ctnna1	ENSMUSG00000037815	E002	2.11279	0.0766739	22.4103	2.2019e-06	0.00240813	3.08987	1.24193	-2.66244	18	35152601	35152707	107	+	0	4	3	0	5	0	2	0	7	0	6	1	1	1	0	0	3	2	0	6	2	1	7	0	1	5	0	0	ENSMUST00000042345
Prdm11	ENSMUSG00000075028	E001	158.502	0.0458935	22.3909	2.22423e-06	0.00240813	15.1201	16.7397	0.478767	2	92965151	92974905	9755	-	148	101	165	216	77	126	56	249	109	183	66	117	103	116	282	168	184	64	158	146	228	385	212	293	165	107	385	265	ENSMUST00000111274
Dock4	ENSMUSG00000035954	E053	417.605	0.00465803	22.3122	2.31732e-06	0.00246575	21.446	20.4116	-0.286673	12	40844210	40846486	2277	+	258	318	289	320	360	254	336	395	360	304	365	203	526	263	303	307	589	332	309	507	908	558	1248	373	723	748	489	400	ENSMUST00000037488
Dalrd3	ENSMUSG00000019039	E010	77.1141	0.0103766	22.2168	2.43532e-06	0.00254763	13.2853	12.0586	-0.396013	9	108572187	108572297	111	+	91	67	66	90	46	62	47	120	54	96	71	49	67	71	82	71	111	72	95	112	63	141	91	68	80	56	106	113	ENSMUST00000019183
Pde4b	ENSMUSG00000028525	E024	131.352	0.0491155	22.2228	2.42771e-06	0.00254763	13.5613	15.9598	0.728021	4	102570766	102570878	113	+	220	111	167	217	69	124	45	235	84	232	56	107	64	122	188	170	158	36	178	119	85	249	112	217	45	87	291	212	c(ENSMUST00000097950, ENSMUST00000106904, ENSMUST00000106911, ENSMUST00000106908)
Dmxl1	ENSMUSG00000037416	E014	8.29734	0.0213063	22.2334	2.41433e-06	0.00254763	5.9145	4.24606	-1.02432	18	49865083	49865204	122	+	6	7	6	4	6	4	0	6	17	8	8	3	16	5	6	6	23	6	7	9	18	10	18	7	15	8	8	14	c(ENSMUST00000180611, ENSMUST00000041772)
Psd3	ENSMUSG00000030465	E023	14.4417	0.0475057	22.1836	2.47787e-06	0.00257766	5.23615	7.38919	1.10209	8	67904121	67904175	55	-	16	9	19	12	3	10	7	22	17	18	4	16	10	14	14	10	19	1	18	15	14	24	6	48	4	11	52	32	c(ENSMUST00000150169, ENSMUST00000098696, ENSMUST00000145595, ENSMUST00000038959, ENSMUST00000093469, ENSMUST00000093468)
Stk16	ENSMUSG00000026201	E031	143.752	0.0222658	22.162	2.50579e-06	0.00259223	15.3368	15.7961	0.13672	1	75214032	75214239	208	+	175	116	157	158	66	142	105	201	95	193	82	108	125	102	239	150	202	105	165	192	149	137	142	154	134	135	183	303	c(ENSMUST00000135484, ENSMUST00000027401)
Bahcc1	ENSMUSG00000039741	E018	8.27897	0.0204323	22.088	2.60432e-06	0.00267927	5.61019	4.13099	-0.941046	11	120282119	120282233	115	+	8	27	7	11	17	13	9	15	7	15	9	6	4	3	4	0	5	11	5	5	2	7	8	5	7	8	3	1	c(ENSMUST00000118987, ENSMUST00000122148, ENSMUST00000044985)
Rabgap1l	ENSMUSG00000026721	E001	580.717	0.0124984	22.0402	2.67e-06	0.00273175	21.9279	23.426	0.410361	1	160219174	160224368	5195	-	653	391	518	652	356	429	344	738	538	783	282	398	470	476	832	614	752	240	612	619	761	1162	941	973	525	423	1082	1055	ENSMUST00000028052
Gipc2	ENSMUSG00000039131	E019	3.67546	0.151843	22.0039	2.72096e-06	0.00276868	4.22068	1.98036	-2.23968	3	152165751	152166230	480	-	3	1	3	2	3	0	1	2	12	1	3	0	5	1	2	1	5	5	0	6	14	1	14	1	3	18	0	0	ENSMUST00000046614
Pde4b	ENSMUSG00000028525	E019	48.3311	0.0488422	21.9932	2.73613e-06	0.00276898	9.21674	11.4317	0.797336	4	102506039	102506042	4	+	76	40	64	91	28	49	10	80	29	86	23	48	19	40	62	67	61	17	53	38	23	98	49	85	18	27	114	79	c(ENSMUST00000106908, ENSMUST00000106907, ENSMUST00000106911, ENSMUST00000106904, ENSMUST00000173119, ENSMUST00000172616)
NA	ENSMUSG00000021959+ENSMUSG00000021952	E046	69.8247	0.0664033	21.9568	2.78855e-06	0.00279168	10.6918	13.225	0.842307	14	57689662	57691097	1436	-	206	34	106	104	27	83	20	174	27	77	41	44	19	36	107	81	60	22	89	149	64	175	98	94	16	29	103	75	ENSMUST00000022531
NA	ENSMUSG00000030067+ENSMUSG00000093661+ENSMUSG00000030068	E079	9.36697	0.089286	21.9575	2.78759e-06	0.00279168	4.10972	6.63449	1.49056	6	99639163	99639223	61	-	12	17	6	4	5	5	7	22	6	25	5	8	10	5	10	6	8	4	9	11	9	24	8	14	2	4	18	21	ENSMUST00000032151
NA	ENSMUSG00000045114+ENSMUSG00000092534+ENSMUSG00000030681+ENSMUSG00000030680	E022	17.8641	0.0282226	21.8867	2.89237e-06	0.00288013	6.17946	7.90143	0.805364	7	127016443	127016484	42	-	27	18	23	29	10	14	10	34	12	18	16	22	22	14	26	15	20	7	30	23	6	21	19	23	17	11	23	14	c(ENSMUST00000032918, ENSMUST00000172958, ENSMUST00000162069)
Gng7	ENSMUSG00000048240	E006	8.29939	0.0623614	21.7401	3.12194e-06	0.0030922	3.92684	5.73432	1.1627	10	80968431	80968542	112	-	7	8	16	11	0	13	0	7	6	7	4	10	8	9	10	8	9	3	14	13	2	10	6	11	5	0	26	26	ENSMUST00000126317
Kcnip4	ENSMUSG00000029088	E015	3.90809	0.149385	21.7249	3.14687e-06	0.0031004	1.99888	4.25951	2.24027	5	48599423	48599682	260	-	9	3	13	4	0	6	0	17	0	10	2	3	0	2	8	4	4	0	10	2	0	6	4	7	0	0	10	0	ENSMUST00000166924
Ank1	ENSMUSG00000031543	E064	2.63844	0.367344	21.6812	3.21929e-06	0.00315506	4.12301	1.52873	-2.92215	8	23139277	23139495	219	+	0	1	0	2	5	0	0	0	4	4	9	1	7	1	0	5	10	5	0	7	2	0	9	1	0	1	0	0	c(ENSMUST00000121075, ENSMUST00000033947, ENSMUST00000174435)
Dlg2	ENSMUSG00000052572	E015	237.207	0.0129263	21.6422	3.28537e-06	0.00320296	17.2747	18.7969	0.434724	7	91965596	91965740	145	+	313	196	244	282	145	179	147	328	211	336	135	187	185	200	259	261	289	92	252	241	205	371	396	515	233	178	328	425	c(ENSMUST00000107193, ENSMUST00000146563, ENSMUST00000074273, ENSMUST00000152139, ENSMUST00000107196)
Kalrn	ENSMUSG00000061751	E086	22.4682	0.182604	21.5552	3.43787e-06	0.00333418	5.30925	10.2011	2.18254	16	34310436	34310567	132	-	17	8	34	24	14	28	12	21	10	23	7	15	16	15	196	13	22	4	9	4	29	39	16	20	22	7	16	25	c(ENSMUST00000151491, ENSMUST00000114960, ENSMUST00000114961, ENSMUST00000089655, ENSMUST00000142817, ENSMUST00000076810)
9130019P16Rik	ENSMUSG00000073067	E014	5.78872	0.268357	21.4006	3.72649e-06	0.00359536	5.53499	3.01887	-1.83587	6	54424564	54425365	802	-	4	14	4	1	2	1	11	4	5	1	3	11	7	4	18	3	7	9	7	2	8	0	10	5	3	9	0	0	ENSMUST00000135612
Pmm1	ENSMUSG00000022474	E009	25.4036	0.0303094	21.3365	3.85322e-06	0.00367951	7.07733	8.96669	0.801926	15	81955554	81955648	95	-	47	4	38	44	15	22	20	50	25	44	15	18	13	19	46	31	32	17	34	26	12	21	19	25	12	8	32	63	ENSMUST00000147645
Psd3	ENSMUSG00000030465	E026	26.4278	0.0649017	21.3448	3.83661e-06	0.00367951	7.02824	9.43939	1.00685	8	67908486	67908566	81	-	21	13	51	39	3	17	19	35	20	37	21	12	8	21	31	40	55	4	39	24	25	66	24	59	11	8	69	52	c(ENSMUST00000150169, ENSMUST00000098696, ENSMUST00000145595, ENSMUST00000038959, ENSMUST00000093469, ENSMUST00000093468)
Dclk1	ENSMUSG00000027797	E004	61.1638	0.0708437	21.3116	3.90371e-06	0.00370871	10.0316	13.1725	1.06224	3	55380781	55380880	100	+	117	41	88	93	38	73	26	121	30	114	45	60	59	53	55	74	111	26	70	99	31	72	57	61	39	27	65	76	c(ENSMUST00000167204, ENSMUST00000054237)
Kalrn	ENSMUSG00000061751	E084	15.0373	0.102169	21.1765	4.18877e-06	0.00395933	5.22108	8.06464	1.40459	16	34307609	34307719	111	-	11	6	22	18	15	12	10	18	9	22	9	7	13	16	36	22	21	6	14	7	14	18	32	32	16	9	12	23	c(ENSMUST00000089655, ENSMUST00000142817, ENSMUST00000114961, ENSMUST00000114960, ENSMUST00000076810)
Kctd17	ENSMUSG00000033287	E017	148.391	0.0117974	21.1342	4.28226e-06	0.00402725	15.7352	14.4027	-0.401153	15	78437158	78437232	75	+	73	235	82	145	194	64	157	84	173	57	163	49	267	56	49	61	339	175	49	282	263	98	389	78	235	252	90	82	c(ENSMUST00000160916, ENSMUST00000162517, ENSMUST00000162605)
Dock4	ENSMUSG00000035954	E036	129.684	0.0151924	21.0491	4.47656e-06	0.00415365	15.7396	14.1802	-0.470724	12	40799657	40799750	94	+	86	113	74	109	127	53	139	106	157	102	107	62	178	58	114	105	221	118	80	210	204	170	319	143	212	230	100	76	ENSMUST00000037488
Abhd11	ENSMUSG00000040532	E009	65.3014	0.00663527	21.0467	4.4822e-06	0.00415365	11.3721	12.3909	0.339137	5	135010887	135011060	174	+	79	81	67	76	68	61	51	77	59	102	69	62	95	58	76	58	111	38	68	47	26	75	53	46	43	61	77	85	c(ENSMUST00000111216, ENSMUST00000149778, ENSMUST00000154469, ENSMUST00000123227, ENSMUST00000148831, ENSMUST00000046999)
Atrnl1	ENSMUSG00000054843	E029	538.282	0.0194091	21.0461	4.48359e-06	0.00415365	21.5601	23.1564	0.438062	19	58131093	58133338	2246	+	503	456	455	555	500	282	307	482	574	484	453	312	506	404	637	487	835	429	452	632	1087	682	1220	576	607	769	600	599	ENSMUST00000077282
Elmo1	ENSMUSG00000041112	E002	10.304	0.0878812	20.9876	4.62265e-06	0.00426129	4.14369	6.33773	1.31832	13	20090596	20090618	23	+	13	9	20	12	4	9	7	19	5	14	6	16	2	18	8	12	1	3	30	3	2	6	13	20	6	9	15	14	c(ENSMUST00000165249, ENSMUST00000181429)
Vamp1	ENSMUSG00000030337	E012	35.2197	0.0929743	20.9558	4.70006e-06	0.00430693	7.88787	10.5919	1.04475	6	125241250	125244543	3294	+	18	25	37	46	11	19	21	32	24	49	14	33	19	23	49	35	27	18	72	27	29	83	15	139	51	15	105	23	ENSMUST00000159547
Dock4	ENSMUSG00000035954	E025	23.3554	0.0504583	20.9389	4.74155e-06	0.00430693	6.82291	9.13021	0.985272	12	40747980	40748114	135	+	24	20	36	23	21	12	15	30	23	22	18	15	22	28	37	33	35	9	14	12	18	34	36	44	22	10	36	48	ENSMUST00000037488
Abhd11	ENSMUSG00000040532	E018	91.854	0.0146844	20.9455	4.72533e-06	0.00430693	14.106	12.6789	-0.449674	5	135012022	135012170	149	+	84	94	82	102	100	70	96	81	108	68	99	64	146	67	111	85	203	88	83	168	76	59	127	37	91	76	47	82	c(ENSMUST00000123227, ENSMUST00000149778, ENSMUST00000046999, ENSMUST00000154469)
Tecpr1	ENSMUSG00000066621	E008	4.67345	0.0196074	20.8284	5.02336e-06	0.00454075	2.97754	4.45629	1.20787	5	144197892	144197984	93	-	3	1	8	8	1	5	2	9	2	12	3	10	9	3	7	3	4	2	7	4	1	10	6	3	3	1	9	3	c(ENSMUST00000125672, ENSMUST00000140524, ENSMUST00000085701, ENSMUST00000153103)
Dalrd3	ENSMUSG00000019039	E012	187.667	0.0103225	20.8125	5.06512e-06	0.00455638	16.0643	17.1949	0.329836	9	108572551	108572771	221	+	286	95	210	310	97	231	96	400	166	332	104	149	109	159	300	254	271	84	262	244	101	300	148	174	95	93	225	316	ENSMUST00000019183
NA	ENSMUSG00000090639+ENSMUSG00000032553+ENSMUSG00000032554	E002	77.8875	0.117068	20.6815	5.4238e-06	0.00485558	10.8057	14.8921	1.31745	9	103189090	103190207	1118	-	87	75	76	103	43	77	30	147	106	79	41	62	63	47	64	42	147	45	80	52	130	113	144	83	83	73	112	162	c(ENSMUST00000035157, ENSMUST00000163567)
St8sia3os	ENSMUSG00000086128	E008	53.6376	0.019698	20.5748	5.73453e-06	0.00510919	10.843	11.5719	0.250013	18	64275300	64275369	70	-	48	48	51	52	38	33	38	78	46	53	37	28	46	43	50	29	73	38	38	45	91	107	145	68	59	72	119	51	ENSMUST00000140903
Dock4	ENSMUSG00000035954	E022	22.7644	0.0543256	20.5348	5.85584e-06	0.00519243	6.75436	9.02329	0.97655	12	40733178	40733348	171	+	26	9	26	21	19	20	14	38	15	32	22	27	27	21	5	28	13	8	29	25	17	41	53	39	24	10	58	13	ENSMUST00000037488
Elmo1	ENSMUSG00000041112	E009	89.8616	0.0167584	20.4749	6.04169e-06	0.00532752	12.6043	14.0476	0.455732	13	20251004	20251173	170	+	112	74	121	102	39	69	50	188	62	100	51	70	73	76	126	97	84	49	116	87	115	187	161	132	68	63	167	80	c(ENSMUST00000072519, ENSMUST00000180626, ENSMUST00000181429, ENSMUST00000165249)
Elmo1	ENSMUSG00000041112	E020	42.5909	0.0219572	20.4674	6.06541e-06	0.00532752	9.32651	10.8973	0.571612	13	20373082	20373190	109	+	61	40	51	61	17	45	20	73	28	70	20	33	37	30	74	39	53	9	77	31	52	81	54	40	42	40	70	43	c(ENSMUST00000072519, ENSMUST00000165249)
Ube2e2	ENSMUSG00000058317	E003	139.783	0.00396696	20.4322	6.17812e-06	0.00540104	16.0115	15.1451	-0.25788	14	18574041	18574293	253	-	125	113	99	123	146	96	68	138	119	108	115	65	161	95	104	87	240	84	130	208	239	216	326	168	154	182	225	277	c(ENSMUST00000175643, ENSMUST00000176555, ENSMUST00000150727)
Ctnna1	ENSMUSG00000037815	E007	6.40494	0.188375	20.3801	6.34881e-06	0.00552432	5.20342	2.58989	-2.09535	18	35182350	35182553	204	+	2	24	1	4	16	6	12	1	7	0	4	0	13	2	0	2	15	7	4	5	3	3	31	1	6	10	0	0	ENSMUST00000042345
Ncor1	ENSMUSG00000018501	E010	5.15653	0.0332591	20.3533	6.43816e-06	0.00557602	4.87312	3.13671	-1.32732	11	62325262	62325486	225	-	4	3	3	5	2	1	4	8	6	1	5	2	4	0	0	3	8	6	5	8	25	4	14	3	11	8	7	5	ENSMUST00000131911
Igsf10	ENSMUSG00000036334	E001	56.7292	0.100778	20.2847	6.67309e-06	0.00575273	12.3886	10.2011	-0.748637	3	59316735	59320374	3640	-	50	26	62	89	44	50	30	85	49	77	25	29	36	25	61	74	91	25	59	73	58	80	94	101	31	28	134	167	ENSMUST00000039419
Dock4	ENSMUSG00000035954	E026	19.2394	0.0458204	20.2711	6.72078e-06	0.00576714	6.30577	8.41851	0.956744	12	40755767	40755865	99	+	17	13	30	25	23	10	15	25	17	16	12	10	21	16	24	30	25	6	18	9	15	32	35	28	19	9	29	51	ENSMUST00000037488
Ptprj	ENSMUSG00000025314	E023	138.379	0.00874161	20.2482	6.80192e-06	0.00580999	15.8986	15.0632	-0.249159	2	90463081	90463338	258	-	94	112	119	143	119	74	107	170	173	112	121	72	147	76	152	88	198	90	96	160	262	255	324	140	204	169	213	147	c(ENSMUST00000111493, ENSMUST00000168621, ENSMUST00000111495)
Dclk1	ENSMUSG00000027797	E003	122.849	0.0731889	20.1984	6.98113e-06	0.00593584	13.0311	16.4595	1.04237	3	55255865	55256211	347	+	235	70	174	177	95	150	71	262	51	200	97	126	115	106	89	149	201	61	134	160	67	165	133	156	63	69	109	147	c(ENSMUST00000167204, ENSMUST00000054237)
Trappc2	ENSMUSG00000079317	E002	3.73028	0.0192969	20.1626	7.11317e-06	0.00602062	2.41737	3.9131	1.4281	X	166440776	166440839	64	+	7	0	4	6	1	4	2	9	0	9	1	3	3	8	5	3	4	2	10	3	3	3	1	3	0	2	5	9	c(ENSMUST00000154573, ENSMUST00000116495, ENSMUST00000112192)
Gpcpd1	ENSMUSG00000027346	E015	5.70871	0.124303	20.1376	7.2067e-06	0.00607218	5.12176	2.88466	-1.72875	2	132540363	132542031	1669	-	0	3	2	3	7	4	3	1	5	3	7	6	19	9	1	4	24	4	1	11	6	2	15	2	7	13	0	1	ENSMUST00000127712
Dock4	ENSMUSG00000035954	E037	127.591	0.010015	20.1036	7.336e-06	0.00615328	15.5892	14.2171	-0.414691	12	40806849	40806997	149	+	73	100	80	97	124	64	127	86	148	91	99	68	157	63	111	87	202	111	107	173	209	153	353	157	218	257	107	97	ENSMUST00000037488
Pgr	ENSMUSG00000031870	E006	51.9663	0.0171557	20.0705	7.4638e-06	0.00623241	11.8247	10.2221	-0.555144	9	8946951	8948607	1657	+	27	50	28	45	45	25	43	35	48	45	34	24	45	47	66	45	54	38	41	52	121	69	137	60	100	61	73	76	ENSMUST00000151080
Cd72	ENSMUSG00000028459	E014	1.18656	0.17582	20.0407	7.58114e-06	0.00630213	2.35687	0.503998	-4.47233	4	43452310	43452320	11	-	0	5	0	1	4	0	4	0	2	0	2	0	0	0	0	0	2	2	0	5	1	0	0	0	1	0	0	0	c(ENSMUST00000098104, ENSMUST00000107926, ENSMUST00000098105, ENSMUST00000107925, ENSMUST00000133110, ENSMUST00000030179, ENSMUST00000140284)
Tnpo3	ENSMUSG00000012535	E005	55.1007	0.00250431	20.0226	7.6533e-06	0.00633384	11.8253	10.7827	-0.356066	6	29551852	29551964	113	-	60	56	62	57	46	35	27	79	47	58	48	37	72	50	53	59	84	31	35	68	93	72	106	73	54	63	68	44	c(ENSMUST00000115251, ENSMUST00000170350, ENSMUST00000012679, ENSMUST00000170647)
Stk16	ENSMUSG00000026201	E030	84.5756	0.0197171	19.9938	7.76922e-06	0.00640132	12.8944	13.2741	0.120771	1	75214017	75214031	15	+	103	77	97	93	42	95	64	133	61	122	52	61	67	48	133	75	119	48	90	122	74	80	96	95	81	83	120	168	c(ENSMUST00000156012, ENSMUST00000135484, ENSMUST00000027401)
NA	ENSMUSG00000041361+ENSMUSG00000032199+ENSMUSG00000092137	E008	19.3927	0.124024	19.9475	7.95962e-06	0.00652931	5.47224	8.30599	1.35886	9	71484735	71484958	224	-	25	10	26	38	10	18	4	67	5	19	5	14	15	33	16	50	25	5	37	24	4	33	11	19	1	1	59	22	ENSMUST00000163972
Nkiras1	ENSMUSG00000021772	E020	558.592	0.0095673	19.8588	8.33793e-06	0.0067799	22.0578	23.0532	0.272844	14	18280438	18283942	3505	+	721	518	566	677	343	386	348	726	568	660	331	357	450	390	815	552	777	320	582	859	751	708	839	625	586	456	864	897	ENSMUST00000132374
NA	ENSMUSG00000030685+ENSMUSG00000030683+ENSMUSG00000095334	E042	54.5242	0.00916849	19.8616	8.32539e-06	0.0067799	11.6071	10.7992	-0.27716	7	126967927	126967968	42	+	44	64	41	65	38	40	52	61	67	41	67	29	62	30	68	34	107	42	43	50	68	73	96	52	51	59	76	76	c(ENSMUST00000106332, ENSMUST00000106333, ENSMUST00000106335, ENSMUST00000134471)
NA	ENSMUSG00000051650+ENSMUSG00000051355+ENSMUSG00000084081	E014	23.027	0.0751568	19.8219	8.50043e-06	0.00688199	6.85624	9.1251	0.967421	11	22896136	22899758	3623	-	20	18	23	36	12	9	9	34	28	23	15	12	21	20	58	12	35	11	24	25	52	50	12	16	8	32	56	26	ENSMUST00000159081
Psd3	ENSMUSG00000030465	E025	19.3281	0.0364713	19.81	8.5532e-06	0.00689473	6.28351	8.26255	0.903904	8	67906297	67906371	75	-	15	12	33	20	2	8	7	30	16	27	13	12	12	16	19	20	34	6	21	17	23	53	20	59	9	10	50	43	c(ENSMUST00000093469, ENSMUST00000093468, ENSMUST00000150169, ENSMUST00000098696, ENSMUST00000038959)
Hnrnpl	ENSMUSG00000015165	E011	37.2489	0.0067057	19.7027	9.04725e-06	0.00726155	8.85417	10.1784	0.49992	7	28813378	28813397	20	+	45	50	60	45	32	41	28	50	21	59	30	32	50	29	32	44	37	15	45	30	15	56	32	43	23	24	64	55	c(ENSMUST00000173750, ENSMUST00000174548, ENSMUST00000038572, ENSMUST00000174477, ENSMUST00000172529, ENSMUST00000172884, ENSMUST00000174755, ENSMUST00000174882, ENSMUST00000174396)
Ctnna1	ENSMUSG00000037815	E004	5.47744	0.123987	19.6527	9.28709e-06	0.00742206	4.76197	2.62708	-1.77994	18	35174253	35174419	167	+	3	8	2	6	10	4	7	1	9	0	10	2	8	1	0	0	5	6	5	14	5	3	29	0	10	6	0	0	ENSMUST00000042345
Map2	ENSMUSG00000015222	E028	5.19115	0.025687	19.5811	9.64183e-06	0.00767263	3.04057	4.64932	1.27532	1	66386985	66387010	26	+	5	1	13	7	1	5	0	8	4	7	3	7	1	4	5	12	10	3	10	1	3	8	6	12	3	1	12	6	c(ENSMUST00000127388, ENSMUST00000145419, ENSMUST00000151423)
Map2k4	ENSMUSG00000033352	E001	1373.44	0.00853025	19.5309	9.89869e-06	0.00784351	27.9096	26.8016	-0.298106	11	65688243	65690332	2090	-	1410	1000	1238	1435	1012	964	771	1635	969	1680	1061	1008	1347	1051	1258	1226	1919	672	1253	1378	2134	2252	3157	1881	1586	1611	2172	2331	ENSMUST00000046963
Ube2e2	ENSMUSG00000058317	E013	50.1973	0.00769295	19.4732	1.02019e-05	0.00801662	10.2079	11.4467	0.433162	14	18630335	18630392	58	-	63	47	51	48	41	36	14	59	31	45	34	47	40	62	46	55	52	25	55	56	56	85	87	70	41	63	84	98	c(ENSMUST00000176931, ENSMUST00000176843, ENSMUST00000151926, ENSMUST00000124353, ENSMUST00000135381, ENSMUST00000076133, ENSMUST00000177259, ENSMUST00000150727, ENSMUST00000175643)
Kalrn	ENSMUSG00000061751	E089	208.684	0.0660958	19.473	1.02033e-05	0.00801662	15.8895	19.1217	0.930876	16	34356885	34357267	383	-	263	167	213	268	213	198	150	338	174	264	188	169	236	153	164	192	375	94	221	249	221	225	429	212	126	177	324	211	c(ENSMUST00000151491, ENSMUST00000114960, ENSMUST00000114961, ENSMUST00000089655, ENSMUST00000142817, ENSMUST00000076810)
Sfxn1	ENSMUSG00000021474	E006	97.5408	0.0392663	19.4171	1.05065e-05	0.00818577	12.584	14.8671	0.712673	13	54093001	54093086	86	+	110	27	122	137	55	92	60	151	62	154	67	88	108	68	130	109	157	32	95	119	103	178	175	136	61	74	203	97	ENSMUST00000021930
Prmt7	ENSMUSG00000060098	E031	140.195	0.0391926	19.4236	1.04704e-05	0.00818577	16.7031	14.3749	-0.694103	8	106251479	106252794	1316	+	118	117	144	151	113	109	123	200	190	122	107	72	153	102	177	141	249	91	158	182	238	154	225	130	168	117	128	136	ENSMUST00000071592
Dock4	ENSMUSG00000035954	E015	71.9059	0.0308835	19.3935	1.06369e-05	0.00825284	11.4119	13.4705	0.670913	12	40704331	40704493	163	+	65	69	96	88	48	63	58	109	36	86	53	40	50	29	54	57	100	36	75	94	108	166	77	124	83	90	127	78	ENSMUST00000037488
Ppp2r5c	ENSMUSG00000017843	E014	185.935	0.0119554	19.3764	1.07325e-05	0.00825823	16.1704	17.4483	0.37168	12	110580401	110583061	2661	+	225	166	220	196	94	119	83	287	211	213	80	131	124	164	252	191	255	70	227	167	229	328	209	285	175	168	351	419	c(ENSMUST00000109832, ENSMUST00000084985)
Gm13544	ENSMUSG00000086995	E003	0.865201	0.163874	19.3811	1.07062e-05	0.00825823	0.919655	2.19815	2.53046	2	58281138	58281299	162	+	1	0	1	0	0	3	0	2	0	1	0	0	0	1	3	1	1	1	2	1	0	1	0	5	1	0	0	0	ENSMUST00000131189
Stk16	ENSMUSG00000026201	E028	105.708	0.0192376	19.3278	1.10092e-05	0.00838307	14.0144	14.2605	0.0758222	1	75213576	75213697	122	+	138	114	153	134	65	84	51	140	71	139	74	94	107	65	150	112	133	55	113	157	93	135	162	124	102	89	127	160	c(ENSMUST00000156012, ENSMUST00000135484, ENSMUST00000027401, ENSMUST00000131738)
Ptprf	ENSMUSG00000033295	E035	3.53217	0.0947475	19.3228	1.10378e-05	0.00838307	2.15128	4.05071	1.87367	4	118234959	118235103	145	-	2	0	10	6	1	5	0	10	1	8	1	7	3	0	4	7	5	0	5	0	0	9	4	1	0	3	17	3	c(ENSMUST00000124758, ENSMUST00000150096, ENSMUST00000049074)
Gprin1	ENSMUSG00000069227	E002	227.863	0.109071	19.3164	1.10748e-05	0.00838307	16.8596	18.4056	0.443972	13	54736673	54740613	3941	-	389	107	275	292	153	244	106	413	155	313	131	241	173	174	400	267	349	96	287	244	193	413	196	333	105	120	387	271	c(ENSMUST00000135343, ENSMUST00000099506)
Gm16279	ENSMUSG00000084998	E004	62.5068	0.010643	19.3188	1.10611e-05	0.00838307	11.1423	12.0078	0.29188	17	35909418	35910093	676	+	94	56	112	83	44	42	34	116	40	134	49	65	76	68	53	63	69	20	84	51	26	110	67	74	28	38	76	87	ENSMUST00000149452
Cntnap2	ENSMUSG00000039419	E017	34.4739	0.0328753	19.3039	1.11479e-05	0.0084042	10.0343	8.75187	-0.488141	6	47021570	47021788	219	+	20	40	14	19	23	25	42	40	40	26	37	11	35	24	21	38	49	25	33	34	29	89	92	32	42	41	41	57	ENSMUST00000114641
Rabgap1l	ENSMUSG00000026721	E026	41.4927	0.0225633	19.2341	1.1563e-05	0.00868198	10.8256	9.36938	-0.530244	1	160738896	160739088	193	-	45	55	39	27	45	34	28	47	60	50	26	12	48	25	47	38	72	27	45	34	63	33	63	38	86	41	43	41	ENSMUST00000028049
Elmo1	ENSMUSG00000041112	E001	12.6047	0.0735792	19.2254	1.16158e-05	0.00868663	4.83057	6.83788	1.09631	13	20090507	20090595	89	+	13	13	16	16	3	15	8	27	7	24	8	16	4	16	12	16	5	5	35	2	3	8	21	21	8	11	19	16	ENSMUST00000165249
Ttc19	ENSMUSG00000042298	E013	200.125	0.00412121	19.1331	1.21913e-05	0.00908055	17.6072	16.7762	-0.240178	11	62313016	62313178	163	+	118	218	151	162	191	81	179	153	297	143	134	85	215	109	153	128	329	155	172	230	414	247	494	214	332	295	282	235	c(ENSMUST00000154976, ENSMUST00000050646, ENSMUST00000101075, ENSMUST00000162385)
Snx29	ENSMUSG00000071669	E028	1.46395	0.17566	19.0775	1.25515e-05	0.0093116	3.18544	1.31657	-2.58359	16	11660628	11661496	869	+	0	0	0	0	1	1	0	0	0	2	3	0	2	2	0	1	3	0	0	5	5	1	9	1	5	2	3	0	c(ENSMUST00000122168, ENSMUST00000134941)
Dock4	ENSMUSG00000035954	E028	16.2452	0.0946314	19.0598	1.26687e-05	0.00936121	5.58037	8.0551	1.19298	12	40777190	40777265	76	+	20	10	28	19	19	13	13	20	13	15	13	8	18	8	22	28	17	2	19	4	7	14	41	28	6	7	44	40	ENSMUST00000037488
Dock4	ENSMUSG00000035954	E020	9.62032	0.0685445	18.906	1.37319e-05	0.0101068	4.35993	6.44202	1.21652	12	40730288	40730388	101	+	9	6	13	14	3	6	8	24	10	21	8	11	10	8	3	11	8	1	10	8	4	28	23	23	7	4	13	2	ENSMUST00000037488
Rybp	ENSMUSG00000072872	E001	942.286	0.018536	18.7717	1.47337e-05	0.0108014	24.5645	25.8706	0.35366	6	100228566	100232425	3860	-	1022	764	1160	1182	518	631	460	1217	891	1132	494	670	790	759	1279	1005	1214	478	1206	482	1232	1985	1253	1442	1064	787	1687	1614	ENSMUST00000101118
Rtn4	ENSMUSG00000020458	E007	1457.61	0.0427827	18.7567	1.48504e-05	0.0108442	26.5469	28.7724	0.598414	11	29706410	29708770	2361	+	1548	1000	1527	1585	1065	1161	1117	1888	1771	1430	830	802	1060	1058	1959	1612	2155	750	1535	2168	2060	2215	2491	1752	1392	1090	2184	2434	c(ENSMUST00000102843, ENSMUST00000102841)
Gm7457	ENSMUSG00000072683	E010	2.49244	0.448235	18.749	1.49103e-05	0.0108454	0.756034	3.53911	4.50225	6	142831884	142833494	1611	+	3	0	26	4	0	2	0	3	0	0	1	2	1	0	2	4	0	0	7	0	0	1	0	15	0	0	6	0	ENSMUST00000100821
Dapp1	ENSMUSG00000028159	E010	1.05145	0.108919	18.7041	1.52651e-05	0.0110086	0.530127	2.30582	4.26222	3	137949647	137949777	131	-	0	0	0	2	0	1	0	2	0	5	0	1	0	4	4	1	0	0	0	0	0	6	0	0	1	0	0	5	c(ENSMUST00000124827, ENSMUST00000029806, ENSMUST00000098582, ENSMUST00000136613, ENSMUST00000154716)
Kalrn	ENSMUSG00000061751	E087	20.0781	0.10646	18.6983	1.53119e-05	0.0110086	6.05157	8.97009	1.30862	16	34314169	34314360	192	-	23	13	30	20	19	29	17	17	13	26	12	19	21	18	48	14	25	6	16	9	37	49	15	19	24	12	21	12	c(ENSMUST00000151491, ENSMUST00000114960, ENSMUST00000114961, ENSMUST00000089655, ENSMUST00000142817, ENSMUST00000076810)
Ppp1r12b	ENSMUSG00000073557	E034	78.0501	0.0216937	18.7091	1.52258e-05	0.0110086	13.648	11.976	-0.537278	1	134886423	134886562	140	-	105	33	62	74	59	66	93	93	48	69	46	45	69	62	92	110	173	37	84	112	157	122	135	78	55	78	71	96	c(ENSMUST00000168381, ENSMUST00000086444, ENSMUST00000132025, ENSMUST00000045665)
Ncl	ENSMUSG00000026234	E001	676.82	0.00700366	18.6677	1.55594e-05	0.0110608	23.09	23.8883	0.217711	1	86344719	86350696	5978	-	882	607	921	917	422	570	473	903	660	649	345	452	521	485	1178	725	899	389	870	841	771	1020	716	960	514	502	1054	812	ENSMUST00000027438
Kctd17	ENSMUSG00000033287	E012	235.575	0.00263887	18.6818	1.54447e-05	0.0110608	17.8361	17.1526	-0.196636	15	78435585	78435710	126	+	152	347	156	257	357	99	232	125	245	149	282	97	491	91	76	101	518	237	87	375	374	170	630	152	332	374	138	116	c(ENSMUST00000162808, ENSMUST00000159771, ENSMUST00000166142, ENSMUST00000161016, ENSMUST00000162517, ENSMUST00000162321, ENSMUST00000162605, ENSMUST00000160916, ENSMUST00000089414)
2900026A02Rik	ENSMUSG00000051339	E008	3.07974	0.0782478	18.6673	1.55628e-05	0.0110608	3.62583	1.98043	-1.7824	5	113163058	113163351	294	-	2	7	0	4	5	2	3	2	4	1	3	0	5	1	0	0	13	2	2	8	3	0	23	0	6	0	0	0	ENSMUST00000050125
Dclk1	ENSMUSG00000027797	E019	1870.29	0.00484424	18.6577	1.56416e-05	0.0110745	29.2304	28.7154	-0.138108	3	55516873	55516986	114	+	1439	1691	1321	1795	1611	1151	1585	2201	2743	1502	1453	1022	2155	1353	2503	1577	2849	1216	1373	2113	3477	1817	4050	1904	2614	2368	2363	1711	c(ENSMUST00000054237, ENSMUST00000070418)
Wdsub1	ENSMUSG00000026988	E017	2.97522	0.13382	18.6293	1.58762e-05	0.0111981	4.11604	2.08057	-2.01964	2	59873035	59873215	181	-	5	4	3	1	2	0	0	1	0	2	3	2	5	2	2	4	11	4	3	7	0	0	13	1	3	10	0	0	ENSMUST00000140852
Fgf13	ENSMUSG00000031137	E021	1.22412	0.15452	18.6085	1.60501e-05	0.011278	0.877139	2.55693	3.11052	X	59567984	59568048	65	-	5	1	3	5	0	1	0	5	0	3	0	1	1	0	0	4	0	1	1	0	0	3	0	3	0	0	1	0	c(ENSMUST00000119833, ENSMUST00000150413, ENSMUST00000131319)
Cacnb2	ENSMUSG00000057914	E005	13.0405	0.0966116	18.5746	1.63379e-05	0.0114371	5.02792	7.36537	1.21705	2	14873656	14873819	164	+	10	4	14	30	10	11	10	20	10	11	4	13	10	17	27	13	9	5	11	34	5	21	27	14	5	10	22	11	ENSMUST00000114718
Tns1	ENSMUSG00000055322	E020	5.23405	0.158343	18.5211	1.68037e-05	0.0117191	4.56699	2.36436	-1.96134	1	73985019	73985148	130	-	0	0	0	0	4	0	12	2	4	1	10	1	7	4	3	6	3	5	0	5	25	1	21	1	17	12	1	0	ENSMUST00000169786
Slc35e2	ENSMUSG00000042202	E016	35.4781	0.00448969	18.4976	1.70115e-05	0.0118197	9.85523	8.87633	-0.373096	4	155618512	155618699	188	+	25	40	27	26	34	17	45	27	30	26	39	14	37	12	27	25	77	24	21	37	84	36	105	33	74	39	30	38	c(ENSMUST00000043829, ENSMUST00000118607, ENSMUST00000105608)
Ctsa	ENSMUSG00000017760	E050	27.7321	0.159933	18.4731	1.72321e-05	0.0119285	6.45177	10.1974	1.56513	2	164840020	164841032	1013	+	18	28	6	20	5	27	15	46	26	27	14	20	7	22	39	26	36	7	42	11	5	104	14	45	8	30	135	81	c(ENSMUST00000103092, ENSMUST00000017904)
Pde4b	ENSMUSG00000028525	E014	108.406	0.0873866	18.4617	1.7335e-05	0.0119553	12.2871	15.1814	0.904012	4	102487211	102487405	195	+	189	104	165	188	45	140	39	226	40	201	51	137	67	95	109	164	123	26	147	73	43	146	90	188	42	62	208	147	c(ENSMUST00000106908, ENSMUST00000174186, ENSMUST00000106911, ENSMUST00000106904, ENSMUST00000106907, ENSMUST00000173119, ENSMUST00000172616, ENSMUST00000133632)
Arpp19	ENSMUSG00000007656	E009	5.55581	0.0947791	18.4438	1.74987e-05	0.0119795	3.12005	5.18238	1.53314	9	75037907	75037916	10	+	11	1	11	7	5	2	3	14	9	9	4	6	1	6	8	5	4	4	5	9	3	6	6	3	4	0	1	16	c(ENSMUST00000168301, ENSMUST00000170308, ENSMUST00000167885, ENSMUST00000169492, ENSMUST00000007800, ENSMUST00000164467, ENSMUST00000169448, ENSMUST00000168166)
Ank1	ENSMUSG00000031543	E063	0.814444	0.160585	18.4447	1.74905e-05	0.0119795	2.44553	0.704429	-3.61355	8	23139105	23139276	172	+	0	1	0	0	0	0	0	0	0	1	1	1	2	0	0	1	4	3	0	4	0	0	6	0	0	0	0	0	c(ENSMUST00000121075, ENSMUST00000033947)
NA	ENSMUSG00000004069+ENSMUSG00000039646	E005	4.57061	0.411223	18.4183	1.77345e-05	0.0120547	5.00186	2.28704	-2.33791	16	4648182	4650802	2621	+	0	3	1	6	14	0	5	0	4	1	6	0	3	1	0	1	16	2	0	11	7	12	14	0	0	22	7	0	ENSMUST00000038770
Elmo1	ENSMUSG00000041112	E018	32.4835	0.0227678	18.4179	1.7738e-05	0.0120547	8.28413	9.77954	0.584105	13	20342368	20342472	105	+	49	24	47	47	12	27	19	53	29	52	17	28	24	32	54	35	47	14	47	17	27	56	35	32	30	34	57	24	c(ENSMUST00000072519, ENSMUST00000165249, ENSMUST00000180626)
Borcs5	ENSMUSG00000042992	E005	154.835	0.0149795	18.3965	1.79387e-05	0.0121467	16.3756	15.6038	-0.227814	6	134710044	134711183	1140	+	188	172	183	183	162	110	101	220	133	161	152	151	181	100	125	161	262	110	155	162	200	154	189	124	111	157	193	196	c(ENSMUST00000062755, ENSMUST00000166591)
4930430F08Rik	ENSMUSG00000046567	E004	41.09	0.00406973	18.3811	1.80843e-05	0.0122009	9.39212	10.2971	0.334338	10	100578315	100578431	117	-	47	33	35	61	26	48	22	82	30	29	16	38	28	34	74	42	28	17	67	37	53	59	35	54	23	44	99	60	ENSMUST00000054471
Cd72	ENSMUSG00000028459	E013	1.18171	0.207399	18.333	1.85467e-05	0.0124677	2.32906	0.503978	-4.43766	4	43452307	43452309	3	-	0	5	0	1	4	0	4	0	2	0	2	0	0	0	0	0	2	3	0	4	1	0	0	0	0	0	0	0	c(ENSMUST00000107925, ENSMUST00000107926, ENSMUST00000098105, ENSMUST00000098104, ENSMUST00000030179, ENSMUST00000140284)
Birc6	ENSMUSG00000024073	E026	98.7836	0.0109044	18.3187	1.86868e-05	0.0125167	14.5364	13.1879	-0.418891	17	74609059	74609388	330	+	49	91	59	90	109	67	84	112	111	85	90	84	79	63	88	87	191	48	66	99	242	106	289	81	104	99	135	147	c(ENSMUST00000177957, ENSMUST00000024879, ENSMUST00000180037)
Atrnl1	ENSMUSG00000054843	E006	18.1738	0.0154527	18.3099	1.87725e-05	0.0125291	7.37585	6.52	-0.403052	19	57650258	57650432	175	+	5	14	14	21	25	6	17	11	23	12	25	6	21	10	13	8	38	17	7	25	27	5	55	21	30	33	17	21	ENSMUST00000077282
NA	ENSMUSG00000085667+ENSMUSG00000083013	E009	4.73557	0.191028	18.3021	1.88498e-05	0.0125357	4.5936	2.57862	-1.72448	4	131919768	131920029	262	-	2	1	0	5	2	2	14	0	8	1	12	0	6	4	3	0	4	6	0	7	4	5	9	2	9	11	2	5	ENSMUST00000124738
Btbd10	ENSMUSG00000038187	E013	13.8998	0.0827985	18.2529	1.9343e-05	0.0127725	7.29502	5.00874	-1.19708	7	113347032	113347285	254	-	7	2	3	12	15	7	9	6	26	15	20	10	17	3	11	2	25	8	6	22	26	1	39	11	31	44	16	9	ENSMUST00000117577
NA	ENSMUSG00000079487+ENSMUSG00000031302+ENSMUSG00000096056	E031	2.51495	0.0901562	18.2533	1.93392e-05	0.0127725	1.85287	3.53156	1.89775	X	101284862	101284982	121	+	4	1	2	9	1	1	0	11	1	8	0	3	0	4	0	1	1	3	4	1	2	6	1	4	2	2	3	1	c(ENSMUST00000087956, ENSMUST00000087948, ENSMUST00000117203, ENSMUST00000117706)
Srsf11	ENSMUSG00000055436	E016	97.3682	0.00356933	18.2136	1.97467e-05	0.012993	14.2354	13.3838	-0.264867	3	158017810	158017891	82	-	120	91	94	106	85	77	83	131	149	96	72	55	120	61	105	79	141	43	109	132	114	128	161	69	100	101	116	137	c(ENSMUST00000072875, ENSMUST00000152274, ENSMUST00000126377, ENSMUST00000121326, ENSMUST00000069025)
NA	ENSMUSG00000006456+ENSMUSG00000096370+ENSMUSG00000094936	E001	125.78	0.0284476	18.1865	2.00293e-05	0.0131325	15.8881	14.0674	-0.549476	19	4742913	4744867	1955	-	106	143	85	130	104	85	111	112	138	127	102	54	113	99	134	102	251	85	152	209	177	107	228	104	202	139	160	121	ENSMUST00000178353
NA	ENSMUSG00000045114+ENSMUSG00000092534+ENSMUSG00000030681+ENSMUSG00000030680	E020	81.5677	0.0486029	18.1764	2.01358e-05	0.013156	11.8201	14.029	0.707492	7	127015248	127015469	222	-	115	73	123	110	80	68	52	177	42	73	55	60	66	47	172	81	135	38	98	128	40	79	83	98	69	55	113	95	c(ENSMUST00000032918, ENSMUST00000172958, ENSMUST00000162069)
NA	ENSMUSG00000030685+ENSMUSG00000030683+ENSMUSG00000095334	E043	92.2961	0.0123371	18.1647	2.02603e-05	0.0131911	13.9221	13.1487	-0.242537	7	126967969	126968044	76	+	73	112	60	88	96	66	93	108	98	89	83	56	90	57	119	69	179	60	68	85	127	121	156	78	86	112	125	151	c(ENSMUST00000106332, ENSMUST00000134471, ENSMUST00000106335, ENSMUST00000155138, ENSMUST00000106333)
NA	ENSMUSG00000097239+ENSMUSG00000097487+ENSMUSG00000075528	E023	28.2171	0.0453606	18.1536	2.03788e-05	0.013222	9.5503	7.52827	-0.821616	11	101418812	101419186	375	-	25	38	20	40	27	18	29	29	23	11	24	18	21	26	38	18	53	44	13	69	22	20	46	19	33	24	14	26	c(ENSMUST00000103102, ENSMUST00000107252)
Sec63	ENSMUSG00000019802	E023	45.1487	0.0140517	18.1394	2.05312e-05	0.0132746	10.9578	9.69905	-0.45213	10	42812743	42812838	96	+	12	62	37	44	55	28	39	48	94	27	38	16	46	18	38	35	75	35	37	55	96	42	122	39	61	38	42	49	c(ENSMUST00000155410, ENSMUST00000019937)
Adamts3	ENSMUSG00000043635	E021	24.283	0.0193359	18.1321	2.06102e-05	0.0132796	7.35872	8.91712	0.653888	5	89861299	89861705	407	-	29	15	25	28	21	22	9	56	20	34	17	11	28	21	34	25	38	12	14	15	28	52	42	48	19	18	37	24	c(ENSMUST00000061427, ENSMUST00000163159)
Zfp592	ENSMUSG00000005621	E006	40.5795	0.0192403	18.0813	2.11671e-05	0.0135914	9.21706	10.5182	0.480275	7	81024143	81024593	451	+	40	39	48	50	25	39	28	59	23	46	25	39	48	30	61	50	31	26	61	22	30	61	71	60	21	29	61	74	c(ENSMUST00000107353, ENSMUST00000176477)
Foxp2	ENSMUSG00000029563	E013	17.745	0.0296651	18.0672	2.13245e-05	0.0136454	5.87947	7.69706	0.875223	6	15185563	15185817	255	+	25	6	36	29	13	12	8	44	8	27	12	16	10	15	29	28	18	8	11	9	12	48	12	26	10	9	27	30	c(ENSMUST00000115472, ENSMUST00000118133, ENSMUST00000031545, ENSMUST00000137628, ENSMUST00000115474)
NA	ENSMUSG00000090157+ENSMUSG00000050592	E006	24.8541	0.0478856	18.0427	2.16006e-05	0.0137747	7.339	9.17437	0.762977	2	32052025	32052215	191	-	4	19	21	16	19	19	21	30	27	20	10	14	15	18	22	27	51	17	36	39	44	43	40	49	15	22	36	53	c(ENSMUST00000139629, ENSMUST00000156387, ENSMUST00000149300)
Phka2	ENSMUSG00000031295	E026	17.1158	0.00617418	18.0017	2.20709e-05	0.0139789	6.31233	7.50551	0.564972	X	160557686	160557786	101	+	23	10	26	26	12	17	6	22	8	27	14	17	10	9	17	23	16	10	25	14	16	34	37	21	13	14	24	23	c(ENSMUST00000112377, ENSMUST00000112376, ENSMUST00000112380, ENSMUST00000139496, ENSMUST00000033652)
Gadl1	ENSMUSG00000056880	E017	2.11987	0.215738	18.0032	2.20538e-05	0.0139789	2.82484	1.76684	-1.37373	9	116074348	116076176	1829	+	0	0	1	4	2	0	2	1	13	2	2	2	4	1	0	0	8	4	0	5	1	0	0	0	1	4	0	0	ENSMUST00000069651
Sin3b	ENSMUSG00000031622	E006	174.687	0.0143265	17.9699	2.24422e-05	0.014105	17.2353	15.9042	-0.388754	8	72739369	72739488	120	+	162	138	192	214	163	164	205	271	171	173	144	119	237	128	209	195	423	126	144	226	150	82	207	106	166	181	143	188	c(ENSMUST00000004494, ENSMUST00000109950)
C530005A16Rik	ENSMUSG00000085408	E002	55.8348	0.0221972	17.9762	2.23687e-05	0.014105	11.9357	10.7837	-0.392442	4	116592843	116592948	106	-	55	48	55	56	38	33	32	77	66	52	24	46	68	45	60	44	74	41	66	55	87	82	154	81	65	54	69	46	ENSMUST00000142815
NA	ENSMUSG00000085667+ENSMUSG00000083013	E001	689.17	0.0304675	17.9653	2.24972e-05	0.014105	23.0327	24.2941	0.343726	4	131899478	131902789	3312	-	831	675	771	882	488	549	532	1232	845	789	375	422	589	516	901	720	984	365	792	854	887	705	977	821	681	582	790	868	ENSMUST00000124738
Crebbp	ENSMUSG00000022521	E018	200.345	0.00283206	17.9343	2.28661e-05	0.0141719	17.7282	16.9129	-0.235198	16	4117255	4117668	414	-	182	216	196	222	176	159	163	232	200	192	138	134	222	114	220	189	370	107	160	263	307	246	409	238	206	187	303	220	ENSMUST00000023165
Pde4b	ENSMUSG00000028525	E016	69.7787	0.0712992	17.9308	2.29083e-05	0.0141719	10.6081	13.0513	0.816716	4	102497622	102497658	37	+	112	71	97	122	35	80	24	146	35	101	27	84	44	61	68	109	84	16	87	55	25	111	57	130	31	39	154	104	c(ENSMUST00000106908, ENSMUST00000174186, ENSMUST00000106911, ENSMUST00000106904, ENSMUST00000106907, ENSMUST00000172616)
Sipa1l3	ENSMUSG00000030583	E016	27.1676	0.0275325	17.9419	2.27754e-05	0.0141719	7.80343	9.15838	0.55199	7	29386056	29386159	104	-	26	11	16	29	20	24	4	27	31	24	11	31	25	30	33	30	35	7	20	16	26	46	68	56	36	12	64	76	ENSMUST00000085809
Gm13544	ENSMUSG00000086995	E004	39.2502	0.320062	17.9361	2.28451e-05	0.0141719	10.8394	8.42423	-0.907539	2	58284420	58286902	2483	+	15	39	37	22	30	15	43	32	57	12	45	12	38	18	32	17	85	46	29	58	70	39	103	15	56	87	39	44	ENSMUST00000131189
Mthfd1l	ENSMUSG00000040675	E019	2.53421	0.0741461	17.9244	2.2986e-05	0.0141729	1.84473	3.47032	1.85838	10	4035216	4035318	103	+	4	0	4	4	1	3	1	5	0	5	0	3	4	3	1	3	0	0	10	3	2	4	0	2	1	2	7	4	c(ENSMUST00000154517, ENSMUST00000043735, ENSMUST00000117291, ENSMUST00000120585)
1700008O03Rik	ENSMUSG00000008028	E013	14.334	0.146699	17.9026	2.32502e-05	0.0142052	7.27851	5.13627	-1.11185	7	44378887	44380920	2034	-	9	21	10	11	11	11	4	5	27	6	7	6	19	5	12	11	29	33	15	33	32	3	43	9	12	13	6	2	ENSMUST00000134535
Arhgap33	ENSMUSG00000036882	E020	5.18961	0.131815	17.9129	2.3125e-05	0.0142052	2.58802	4.73569	1.80702	7	30532935	30533032	98	-	5	1	6	6	0	5	1	5	3	2	5	5	5	7	8	5	1	1	11	0	0	8	3	16	1	4	11	31	ENSMUST00000044338
Fam78b	ENSMUSG00000060568	E012	779.583	0.011043	17.9012	2.32674e-05	0.0142052	23.8142	24.6696	0.2325	1	167089078	167091009	1932	+	921	601	815	889	415	557	294	973	594	833	374	491	508	622	1330	743	702	492	1040	854	1172	1342	1182	1127	992	734	1728	1108	c(ENSMUST00000165874, ENSMUST00000128373)
NA	ENSMUSG00000030970+ENSMUSG00000030849	E049	7.01097	0.0900139	17.8698	2.3654e-05	0.0143941	3.68404	5.40928	1.17146	7	132987621	132988351	731	-	21	5	8	10	3	4	5	27	6	10	1	8	2	5	13	5	12	0	8	10	0	12	6	12	7	2	12	4	c(ENSMUST00000166439, ENSMUST00000033269, ENSMUST00000169570, ENSMUST00000165457)
Sin3b	ENSMUSG00000031622	E007	157.145	0.0250547	17.8364	2.40738e-05	0.0146018	16.8747	15.2125	-0.490262	8	72739730	72739910	181	+	143	136	142	202	146	138	218	228	177	157	122	91	178	116	174	195	385	130	129	220	142	64	171	89	162	144	106	180	ENSMUST00000109950
Dnmt1	ENSMUSG00000004099	E012	35.3981	0.0233151	17.7637	2.50106e-05	0.0150662	8.49734	10.1224	0.622536	9	20915722	20915940	219	-	50	25	33	61	29	40	13	62	26	54	12	20	28	33	30	49	48	5	44	33	29	51	37	71	19	26	71	84	c(ENSMUST00000178110, ENSMUST00000177754, ENSMUST00000004202)
Sorbs1	ENSMUSG00000025006	E004	28.0008	0.0220574	17.7671	2.49666e-05	0.0150662	7.95527	9.43787	0.593911	19	40311669	40311863	195	-	36	35	37	33	25	15	13	47	19	24	12	17	33	26	27	30	44	7	28	30	64	33	41	33	22	34	48	36	c(ENSMUST00000165212, ENSMUST00000099467, ENSMUST00000099466, ENSMUST00000165469)
NA	ENSMUSG00000051650+ENSMUSG00000051355+ENSMUSG00000084081	E026	21.2797	0.0730377	17.7583	2.50821e-05	0.0150662	6.67202	8.67215	0.877545	11	22982091	22982184	94	-	40	26	34	28	19	16	9	36	7	21	21	23	38	19	15	19	30	16	29	21	22	15	27	23	10	13	21	19	c(ENSMUST00000093270, ENSMUST00000159081, ENSMUST00000071068)
Mta1	ENSMUSG00000021144	E026	51.8625	0.0108853	17.7427	2.52892e-05	0.0150749	11.7016	10.3518	-0.467322	12	113133185	113133337	153	+	54	68	45	60	51	34	25	62	51	69	53	42	92	26	33	45	69	36	36	32	67	71	108	55	43	70	61	70	c(ENSMUST00000156030, ENSMUST00000134488, ENSMUST00000109723, ENSMUST00000109726, ENSMUST00000109727, ENSMUST00000069690, ENSMUST00000009099, ENSMUST00000130926)
Cntnap2	ENSMUSG00000039419	E008	44.4482	0.0426788	17.7389	2.53395e-05	0.0150749	11.0916	9.68527	-0.503564	6	46015224	46015488	265	+	24	37	42	34	45	43	42	67	74	26	40	15	44	30	14	36	72	25	40	65	48	82	79	79	66	46	69	27	ENSMUST00000114641
NA	ENSMUSG00000090157+ENSMUSG00000050592	E005	18.7638	0.0390245	17.7402	2.53221e-05	0.0150749	6.47374	8.206	0.784709	2	32051069	32051219	151	-	4	15	18	13	21	16	15	27	23	13	5	14	12	10	12	21	38	9	24	32	28	33	30	51	10	17	34	22	c(ENSMUST00000139629, ENSMUST00000156387, ENSMUST00000149300)
Phka2	ENSMUSG00000031295	E027	12.3464	0.0105917	17.7139	2.56749e-05	0.0152258	5.30096	6.57373	0.681295	X	160557787	160557820	34	+	16	7	17	17	7	15	6	19	7	17	16	14	7	8	12	14	9	4	18	6	8	23	31	21	6	9	18	18	c(ENSMUST00000112377, ENSMUST00000112376, ENSMUST00000033652, ENSMUST00000139496, ENSMUST00000153907, ENSMUST00000112380)
NA	ENSMUSG00000029190+ENSMUSG00000029192	E024	24.9663	0.0441374	17.6925	2.59645e-05	0.0153486	7.2541	9.05879	0.756667	5	36519273	36519297	25	-	35	28	32	33	20	25	8	50	10	43	20	24	21	12	25	36	34	12	41	28	13	54	43	22	21	9	30	24	c(ENSMUST00000141043, ENSMUST00000140607, ENSMUST00000171385, ENSMUST00000136189, ENSMUST00000031094, ENSMUST00000126077, ENSMUST00000141270, ENSMUST00000124036, ENSMUST00000150813, ENSMUST00000130417, ENSMUST00000146430)
Kif1a	ENSMUSG00000014602	E050	513.446	0.00328492	17.6565	2.64611e-05	0.0155927	21.7717	22.4449	0.18501	1	93078761	93078837	77	-	449	305	529	509	344	412	407	724	579	640	350	449	559	494	458	617	914	219	562	592	600	829	844	517	447	438	702	794	c(ENSMUST00000171556, ENSMUST00000112958, ENSMUST00000171796, ENSMUST00000086819)
NA	ENSMUSG00000030067+ENSMUSG00000093661+ENSMUSG00000030068	E076	44.5355	0.0742537	17.6467	2.65973e-05	0.0156236	9.03936	11.8278	0.999268	6	99632257	99632376	120	-	45	47	47	29	27	37	17	65	50	80	35	35	41	30	57	38	75	30	25	76	73	80	31	83	35	23	76	39	c(ENSMUST00000176255, ENSMUST00000032151, ENSMUST00000155466)
Cep128	ENSMUSG00000061533	E023	10.6353	0.101317	17.6315	2.68107e-05	0.0156994	4.6204	6.77399	1.20211	12	91266736	91266933	198	-	5	10	11	9	7	6	6	21	6	20	12	9	7	11	20	16	6	7	9	11	6	24	35	10	3	17	5	7	c(ENSMUST00000141429, ENSMUST00000143415)
NA	ENSMUSG00000057842+ENSMUSG00000056552+ENSMUSG00000078995	E028	11.4891	0.187389	17.6174	2.70109e-05	0.015767	6.9319	4.21404	-1.55729	13	67363584	67367365	3782	-	6	7	2	7	9	1	9	5	29	14	13	4	14	3	10	4	16	12	6	7	32	15	19	0	43	30	6	3	ENSMUST00000057070
Kalrn	ENSMUSG00000061751	E001	134.465	0.0335496	17.6099	2.71175e-05	0.0157798	14.2066	16.3884	0.653811	16	33974258	33975162	905	-	99	163	77	162	196	177	182	212	141	150	117	142	229	112	102	103	165	73	81	95	146	115	144	144	113	70	87	175	ENSMUST00000114973
Fancd2os	ENSMUSG00000033963	E005	3.57445	0.0557892	17.6003	2.72539e-05	0.0158097	2.11733	3.65602	1.61207	6	113597473	113598051	579	-	3	0	7	12	0	0	0	7	4	1	0	4	2	5	3	3	3	1	7	2	0	9	0	16	1	0	13	10	c(ENSMUST00000125139, ENSMUST00000035870)
Sirt1	ENSMUSG00000020063	E019	15.7243	0.118475	17.5717	2.76678e-05	0.016	8.11788	5.23444	-1.41903	10	63340776	63340912	137	-	4	13	5	14	7	5	12	11	11	10	8	5	13	4	15	10	13	12	7	21	74	24	43	15	61	26	27	3	ENSMUST00000120239
Usp25	ENSMUSG00000022867	E005	29.1357	0.0182957	17.5332	2.82333e-05	0.0162765	9.56384	8.07259	-0.591818	16	77050398	77050560	163	+	20	17	37	29	13	17	28	27	26	19	21	14	21	21	24	20	40	19	30	55	43	43	66	36	57	24	42	62	ENSMUST00000023580
Dock4	ENSMUSG00000035954	E016	58.826	0.0295827	17.4613	2.9321e-05	0.0168514	10.615	12.485	0.63215	12	40710795	40710901	107	+	50	64	76	68	36	54	49	92	55	67	45	34	43	37	48	53	75	32	65	71	79	121	52	88	58	78	83	63	ENSMUST00000037488
Pde4d	ENSMUSG00000021699	E025	20.5697	0.0755194	17.3756	3.06745e-05	0.017575	6.23861	8.35325	0.964254	13	109740387	109740578	192	+	30	2	32	28	17	27	8	48	13	34	5	17	12	17	37	14	17	5	30	34	24	28	16	20	8	3	62	41	c(ENSMUST00000079975, ENSMUST00000134973, ENSMUST00000119507, ENSMUST00000135275, ENSMUST00000120671, ENSMUST00000074103, ENSMUST00000153234, ENSMUST00000177907, ENSMUST00000122041, ENSMUST00000138938)
Anapc1	ENSMUSG00000014355	E042	18.8861	0.00755091	17.3688	3.0783e-05	0.0175831	6.59691	7.85754	0.576699	2	128658248	128658339	92	-	20	21	17	19	13	16	15	38	12	21	17	16	19	17	27	17	23	11	14	6	19	36	32	31	8	9	47	24	c(ENSMUST00000014499, ENSMUST00000123503, ENSMUST00000110333)
Psd3	ENSMUSG00000030465	E024	12.7611	0.0453684	17.3461	3.11541e-05	0.0177406	5.13272	6.92258	0.949299	8	67906259	67906296	38	-	12	9	20	10	0	9	5	18	10	15	5	10	9	14	11	10	23	3	19	13	21	29	6	40	3	9	38	25	c(ENSMUST00000150169, ENSMUST00000098696, ENSMUST00000145595, ENSMUST00000038959, ENSMUST00000093469, ENSMUST00000093468)
Hnrnpk	ENSMUSG00000021546	E038	0.936594	0.0959937	17.2477	3.28093e-05	0.0186262	2.51235	0.948212	-2.83352	13	58397066	58397752	687	-	0	3	0	0	2	1	0	0	2	2	0	0	0	1	0	0	2	0	0	4	2	1	6	0	0	3	0	0	ENSMUST00000176558
NA	ENSMUSG00000021959+ENSMUSG00000021952	E005	2.63957	0.116124	17.1771	3.40519e-05	0.0189967	3.80471	2.1176	-1.7312	14	57586580	57586710	131	-	1	4	2	2	6	0	2	2	1	5	3	1	1	0	0	0	12	2	2	6	5	4	15	2	1	1	3	1	c(ENSMUST00000089482, ENSMUST00000174545)
NA	ENSMUSG00000025733+ENSMUSG00000093593+ENSMUSG00000025735+ENSMUSG00000073434	E005	9.05626	0.0612175	17.2028	3.35937e-05	0.0189967	4.18541	6.02272	1.12537	17	25835277	25835377	101	-	11	3	7	3	7	9	7	17	4	21	1	10	8	17	14	6	8	3	8	6	2	18	20	20	9	1	15	17	c(ENSMUST00000176751, ENSMUST00000026831)
1700014D04Rik	ENSMUSG00000051054	E005	0.702886	0.136333	17.1939	3.37511e-05	0.0189967	2.17439	0.763666	-3.03605	13	59744868	59744921	54	-	0	0	0	0	2	0	1	0	3	0	1	1	2	0	0	0	0	1	0	1	0	0	1	3	1	1	0	0	ENSMUST00000180139
Atrnl1	ENSMUSG00000054843	E007	13.1614	0.0136388	17.1895	3.38302e-05	0.0189967	6.42958	5.56559	-0.457767	19	57652923	57653010	88	+	2	9	6	14	19	6	9	8	22	15	17	2	13	7	11	3	24	13	9	20	26	5	35	8	23	26	11	18	ENSMUST00000077282
NA	ENSMUSG00000086965+ENSMUSG00000000884	E029	8.84027	0.0635295	17.1759	3.4074e-05	0.0189967	5.88107	4.5388	-0.803647	16	18564035	18564538	504	+	8	6	3	21	13	11	7	13	17	12	6	4	15	1	2	3	22	6	9	10	1	11	12	8	14	5	7	14	c(ENSMUST00000167778, ENSMUST00000090086, ENSMUST00000115600, ENSMUST00000115601, ENSMUST00000000904)
D430036J16Rik	ENSMUSG00000097466	E003	37.3152	0.0203786	17.183	3.39469e-05	0.0189967	10.5329	8.83686	-0.633815	9	81632358	81632480	123	+	31	59	39	26	29	17	22	49	29	29	31	9	60	24	31	21	70	35	28	45	73	38	148	37	30	44	45	33	ENSMUST00000180663
Rbms3	ENSMUSG00000039607	E036	2.50403	0.0616871	17.166	3.42511e-05	0.0190384	1.78073	3.43951	1.93459	9	117352389	117352562	174	-	3	1	6	2	0	0	1	3	3	9	1	1	0	2	4	2	2	0	8	1	1	4	0	5	1	1	13	5	ENSMUST00000164018
Cep350	ENSMUSG00000033671	E002	8.35538	0.0525709	17.1327	3.48572e-05	0.0193038	3.85763	5.6889	1.19117	1	155848533	155848727	195	-	8	6	4	7	5	13	4	10	5	16	5	8	4	11	4	7	3	3	10	3	11	19	4	19	2	3	36	20	c(ENSMUST00000138762, ENSMUST00000132189)
NA	ENSMUSG00000057842+ENSMUSG00000056552+ENSMUSG00000078995	E030	2.91563	0.0965649	17.1284	3.49358e-05	0.0193038	3.84955	1.92081	-2.05105	13	67372751	67372877	127	-	1	3	2	2	7	1	2	1	1	1	2	0	1	0	2	1	1	1	2	6	20	3	11	1	7	8	0	0	c(ENSMUST00000166080, ENSMUST00000172266, ENSMUST00000057070)
Cdh13	ENSMUSG00000031841	E017	34.2795	0.129789	17.0584	3.62468e-05	0.0199504	10.4215	7.39556	-1.19984	8	118968049	118968193	145	+	21	25	6	14	62	24	41	5	30	26	29	19	48	9	20	22	103	18	3	51	28	31	92	13	70	133	36	8	c(ENSMUST00000142551, ENSMUST00000117160, ENSMUST00000148836)
Yeats2	ENSMUSG00000041215	E028	6.67217	0.0734003	17.0546	3.63204e-05	0.0199504	5.2296	3.45518	-1.25798	16	20227713	20227939	227	+	8	20	3	13	13	6	9	3	7	3	10	2	11	4	5	2	1	6	8	12	16	1	7	1	3	4	0	0	c(ENSMUST00000115560, ENSMUST00000090052)
2010111I01Rik	ENSMUSG00000021458	E022	7.7546	0.231063	17.0391	3.66183e-05	0.0200549	3.74154	5.97074	1.43555	13	63323779	63326096	2318	+	6	2	4	15	1	16	5	19	8	10	6	6	4	7	21	10	13	2	8	0	21	15	12	6	2	0	17	0	ENSMUST00000159152
Dpm3	ENSMUSG00000042737	E005	112.228	0.0233414	17.0228	3.69339e-05	0.0201684	14.833	13.5169	-0.405248	3	89266729	89267077	349	+	210	67	183	200	77	122	58	202	75	160	116	101	116	88	121	169	183	74	166	80	27	130	89	122	36	36	111	167	c(ENSMUST00000040824, ENSMUST00000137975, ENSMUST00000107462)
Mllt10	ENSMUSG00000026743	E041	134.946	0.00687352	17.0115	3.7154e-05	0.0202293	15.9223	14.8006	-0.335427	2	18210768	18210970	203	+	135	134	131	121	82	77	98	121	141	107	83	75	127	91	155	107	175	93	124	178	232	169	251	176	190	208	248	166	c(ENSMUST00000114669, ENSMUST00000114671, ENSMUST00000028076, ENSMUST00000114680)
Fuz	ENSMUSG00000011658	E012	16.587	0.0451055	17.0053	3.72757e-05	0.0202363	5.73486	7.41674	0.830018	7	44896915	44896999	85	+	38	9	22	24	23	17	1	38	11	11	11	19	12	13	17	20	11	10	31	17	2	37	10	29	2	8	40	8	c(ENSMUST00000172214, ENSMUST00000166849, ENSMUST00000164374, ENSMUST00000071207, ENSMUST00000168389, ENSMUST00000164723, ENSMUST00000166396, ENSMUST00000168207)
NA	ENSMUSG00000030067+ENSMUSG00000093661+ENSMUSG00000030068	E078	20.6108	0.0806606	16.9939	3.74997e-05	0.0202988	6.3661	8.86498	1.10552	6	99636109	99636175	67	-	23	30	15	10	13	16	10	29	24	44	16	12	15	14	21	20	28	16	16	35	25	45	13	38	11	8	35	30	ENSMUST00000032151
NA	ENSMUSG00000085119	E002	59.9215	0.297387	16.9741	3.78923e-05	0.0204518	12.5507	10.513	-0.689606	4	155782665	155783966	1302	+	53	144	48	44	72	21	24	37	79	46	39	24	34	24	131	62	79	67	56	26	166	41	245	28	59	47	36	43	ENSMUST00000125020
Samd11	ENSMUSG00000096351	E008	1.63319	0.176448	16.9623	3.81297e-05	0.0205205	1.36868	2.56166	1.82764	4	156251946	156252080	135	-	6	1	9	1	1	1	0	3	0	2	0	3	0	2	1	4	0	0	2	0	2	1	0	6	0	2	1	0	ENSMUST00000179919
Rbm20	ENSMUSG00000043639	E007	4.7568	0.100915	16.9547	3.82832e-05	0.0205437	4.69654	2.95012	-1.39559	19	53817923	53818020	98	+	5	6	5	1	5	3	5	1	5	7	3	0	2	4	2	1	4	5	0	10	20	7	1	4	9	10	5	4	c(ENSMUST00000164202, ENSMUST00000095969)
Gdi1	ENSMUSG00000015291	E011	197.489	0.00627806	16.9451	3.84769e-05	0.0205796	16.8153	17.5535	0.213385	X	74307103	74307149	47	+	282	177	287	257	146	173	128	315	165	239	122	144	191	135	152	230	323	74	211	229	168	322	307	278	150	203	271	257	c(ENSMUST00000153141, ENSMUST00000015435, ENSMUST00000146013, ENSMUST00000149391, ENSMUST00000128915)
Slc4a8	ENSMUSG00000023032	E034	4.28083	0.0747408	16.9404	3.8571e-05	0.0205796	4.38213	2.67884	-1.46868	15	100814450	100814545	96	+	3	1	1	2	5	2	5	3	4	4	5	1	8	0	6	2	9	7	1	10	2	6	11	0	10	9	0	4	c(ENSMUST00000023776, ENSMUST00000162483, ENSMUST00000162744, ENSMUST00000162049)
Tsc22d1	ENSMUSG00000022010	E010	563.117	0.0185129	16.9286	3.88128e-05	0.0206494	22.9846	22.174	-0.222136	14	76417236	76418353	1118	+	578	535	596	731	439	482	369	865	486	588	362	427	506	420	894	620	884	373	601	603	572	808	872	787	529	475	866	385	c(ENSMUST00000048371, ENSMUST00000110888)
Macf1	ENSMUSG00000028649	E006	0.915165	0.113909	16.917	3.90493e-05	0.0206572	2.41191	0.782351	-3.26975	4	123354479	123354580	102	-	0	1	0	0	1	0	2	2	1	0	1	0	3	0	1	0	6	0	0	3	6	0	0	0	1	0	0	0	c(ENSMUST00000123765, ENSMUST00000077033, ENSMUST00000149022)
Jarid2	ENSMUSG00000038518	E026	17.0692	0.0246683	16.922	3.89483e-05	0.0206572	6.01736	7.60392	0.761021	13	44840783	44840880	98	+	22	13	22	19	7	19	8	43	7	25	10	15	9	14	27	19	23	13	18	11	27	21	20	19	4	4	34	42	c(ENSMUST00000173003, ENSMUST00000173906)
NA	ENSMUSG00000062590+ENSMUSG00000094638+ENSMUSG00000026229	E086	59.2864	0.0463476	16.9047	3.93034e-05	0.0206741	10.3191	12.4567	0.728305	1	86276698	86278284	1587	+	87	52	101	76	25	59	30	82	40	64	37	51	29	34	71	48	44	25	68	67	25	107	61	121	89	36	93	152	ENSMUST00000027434
Hdac8	ENSMUSG00000067567	E010	2.11314	0.0367494	16.9073	3.92511e-05	0.0206741	3.1691	1.74552	-1.74923	X	102432485	102432597	113	-	1	2	1	3	3	1	2	0	0	1	3	0	4	0	0	1	3	0	2	9	13	0	4	1	6	1	2	0	c(ENSMUST00000137785, ENSMUST00000087916, ENSMUST00000154872, ENSMUST00000148481)
Gm14204	ENSMUSG00000086496	E003	66.4754	0.041994	16.8869	3.96749e-05	0.0208108	12.5347	11.2705	-0.420556	2	158598173	158603048	4876	-	107	53	107	100	38	47	26	77	32	56	26	45	58	40	114	68	58	43	108	67	95	122	87	90	36	44	132	132	ENSMUST00000123944
Map2k4	ENSMUSG00000033352	E010	18.4753	0.0133875	16.8136	4.12365e-05	0.0215691	6.50091	7.5743	0.500833	11	65712219	65712219	1	-	18	8	21	33	12	17	5	27	7	30	13	18	20	16	20	21	23	12	32	7	16	38	16	30	17	17	36	20	c(ENSMUST00000046963, ENSMUST00000140301, ENSMUST00000152096)
Tssc1	ENSMUSG00000036613	E003	14.7885	0.0581678	16.8048	4.14289e-05	0.021609	5.55266	7.24434	0.853544	12	28766772	28766904	133	+	23	6	29	22	12	23	2	22	11	15	13	15	28	16	10	15	29	2	26	6	6	18	14	12	2	6	15	44	ENSMUST00000035657
NA	ENSMUSG00000080902+ENSMUSG00000039298	E014	69.0564	0.0177313	16.7982	4.15719e-05	0.0216231	11.6354	12.8444	0.396685	4	70248636	70249008	373	-	43	37	40	27	32	89	13	48	162	139	37	73	97	36	114	134	97	12	49	25	42	47	227	47	32	36	66	309	ENSMUST00000120944
Copz1	ENSMUSG00000060992	E004	45.916	0.0303898	16.7885	4.17852e-05	0.0216735	9.59412	10.9744	0.49713	15	103291329	103291420	92	+	67	34	60	34	34	43	18	58	22	81	32	55	46	61	21	34	65	17	57	32	41	79	55	63	20	16	86	143	ENSMUST00000100162
Dock4	ENSMUSG00000035954	E040	59.1138	0.00364076	16.7712	4.21684e-05	0.0218115	12.0488	10.9232	-0.381224	12	40816190	40816331	142	+	43	60	54	47	55	31	48	49	66	44	52	27	68	30	40	48	84	39	44	72	100	55	203	72	114	105	68	35	ENSMUST00000037488
Cnot11	ENSMUSG00000003135	E004	40.839	0.0126714	16.7598	4.24229e-05	0.0218824	10.4938	9.53734	-0.349713	1	39537416	39537580	165	+	42	45	41	40	44	40	30	58	29	52	45	31	46	15	41	42	78	27	27	31	89	30	56	38	56	37	20	58	c(ENSMUST00000161515, ENSMUST00000003219)
Rabgap1l	ENSMUSG00000026721	E008	83.8829	0.00845147	16.7542	4.2547e-05	0.0218857	13.5876	12.7179	-0.276056	1	160257443	160257535	93	-	92	64	77	93	56	54	56	123	146	79	53	46	69	51	103	64	134	53	61	101	134	123	146	88	124	92	105	116	c(ENSMUST00000028049, ENSMUST00000028052)
Sipa1l3	ENSMUSG00000030583	E015	21.295	0.0633582	16.735	4.29816e-05	0.0220484	6.58478	8.48389	0.844152	7	29383196	29383353	158	-	19	12	20	21	13	17	6	16	11	28	14	29	23	33	19	17	19	3	19	10	33	30	29	35	28	1	61	75	ENSMUST00000085809
Ncam1	ENSMUSG00000039542	E004	44.1203	0.0100314	16.7284	4.3131e-05	0.0220642	10.9958	9.74959	-0.446521	9	49517506	49517582	77	-	22	29	26	36	24	30	37	43	81	28	37	21	24	26	55	31	69	27	43	46	84	73	96	46	68	81	79	49	ENSMUST00000114476
Gtf3c1	ENSMUSG00000032777	E012	24.156	0.0169736	16.6999	4.3784e-05	0.0222759	7.47546	8.75041	0.535673	7	125655844	125655925	82	-	25	26	24	43	18	18	14	51	14	42	21	23	13	15	16	32	30	8	23	14	40	48	44	21	24	22	29	33	ENSMUST00000055506
Ttc19	ENSMUSG00000042298	E017	239.505	0.00873587	16.7018	4.3739e-05	0.0222759	17.7127	18.731	0.290059	11	62315969	62316426	458	+	145	177	181	229	160	140	178	273	267	192	181	149	235	152	232	217	403	123	172	272	419	306	557	367	303	338	432	417	ENSMUST00000050646
Usp8	ENSMUSG00000027363	E016	290.953	0.0068775	16.688	4.40581e-05	0.0222935	19.6683	18.7302	-0.264135	2	126742346	126742681	336	+	238	207	291	254	246	178	223	361	349	254	157	142	242	177	291	327	466	217	266	415	508	515	702	359	368	312	342	311	c(ENSMUST00000028841, ENSMUST00000110416, ENSMUST00000138859)
Ddx10	ENSMUSG00000053289	E012	12.0872	0.0094162	16.6889	4.40371e-05	0.0222935	5.24312	6.46149	0.659879	9	53229125	53229251	127	-	16	15	11	11	6	9	6	27	8	17	6	9	7	13	12	22	15	5	16	11	5	23	13	28	9	8	20	16	ENSMUST00000065630
Ddit3	ENSMUSG00000025408	E006	42.7943	0.0137846	16.6812	4.42164e-05	0.022313	9.59285	10.6336	0.378386	10	127295321	127295478	158	+	51	31	46	69	41	31	26	75	38	51	24	33	55	42	60	55	67	25	72	44	31	51	29	46	25	31	57	49	c(ENSMUST00000026475, ENSMUST00000139091)
Filip1	ENSMUSG00000034898	E008	37.1619	0.0330606	16.6609	4.46933e-05	0.0224927	10.4757	8.83337	-0.614846	9	79898195	79898476	282	-	44	32	64	47	28	21	29	36	39	45	25	35	63	30	47	48	53	26	45	33	33	32	57	30	38	19	31	48	c(ENSMUST00000172973, ENSMUST00000093811)
Igsf10	ENSMUSG00000036334	E003	21.0565	0.076572	16.6535	4.48681e-05	0.022519	6.50949	7.43474	0.434645	3	59327784	59332043	4260	-	15	15	33	42	13	20	10	50	15	44	5	20	12	21	31	30	16	3	15	18	1	42	2	51	6	2	77	37	ENSMUST00000039419
Btaf1	ENSMUSG00000040565	E033	7.67064	0.0236325	16.6484	4.49875e-05	0.022519	3.97094	5.40603	0.944321	19	37002414	37002539	126	+	10	4	8	6	5	6	3	20	6	8	4	4	3	6	13	18	10	0	9	7	5	17	7	12	2	4	22	21	ENSMUST00000099494
NA	ENSMUSG00000033953+ENSMUSG00000078970	E016	9.8233	0.0895068	16.6159	4.57663e-05	0.0228474	4.52272	6.21347	0.989171	11	17228141	17228252	112	+	10	10	20	19	9	8	2	23	1	6	6	4	16	7	14	5	8	2	18	5	5	11	6	20	11	11	31	11	c(ENSMUST00000046955, ENSMUST00000151431)
Zbtb8os	ENSMUSG00000057572	E015	8.49563	0.0288303	16.5896	4.64057e-05	0.0231047	5.78752	4.27936	-0.932076	4	129354241	129354547	307	+	4	16	14	10	8	6	8	10	9	8	10	3	9	4	9	11	10	8	1	9	13	8	22	6	11	11	4	2	ENSMUST00000146767
Sars	ENSMUSG00000068739	E002	288.575	0.00965332	16.5688	4.69172e-05	0.0232971	19.6955	18.547	-0.323675	3	108426612	108426981	370	-	393	315	306	407	267	277	241	421	285	346	231	235	351	194	301	287	592	195	281	459	167	314	501	229	195	195	225	228	c(ENSMUST00000102625, ENSMUST00000090553)
Cyth1	ENSMUSG00000017132	E001	1.66785	0.161172	16.535	4.77601e-05	0.023583	0.942995	2.72509	3.08854	11	118132019	118132375	357	-	8	0	2	5	0	7	0	3	0	1	0	3	0	2	0	1	0	0	5	1	0	4	0	2	0	2	2	0	ENSMUST00000100181
Reps1	ENSMUSG00000019854	E019	18.7206	0.0183969	16.5375	4.76964e-05	0.023583	6.356	7.73011	0.641459	10	18107668	18107670	3	+	16	10	26	29	8	24	9	36	11	25	9	20	11	12	30	22	26	7	23	15	10	43	29	37	6	9	38	32	ENSMUST00000126390
Acbd5	ENSMUSG00000026781	E014	53.9942	0.0029673	16.5305	4.78729e-05	0.023583	11.7027	10.7627	-0.322068	2	23087573	23087619	47	+	57	69	64	51	32	37	42	77	50	54	34	33	65	31	47	49	102	31	39	74	93	60	98	71	71	61	65	54	c(ENSMUST00000114523, ENSMUST00000114529, ENSMUST00000114526, ENSMUST00000028121)
Igfbp7	ENSMUSG00000036256	E001	23.1267	0.347979	16.5168	4.8222e-05	0.0236923	6.66681	9.43577	1.17746	5	77349240	77349499	260	-	26	18	21	18	17	12	20	36	30	26	18	11	25	14	21	25	51	11	23	21	45	34	30	25	28	8	36	49	c(ENSMUST00000046746, ENSMUST00000163898)
9330159F19Rik	ENSMUSG00000004360	E003	242.26	0.00348551	16.4543	4.98373e-05	0.0244215	18.4999	18.0703	-0.122269	10	29221786	29222130	345	+	273	267	227	229	172	156	158	325	269	284	158	167	216	162	189	203	364	115	187	318	437	278	435	305	355	285	371	333	ENSMUST00000092627
Cept1	ENSMUSG00000040774	E015	7.15754	0.0420142	16.4168	5.08325e-05	0.0248437	5.29774	3.93405	-0.909391	3	106539443	106539596	154	-	6	9	12	0	14	2	10	3	5	15	7	1	8	7	3	2	14	5	3	10	7	7	20	6	5	14	3	8	c(ENSMUST00000148269, ENSMUST00000141525, ENSMUST00000039153, ENSMUST00000137530, ENSMUST00000121231, ENSMUST00000068301)
Lrrc14	ENSMUSG00000033728	E015	0.761773	0.107894	16.3868	5.16431e-05	0.025145	0.48741	2.11583	4.25328	15	76711422	76711530	109	+	0	0	2	4	1	0	0	4	0	1	0	2	0	2	0	1	0	0	1	0	0	0	0	2	0	0	3	0	c(ENSMUST00000155735, ENSMUST00000155225, ENSMUST00000154531, ENSMUST00000136840, ENSMUST00000137649)
NA	ENSMUSG00000079487+ENSMUSG00000031302+ENSMUSG00000096056	E045	2.33445	0.103173	16.384	5.17189e-05	0.025145	1.79578	3.37544	1.85408	X	101291195	101291356	162	+	1	2	3	3	4	3	1	5	3	6	1	1	2	2	7	6	0	0	2	0	0	2	1	8	0	0	5	1	c(ENSMUST00000117706, ENSMUST00000148846, ENSMUST00000087948, ENSMUST00000087956, ENSMUST00000117203)
Gipc2	ENSMUSG00000039131	E015	5.42296	0.0526038	16.3434	5.28406e-05	0.0256234	4.65037	3.19777	-1.1266	3	152128036	152128216	181	-	2	9	1	1	8	3	7	2	6	3	10	1	15	5	3	0	7	3	3	3	7	6	18	11	8	8	4	0	ENSMUST00000046614
Zic4	ENSMUSG00000036972	E019	0.882121	0.100474	16.3272	5.32932e-05	0.0257758	2.29717	0.745396	-3.26676	9	91378916	91379189	274	+	0	0	0	1	1	1	2	0	0	0	5	1	2	0	0	0	3	0	0	7	0	0	0	0	0	0	0	0	c(ENSMUST00000173933, ENSMUST00000066384, ENSMUST00000172646, ENSMUST00000172858, ENSMUST00000170572, ENSMUST00000173054, ENSMUST00000174611, ENSMUST00000174212)
Bmpr1a	ENSMUSG00000021796	E011	4.20243	0.0339116	16.3005	5.405e-05	0.0260741	4.28198	2.83859	-1.22777	14	34434638	34434734	97	-	1	5	2	1	3	1	1	8	10	1	5	0	3	1	1	0	9	7	5	5	9	4	17	6	7	8	6	0	c(ENSMUST00000171343, ENSMUST00000049005, ENSMUST00000165280)
Pex19	ENSMUSG00000003464	E018	202.398	0.0079898	16.2434	5.57045e-05	0.0268028	17.6457	17.0221	-0.17985	1	172134701	172135283	583	+	242	196	240	216	198	125	151	273	172	220	190	163	250	149	162	184	397	115	173	210	245	300	256	193	251	174	208	299	c(ENSMUST00000075895, ENSMUST00000111252)
NA	ENSMUSG00000089704+ENSMUSG00000031826+ENSMUSG00000092329	E059	104.815	0.0219853	16.2354	5.59394e-05	0.0268464	14.9892	13.3651	-0.500161	8	124343303	124345299	1997	+	58	101	90	86	79	99	62	163	98	124	86	50	85	81	140	93	175	57	92	106	169	187	239	117	154	113	147	97	c(ENSMUST00000034458, ENSMUST00000127664)
Mycbp2	ENSMUSG00000033004	E007	9.22734	0.0214546	16.2211	5.6362e-05	0.0269797	4.4287	5.87703	0.876312	14	103122515	103122622	108	-	15	2	8	14	5	11	2	19	8	14	4	6	7	8	17	7	12	7	8	7	13	19	6	13	1	8	16	22	c(ENSMUST00000159855, ENSMUST00000161008, ENSMUST00000160758)
Elmo1	ENSMUSG00000041112	E005	46.6538	0.0363576	16.1836	5.74888e-05	0.0274486	9.59306	11.2695	0.599136	13	20185354	20185504	151	+	66	50	68	58	26	40	26	96	27	64	20	46	38	46	47	62	39	16	83	61	28	72	70	58	32	38	71	45	c(ENSMUST00000072519, ENSMUST00000180626, ENSMUST00000181429, ENSMUST00000165249)
Pde4b	ENSMUSG00000028525	E017	95.7394	0.0683799	16.1639	5.80905e-05	0.0276649	12.1094	14.4459	0.739679	4	102497754	102497824	71	+	142	81	134	168	57	111	29	209	50	158	43	87	64	95	99	149	106	25	125	85	46	158	78	150	37	69	202	137	c(ENSMUST00000106908, ENSMUST00000106907, ENSMUST00000106911, ENSMUST00000106904, ENSMUST00000174186, ENSMUST00000173119, ENSMUST00000172616)
NA	ENSMUSG00000090157+ENSMUSG00000050592	E009	34.1599	0.0223871	16.1568	5.83077e-05	0.0276975	9.73806	8.50932	-0.476491	2	32066867	32069226	2360	-	25	32	18	16	47	22	31	22	53	17	37	14	40	8	33	9	59	25	29	41	53	29	121	29	52	73	37	30	ENSMUST00000056406
6430550D23Rik	ENSMUSG00000074646	E010	2.39856	0.30511	16.1509	5.84909e-05	0.0277138	3.52145	1.58525	-2.34304	2	156000610	156001562	953	-	1	1	0	1	1	0	5	0	1	0	1	0	5	2	0	0	10	0	0	3	11	6	16	0	5	7	1	0	c(ENSMUST00000138025, ENSMUST00000109617, ENSMUST00000086145)
Tcf25	ENSMUSG00000001472	E019	24.4326	0.0489273	16.1121	5.97006e-05	0.0281141	9.1273	7.05257	-0.875975	8	123401076	123401892	817	+	15	17	16	23	31	12	33	21	28	17	27	28	34	22	14	15	38	11	16	37	21	13	100	17	19	30	34	25	ENSMUST00000057934
Dock4	ENSMUSG00000035954	E027	18.4452	0.098843	16.1096	5.97789e-05	0.0281141	5.95788	8.44657	1.14897	12	40766239	40766333	95	+	22	9	32	18	21	9	15	26	13	21	16	8	23	6	26	34	19	6	25	6	9	18	36	25	14	5	44	54	ENSMUST00000037488
Arhgap32	ENSMUSG00000041444	E010	75.1394	0.0114561	16.1093	5.97885e-05	0.0281141	12.0467	13.2062	0.374893	9	32189984	32190061	78	+	68	64	61	48	52	56	40	104	58	70	51	64	46	40	87	72	69	49	74	50	114	155	158	115	108	91	171	123	c(ENSMUST00000174641, ENSMUST00000174314)
Mpdz	ENSMUSG00000028402	E049	3.38851	0.0884342	16.0309	6.23177e-05	0.0291829	2.517	4.16103	1.49491	4	81361316	81361501	186	-	4	3	3	7	1	6	2	0	0	4	3	5	3	1	1	8	7	2	4	4	3	10	9	6	1	1	1	2	c(ENSMUST00000107262, ENSMUST00000141995, ENSMUST00000102830)
Kalrn	ENSMUSG00000061751	E093	46.0284	0.0826539	16.0291	6.2375e-05	0.0291829	9.19454	11.917	0.968819	16	34385285	34385399	115	-	48	36	54	50	44	55	33	74	39	63	53	40	55	40	24	37	67	18	51	33	85	65	53	49	23	49	57	50	c(ENSMUST00000151491, ENSMUST00000114960, ENSMUST00000114961, ENSMUST00000089655, ENSMUST00000142817, ENSMUST00000076810)
Pisd-ps2	ENSMUSG00000023795	E002	10.1859	0.0163708	16.0177	6.27533e-05	0.0292131	6.05047	4.89859	-0.659891	17	3077293	3077446	154	-	5	18	7	9	8	2	5	5	3	10	14	6	11	9	13	9	14	13	12	10	21	10	25	12	10	11	6	15	ENSMUST00000142526
Dnajb5	ENSMUSG00000036052	E006	3.39495	0.0719291	16.0223	6.25997e-05	0.0292131	4.05045	2.36491	-1.59638	4	42950440	42950475	36	+	3	4	3	1	0	2	1	2	4	2	2	1	4	1	1	0	8	7	3	4	8	5	22	2	2	10	0	1	c(ENSMUST00000142332, ENSMUST00000153807, ENSMUST00000084662)
Kalrn	ENSMUSG00000061751	E098	10.0954	0.108926	15.9728	6.42588e-05	0.0298393	4.36639	6.6927	1.33527	16	34513945	34514048	104	-	12	8	14	18	8	10	5	24	9	26	9	5	6	16	7	12	14	4	12	14	19	11	1	12	3	10	2	3	c(ENSMUST00000089655, ENSMUST00000114960, ENSMUST00000132569)
Nefm	ENSMUSG00000022054	E001	462.726	0.10334	15.9529	6.49399e-05	0.030006	19.9134	23.2617	0.923904	14	68082590	68084970	2381	-	604	420	561	472	567	411	407	696	402	547	488	373	651	281	389	466	814	311	455	603	383	405	765	375	330	511	373	288	ENSMUST00000111089
Cdh13	ENSMUSG00000031841	E001	1.45262	0.053254	15.9535	6.49181e-05	0.030006	2.63676	1.20386	-2.28456	8	118283733	118283754	22	+	0	1	0	1	1	0	3	1	3	0	2	0	2	0	1	1	4	1	0	5	4	0	1	0	6	2	2	0	ENSMUST00000117160
Msantd3	ENSMUSG00000039693	E011	0.977661	0.090887	15.9194	6.60991e-05	0.0304659	2.24234	0.691098	-3.4146	4	48561919	48561919	1	+	0	1	1	1	2	0	4	0	0	0	1	0	0	0	0	0	3	2	0	4	1	0	6	0	0	1	0	0	ENSMUST00000107704
1700008O03Rik	ENSMUSG00000008028	E001	13.5374	0.14299	15.8859	6.72795e-05	0.0309334	5.45877	7.13416	0.856403	7	44360043	44360098	56	-	12	5	9	13	7	7	5	22	9	12	6	7	14	14	17	11	14	7	16	41	24	33	12	25	3	5	39	28	ENSMUST00000107933
Ppil2	ENSMUSG00000022771	E038	1.45167	0.0586755	15.8144	6.987e-05	0.0320359	1.14995	2.65802	2.44091	16	17111216	17111232	17	-	3	2	2	3	1	2	0	2	0	1	0	1	0	2	1	4	0	0	5	0	1	3	0	2	0	1	8	0	c(ENSMUST00000134849, ENSMUST00000115721, ENSMUST00000153368, ENSMUST00000164458, ENSMUST00000156521, ENSMUST00000023455)
Mms19	ENSMUSG00000025159	E033	12.5753	0.0333706	15.8056	7.01934e-05	0.0320359	5.11699	6.6659	0.835926	19	41952407	41952562	156	-	16	6	15	11	9	13	4	21	8	27	10	10	11	14	27	14	14	5	22	3	4	29	11	8	14	10	7	29	c(ENSMUST00000171755, ENSMUST00000164776, ENSMUST00000169775, ENSMUST00000166090, ENSMUST00000026168, ENSMUST00000163287, ENSMUST00000167927, ENSMUST00000170209, ENSMUST00000171561, ENSMUST00000163398)
NA	ENSMUSG00000085119	E001	2.22042	0.33575	15.8076	7.01216e-05	0.0320359	1.6589	3.29854	2.0162	4	155777476	155778318	843	+	7	0	0	3	0	5	3	5	2	10	0	3	2	4	4	4	0	1	2	0	0	0	4	0	0	0	1	3	ENSMUST00000125020
Dock4	ENSMUSG00000035954	E017	27.9129	0.0623376	15.7883	7.08378e-05	0.0322509	7.51594	9.61802	0.852501	12	40725647	40725803	157	+	27	22	32	33	13	29	20	43	53	39	21	20	24	37	18	31	21	18	33	34	23	49	23	38	16	25	43	20	ENSMUST00000037488
Ppp1r7	ENSMUSG00000026275	E013	2238.13	0.0060932	15.7179	7.35258e-05	0.0333318	29.5513	30.3162	0.204777	1	93364890	93373489	8600	+	2455	2140	2894	2788	1394	1805	1509	3355	2491	2615	1425	1750	2187	1775	2833	2533	3271	1145	2646	2324	2461	2988	2796	2869	2162	1802	2988	2810	ENSMUST00000027494
Pde4b	ENSMUSG00000028525	E018	81.2089	0.0609401	15.7122	7.37461e-05	0.0333318	11.4882	13.6402	0.698211	4	102505993	102506038	46	+	134	66	108	137	50	76	25	164	43	158	42	68	44	79	95	107	97	28	104	70	42	154	74	122	28	57	162	131	c(ENSMUST00000106908, ENSMUST00000106907, ENSMUST00000106911, ENSMUST00000106904, ENSMUST00000174186, ENSMUST00000173119, ENSMUST00000172616)
Cpne4	ENSMUSG00000032564	E005	2.75551	0.0941889	15.7076	7.39279e-05	0.0333318	3.77088	2.13424	-1.68153	9	104566677	104566900	224	+	0	1	1	2	7	1	3	4	4	3	4	1	9	2	8	1	11	0	1	5	7	0	4	1	0	1	0	0	ENSMUST00000157006
NA	ENSMUSG00000087408+ENSMUSG00000055694	E013	22.4708	0.0157308	15.7106	7.38075e-05	0.0333318	7.2171	8.53074	0.563963	8	70331588	70331592	5	+	29	17	24	26	17	19	14	32	29	22	11	13	17	22	27	28	24	14	17	22	23	26	54	31	34	23	31	20	ENSMUST00000165819
Dbn1	ENSMUSG00000034675	E022	27.7364	0.0157113	15.6834	7.48769e-05	0.0336006	9.27122	7.94151	-0.536242	13	55482151	55482257	107	-	23	34	33	21	25	10	29	21	25	28	28	21	40	13	22	29	43	10	15	37	36	26	76	36	42	24	27	50	c(ENSMUST00000124480, ENSMUST00000021950, ENSMUST00000109921, ENSMUST00000109923, ENSMUST00000139275, ENSMUST00000135705, ENSMUST00000175813)
Kalrn	ENSMUSG00000061751	E090	96.1292	0.0909082	15.6832	7.48849e-05	0.0336006	12.1241	15.404	1.02419	16	34357268	34357397	130	-	114	74	110	148	97	80	72	145	66	117	84	85	116	75	54	105	157	34	106	103	93	96	192	121	55	98	214	57	c(ENSMUST00000151491, ENSMUST00000114960, ENSMUST00000114961, ENSMUST00000156668, ENSMUST00000089655, ENSMUST00000142817, ENSMUST00000076810)
NA	ENSMUSG00000093752+ENSMUSG00000078919+ENSMUSG00000051149	E011	114.729	0.018418	15.6743	7.52394e-05	0.0336785	15.1708	14.0098	-0.353566	2	168209048	168210280	1233	-	117	132	127	132	83	71	80	186	140	159	74	70	116	80	116	115	215	71	107	160	129	134	200	89	146	89	120	160	ENSMUST00000154111
Prkag2	ENSMUSG00000028944	E031	7.30841	0.0673267	15.6246	7.72411e-05	0.0344916	5.63821	3.85142	-1.16788	5	24947424	24947638	215	-	6	4	9	7	16	5	10	8	4	6	6	5	18	0	7	9	20	1	4	14	16	5	14	8	9	1	2	2	c(ENSMUST00000076306, ENSMUST00000030784)
Birc6	ENSMUSG00000024073	E025	126.178	0.014887	15.568	7.95904e-05	0.0351485	15.7272	14.2869	-0.43424	17	74608097	74608284	188	+	72	123	98	120	118	111	101	124	114	125	120	101	108	93	98	106	259	51	78	131	355	137	389	79	137	125	154	162	c(ENSMUST00000177957, ENSMUST00000024879, ENSMUST00000180037)
Dclk1	ENSMUSG00000027797	E005	56.1789	0.0742581	15.5723	7.94109e-05	0.0351485	9.87161	12.6598	0.956911	3	55450967	55451083	117	+	100	50	88	87	50	67	28	95	37	108	35	50	59	52	56	76	101	25	54	81	32	61	47	58	27	25	53	53	c(ENSMUST00000167204, ENSMUST00000054237)
Cacna1a	ENSMUSG00000034656	E053	8.61916	0.075152	15.5669	7.96351e-05	0.0351485	4.27899	6.02724	1.06076	8	84615574	84615670	97	+	8	1	5	19	9	11	7	19	4	10	8	4	7	7	8	10	3	2	7	8	5	13	21	16	11	17	16	1	ENSMUST00000153691
Wdr43	ENSMUSG00000041057	E005	39.1365	0.0177163	15.562	7.98447e-05	0.0351485	9.09133	10.4019	0.487445	17	71632005	71632141	137	+	65	40	52	49	23	41	23	88	19	62	23	24	40	34	34	63	52	14	42	35	39	74	48	56	13	26	62	43	ENSMUST00000047086
Tns1	ENSMUSG00000055322	E019	3.0054	0.123536	15.5643	7.9748e-05	0.0351485	3.43474	1.74982	-1.98144	1	73982233	73982298	66	-	0	0	0	0	2	0	9	1	2	1	7	1	3	1	2	3	2	5	0	7	12	1	5	0	8	5	1	0	ENSMUST00000169786
Rybp	ENSMUSG00000072872	E002	85.4937	0.0121039	15.5729	7.93822e-05	0.0351485	13.4926	12.9924	-0.15827	6	100232867	100232965	99	-	77	66	76	83	65	51	32	103	136	107	53	64	89	51	113	81	123	39	70	92	128	126	139	99	95	112	123	176	ENSMUST00000101118
Pde4b	ENSMUSG00000028525	E005	46.9806	0.17498	15.5079	8.2161e-05	0.0360828	8.2442	11.6248	1.25072	4	102194836	102195074	239	+	123	62	97	69	21	76	16	108	19	120	15	63	22	23	40	73	37	7	93	21	19	56	32	64	8	9	87	29	c(ENSMUST00000172845, ENSMUST00000106911, ENSMUST00000173119)
Klc1	ENSMUSG00000021288	E021	97.4979	0.00706538	15.486	8.31167e-05	0.0363311	13.1939	14.1768	0.306837	12	111789460	111789486	27	+	143	92	129	143	62	113	69	162	87	116	68	72	84	68	94	121	152	40	123	139	50	134	87	139	56	84	150	108	c(ENSMUST00000122300, ENSMUST00000084941, ENSMUST00000120544, ENSMUST00000124197)
Ppp2r2d	ENSMUSG00000041769	E001	29.7973	0.0268229	15.4869	8.30787e-05	0.0363311	7.99734	9.50194	0.600284	7	138846079	138846358	280	+	45	21	47	49	34	28	8	50	26	37	27	18	17	25	22	44	33	17	46	31	11	44	43	44	23	27	31	32	ENSMUST00000128157
Ppp1r9a	ENSMUSG00000032827	E010	289.153	0.00855227	15.4705	8.38012e-05	0.0363646	18.6061	19.7146	0.312275	6	4906407	4906787	381	+	200	233	203	252	193	195	230	357	354	248	175	164	260	253	258	269	375	161	350	381	411	436	567	414	384	376	429	463	c(ENSMUST00000164110, ENSMUST00000177456, ENSMUST00000175889, ENSMUST00000035813, ENSMUST00000177338, ENSMUST00000176263, ENSMUST00000168998, ENSMUST00000175962, ENSMUST00000177153, ENSMUST00000176729)
Abhd11	ENSMUSG00000040532	E008	30.0554	0.0283365	15.4666	8.39743e-05	0.0363646	8.043	9.47178	0.569581	5	135009982	135010117	136	+	44	29	44	26	34	35	21	38	30	51	26	42	45	28	41	26	54	13	40	19	10	26	18	17	8	29	28	32	c(ENSMUST00000111216, ENSMUST00000149778, ENSMUST00000154469, ENSMUST00000123227, ENSMUST00000148831, ENSMUST00000046999)
Ermp1	ENSMUSG00000046324	E017	14.705	0.0321476	15.4793	8.34118e-05	0.0363646	7.01033	5.55358	-0.745072	19	29623641	29623815	175	-	12	13	8	9	22	9	22	14	27	15	16	3	13	5	3	4	28	12	10	11	33	15	56	16	16	29	7	1	c(ENSMUST00000162534, ENSMUST00000054083, ENSMUST00000159692)
NA	ENSMUSG00000079110+ENSMUSG00000062646	E099	0.929222	0.0931588	15.4727	8.37062e-05	0.0363646	2.40923	0.971105	-2.64151	2	120503349	120503394	46	+	1	3	0	2	2	0	0	0	0	0	3	0	1	0	1	0	2	0	0	1	0	0	6	1	4	1	0	0	c(ENSMUST00000124129, ENSMUST00000110719, ENSMUST00000139336, ENSMUST00000028748, ENSMUST00000028749, ENSMUST00000110721, ENSMUST00000110716, ENSMUST00000151342, ENSMUST00000090028, ENSMUST00000145993)
NA	ENSMUSG00000029190+ENSMUSG00000029192	E074	1214.04	0.0091636	15.4179	8.61686e-05	0.0372282	27.2274	26.1199	-0.298512	5	36613740	36616408	2669	-	1042	1131	1092	1084	906	754	844	1476	1589	943	791	630	1206	679	1106	1033	1681	780	1052	1455	2128	1448	2689	1569	2222	1754	1715	1277	c(ENSMUST00000031091, ENSMUST00000132383)
Reps1	ENSMUSG00000019854	E020	71.3074	0.0100484	15.4102	8.65192e-05	0.0372932	11.6307	12.8065	0.386129	10	18107671	18107748	78	+	73	40	66	88	28	53	25	99	48	112	37	52	47	47	93	74	83	25	65	65	47	165	109	153	80	58	139	233	c(ENSMUST00000126390, ENSMUST00000155892)
Sp9	ENSMUSG00000068859	E005	90.9241	0.147945	15.4051	8.67525e-05	0.0373074	13.9312	13.0474	-0.277545	2	73284437	73284706	270	+	104	103	85	97	71	93	53	115	96	85	58	43	74	74	96	84	139	57	65	107	86	143	192	140	120	94	112	120	ENSMUST00000147133
NA	ENSMUSG00000029190+ENSMUSG00000029192	E070	714.93	0.00649333	15.3929	8.73175e-05	0.0373777	24.3855	23.3095	-0.292959	5	36600504	36602803	2300	-	612	697	604	717	559	485	576	872	830	573	511	383	763	487	863	660	949	474	689	906	1184	661	1578	742	1162	989	858	610	c(ENSMUST00000031091, ENSMUST00000132383)
NA	ENSMUSG00000030970+ENSMUSG00000030849	E052	3.34553	0.224047	15.3933	8.72985e-05	0.0373777	2.1318	4.01408	1.87286	7	132991039	132991169	131	-	4	0	1	4	5	1	0	11	1	12	0	2	0	6	17	4	4	0	3	0	0	6	1	4	7	1	9	0	c(ENSMUST00000033269, ENSMUST00000166439, ENSMUST00000169570, ENSMUST00000165457)
Dbn1	ENSMUSG00000034675	E019	27.9589	0.0122483	15.379	8.79618e-05	0.0375672	9.24412	8.00738	-0.497875	13	55481913	55481990	78	-	26	34	31	22	25	13	30	14	28	31	25	14	42	12	35	30	48	13	23	27	39	26	66	32	38	29	30	43	c(ENSMUST00000124480, ENSMUST00000021950, ENSMUST00000109921, ENSMUST00000109923, ENSMUST00000139275, ENSMUST00000135705, ENSMUST00000139516, ENSMUST00000175813)
NA	ENSMUSG00000030685+ENSMUSG00000030683+ENSMUSG00000095334	E049	48.773	0.0336375	15.3443	8.95912e-05	0.0381347	11.3468	10.1132	-0.433518	7	126970435	126970596	162	+	51	36	41	39	35	40	55	67	81	57	32	24	55	35	81	29	103	35	23	74	67	59	84	26	65	55	42	34	c(ENSMUST00000106333, ENSMUST00000106335, ENSMUST00000155138)
Ubl5	ENSMUSG00000084786	E006	36.0942	0.0118786	15.342	8.97003e-05	0.0381347	10.1223	8.85326	-0.479939	9	20644389	20644820	432	+	50	41	32	39	32	36	27	38	24	41	48	29	52	21	53	48	77	29	40	48	40	25	40	16	39	15	16	33	c(ENSMUST00000154429, ENSMUST00000129414)
Pde4b	ENSMUSG00000028525	E027	355.125	0.0218818	15.3282	9.03586e-05	0.0383271	21.1686	19.2648	-0.530814	4	102589843	102590201	359	+	331	430	361	395	227	230	291	611	404	273	206	209	283	218	448	341	496	204	362	402	533	502	611	403	418	398	575	435	c(ENSMUST00000097949, ENSMUST00000106901)
Ppil2	ENSMUSG00000022771	E037	1.63688	0.0469219	15.316	9.0942e-05	0.0384869	1.35661	2.81737	2.13345	16	17111214	17111215	2	-	3	2	3	3	1	2	0	3	0	1	0	1	0	2	1	4	0	0	6	0	1	5	2	2	0	1	8	0	c(ENSMUST00000134849, ENSMUST00000115721, ENSMUST00000153368, ENSMUST00000164458, ENSMUST00000115719, ENSMUST00000156521, ENSMUST00000023455)
Wipf3	ENSMUSG00000086040	E004	0.567107	0.186166	15.2989	9.17712e-05	0.0387497	0.439309	2.05415	4.46685	6	54472002	54472161	160	+	2	0	1	0	0	1	0	0	0	3	0	1	0	0	0	0	0	0	2	0	0	2	1	0	0	0	1	4	ENSMUST00000128480
Elmo1	ENSMUSG00000041112	E003	31.8426	0.0715563	15.2848	9.24599e-05	0.0389522	7.81656	9.91221	0.830327	13	20090619	20090771	153	+	42	39	56	46	19	31	26	70	21	47	13	36	18	40	22	39	23	7	70	21	11	37	45	37	20	21	43	38	c(ENSMUST00000072519, ENSMUST00000165249, ENSMUST00000181429)
Gprin1	ENSMUSG00000069227	E003	5.28189	0.151917	15.2756	9.29073e-05	0.0390523	4.7998	3.26242	-1.16409	13	54742009	54742108	100	-	3	20	4	0	5	1	3	3	9	2	3	4	6	6	8	4	4	7	3	3	9	12	4	6	3	7	4	3	ENSMUST00000099506
Yipf6	ENSMUSG00000047694	E010	22.652	0.0251588	15.2701	9.31817e-05	0.0390794	7.23541	8.36944	0.489837	X	98940122	98940200	79	+	39	14	32	19	18	16	9	47	19	23	12	13	16	13	26	39	19	10	33	20	38	33	36	38	6	14	67	25	c(ENSMUST00000054697, ENSMUST00000140479, ENSMUST00000149082, ENSMUST00000113811, ENSMUST00000151353)
Hsph1	ENSMUSG00000029657	E013	600.26	0.0129948	15.2596	9.37006e-05	0.0392088	23.5491	22.3742	-0.321306	5	149624969	149625177	209	-	556	550	585	599	466	353	420	627	697	491	419	302	485	286	746	438	798	327	553	774	1331	1082	1228	736	814	699	758	914	c(ENSMUST00000110498, ENSMUST00000076410, ENSMUST00000074846, ENSMUST00000137534)
Ttc19	ENSMUSG00000042298	E016	66.3553	0.0120035	15.2195	9.57101e-05	0.0398704	11.4796	12.7471	0.418012	11	62315877	62315968	92	+	31	54	40	55	50	35	45	87	87	76	66	53	69	51	78	65	105	28	73	64	103	87	145	88	77	57	114	104	c(ENSMUST00000050646, ENSMUST00000154976)
Ppp1r12b	ENSMUSG00000073557	E032	74.8283	0.023912	15.2218	9.55923e-05	0.0398704	13.3479	11.8734	-0.477163	1	134875965	134876165	201	-	95	29	77	73	59	62	73	81	115	74	56	43	64	63	73	74	147	33	70	102	105	99	106	108	47	75	65	146	c(ENSMUST00000168381, ENSMUST00000086444, ENSMUST00000132025, ENSMUST00000045665)
Prkag2	ENSMUSG00000028944	E033	21.1448	0.0586239	15.2132	9.60287e-05	0.0399139	8.62877	6.67319	-0.859575	5	25021792	25022071	280	-	19	21	15	11	23	17	36	17	28	18	14	12	31	18	9	17	43	7	16	25	36	22	52	26	24	10	11	41	ENSMUST00000030784
Smc2	ENSMUSG00000028312	E008	6.94837	0.0677205	15.2065	9.63691e-05	0.0399661	5.53949	3.85226	-1.11185	4	52442253	52442402	150	+	5	11	6	3	6	2	2	15	19	9	5	4	7	6	3	2	19	2	4	13	21	8	15	8	8	2	9	0	c(ENSMUST00000102915, ENSMUST00000131163, ENSMUST00000142227, ENSMUST00000117280)
Auts2	ENSMUSG00000029673	E028	88.7979	0.0188395	15.1933	9.70484e-05	0.0401584	12.6324	14.1457	0.476933	5	131537660	131537970	311	-	96	51	99	109	42	67	64	128	117	81	47	44	57	50	116	73	83	32	77	65	181	185	173	158	114	62	254	104	c(ENSMUST00000159507, ENSMUST00000161374)
Asap1	ENSMUSG00000022377	E029	36.3158	0.0147077	15.1789	9.77922e-05	0.040256	8.89799	10.2797	0.519211	15	64149606	64149675	70	-	35	24	41	54	27	25	30	52	29	49	35	23	24	28	35	46	55	15	27	35	50	60	64	44	25	26	49	86	c(ENSMUST00000177035, ENSMUST00000110115, ENSMUST00000110114, ENSMUST00000177374, ENSMUST00000023008, ENSMUST00000177371, ENSMUST00000176014, ENSMUST00000176384, ENSMUST00000175793, ENSMUST00000177083, ENSMUST00000175799)
Cit	ENSMUSG00000029516	E019	2.26117	0.245811	15.1761	9.79329e-05	0.040256	NA	NA	NA	5	115875889	115875979	91	+	0	3	6	0	2	3	2	3	0	0	1	4	0	3	4	6	1	0	1	0	2	10	0	4	0	0	12	0	c(ENSMUST00000102560, ENSMUST00000147330, ENSMUST00000051704, ENSMUST00000146387, ENSMUST00000112008)
NA	ENSMUSG00000093206+ENSMUSG00000001986	E030	21.4942	0.0970857	15.1832	9.75658e-05	0.040256	8.60844	6.02919	-1.17681	X	41654810	41654924	115	+	7	25	7	11	19	17	22	13	19	17	16	13	38	5	11	11	42	21	9	33	20	13	71	14	98	31	9	5	c(ENSMUST00000115103, ENSMUST00000139965, ENSMUST00000165288, ENSMUST00000156721)
NA	ENSMUSG00000057842+ENSMUSG00000056552+ENSMUSG00000078995	E029	1.92652	0.0964335	15.1557	9.90004e-05	0.0406052	3.15755	1.47703	-2.22384	13	67372177	67372272	96	-	0	1	1	1	4	0	3	0	2	3	2	0	2	0	1	1	0	1	1	4	15	1	6	1	3	3	0	0	c(ENSMUST00000166080, ENSMUST00000172266, ENSMUST00000057070)
NA	ENSMUSG00000084994+ENSMUSG00000031626	E026	29.5451	0.0261567	15.1467	9.94711e-05	0.0407086	7.97806	9.54799	0.625811	8	45736153	45736202	50	+	28	31	25	34	24	22	9	39	27	45	26	35	32	35	24	33	30	11	14	15	45	41	32	59	27	29	42	55	c(ENSMUST00000134675, ENSMUST00000139869, ENSMUST00000135336, ENSMUST00000138049, ENSMUST00000141039, ENSMUST00000136119, ENSMUST00000130011, ENSMUST00000171337, ENSMUST00000132139, ENSMUST00000143820, ENSMUST00000145458, ENSMUST00000134321, ENSMUST00000067107, ENSMUST00000067065, ENSMUST00000098788, ENSMUST00000149752, ENSMUST00000130850, ENSMUST00000133864, ENSMUST00000150102, ENSMUST00000124544, ENSMUST00000126067, ENSMUST00000139103, ENSMUST00000153798)
Smg1	ENSMUSG00000030655	E056	17.2233	0.0193911	15.1375	9.99591e-05	0.0408186	6.2053	7.57429	0.650073	7	118195811	118196035	225	-	18	11	27	29	12	9	5	24	10	39	12	18	15	14	17	19	12	3	20	14	13	35	31	26	9	17	30	38	c(ENSMUST00000032891, ENSMUST00000179331)
Il13ra1	ENSMUSG00000017057	E005	1.87983	0.0507805	15.117	0.00010105	0.0411738	1.29603	2.78117	2.2278	X	36141213	36141397	185	+	2	0	3	7	0	3	1	2	0	5	0	1	0	3	0	4	2	0	1	1	0	13	0	1	1	0	8	2	ENSMUST00000033418
Dnajb5	ENSMUSG00000036052	E005	1.48407	0.125796	15.056	0.00010437	0.0422855	2.92035	1.29116	-2.38283	4	42950396	42950439	44	+	0	2	2	0	0	0	1	2	1	0	0	0	3	1	0	0	3	3	0	3	4	2	14	0	0	5	0	1	c(ENSMUST00000142332, ENSMUST00000084662)
Thap3	ENSMUSG00000039759	E003	14.8017	0.0336202	15.0543	0.00010446	0.0422855	5.48874	7.03709	0.794304	4	151983635	151983736	102	-	25	17	18	11	10	16	3	38	6	26	8	17	20	19	28	31	16	7	19	7	3	17	9	16	7	6	15	18	ENSMUST00000036680
Hdac8	ENSMUSG00000067567	E009	1.37856	0.052259	15.0598	0.000104156	0.0422855	2.65746	1.28271	-2.12373	X	102428764	102428841	78	-	0	1	0	1	1	0	2	0	0	2	2	0	3	0	1	0	2	0	1	4	9	1	5	1	5	1	0	0	c(ENSMUST00000137785, ENSMUST00000087916, ENSMUST00000154872, ENSMUST00000148481)
Dpys	ENSMUSG00000022304	E003	1.15772	0.211393	15.0434	0.000105065	0.0424382	2.36732	1.28222	-1.78532	15	39782705	39782971	267	-	1	0	0	0	4	0	2	0	2	2	0	0	0	0	0	4	4	0	0	4	0	0	7	0	0	5	0	0	c(ENSMUST00000110306, ENSMUST00000155859)
Hnrnpa2b1	ENSMUSG00000004980	E002	4.66924	0.0935879	15.0026	0.000107366	0.0431763	2.67699	4.54908	1.58461	6	51460932	51461123	192	-	6	3	6	6	0	6	1	7	2	5	2	0	0	0	9	7	2	2	9	3	2	17	7	23	2	2	3	16	c(ENSMUST00000069949, ENSMUST00000114459)
Txnrd1	ENSMUSG00000020250	E013	6.89146	0.0401494	14.9987	0.000107588	0.0431763	5.24513	3.7987	-0.983619	10	82887173	82887268	96	+	8	13	4	5	13	2	9	8	7	9	9	0	12	3	2	6	14	10	5	4	3	9	12	7	9	2	5	4	ENSMUST00000020484
Ltbp4	ENSMUSG00000040488	E039	3.15661	0.0327828	15.0004	0.000107487	0.0431763	2.19494	3.57058	1.43611	7	27329379	27329481	103	-	5	0	1	6	0	6	2	5	1	11	0	2	0	0	3	5	2	1	4	1	2	9	4	12	2	1	2	12	c(ENSMUST00000121175, ENSMUST00000108369, ENSMUST00000118583, ENSMUST00000038618, ENSMUST00000118961)
NA	ENSMUSG00000093989+ENSMUSG00000040904+ENSMUSG00000020831	E010	38.6154	0.017332	14.9827	0.000108504	0.0434503	9.08292	10.3694	0.479098	11	70235696	70235735	40	-	49	30	36	55	24	34	18	49	45	53	30	30	41	40	54	40	72	24	44	30	33	59	30	44	22	23	58	74	c(ENSMUST00000134700, ENSMUST00000108576, ENSMUST00000108578, ENSMUST00000102569, ENSMUST00000135390, ENSMUST00000176116, ENSMUST00000176268)
Dock4	ENSMUSG00000035954	E007	10.9227	0.0616721	14.9759	0.000108895	0.0435133	4.81877	6.63509	1.0061	12	40640361	40640445	85	+	10	7	15	8	9	5	7	14	11	29	12	7	6	5	7	21	14	2	19	4	15	16	16	19	16	3	15	18	ENSMUST00000037488
NA	ENSMUSG00000079110+ENSMUSG00000062646	E097	1.2411	0.0988076	14.958	0.000109931	0.0438332	2.68491	1.23131	-2.27251	2	120503133	120503211	79	+	0	3	1	2	3	2	0	0	0	0	2	1	1	0	1	0	5	1	0	0	1	0	8	1	3	2	0	0	c(ENSMUST00000110719, ENSMUST00000124129, ENSMUST00000125238, ENSMUST00000139336, ENSMUST00000028748, ENSMUST00000028749, ENSMUST00000110721, ENSMUST00000151342, ENSMUST00000110716, ENSMUST00000090028, ENSMUST00000145993)
Alcam	ENSMUSG00000022636	E024	145.308	0.00854487	14.9351	0.000111273	0.0442506	15.1778	16.2224	0.31013	16	52309812	52309912	101	-	100	106	163	155	93	127	101	281	185	123	79	74	104	133	148	137	164	54	167	100	187	321	311	159	129	161	322	245	c(ENSMUST00000023312, ENSMUST00000164728, ENSMUST00000168071, ENSMUST00000170035)
Ensa	ENSMUSG00000038619	E004	427.01	0.0175543	14.9321	0.000111453	0.0442506	20.7473	21.3829	0.175951	3	95628708	95630493	1786	+	804	358	658	609	297	364	230	706	410	553	256	226	313	296	679	448	783	251	608	670	408	616	402	519	203	259	396	421	ENSMUST00000037983
Etl4	ENSMUSG00000036617	E026	17.7063	0.115996	14.9011	0.000113298	0.0448874	8.08603	5.52779	-1.23566	2	20722378	20722624	247	+	12	63	7	8	16	5	9	17	10	6	17	20	24	10	5	3	26	8	6	16	73	1	41	13	19	48	3	26	c(ENSMUST00000125772, ENSMUST00000146488)
NA	ENSMUSG00000045114+ENSMUSG00000092534+ENSMUSG00000030681+ENSMUSG00000030680	E024	10.6298	0.105314	14.8969	0.000113548	0.044891	4.54735	6.51782	1.12602	7	127016771	127016887	117	-	19	8	18	22	7	7	7	14	4	18	14	13	15	19	2	11	9	2	11	6	4	12	18	10	2	3	10	26	c(ENSMUST00000161728, ENSMUST00000032918)
Smarca2	ENSMUSG00000024921	E048	483.258	0.00174139	14.8877	0.000114106	0.0449207	21.4998	22.0205	0.143419	19	26751824	26751934	111	+	484	446	520	623	278	401	323	653	578	458	242	284	350	379	772	497	578	220	586	629	635	789	590	722	490	369	799	737	c(ENSMUST00000175935, ENSMUST00000175842, ENSMUST00000176475, ENSMUST00000176769, ENSMUST00000112637, ENSMUST00000176698, ENSMUST00000175953, ENSMUST00000176494, ENSMUST00000175791, ENSMUST00000025862, ENSMUST00000176030, ENSMUST00000176700, ENSMUST00000177252, ENSMUST00000099537)
NA	ENSMUSG00000043243+ENSMUSG00000031807	E024	4.85734	0.16556	14.888	0.000114086	0.0449207	2.41629	4.44915	1.81793	8	71602099	71602234	136	+	5	4	5	18	2	12	0	5	2	10	3	3	3	10	3	9	4	2	4	0	0	8	0	7	0	0	23	1	c(ENSMUST00000124485, ENSMUST00000143662, ENSMUST00000132891)
E2f1	ENSMUSG00000027490	E006	2.29243	0.134631	14.8459	0.00011666	0.0458295	3.25787	1.71648	-1.88008	2	154563895	154564114	220	-	0	1	5	2	3	0	2	0	3	4	3	1	7	0	0	0	13	2	0	7	9	0	2	0	0	4	0	0	c(ENSMUST00000000894, ENSMUST00000103145)
Nelfe	ENSMUSG00000024369	E022	5.60732	0.136542	14.8418	0.000116915	0.0458328	5.12354	3.07086	-1.54485	17	34854527	34854695	169	+	1	4	9	0	9	5	8	6	8	3	1	4	4	4	0	1	6	7	2	11	2	5	10	2	18	13	6	5	ENSMUST00000174075
Dock4	ENSMUSG00000035954	E031	23.1607	0.0621718	14.8318	0.000117535	0.0459793	6.96927	9.01548	0.871418	12	40788228	40788376	149	+	18	18	13	35	14	23	10	29	23	35	18	17	25	14	12	33	35	14	29	24	6	57	68	26	12	15	48	39	ENSMUST00000037488
Bsg	ENSMUSG00000023175	E011	360.631	0.00307906	14.8211	0.000118205	0.0461443	19.9803	20.595	0.171249	10	79710260	79710402	143	+	294	376	320	439	302	297	295	550	406	365	301	211	340	261	278	318	693	235	382	448	404	442	639	414	328	372	502	458	c(ENSMUST00000179201, ENSMUST00000180235, ENSMUST00000179781, ENSMUST00000178383, ENSMUST00000105381, ENSMUST00000067036)
Gtf3c1	ENSMUSG00000032777	E011	33.8946	0.0297547	14.8008	0.000119483	0.0464485	8.61729	10.0533	0.548914	7	125654467	125654579	113	-	25	40	38	52	21	22	19	55	20	51	22	33	20	15	20	34	37	13	43	16	68	52	64	39	36	29	72	78	ENSMUST00000055506
Kalrn	ENSMUSG00000061751	E091	87.9835	0.0919035	14.8012	0.000119458	0.0464485	11.7544	14.9509	1.01089	16	34360817	34361009	193	-	94	55	92	114	74	107	65	123	69	118	82	88	114	76	37	90	136	38	96	82	106	114	165	100	54	93	152	57	c(ENSMUST00000151491, ENSMUST00000114960, ENSMUST00000114961, ENSMUST00000156668, ENSMUST00000089655, ENSMUST00000142817, ENSMUST00000076810)
D430036J16Rik	ENSMUSG00000097466	E006	153.386	0.0109637	14.7523	0.0001226	0.0475609	15.483	16.4759	0.293145	9	81642547	81642702	156	+	168	151	161	138	94	74	72	143	96	138	102	109	130	103	188	154	189	82	150	144	247	215	270	260	189	224	240	374	c(ENSMUST00000180663, ENSMUST00000181447, ENSMUST00000181893)
Psme1	ENSMUSG00000022216	E043	11.9556	0.0803486	14.7316	0.000123949	0.0479841	6.92529	5.04289	-1.00519	14	55581529	55581529	1	+	19	7	20	5	10	11	10	13	16	6	10	8	10	7	19	14	33	9	24	17	16	12	13	7	5	5	9	14	ENSMUST00000174419
NA	ENSMUSG00000027981+ENSMUSG00000074264	E023	1.81843	0.202563	14.7265	0.000124285	0.0480144	0.886792	3.16642	3.7099	3	113606336	113606699	364	-	1	0	1	1	0	1	0	2	0	1	1	2	0	0	1	1	1	0	3	0	0	4	0	0	0	1	9	30	c(ENSMUST00000153853, ENSMUST00000174147, ENSMUST00000092154, ENSMUST00000106535)
Fam78b	ENSMUSG00000060568	E010	359.93	0.010966	14.7058	0.00012566	0.0484452	20.6119	19.9717	-0.178359	1	167087978	167088724	747	+	338	266	355	396	194	170	176	398	394	321	176	188	246	272	557	219	396	257	266	350	649	663	729	575	585	461	739	536	c(ENSMUST00000165874, ENSMUST00000156025, ENSMUST00000122929, ENSMUST00000128373)
Scaper	ENSMUSG00000034007	E004	20.122	0.00970331	14.6894	0.000126757	0.0486667	8.09004	6.91523	-0.522367	9	55580207	55580356	150	-	20	12	21	30	16	17	18	28	32	30	13	12	33	13	14	15	24	12	14	17	29	25	32	28	30	14	21	22	ENSMUST00000037408
Sp9	ENSMUSG00000068859	E003	72.5541	0.147091	14.6919	0.000126592	0.0486667	12.1116	12.6503	0.175728	2	73273125	73277471	4347	+	102	411	95	105	19	85	29	88	30	94	23	65	29	53	49	81	58	34	97	18	56	101	37	78	32	11	118	107	ENSMUST00000090813
Dmtn	ENSMUSG00000022099	E021	4.56434	0.0318064	14.6588	0.000128829	0.0493602	2.95122	4.34688	1.15852	14	70635820	70636048	229	-	3	2	10	2	2	7	4	7	2	7	0	6	4	7	1	10	4	4	9	2	4	8	5	1	2	5	8	4	ENSMUST00000022695
