## Supplementary Table 14 for "Translational profiling of mouse dopaminoceptive neurons reveals a role of PGE2 in dorsal striatum"

### Sheet: DEXSeq_DS-vs-NAc_in-D2
GeneSymbol	groupID	featureID	exonBaseMean	dispersion	stat	pvalue	padj	DSD2	NacD2	log2fold_NacD2_DSD2	genomicData.seqnames	genomicData.start	genomicData.end	genomicData.width	genomicData.strand	countData.EM13	countData.EM14	countData.EM15	countData.EM17	countData.EM18	countData.EM19	countData.EM20	countData.EM34	countData.EM37	countData.EM38	countData.EM39	countData.EM40	countData.BdP50	countData.OdP10	countData.OdP11	countData.OdP12	countData.OdP13	countData.OdP14	countData.OdP16	countData.OdP2	countData.OdP3	countData.OdP4	countData.OdP5	countData.OdP6	countData.OdP7	countData.OdP8	transcripts
Snap25	ENSMUSG00000027273	E008	502.242	0.0165503	202.415	6.20647e-46	6.21069e-41	15.3488	19.6943	1.54799	2	136769743	136769860	118	+	541	292	396	622	105	384	166	233	582	158	548	311	930	307	1400	340	1615	298	509	337	1275	327	1078	381	1236	362	ENSMUST00000110098
Gprin1	ENSMUSG00000069227	E002	157.408	0.0532725	93.2993	4.49544e-22	2.24925e-17	12.2141	13.9792	0.665141	13	54736673	54740613	3941	-	279	107	212	263	49	170	61	93	200	86	65	88	257	78	443	143	369	152	118	80	277	172	216	174	202	161	c(ENSMUST00000135343, ENSMUST00000099506)
Gprin1	ENSMUSG00000069227	E003	11.4927	0.075662	87.7026	7.60726e-21	2.53748e-16	6.21423	3.22145	-2.08563	13	54742009	54742108	100	-	6	20	2	13	5	3	8	13	5	11	0	11	3	12	23	32	6	18	17	8	7	49	2	15	0	33	ENSMUST00000099506
Farsb	ENSMUSG00000026245	E001	76.7296	0.102425	82.3241	1.15505e-19	2.88959e-15	12.4921	6.81861	-2.43733	1	78417958	78418222	265	-	18	48	22	36	49	61	54	68	20	87	28	119	40	137	21	124	49	148	249	156	31	189	35	148	0	171	ENSMUST00000170217
9130019P16Rik	ENSMUSG00000073067	E007	181.29	0.047067	78.9073	6.50945e-19	1.30277e-14	12.0002	14.2519	0.848387	6	54300791	54301303	513	-	423	107	299	208	47	405	46	61	319	51	303	92	385	100	330	85	346	46	105	121	393	89	272	56	323	79	ENSMUST00000145111
9130019P16Rik	ENSMUSG00000073067	E016	78.3108	0.0502668	78.0751	9.91949e-19	1.65437e-14	11.9604	9.28557	-1.08447	6	54429538	54430221	684	-	104	75	112	77	34	80	54	96	75	59	77	70	121	60	66	65	64	123	128	53	102	92	73	104	77	95	ENSMUST00000145111
Etl4	ENSMUSG00000036617	E027	101.619	0.01883	71.3101	3.05267e-17	4.36392e-13	11.6054	8.88467	-1.12028	2	20722625	20722723	99	+	10	65	16	31	45	12	81	84	18	65	9	143	48	236	57	344	35	217	252	209	53	195	65	278	53	245	c(ENSMUST00000114607, ENSMUST00000125772, ENSMUST00000146488)
Cntnap2	ENSMUSG00000039419	E017	39.4991	0.0477578	53.4897	2.59952e-13	3.0458e-09	9.06904	6.86084	-1.03344	6	47021570	47021788	219	+	9	40	12	30	22	12	35	63	24	36	4	49	34	56	46	63	27	82	68	31	47	71	44	69	27	89	ENSMUST00000114641
Cntnap2	ENSMUSG00000039419	E027	664.368	0.0232541	53.3868	2.73936e-13	3.0458e-09	17.426	20.3474	1.03091	6	47298415	47299570	1156	+	785	437	607	581	135	771	242	419	790	324	702	486	1476	566	1153	625	1385	738	806	650	1040	676	1026	529	1492	542	c(ENSMUST00000060839, ENSMUST00000114641)
Abhd11	ENSMUSG00000040532	E019	34.3351	0.0610054	50.6719	1.09171e-12	1.09246e-08	8.68138	5.65415	-1.5216	5	135012171	135012175	5	+	15	46	8	32	26	15	53	55	7	33	8	42	4	48	17	39	16	78	50	62	12	70	14	43	32	68	ENSMUST00000046999
Camta1	ENSMUSG00000014592	E006	319.332	0.0222872	48.4483	3.39109e-12	3.08491e-08	16.7148	14.8365	-0.67899	4	151071426	151071456	31	-	128	166	126	236	93	122	164	284	162	222	193	525	339	565	385	435	349	373	843	474	389	490	361	723	422	473	c(ENSMUST00000049790, ENSMUST00000169423, ENSMUST00000097774, ENSMUST00000105668)
Etl4	ENSMUSG00000036617	E026	111.612	0.0323462	48.2197	3.81035e-12	3.17745e-08	11.9206	9.20724	-1.10274	2	20722378	20722624	247	+	11	63	22	32	50	10	79	101	23	75	8	163	60	276	57	404	36	231	293	211	50	179	70	308	69	262	c(ENSMUST00000125772, ENSMUST00000146488)
NA	ENSMUSG00000096764+ENSMUSG00000027130+ENSMUSG00000027132	E042	126.205	0.0532123	47.9669	4.33484e-12	3.33676e-08	13.3995	10.1542	-1.26676	2	112363157	112363163	7	+	162	122	48	20	95	103	98	148	36	63	64	249	66	244	52	192	67	291	292	177	88	189	85	179	69	188	ENSMUST00000137896
Fgf13	ENSMUSG00000031137	E016	9.85818	0.220398	47.6708	5.04144e-12	3.60348e-08	2.41459	6.24431	2.96496	X	59250885	59250966	82	-	16	2	22	10	2	26	3	3	22	0	29	3	36	0	19	5	21	2	1	12	12	3	15	2	11	0	c(ENSMUST00000145767, ENSMUST00000124402, ENSMUST00000131319)
Cd72	ENSMUSG00000028459	E007	12.7328	0.256266	46.0311	1.1639e-11	7.76461e-08	5.70694	2.10669	-3.06569	4	43449452	43449528	77	-	0	22	1	0	10	1	10	24	1	16	0	26	0	13	1	41	0	45	54	10	14	6	0	13	1	36	c(ENSMUST00000134850, ENSMUST00000107925, ENSMUST00000107926, ENSMUST00000098105, ENSMUST00000098104, ENSMUST00000030179)
Dock4	ENSMUSG00000035954	E023	39.1768	0.0440265	45.2529	1.73165e-11	1.08302e-07	6.90037	9.65903	1.26547	12	40737368	40737560	193	+	61	8	44	45	13	125	18	26	43	30	35	20	62	21	42	38	73	27	43	53	72	20	57	45	38	53	ENSMUST00000037488
NA	ENSMUSG00000051650+ENSMUSG00000051355+ENSMUSG00000084081	E009	600.566	0.0266566	43.5772	4.07568e-11	2.39909e-07	18.9057	16.4001	-0.890845	11	22836583	22837195	613	-	150	485	232	381	330	141	578	802	195	689	197	805	212	747	450	1025	434	1501	1242	922	523	1369	381	1123	335	1182	c(ENSMUST00000055549, ENSMUST00000160826, ENSMUST00000173660, ENSMUST00000062844)
Ncl	ENSMUSG00000026234	E012	1388.93	0.0118612	42.4942	7.08933e-11	3.72619e-07	22.5632	21.2289	-0.465435	1	86356957	86357452	496	-	945	1448	875	1225	540	820	960	1453	924	1133	1242	1844	1738	1604	1463	1506	1408	1238	2184	2386	1923	1858	1520	2170	2004	1663	ENSMUST00000027438
Fgf13	ENSMUSG00000031137	E018	14.5155	0.265137	42.3978	7.44731e-11	3.72619e-07	2.9522	7.29628	2.90841	X	59567140	59567348	209	-	25	6	32	17	5	31	6	4	34	0	46	3	47	0	25	4	14	2	6	14	22	3	38	3	13	0	c(ENSMUST00000145767, ENSMUST00000124402, ENSMUST00000119833, ENSMUST00000150413, ENSMUST00000131319)
Elmo1	ENSMUSG00000041112	E030	125.925	0.0194388	42.556	6.8686e-11	3.72619e-07	11.4433	13.2694	0.700034	13	20606529	20608353	1825	+	133	84	131	132	39	176	61	66	112	57	116	55	232	121	229	101	208	138	198	127	302	153	205	180	196	75	ENSMUST00000165249
Cd72	ENSMUSG00000028459	E012	14.2506	0.186643	41.8417	9.8971e-11	4.71611e-07	5.8917	2.73244	-2.40079	4	43450070	43450221	152	-	0	28	3	4	17	2	13	23	1	18	0	28	0	14	2	35	2	44	50	15	17	6	0	15	1	33	c(ENSMUST00000107925, ENSMUST00000107926, ENSMUST00000098105, ENSMUST00000098104, ENSMUST00000030179, ENSMUST00000140284)
Cd72	ENSMUSG00000028459	E005	18.1207	0.324255	41.2845	1.31606e-10	5.72589e-07	6.57891	2.90397	-2.59372	4	43448260	43448394	135	-	0	30	3	2	13	2	15	27	0	25	0	39	0	23	0	40	2	57	84	11	28	5	0	34	1	53	c(ENSMUST00000134850, ENSMUST00000107925, ENSMUST00000107926, ENSMUST00000098105, ENSMUST00000098104, ENSMUST00000030179)
Cntnap2	ENSMUSG00000039419	E019	90.7156	0.0543308	41.2917	1.31125e-10	5.72589e-07	11.8402	9.86224	-0.793976	6	47049192	47049428	237	+	29	75	37	71	39	40	67	143	53	78	7	123	108	134	137	144	87	157	137	125	113	111	81	180	67	193	c(ENSMUST00000150737, ENSMUST00000114641)
Garnl3	ENSMUSG00000038860	E027	24.5202	0.0354178	40.6471	1.82354e-10	7.60326e-07	7.27544	5.12699	-1.1866	2	33026080	33026188	109	-	7	21	8	10	7	5	19	49	6	28	5	31	4	36	13	66	26	37	60	68	22	55	19	43	1	39	c(ENSMUST00000102810, ENSMUST00000139778, ENSMUST00000150242, ENSMUST00000049618)
Cntnap2	ENSMUSG00000039419	E016	15.2725	0.0538597	40.4886	1.9777e-10	7.9162e-07	6.34811	4.42083	-1.1829	6	46988640	46988810	171	+	3	17	3	6	5	8	19	17	11	8	2	14	6	13	12	37	12	35	43	11	17	32	17	28	17	43	ENSMUST00000114641
Garnl3	ENSMUSG00000038860	E029	23.8556	0.0191233	39.1773	3.8702e-10	1.48955e-06	7.11278	5.3372	-0.975312	2	33031070	33031173	104	-	9	25	9	12	10	9	19	46	7	26	3	30	1	27	18	51	26	47	56	61	23	57	16	30	4	39	c(ENSMUST00000102810, ENSMUST00000139778, ENSMUST00000049618)
Rabgap1l	ENSMUSG00000026721	E007	131.856	0.021118	38.8992	4.46263e-10	1.59488e-06	12.984	12.091	-0.340614	1	160256572	160257266	695	-	61	56	70	56	33	146	59	87	76	86	159	138	158	172	177	181	197	154	300	211	161	204	218	212	231	172	ENSMUST00000028049
NA	ENSMUSG00000093206+ENSMUSG00000001986	E030	35.6678	0.0641532	38.9118	4.43383e-10	1.59488e-06	8.89706	5.96448	-1.43854	X	41654810	41654924	115	+	21	25	6	31	19	5	18	51	15	36	15	55	11	64	34	74	15	100	84	68	21	45	27	53	14	73	c(ENSMUST00000115103, ENSMUST00000139965, ENSMUST00000165288, ENSMUST00000156721)
Dock4	ENSMUSG00000035954	E022	29.7067	0.0502412	38.578	5.26082e-10	1.81531e-06	6.13461	8.77785	1.29125	12	40733178	40733348	171	+	42	9	32	35	6	111	13	18	30	20	35	11	40	10	25	33	55	22	32	36	52	31	39	37	36	40	ENSMUST00000037488
NA	ENSMUSG00000029190+ENSMUSG00000029192	E003	407.318	0.0506984	37.506	9.11299e-10	3.03973e-06	15.2539	18.61	1.2005	5	36490608	36492620	2013	-	768	300	583	450	166	888	250	318	620	241	585	264	439	409	460	351	435	327	450	445	529	301	399	365	397	298	c(ENSMUST00000141043, ENSMUST00000140607, ENSMUST00000126077, ENSMUST00000136189, ENSMUST00000031094, ENSMUST00000171385, ENSMUST00000146430)
Cacnb2	ENSMUSG00000057914	E006	13.3048	0.316491	37.38	9.7213e-10	3.13804e-06	2.80816	7.48476	3.15022	2	14873820	14873945	126	+	23	9	29	15	3	29	4	0	22	5	27	0	77	7	4	6	16	4	0	2	17	0	34	14	19	7	c(ENSMUST00000114719, ENSMUST00000114718)
Cntnap2	ENSMUSG00000039419	E020	54.3568	0.0454817	37.3031	1.01123e-09	3.16223e-06	9.96416	8.2891	-0.726303	6	47095510	47095560	51	+	14	43	26	42	22	27	43	77	39	38	4	67	58	74	72	81	78	106	89	95	69	57	41	114	43	114	c(ENSMUST00000150737, ENSMUST00000114641)
NA	ENSMUSG00000051650+ENSMUSG00000051355+ENSMUSG00000084081	E008	1038.04	0.0428658	36.8142	1.29939e-09	3.94022e-06	21.1401	18.6708	-0.86714	11	22834865	22836582	1718	-	249	805	302	523	503	243	928	1126	402	1104	344	1610	455	1864	849	2181	722	2737	2405	1498	1023	1944	842	1737	511	1675	c(ENSMUST00000055549, ENSMUST00000160826, ENSMUST00000062844)
Cul3	ENSMUSG00000004364	E015	688.579	0.0073595	35.8352	2.14736e-09	6.32007e-06	19.5632	18.6403	-0.325206	1	80283676	80283821	146	-	379	492	393	286	173	624	322	492	468	408	627	608	1301	985	1029	930	1063	927	1277	952	1298	1224	997	960	785	910	c(ENSMUST00000163119, ENSMUST00000164108)
NA	ENSMUSG00000093226+ENSMUSG00000033981	E003	101.016	0.0426102	35.5176	2.52756e-09	7.22652e-06	10.2471	12.7913	0.999494	3	80690404	80690518	115	-	128	82	87	89	33	147	67	100	124	83	131	106	148	41	148	91	230	89	191	89	185	33	135	39	139	80	ENSMUST00000107745
Tenm4	ENSMUSG00000048078	E018	75.8821	0.0573404	35.0985	3.13437e-09	8.7125e-06	11.3754	8.93938	-1.00608	7	96553483	96553747	265	+	28	88	63	83	31	34	73	74	46	51	23	47	35	56	77	133	100	173	130	190	36	120	40	205	53	133	c(ENSMUST00000107166, ENSMUST00000107165, ENSMUST00000107162)
Mysm1	ENSMUSG00000062627	E022	34.4858	0.0212826	35.044	3.22334e-09	8.71764e-06	8.58451	6.92447	-0.787708	4	94967870	94967968	99	-	13	36	10	17	4	42	23	48	13	28	12	36	25	63	44	49	46	63	105	43	32	56	34	56	42	47	c(ENSMUST00000075872, ENSMUST00000134730, ENSMUST00000155935, ENSMUST00000149954, ENSMUST00000132758)
Pdzd4	ENSMUSG00000002006	E001	1281.9	0.0512709	34.9683	3.35116e-09	8.82484e-06	20.5877	22.7038	0.738678	X	73793359	73795920	2562	-	1544	1114	1560	1764	727	1608	957	1237	1735	938	904	1626	1074	1193	1455	1164	1592	1433	1166	1582	1862	1354	1124	1318	835	1572	c(ENSMUST00000114438, ENSMUST00000002080)
Etl4	ENSMUSG00000036617	E017	50.5985	0.0425553	34.4257	4.42831e-09	1.13624e-05	7.74015	10.6021	1.24247	2	20661919	20662052	134	+	43	43	21	49	20	29	21	42	13	33	3	50	60	60	95	73	104	51	87	63	59	78	101	86	104	62	c(ENSMUST00000114627, ENSMUST00000146881, ENSMUST00000146613, ENSMUST00000114604, ENSMUST00000114614, ENSMUST00000136870, ENSMUST00000114610, ENSMUST00000045555, ENSMUST00000123383, ENSMUST00000129278, ENSMUST00000066509)
Cntnap2	ENSMUSG00000039419	E004	28.9611	0.0584488	34.1966	4.9816e-09	1.24625e-05	7.9828	6.16072	-0.916854	6	45920792	45920939	148	+	8	20	13	20	19	13	30	50	9	27	14	35	20	14	18	50	29	26	62	37	20	60	48	69	28	53	ENSMUST00000114641
Cntnap2	ENSMUSG00000039419	E021	112.705	0.0336785	33.8698	5.89265e-09	1.40397e-05	12.4251	11.1095	-0.512177	6	47095561	47095749	189	+	33	85	59	88	46	93	87	148	83	72	52	118	140	178	159	191	162	206	157	179	138	137	91	224	69	174	ENSMUST00000114641
NA	ENSMUSG00000051650+ENSMUSG00000051355+ENSMUSG00000084081	E017	143.732	0.0777357	33.889	5.83476e-09	1.40397e-05	11.4598	14.2684	1.06497	11	22899835	22900022	188	-	211	131	175	171	74	247	110	188	169	104	182	186	129	114	151	167	106	116	132	109	157	89	137	163	163	120	c(ENSMUST00000161944, ENSMUST00000159081, ENSMUST00000057843, ENSMUST00000071068)
Etl4	ENSMUSG00000036617	E018	35.7085	0.0416957	33.6987	6.43451e-09	1.49741e-05	6.7322	9.4285	1.25414	2	20662053	20662096	44	+	32	31	9	39	9	20	19	36	9	23	2	30	43	46	59	47	69	38	65	57	57	59	78	50	69	34	c(ENSMUST00000114627, ENSMUST00000114610, ENSMUST00000114604, ENSMUST00000114614, ENSMUST00000146613, ENSMUST00000136870, ENSMUST00000045555, ENSMUST00000123383, ENSMUST00000129278, ENSMUST00000066509)
Kdm5a	ENSMUSG00000030180	E047	539.022	0.0303925	32.8723	9.8415e-09	2.23823e-05	17.1222	19.078	0.693167	6	120439712	120444574	4863	+	639	344	460	372	184	897	241	378	695	247	664	365	861	422	782	551	800	473	924	719	890	722	647	676	757	576	c(ENSMUST00000100996, ENSMUST00000005108)
Ift81	ENSMUSG00000029469	E025	18.1028	0.0388868	32.5044	1.18926e-08	2.5871e-05	4.96995	7.03161	1.16575	5	122609173	122609353	181	-	25	14	13	26	5	40	11	20	17	8	33	9	33	8	25	11	19	5	37	13	53	7	22	13	32	11	c(ENSMUST00000136024, ENSMUST00000144065, ENSMUST00000127220, ENSMUST00000031426)
NA	ENSMUSG00000051650+ENSMUSG00000051355+ENSMUSG00000084081	E016	58.6914	0.0749265	32.5435	1.16554e-08	2.5871e-05	8.31017	10.9204	1.10606	11	22899764	22899834	71	-	92	58	68	75	27	86	42	67	81	38	77	72	41	65	63	78	53	38	53	43	69	36	46	77	73	37	c(ENSMUST00000159081, ENSMUST00000057843, ENSMUST00000071068)
Pik3r4	ENSMUSG00000032571	E002	98.2715	0.030131	31.8218	1.68989e-08	3.59796e-05	10.4048	12.2983	0.747077	9	105644196	105644969	774	+	95	77	74	89	44	60	71	109	65	60	81	65	72	162	167	112	86	121	130	160	143	179	123	178	55	165	ENSMUST00000065778
Plk2	ENSMUSG00000021701	E004	365.342	0.00632858	31.4947	1.99984e-08	4.16917e-05	16.8677	15.9042	-0.345991	13	110396591	110396720	130	+	226	381	283	305	169	285	273	418	233	314	188	361	398	459	535	552	436	495	589	442	465	489	310	568	335	615	ENSMUST00000022212
Pdzd4	ENSMUSG00000002006	E005	18.7077	0.0678821	30.9767	2.6115e-08	5.30168e-05	6.30504	5.20734	-0.636209	X	73798194	73798292	99	-	6	30	27	22	10	18	25	26	13	14	3	12	4	32	15	39	8	38	36	33	11	20	4	21	2	29	c(ENSMUST00000114438, ENSMUST00000002080)
Gng7	ENSMUSG00000048240	E008	397.118	0.023896	30.949	2.64904e-08	5.30168e-05	16.174	17.4926	0.471678	10	80998045	80998190	146	-	530	335	689	465	173	572	244	288	327	204	486	238	332	212	540	370	772	595	436	294	596	401	494	382	583	449	ENSMUST00000118465
Cntnap2	ENSMUSG00000039419	E026	165.427	0.0222653	30.1877	3.92184e-08	7.6951e-05	11.9913	14.728	1.02677	6	47296719	47296799	81	+	246	103	159	155	43	141	71	79	164	55	151	101	207	189	289	164	356	117	190	141	382	129	296	251	410	156	c(ENSMUST00000060839, ENSMUST00000114641)
Dlg2	ENSMUSG00000052572	E024	14.5836	0.152528	30.1398	4.01997e-08	7.73597e-05	6.53767	3.65616	-1.87379	7	92180684	92181052	369	+	4	11	3	11	9	11	26	17	3	16	2	14	10	39	4	15	7	43	12	8	25	27	3	28	0	43	ENSMUST00000129818
Akap9	ENSMUSG00000040407	E072	113.64	0.02515	30.0895	4.12563e-08	7.7895e-05	11.0122	12.9554	0.75239	5	4079659	4080209	551	+	62	69	62	41	47	113	49	67	89	54	153	122	169	171	135	173	158	133	168	181	156	122	208	165	172	168	ENSMUST00000044492
Pfkp	ENSMUSG00000021196	E006	172.245	0.0023773	29.9209	4.50039e-08	8.33972e-05	13.7257	13.1123	-0.229505	13	6584601	6584700	100	-	109	174	117	198	75	164	168	232	112	144	95	207	198	166	232	271	210	269	258	173	177	213	176	210	103	285	c(ENSMUST00000154100, ENSMUST00000142972, ENSMUST00000133041, ENSMUST00000021614, ENSMUST00000138703, ENSMUST00000131648)
NA	ENSMUSG00000051650+ENSMUSG00000051355+ENSMUSG00000084081	E018	59.895	0.0718462	29.7325	4.95963e-08	9.02364e-05	8.45617	10.8981	1.03105	11	22900023	22900057	35	-	94	48	73	54	35	112	47	84	58	34	73	76	43	36	68	78	41	64	57	55	67	36	66	69	77	48	c(ENSMUST00000161944, ENSMUST00000162924, ENSMUST00000057843, ENSMUST00000071068, ENSMUST00000159081)
Plk2	ENSMUSG00000021701	E003	342.28	0.0088095	29.555	5.43509e-08	9.71212e-05	16.6583	15.5832	-0.387122	13	110396276	110396392	117	+	228	344	229	250	152	261	254	408	217	262	135	300	380	392	484	533	409	513	656	462	487	530	330	503	311	572	ENSMUST00000022212
Rtn4	ENSMUSG00000020458	E024	113.174	0.0621762	29.2356	6.40914e-08	0.000112517	10.3996	13.2408	1.1067	11	29742917	29744331	1415	+	137	43	71	86	32	181	52	51	180	42	332	81	212	163	118	51	173	87	171	59	150	86	163	86	254	51	ENSMUST00000078830
NA	ENSMUSG00000026464+ENSMUSG00000094410	E008	57.6117	0.0330494	29.0009	7.23461e-08	0.000124819	10.4383	8.33276	-0.901357	1	133633762	133633860	99	-	36	43	34	65	31	45	55	68	47	61	49	72	59	62	59	107	23	98	78	50	51	89	68	79	47	70	c(ENSMUST00000027736, ENSMUST00000179598)
Krt10	ENSMUSG00000019761	E007	16.0419	0.0289208	28.5615	9.07678e-08	0.000153948	5.6368	4.42155	-0.782751	11	99388010	99388092	83	-	6	33	11	8	14	5	19	24	3	19	1	7	3	30	6	44	13	16	24	17	9	26	10	24	2	49	ENSMUST00000103131
Usp8	ENSMUSG00000027363	E004	171.742	0.0208617	28.4131	9.80008e-08	0.000163446	12.7371	14.3433	0.599857	2	126717995	126718164	170	+	139	73	106	155	43	225	66	130	166	99	220	151	382	177	238	201	322	148	255	188	359	155	306	164	287	170	c(ENSMUST00000028841, ENSMUST00000110416, ENSMUST00000138859)
Dbn1	ENSMUSG00000034675	E019	30.9437	0.0252293	28.2416	1.07078e-07	0.000175657	8.09326	6.51014	-0.779501	13	55481913	55481990	78	-	28	34	28	28	18	31	42	46	17	23	13	8	18	29	31	43	22	73	30	43	24	45	14	58	16	80	c(ENSMUST00000124480, ENSMUST00000021950, ENSMUST00000109921, ENSMUST00000109923, ENSMUST00000139275, ENSMUST00000135705, ENSMUST00000139516, ENSMUST00000175813)
Dock4	ENSMUSG00000035954	E038	50.1736	0.0114259	27.8209	1.33082e-07	0.000214794	9.48643	8.11558	-0.6052	12	40810445	40810531	87	+	24	46	19	20	37	39	42	53	33	45	8	58	50	56	79	89	64	76	97	70	48	95	32	102	27	77	ENSMUST00000037488
Knop1	ENSMUSG00000030980	E009	57.6957	0.0472518	27.7672	1.36825e-07	0.00021733	10.4962	8.38507	-0.90119	7	118852763	118852888	126	-	22	43	40	53	23	34	33	66	49	43	56	90	29	49	119	62	37	96	77	90	60	77	92	146	19	106	c(ENSMUST00000116280, ENSMUST00000033277, ENSMUST00000152309)
Ctcf	ENSMUSG00000005698	E022	495.183	0.0600857	27.1892	1.84487e-07	0.00026983	16.3293	19.1166	0.99063	8	105681648	105682922	1275	+	766	312	457	301	175	920	206	361	596	254	564	379	941	367	545	455	515	337	1121	427	1174	438	924	361	679	492	ENSMUST00000005841
Arl6	ENSMUSG00000022722	E004	16.9382	0.0219183	27.1756	1.85793e-07	0.00026983	6.68513	5.10577	-0.901651	16	59618666	59618678	13	-	11	7	10	6	8	10	9	20	8	9	19	22	25	23	15	30	27	15	33	22	17	19	30	26	31	21	c(ENSMUST00000118438, ENSMUST00000099646)
Chd1	ENSMUSG00000023852	E012	21.8196	0.0315316	27.2027	1.83203e-07	0.00026983	5.55276	7.4076	0.990609	17	15731909	15732079	171	+	26	9	19	22	4	36	11	12	25	16	30	22	67	7	19	27	29	11	33	14	31	19	53	16	48	8	c(ENSMUST00000173311, ENSMUST00000024627)
Ncl	ENSMUSG00000026234	E011	832.358	0.00959112	27.3016	1.7407e-07	0.00026983	20.3615	19.2719	-0.3827	1	86356556	86356741	186	-	558	722	459	657	242	512	424	828	553	634	919	1108	1217	1005	818	877	909	798	1544	1432	1285	1381	979	1242	1176	923	ENSMUST00000027438
Arpp21	ENSMUSG00000032503	E048	171.301	0.0149012	27.2186	1.81706e-07	0.00026983	14.0872	12.6225	-0.548925	9	112187470	112187507	38	-	101	172	62	111	78	105	146	195	83	103	119	126	215	203	159	255	148	253	273	242	228	297	258	286	162	437	c(ENSMUST00000159183, ENSMUST00000172380, ENSMUST00000159220)
St8sia3	ENSMUSG00000056812	E009	1167.6	0.0041257	27.1728	1.86056e-07	0.00026983	21.2948	20.9716	-0.112989	18	64269837	64269908	72	+	473	698	487	644	525	629	683	745	622	574	797	766	1526	1988	1202	2060	1532	2125	2864	1750	1718	2001	1225	2046	1872	1850	c(ENSMUST00000025477, ENSMUST00000139622, ENSMUST00000129518)
NA	ENSMUSG00000021711+ENSMUSG00000078936	E001	118.308	0.0427575	27.0346	1.99851e-07	0.000285695	13.3895	10.662	-1.05602	13	104142149	104142155	7	-	64	87	62	65	36	60	73	84	84	103	84	166	196	254	204	185	162	135	184	158	178	206	122	141	50	190	ENSMUST00000144060
Kalrn	ENSMUSG00000061751	E003	357.31	0.0222134	26.9783	2.05753e-07	0.00028999	15.3898	17.2185	0.657375	16	33975495	33976079	585	-	321	158	475	668	200	551	196	366	410	241	607	400	264	148	506	207	605	246	124	242	771	197	428	338	649	295	c(ENSMUST00000114973, ENSMUST00000076810, ENSMUST00000132002)
Kmt2e	ENSMUSG00000029004	E031	323.789	0.0100364	26.9461	2.09204e-07	0.000290759	16.611	15.3776	-0.444694	5	23500451	23500487	37	+	127	170	132	143	68	102	142	240	165	148	310	242	346	631	403	493	506	479	754	724	482	457	548	530	563	475	c(ENSMUST00000115128, ENSMUST00000094962, ENSMUST00000126586)
Dync1i2	ENSMUSG00000027012	E019	164.584	0.0140071	26.8921	2.15137e-07	0.000294909	14.0349	12.7406	-0.484728	2	71235915	71236030	116	+	95	83	126	128	46	75	73	123	126	99	213	169	222	286	233	208	240	169	298	184	263	229	192	292	272	209	c(ENSMUST00000137683, ENSMUST00000112142, ENSMUST00000112140, ENSMUST00000112144, ENSMUST00000141619, ENSMUST00000081710, ENSMUST00000112139, ENSMUST00000112138, ENSMUST00000112136, ENSMUST00000100028)
Dalrd3	ENSMUSG00000019039	E012	176.339	0.0183117	26.6	2.5025e-07	0.000338405	12.741	14.1772	0.53717	9	108572551	108572771	221	+	312	95	202	235	49	295	75	94	326	101	296	122	238	88	393	137	300	123	133	134	267	133	249	175	199	155	ENSMUST00000019183
Ogt	ENSMUSG00000034160	E015	18.0661	0.107349	26.5039	2.63e-07	0.000350906	4.57738	7.23721	1.53084	X	101652895	101653975	1081	+	30	7	35	13	2	58	2	14	20	10	32	0	24	1	37	9	15	13	9	15	37	21	46	24	33	12	ENSMUST00000150161
Cap1	ENSMUSG00000028656	E018	91.3276	0.0263039	26.4412	2.71679e-07	0.000357715	10.4648	11.8287	0.541433	4	122872332	122872453	122	-	168	98	135	77	35	144	62	113	100	72	92	73	143	28	133	98	123	81	97	79	131	106	73	74	75	93	c(ENSMUST00000128485, ENSMUST00000106257, ENSMUST00000106255, ENSMUST00000140783, ENSMUST00000151041, ENSMUST00000069533)
Ypel1	ENSMUSG00000022773	E019	86.5194	0.022791	26.3355	2.8697e-07	0.00036816	11.6211	10.2579	-0.545001	16	17086772	17087045	274	+	91	89	92	98	34	93	55	84	113	71	83	110	78	89	133	101	80	95	133	99	108	70	83	102	79	89	ENSMUST00000134036
Ap3b2	ENSMUSG00000062444	E010	15.4135	0.0504948	26.3375	2.86669e-07	0.00036816	6.4297	4.57934	-1.11538	7	81465140	81465257	118	-	17	18	14	28	7	12	17	17	10	8	3	14	13	28	15	31	5	18	32	17	12	31	6	23	4	18	c(ENSMUST00000147624, ENSMUST00000082090)
Garnl3	ENSMUSG00000038860	E030	24.155	0.0109035	26.2039	3.07197e-07	0.000389121	7.00479	5.72678	-0.689041	2	33034031	33034129	99	-	9	30	10	18	16	12	17	29	9	27	5	21	3	29	15	53	27	59	49	43	25	67	20	24	7	39	c(ENSMUST00000102810, ENSMUST00000139778, ENSMUST00000049618)
Chd1	ENSMUSG00000023852	E008	49.3743	0.0481325	26.0347	3.3533e-07	0.000419448	9.92009	7.69617	-0.983681	17	15730483	15730632	150	+	22	46	43	49	13	36	49	79	29	50	12	41	43	67	47	74	37	110	64	52	42	90	40	113	46	68	c(ENSMUST00000173159, ENSMUST00000173311, ENSMUST00000024627)
St8sia3os	ENSMUSG00000086128	E008	125.214	0.0650238	25.9171	3.56399e-07	0.000440298	11.4915	13.1673	0.642775	18	64275300	64275369	70	-	139	48	88	69	46	260	52	86	111	46	152	46	333	77	87	159	133	125	332	147	336	101	240	132	183	117	ENSMUST00000140903
Smarca2	ENSMUSG00000024921	E031	50.9509	0.04695	25.7434	3.89959e-07	0.000475883	7.9193	10.1233	0.96269	19	26696176	26696222	47	+	82	36	49	70	13	97	20	27	64	30	89	30	87	23	88	49	100	40	55	51	81	20	75	38	72	49	c(ENSMUST00000176030, ENSMUST00000175935, ENSMUST00000025862, ENSMUST00000099537, ENSMUST00000176769)
Tsc22d1	ENSMUSG00000022010	E008	118.507	0.0446896	25.7127	3.96208e-07	0.000477684	12.9483	11.2712	-0.646967	14	76416644	76416989	346	+	100	104	92	114	56	66	79	102	124	70	39	119	113	137	188	179	215	179	150	129	212	155	146	169	134	158	c(ENSMUST00000048371, ENSMUST00000110888)
Dalrd3	ENSMUSG00000019039	E011	127.712	0.0100408	25.5554	4.2985e-07	0.000500166	11.5707	12.8627	0.496865	9	108572393	108572461	69	+	199	75	152	178	43	232	58	68	215	69	249	85	170	77	263	100	221	90	102	84	165	112	148	117	160	99	ENSMUST00000019183
Dock4	ENSMUSG00000035954	E039	52.4556	0.0177086	25.5856	4.23176e-07	0.000500166	9.67328	8.19962	-0.645583	12	40812220	40812324	105	+	24	52	26	19	35	33	38	58	33	48	3	53	52	62	78	91	72	85	98	85	44	109	37	106	36	80	ENSMUST00000037488
Arid4a	ENSMUSG00000048118	E013	29.999	0.0851833	25.559	4.29067e-07	0.000500166	8.37007	6.01923	-1.17307	12	71047194	71047339	146	+	8	31	11	18	18	7	18	49	17	31	9	37	22	30	60	52	31	48	73	64	45	45	22	56	5	30	c(ENSMUST00000125125, ENSMUST00000134718, ENSMUST00000046305)
Cnot6	ENSMUSG00000020362	E004	66.9221	0.0202803	25.4708	4.49126e-07	0.000510717	9.03351	10.5241	0.624985	11	49677300	49677383	84	-	155	29	77	37	15	221	28	33	113	18	80	16	208	45	63	44	70	43	71	58	130	59	115	35	104	40	c(ENSMUST00000145353, ENSMUST00000109183, ENSMUST00000020624)
Mysm1	ENSMUSG00000062627	E023	32.4925	0.019185	25.4818	4.46568e-07	0.000510717	8.26316	6.97491	-0.617119	4	94968980	94969053	74	-	14	37	8	17	4	40	20	44	11	23	20	40	26	55	45	41	42	55	85	38	45	48	16	57	51	44	c(ENSMUST00000075872, ENSMUST00000134730, ENSMUST00000155935, ENSMUST00000149954)
Naa35	ENSMUSG00000021555	E005	26.5382	0.0316743	25.4056	4.64576e-07	0.000515026	5.97368	7.83928	0.953797	13	59586170	59586281	112	+	33	7	35	27	8	47	6	13	38	13	52	15	57	26	33	11	51	8	37	18	44	24	48	12	60	21	c(ENSMUST00000168367, ENSMUST00000166923, ENSMUST00000022038, ENSMUST00000172419)
Rabgap1l	ENSMUSG00000026721	E001	1216.36	0.0775168	25.4236	4.60264e-07	0.000515026	19.5787	22.7798	1.11914	1	160219174	160224368	5195	-	1288	391	700	516	150	1753	242	292	1144	230	1706	514	3697	1071	1894	1066	2468	650	2218	1208	3365	1051	2744	1109	3603	1146	ENSMUST00000028052
Cntnap2	ENSMUSG00000039419	E025	222.453	0.0175706	25.3899	4.68355e-07	0.000515026	13.3348	15.741	0.884152	6	47271140	47271379	240	+	321	133	226	170	61	221	109	127	216	101	179	133	292	231	381	225	476	195	264	190	481	181	402	383	469	217	c(ENSMUST00000060839, ENSMUST00000114641)
Upb1	ENSMUSG00000033427	E012	11.0962	0.0736254	25.3608	4.75493e-07	0.000517192	3.07127	4.97082	1.49273	10	75436146	75436227	82	+	54	3	28	20	2	29	3	6	19	4	6	0	24	0	19	2	34	0	0	3	20	0	8	5	19	4	ENSMUST00000039925
Tenm3	ENSMUSG00000031561	E036	18.8638	0.256086	25.3059	4.8922e-07	0.000526401	4.39795	7.88484	1.96835	8	48674410	48674690	281	-	39	13	10	18	2	44	4	17	55	5	31	21	18	0	16	1	39	11	9	6	32	6	60	54	17	7	ENSMUST00000033965
NA	ENSMUSG00000073719+ENSMUSG00000020220	E073	16.6098	0.0645043	25.1949	5.18187e-07	0.000551638	6.47387	4.44462	-1.23328	4	145168116	145168317	202	-	6	23	18	13	8	7	14	28	7	11	8	25	3	21	8	30	13	35	32	11	5	18	2	42	18	43	c(ENSMUST00000020441, ENSMUST00000036579)
Pde4dip	ENSMUSG00000038170	E047	94.22	0.0208047	25.1433	5.32239e-07	0.000560633	11.6105	10.1915	-0.568137	3	97792739	97792856	118	-	43	105	42	81	38	43	104	165	61	134	45	108	40	77	159	184	100	219	111	99	76	117	61	125	39	183	c(ENSMUST00000107038, ENSMUST00000090750, ENSMUST00000168438)
Map2	ENSMUSG00000015222	E014	37.6062	0.0203988	24.9801	5.79253e-07	0.000594899	8.80532	7.33239	-0.682322	1	66322102	66322142	41	+	33	19	16	30	17	24	25	48	22	27	25	48	49	43	40	54	65	69	54	42	46	74	26	52	30	77	c(ENSMUST00000114013, ENSMUST00000123647, ENSMUST00000128673, ENSMUST00000137807)
Cdh13	ENSMUSG00000031841	E017	28.2557	0.231436	24.9817	5.78781e-07	0.000594899	8.1962	4.98155	-1.71617	8	118968049	118968193	145	+	5	25	6	22	20	11	27	50	8	43	7	27	1	15	57	40	2	60	32	27	6	128	3	62	13	65	c(ENSMUST00000142551, ENSMUST00000117160, ENSMUST00000148836)
Eif1	ENSMUSG00000035530	E001	129.109	0.0245225	24.969	5.82605e-07	0.000594899	11.7054	13.1016	0.53439	11	100319885	100320160	276	+	297	68	116	79	44	278	49	70	148	59	241	77	210	83	151	98	165	144	188	109	197	153	165	154	150	136	ENSMUST00000049385
NA	ENSMUSG00000021959+ENSMUSG00000021952	E024	10.9315	0.15061	24.6491	6.87775e-07	0.000695194	5.96163	3.49292	-1.69959	14	57630216	57630332	117	-	3	11	2	7	5	4	5	9	3	2	7	12	2	28	8	16	17	17	32	15	10	38	22	17	1	21	c(ENSMUST00000174152, ENSMUST00000089482, ENSMUST00000174545, ENSMUST00000174424)
Cntnap2	ENSMUSG00000039419	E022	91.6914	0.0352655	24.5903	7.09074e-07	0.000703185	11.5769	10.4813	-0.436522	6	47107857	47107990	134	+	36	76	48	67	47	93	72	109	72	48	61	87	135	179	102	136	109	152	124	129	126	119	70	186	51	114	ENSMUST00000114641
9930104L06Rik	ENSMUSG00000044730	E025	56.6546	0.0923663	24.5885	7.09734e-07	0.000703185	7.98481	10.7212	1.17574	4	124943865	124944655	791	+	81	42	96	39	10	81	18	41	106	39	217	25	69	29	81	32	66	63	87	22	78	52	93	18	28	38	c(ENSMUST00000160420, ENSMUST00000094769)
Cap1	ENSMUSG00000028656	E016	187.234	0.0187403	24.5636	7.18982e-07	0.000705364	13.3471	14.4047	0.392496	4	122871397	122871497	101	-	278	174	266	138	78	293	122	236	216	130	144	141	307	75	321	203	247	246	196	162	293	251	148	195	116	232	c(ENSMUST00000106257, ENSMUST00000069533, ENSMUST00000106255, ENSMUST00000140783, ENSMUST00000128485)
NA	ENSMUSG00000030067+ENSMUSG00000093661+ENSMUSG00000030068	E033	353.169	0.0120857	24.4311	7.70152e-07	0.000748229	16.5839	15.6369	-0.341029	6	99015511	99015513	3	-	144	223	165	197	138	128	201	278	155	241	99	427	345	701	474	601	479	724	731	475	329	706	431	565	409	663	c(ENSMUST00000176850, ENSMUST00000177229, ENSMUST00000175886, ENSMUST00000177230, ENSMUST00000154163, ENSMUST00000113321, ENSMUST00000177307, ENSMUST00000113324, ENSMUST00000124058, ENSMUST00000123992)
Zdhhc2	ENSMUSG00000039470	E025	117.056	0.0376777	24.4075	7.79658e-07	0.000750181	13.0472	11.1588	-0.728759	8	40510075	40510266	192	+	119	90	74	79	46	74	80	112	57	63	140	88	206	120	167	148	189	139	192	162	284	129	176	111	88	214	c(ENSMUST00000164934, ENSMUST00000128166)
Hcfc2	ENSMUSG00000020246	E019	39.1095	0.0479662	24.3684	7.95637e-07	0.000758265	7.23618	8.94581	0.791285	10	82738980	82739265	286	+	66	16	34	32	8	65	19	19	75	13	63	14	56	8	73	23	71	52	62	36	75	22	106	33	71	12	c(ENSMUST00000020478, ENSMUST00000160681)
Atg13	ENSMUSG00000027244	E005	77.1881	0.017822	24.3411	8.06986e-07	0.000761825	11.0304	9.67312	-0.554863	2	91678727	91678855	129	-	41	91	67	83	42	44	65	90	47	58	6	96	57	73	135	144	97	130	121	89	66	96	66	155	43	134	c(ENSMUST00000139548, ENSMUST00000028678, ENSMUST00000126000, ENSMUST00000076803)
Fgf12	ENSMUSG00000022523	E005	38.0898	0.0716661	24.2774	8.34105e-07	0.000772845	6.44103	8.95803	1.20418	16	28444993	28445227	235	-	52	12	66	62	2	44	13	9	34	14	25	17	177	14	131	18	128	19	33	32	94	22	50	12	56	7	ENSMUST00000100024
Dock4	ENSMUSG00000035954	E024	30.6496	0.0433008	24.2947	8.2665e-07	0.000772845	6.58071	8.56867	0.95818	12	40745659	40745786	128	+	44	14	19	19	8	75	19	17	30	25	19	27	66	15	40	29	64	34	50	50	62	13	46	33	29	36	ENSMUST00000037488
Evi5l	ENSMUSG00000011832	E049	19.7808	0.19156	24.2097	8.63944e-07	0.000777648	4.43638	7.58925	1.8009	8	4210548	4211257	710	+	24	9	36	26	2	27	2	2	22	4	75	9	25	1	32	22	29	9	1	30	34	10	33	12	60	13	ENSMUST00000176645
Map2	ENSMUSG00000015222	E024	230.829	0.0236022	24.1614	8.85916e-07	0.000777648	15.3371	13.8775	-0.53545	1	66380702	66380773	72	+	122	171	151	224	83	134	124	211	127	190	75	242	227	393	413	327	392	432	405	259	333	296	272	313	234	408	c(ENSMUST00000173855, ENSMUST00000137807, ENSMUST00000077355, ENSMUST00000141148, ENSMUST00000114017, ENSMUST00000114018, ENSMUST00000024639, ENSMUST00000114012, ENSMUST00000114013, ENSMUST00000123647, ENSMUST00000128673, ENSMUST00000114015)
Oxct1	ENSMUSG00000022186	E026	1520.03	0.00700874	24.2426	8.49333e-07	0.000777648	21.9303	22.7953	0.301406	15	4153981	4155344	1364	+	1556	1224	1115	1228	579	1967	1079	1465	1641	1009	1422	1552	1874	1433	2392	1666	2552	1780	2080	1550	2448	1766	2189	1685	1525	1710	ENSMUST00000110690
Nudt3	ENSMUSG00000024213	E014	21.6739	0.0501158	24.1733	8.80466e-07	0.000777648	6.69845	5.69931	-0.548318	17	27596724	27596834	111	-	17	36	17	46	14	21	34	23	15	21	13	23	9	19	7	15	16	33	30	24	0	44	7	38	5	30	c(ENSMUST00000176876, ENSMUST00000127236, ENSMUST00000156429, ENSMUST00000025050, ENSMUST00000146321, ENSMUST00000176458, ENSMUST00000062397, ENSMUST00000114886)
Rabgap1l	ENSMUSG00000026721	E010	18.9084	0.0952325	24.2038	8.66604e-07	0.000777648	4.36847	7.418	1.7668	1	160351221	160351571	351	-	30	16	22	21	3	31	6	5	24	4	35	10	46	6	35	19	48	5	9	8	71	0	48	20	26	5	ENSMUST00000028052
Dicer1	ENSMUSG00000041415	E018	38.539	0.0300598	24.1821	8.76425e-07	0.000777648	8.95737	7.31141	-0.759323	12	104712995	104713237	243	-	31	38	37	47	11	44	41	33	58	31	38	32	22	60	31	73	36	58	35	48	37	52	19	47	22	60	ENSMUST00000041987
Cntnap2	ENSMUSG00000039419	E003	34.7333	0.0886282	24.0859	9.21301e-07	0.000801676	8.54728	6.64587	-0.914488	6	45715795	45715988	194	+	11	27	23	22	27	12	35	64	13	45	15	29	29	12	23	40	32	31	75	55	38	59	57	85	16	68	ENSMUST00000114641
Ttc19	ENSMUSG00000042298	E016	82.9593	0.0075646	24.0472	9.40049e-07	0.000810938	10.328	11.4368	0.44408	11	62315877	62315968	92	+	57	54	54	65	22	110	39	53	54	45	98	90	136	90	121	99	122	101	116	107	165	103	148	100	113	111	c(ENSMUST00000050646, ENSMUST00000154976)
Med19	ENSMUSG00000027080	E001	14.8173	0.0525829	23.9776	9.74655e-07	0.000833605	4.54842	6.40538	1.12383	2	84678402	84678661	260	+	38	16	19	16	6	29	2	9	16	5	28	9	25	5	35	13	14	5	7	7	37	21	16	9	9	21	ENSMUST00000102645
Dync1i2	ENSMUSG00000027012	E020	62.4625	0.0216468	23.8659	1.03283e-06	0.000875876	10.5512	9.05757	-0.625514	2	71246689	71246784	96	+	38	27	44	32	25	27	25	45	42	39	97	70	74	114	71	66	60	67	118	69	102	89	76	124	113	90	c(ENSMUST00000137683, ENSMUST00000112142, ENSMUST00000112140, ENSMUST00000112144, ENSMUST00000141619, ENSMUST00000081710, ENSMUST00000112139, ENSMUST00000112138, ENSMUST00000112136, ENSMUST00000100028)
Kazn	ENSMUSG00000040606	E024	367.624	0.0167831	23.7854	1.07694e-06	0.000898063	16.7129	16.1715	-0.194317	4	142150846	142151035	190	-	268	234	294	374	153	281	246	321	245	260	209	280	215	454	461	563	556	663	547	452	366	600	520	728	349	721	c(ENSMUST00000174432, ENSMUST00000172864, ENSMUST00000173068, ENSMUST00000144611, ENSMUST00000129032, ENSMUST00000155023, ENSMUST00000036476)
Egln2	ENSMUSG00000058709	E009	32.8995	0.0844823	23.7935	1.07244e-06	0.000898063	8.39276	6.1731	-1.09803	7	27164620	27165532	913	-	17	74	43	41	29	11	68	64	14	38	3	27	7	40	29	30	54	43	28	21	6	44	7	18	1	66	c(ENSMUST00000080058, ENSMUST00000108382)
Slc35e2	ENSMUSG00000042202	E016	42.6661	0.0459464	23.6584	1.15044e-06	0.000951425	8.83651	7.71436	-0.511974	4	155618512	155618699	188	+	20	40	25	26	14	22	42	31	23	19	3	59	40	70	45	105	30	54	60	51	71	108	54	112	15	72	c(ENSMUST00000043829, ENSMUST00000118607, ENSMUST00000105608)
Slc4a8	ENSMUSG00000023032	E038	412.858	0.0673772	23.6015	1.18493e-06	0.000952861	15.9325	18.084	0.768664	15	100816031	100823968	7938	+	290	187	330	413	111	463	205	203	432	158	564	399	492	439	710	392	660	392	613	431	685	543	863	469	803	499	ENSMUST00000023776
Chd1	ENSMUSG00000023852	E007	44.1771	0.0555463	23.5929	1.19027e-06	0.000952861	9.54407	7.34006	-0.99756	17	15728187	15728251	65	+	22	45	42	47	12	38	37	74	29	50	13	37	40	72	42	63	32	89	57	59	50	72	20	87	22	62	c(ENSMUST00000173159, ENSMUST00000173311, ENSMUST00000024627)
Kazn	ENSMUSG00000040606	E014	3957	0.0215471	23.6371	1.16326e-06	0.000952861	25.5343	27.1482	0.559044	4	142139244	142140807	1564	-	4635	2089	3653	3368	1209	5465	2114	3258	3943	2183	3248	2511	6445	3544	4773	4967	6259	5740	5868	4937	7003	4139	5699	4911	5100	5913	c(ENSMUST00000129032, ENSMUST00000148812, ENSMUST00000036476)
Map1b	ENSMUSG00000052727	E001	10076	0.0103225	23.6101	1.1797e-06	0.000952861	29.8202	30.6422	0.284115	13	99421464	99425961	4498	-	8495	6177	6848	6898	3026	17642	4660	6649	9391	4535	10399	7706	18233	11626	15068	11412	15044	9939	16542	12125	20023	11402	15250	11843	17145	10411	ENSMUST00000064762
Cacfd1	ENSMUSG00000015488	E021	117.619	0.0523613	23.438	1.29003e-06	0.00102453	13.0747	10.984	-0.808641	2	27020299	27021089	791	+	94	130	145	131	64	133	108	169	145	100	182	122	114	95	98	166	113	178	146	113	83	144	43	73	60	151	c(ENSMUST00000114007, ENSMUST00000114006)
Cntnap2	ENSMUSG00000039419	E023	53.6438	0.0233	23.3737	1.33387e-06	0.00104812	9.60507	8.79097	-0.351111	6	47192986	47193079	94	+	26	36	29	26	34	44	37	44	42	25	28	47	83	107	60	72	52	88	75	70	91	82	63	135	47	56	ENSMUST00000114641
Txndc9	ENSMUSG00000058407	E001	246.691	0.0410207	23.364	1.34068e-06	0.00104812	13.7761	15.906	0.779033	1	37983867	37987393	3527	-	204	147	180	148	70	247	90	141	316	111	573	177	587	210	393	301	396	145	368	169	507	152	365	170	592	203	ENSMUST00000162031
Rcan2	ENSMUSG00000039601	E008	549.214	0.0099127	23.281	1.39972e-06	0.0010858	18.4364	17.6945	-0.262923	17	44036973	44037393	421	+	459	602	443	465	267	466	450	584	497	453	338	524	554	667	670	770	768	682	804	573	670	685	563	964	387	807	c(ENSMUST00000044895, ENSMUST00000177857, ENSMUST00000044792)
Abcf1	ENSMUSG00000038762	E001	367.429	0.031362	23.2112	1.4515e-06	0.00111729	15.6838	17.3834	0.609645	17	35956819	35957286	468	-	365	377	346	415	157	390	217	414	446	387	417	468	322	322	555	273	464	362	395	300	561	455	412	393	278	468	ENSMUST00000043757
Abhd11os	ENSMUSG00000085042	E001	26.4495	0.0600448	23.1273	1.51625e-06	0.00115823	6.05486	8.07047	1.01611	5	135012114	135012121	8	-	42	20	27	33	21	52	20	27	32	15	22	15	6	24	14	31	29	51	29	26	30	36	15	30	31	26	ENSMUST00000136022
Golga3	ENSMUSG00000029502	E021	146.513	0.0360651	22.9783	1.6384e-06	0.00122352	13.581	11.8164	-0.67086	5	110202569	110202937	369	+	70	140	72	156	51	53	148	191	95	120	60	111	100	291	290	203	187	243	212	184	148	276	125	158	82	316	c(ENSMUST00000031477, ENSMUST00000112512)
Dmd	ENSMUSG00000045103	E090	26.146	0.0696282	22.9854	1.63236e-06	0.00122352	5.59532	8.00065	1.2472	X	85144029	85144165	137	+	20	15	17	20	8	21	9	9	34	7	50	8	57	3	46	16	46	11	24	31	89	20	81	7	87	20	c(ENSMUST00000113992, ENSMUST00000114000, ENSMUST00000113991, ENSMUST00000146331, ENSMUST00000149433)
A730081D07Rik	ENSMUSG00000086693	E001	18.3977	0.181512	22.9945	1.62468e-06	0.00122352	4.72028	7.6959	1.65529	13	40956414	40957649	1236	-	19	15	10	7	12	12	11	9	16	2	3	25	30	26	20	32	52	5	23	10	40	5	29	8	57	40	ENSMUST00000153685
Ctnnd2	ENSMUSG00000022240	E019	526.027	0.00783238	22.9389	1.67233e-06	0.00123961	17.9827	17.7141	-0.0953514	15	30972793	30972877	85	+	221	348	224	339	184	205	318	317	297	260	227	455	502	1035	807	891	883	972	1104	871	745	955	618	907	608	859	ENSMUST00000081728
Sorbs1	ENSMUSG00000025006	E025	139.824	0.00779133	22.9034	1.70351e-06	0.00125343	12.9341	11.9514	-0.375681	19	40382521	40382633	113	-	63	103	77	115	88	82	120	172	74	127	42	92	102	207	155	229	132	257	220	191	157	190	125	303	129	311	c(ENSMUST00000165212, ENSMUST00000099467, ENSMUST00000099466, ENSMUST00000165469)
Cul3	ENSMUSG00000004364	E016	490.225	0.00509504	22.8784	1.72576e-06	0.00126054	18.041	17.454	-0.20847	1	80286899	80287049	151	-	314	327	323	215	139	551	223	367	314	301	410	454	1017	611	694	677	751	603	899	611	967	809	667	669	645	575	c(ENSMUST00000163119, ENSMUST00000164108)
NA	ENSMUSG00000096764+ENSMUSG00000027130+ENSMUSG00000027132	E049	49.6163	0.0932796	22.8235	1.77579e-06	0.00128768	7.57935	10.3651	1.22282	2	112406074	112406319	246	+	73	40	46	41	15	76	21	19	75	23	128	36	145	16	48	55	45	20	100	42	67	51	115	14	42	32	c(ENSMUST00000141047, ENSMUST00000151257, ENSMUST00000028552)
NA	ENSMUSG00000092541+ENSMUSG00000032423+ENSMUSG00000032422	E011	36.7904	0.0173829	22.7124	1.88153e-06	0.00135454	8.57813	7.32602	-0.584621	9	88383759	88383878	120	-	32	23	22	16	17	13	23	36	18	44	38	32	48	51	47	54	28	44	83	71	45	47	41	65	32	48	c(ENSMUST00000174806, ENSMUST00000173011, ENSMUST00000140439, ENSMUST00000173039, ENSMUST00000165315, ENSMUST00000126405)
Pde7b	ENSMUSG00000019990	E017	128.092	0.0655158	22.692	1.90161e-06	0.00135717	13.3351	10.6798	-1.02847	10	20547891	20548328	438	-	54	165	97	103	90	60	135	213	58	150	33	149	95	110	162	221	131	215	141	103	123	238	95	192	45	258	c(ENSMUST00000169404, ENSMUST00000169016, ENSMUST00000164195)
Epc2	ENSMUSG00000069495	E014	151.649	0.0176893	22.6812	1.91231e-06	0.00135717	12.4178	13.7112	0.487589	2	49547446	49547605	160	+	123	73	106	113	45	173	45	85	127	64	216	76	430	122	201	148	267	124	294	206	368	152	285	181	246	154	ENSMUST00000092123
Zfp148	ENSMUSG00000022811	E011	899.978	0.0293903	22.6382	1.95559e-06	0.00137796	19.1926	21.0562	0.653759	16	33498644	33503903	5260	+	1274	436	755	482	180	1552	312	525	1074	291	928	488	2575	795	1238	948	1432	749	1679	890	2379	1086	1504	851	1214	748	ENSMUST00000165418
Akap9	ENSMUSG00000040407	E071	53.43	0.0508049	22.6249	1.96915e-06	0.00137796	8.15018	10.4832	1.00299	5	4077828	4077967	140	+	36	28	32	17	27	39	26	30	46	26	112	53	58	59	73	76	52	69	70	89	92	30	111	56	97	80	ENSMUST00000044492
NA	ENSMUSG00000021711+ENSMUSG00000078936	E002	511.203	0.0269146	22.5447	2.05307e-06	0.00142671	18.7993	16.905	-0.672437	13	104142156	104143316	1161	-	462	364	280	334	163	467	245	406	476	359	467	640	835	930	841	729	689	572	760	630	847	755	560	603	363	624	c(ENSMUST00000141557, ENSMUST00000144060)
Pdzd4	ENSMUSG00000002006	E003	41.6701	0.0529415	22.5176	2.08227e-06	0.00142857	8.38728	7.97465	-0.189292	X	73796376	73796477	102	-	25	60	59	67	29	29	48	56	36	33	7	31	25	79	42	57	21	64	48	69	29	43	23	44	4	63	c(ENSMUST00000114438, ENSMUST00000002080)
Ubxn4	ENSMUSG00000026353	E006	87.5255	0.0105136	22.5026	2.09858e-06	0.00142857	11.4304	10.4426	-0.394833	1	128259444	128259537	94	+	34	57	39	57	27	55	39	82	49	59	51	130	78	153	122	184	114	115	172	114	154	115	91	140	118	138	ENSMUST00000027592
Cit	ENSMUSG00000029516	E045	131.981	0.0541708	22.5062	2.09463e-06	0.00142857	NA	NA	NA	5	115947907	115948081	175	+	35	104	63	73	68	31	114	176	50	90	14	166	48	165	235	320	224	330	257	224	171	197	74	190	55	266	c(ENSMUST00000102560, ENSMUST00000141101, ENSMUST00000147479, ENSMUST00000122877, ENSMUST00000112008, ENSMUST00000145363, ENSMUST00000051704)
Prdm11	ENSMUSG00000075028	E004	43.8584	0.102093	22.4896	2.11284e-06	0.00142857	9.54074	7.59529	-0.872592	2	92984707	92986786	2080	-	31	42	29	60	19	15	25	50	43	22	29	27	13	113	104	58	40	82	49	44	50	60	48	43	26	99	ENSMUST00000111272
Marf1	ENSMUSG00000060657	E001	647.229	0.052035	22.378	2.23926e-06	0.00150388	17.2667	19.9495	0.948105	16	14109166	14111771	2606	-	1504	374	727	550	208	2077	251	341	1078	258	874	369	1135	311	656	479	967	432	751	489	1224	566	893	390	838	405	ENSMUST00000090300
Clip1	ENSMUSG00000049550	E003	310.363	0.030047	22.3326	2.2928e-06	0.00152958	15.0226	16.6772	0.59756	5	123577818	123578832	1015	-	264	164	156	213	39	351	105	163	297	115	383	248	611	308	472	339	689	306	474	339	638	311	528	470	794	266	c(ENSMUST00000137363, ENSMUST00000111564, ENSMUST00000111566, ENSMUST00000111561, ENSMUST00000125340)
Rnf40	ENSMUSG00000030816	E007	25.0296	0.146482	22.2915	2.34241e-06	0.00155232	7.48436	5.27977	-1.19309	7	127591533	127591679	147	+	6	22	5	31	15	5	24	40	7	17	0	9	7	37	48	49	17	58	50	76	6	43	0	31	17	78	ENSMUST00000033088
Slc35e2	ENSMUSG00000042202	E017	54.8718	0.0537121	22.2501	2.39352e-06	0.00157576	9.63763	8.54495	-0.474185	4	155618700	155619196	497	+	20	54	27	37	25	38	46	43	37	20	6	80	47	84	57	103	52	68	87	73	85	123	75	165	10	93	c(ENSMUST00000043829, ENSMUST00000118607, ENSMUST00000151425, ENSMUST00000105608)
Abhd11	ENSMUSG00000040532	E016	65.612	0.0319408	22.2117	2.44184e-06	0.00159706	9.16229	10.754	0.661992	5	135011887	135011976	90	+	122	59	70	60	41	133	50	69	61	51	64	45	54	66	90	59	99	83	90	42	93	62	59	45	52	57	c(ENSMUST00000111216, ENSMUST00000149778, ENSMUST00000154469, ENSMUST00000123227, ENSMUST00000148831, ENSMUST00000046999)
Cul3	ENSMUSG00000004364	E014	644.85	0.0225488	22.1514	2.51974e-06	0.00163731	19.4045	18.1824	-0.431325	1	80282623	80282799	177	-	261	487	295	274	156	470	330	554	454	371	547	574	1108	942	1144	874	1051	992	1216	865	1183	1223	936	791	658	956	c(ENSMUST00000163119, ENSMUST00000164108)
Zc3h18	ENSMUSG00000017478	E008	33.0836	0.0579796	22.1375	2.53807e-06	0.00163858	8.34021	6.44133	-0.929059	8	122383726	122384004	279	+	12	39	32	49	21	8	44	48	18	23	16	16	16	19	20	35	29	59	48	41	19	97	11	88	19	67	c(ENSMUST00000176629, ENSMUST00000017622, ENSMUST00000177386, ENSMUST00000093073)
Kazn	ENSMUSG00000040606	E022	150.873	0.0107141	22.1239	2.55612e-06	0.00163965	13.2178	12.7472	-0.177659	4	142147023	142147145	123	-	134	78	125	145	63	137	98	129	101	95	74	104	112	166	174	258	232	261	256	166	183	268	193	261	122	364	c(ENSMUST00000174432, ENSMUST00000172864, ENSMUST00000173068, ENSMUST00000144611, ENSMUST00000129032, ENSMUST00000155023, ENSMUST00000036476)
AI597479	ENSMUSG00000010290	E004	619.807	0.0637287	21.9323	2.8244e-06	0.00169885	17.6316	19.5827	0.6894	1	43113186	43115947	2762	+	877	501	653	585	171	1197	348	455	913	332	938	563	1288	503	821	590	992	417	1017	549	1002	430	739	329	658	407	ENSMUST00000010434
Rgs17	ENSMUSG00000019775	E004	157.121	0.0569656	21.9444	2.8067e-06	0.00169885	13.8559	12.5449	-0.492822	10	5841272	5841506	235	-	109	94	135	153	57	168	92	111	159	106	307	110	354	164	196	206	268	197	231	106	221	158	248	190	118	148	c(ENSMUST00000019909, ENSMUST00000131996, ENSMUST00000064225, ENSMUST00000117676)
Nr1d2	ENSMUSG00000021775	E005	320.532	0.0142462	21.9327	2.82387e-06	0.00169885	16.5121	15.4386	-0.38712	14	18214874	18215493	620	-	286	229	188	235	130	276	149	347	205	219	263	282	508	529	354	413	435	406	534	419	630	413	434	430	335	392	c(ENSMUST00000090543, ENSMUST00000143308)
Atf2	ENSMUSG00000027104	E022	591.07	0.00553486	21.9704	2.76886e-06	0.00169885	18.8299	18.1929	-0.225153	2	73850864	73850982	119	-	519	366	417	372	170	472	269	413	418	237	576	327	1233	719	677	749	830	710	1151	967	1065	957	884	892	886	803	c(ENSMUST00000136958, ENSMUST00000090802, ENSMUST00000156455, ENSMUST00000143714, ENSMUST00000154456, ENSMUST00000173010, ENSMUST00000112010, ENSMUST00000055833, ENSMUST00000112007, ENSMUST00000128531, ENSMUST00000141050, ENSMUST00000100009, ENSMUST00000112016, ENSMUST00000112017)
Mettl14	ENSMUSG00000028114	E005	11.853	0.083701	21.9604	2.78337e-06	0.00169885	3.9958	5.75393	1.16739	3	123371275	123371485	211	-	29	6	16	12	4	24	6	8	25	1	14	2	33	1	11	15	13	8	11	10	19	2	12	6	30	13	c(ENSMUST00000174323, ENSMUST00000029759, ENSMUST00000174006)
Tpm1	ENSMUSG00000032366	E006	1380.25	0.0180323	21.9942	2.73475e-06	0.00169885	21.2703	22.6564	0.483402	9	67022622	67023441	820	-	1471	1199	1383	1434	476	1497	861	1284	1549	895	1435	1490	1672	1694	1902	1359	1985	1324	2011	1322	2324	1803	1679	1455	1301	1459	c(ENSMUST00000129733, ENSMUST00000139046, ENSMUST00000113690, ENSMUST00000113707, ENSMUST00000113695, ENSMUST00000113705, ENSMUST00000113696, ENSMUST00000113697, ENSMUST00000113701, ENSMUST00000034928)
Eif1	ENSMUSG00000035530	E004	143.319	0.0280963	21.9329	2.82359e-06	0.00169885	12.0598	13.5156	0.552211	11	100320666	100320707	42	+	359	74	126	89	55	314	55	79	155	55	284	90	223	109	149	105	168	148	191	121	196	169	199	180	167	136	c(ENSMUST00000139846, ENSMUST00000151513, ENSMUST00000049385)
Etl4	ENSMUSG00000036617	E016	18.4073	0.061339	21.9847	2.74828e-06	0.00169885	5.01173	7.32584	1.28481	2	20661898	20661918	21	+	12	19	14	13	10	8	12	13	6	16	1	15	16	12	39	29	45	15	26	31	21	16	38	35	37	21	c(ENSMUST00000114627, ENSMUST00000146881, ENSMUST00000131714, ENSMUST00000146613, ENSMUST00000114604, ENSMUST00000114614, ENSMUST00000136870, ENSMUST00000114610, ENSMUST00000045555, ENSMUST00000123383, ENSMUST00000129278, ENSMUST00000066509)
Ubr3	ENSMUSG00000044308	E005	769.33	0.0389058	21.9404	2.8125e-06	0.00169885	20.3206	18.7285	-0.559884	2	69917080	69917235	156	+	212	334	625	1120	316	197	298	781	320	543	288	1213	516	740	1064	752	833	516	582	1306	2805	1242	1461	952	934	1983	c(ENSMUST00000055758, ENSMUST00000112251, ENSMUST00000131553)
Hnrnpc	ENSMUSG00000060373	E003	184.661	0.0206812	21.9263	2.83318e-06	0.00169885	14.0854	13.3634	-0.268624	14	52075613	52075726	114	-	196	187	164	202	107	188	150	247	212	213	212	232	202	194	218	201	149	156	281	169	153	223	188	177	88	160	c(ENSMUST00000164655, ENSMUST00000111610)
Ap3b2	ENSMUSG00000062444	E012	21.3138	0.0615389	21.925	2.83515e-06	0.00169885	7.26822	5.4435	-0.987783	7	81465657	81465765	109	-	20	22	26	39	8	20	22	28	17	13	7	13	18	40	19	39	8	33	37	18	16	40	7	31	5	34	ENSMUST00000082090
Rnf168	ENSMUSG00000014074	E009	453.741	0.0259635	21.9024	2.86879e-06	0.00170877	16.7599	18.0565	0.461636	16	32298388	32300906	2519	+	465	305	391	340	141	479	226	329	468	285	559	497	677	482	817	409	735	481	632	621	932	605	637	411	405	508	c(ENSMUST00000014218, ENSMUST00000171474)
NA	ENSMUSG00000051650+ENSMUSG00000051355+ENSMUSG00000084081	E014	39.5425	0.138813	21.8791	2.90384e-06	0.00171771	6.84394	9.92552	1.4058	11	22896136	22899758	3623	-	39	18	28	36	4	30	16	26	31	18	9	39	66	44	65	27	48	12	70	43	90	82	39	41	169	44	ENSMUST00000159081
St8sia3os	ENSMUSG00000086128	E007	2411.29	0.051343	21.8696	2.91813e-06	0.00171771	24.8208	23.4748	-0.467428	18	64269400	64269955	556	-	1158	1560	1097	1261	1067	1426	1393	1527	1458	1205	2081	1627	3134	3879	2519	4235	3073	4374	5769	3446	3790	3836	2598	3886	3631	3788	ENSMUST00000123473
Slk	ENSMUSG00000025060	E026	27.7156	0.0344436	21.6956	3.1953e-06	0.00186693	6.37012	8.12729	0.86987	19	47638876	47638989	114	+	29	13	20	31	11	43	11	19	19	19	24	9	62	37	30	27	45	33	37	27	40	27	54	34	58	25	c(ENSMUST00000026043, ENSMUST00000051691)
Dock4	ENSMUSG00000035954	E025	32.0287	0.0515834	21.6874	3.20894e-06	0.00186693	6.71468	8.76214	0.974254	12	40747980	40748114	135	+	46	20	20	14	5	69	13	20	29	20	21	25	79	20	48	38	58	34	79	27	74	25	69	40	23	32	ENSMUST00000037488
Sorbs1	ENSMUSG00000025006	E024	130.086	0.0256456	21.6192	3.32513e-06	0.00191466	12.7753	11.3377	-0.555237	19	40376645	40377016	372	-	66	101	100	116	93	66	111	155	60	119	21	102	60	208	118	257	132	218	185	231	112	162	134	264	75	284	ENSMUST00000099467
Plxdc2	ENSMUSG00000026748	E021	120.787	0.0146163	21.6168	3.32925e-06	0.00191466	11.7027	12.7956	0.419873	2	16751858	16755839	3982	+	110	58	89	62	28	144	42	56	126	53	226	75	149	183	141	98	162	165	283	140	164	131	231	224	180	134	ENSMUST00000028081
Ift81	ENSMUSG00000029469	E026	11.1324	0.0354342	21.5743	3.4039e-06	0.00194641	4.02918	5.64217	1.07647	5	122610078	122610181	104	-	16	11	9	13	4	28	10	10	14	6	19	5	23	5	9	9	12	2	17	5	30	5	17	10	11	9	c(ENSMUST00000144065, ENSMUST00000127220, ENSMUST00000031426)
Arhgap32	ENSMUSG00000041444	E032	412.398	0.0708355	21.5396	3.46603e-06	0.00197068	15.2709	18.6317	1.20195	9	32264246	32268446	4201	+	544	163	239	159	107	658	106	221	406	136	354	255	1120	247	422	355	456	316	804	526	1199	457	957	472	978	442	ENSMUST00000174641
NA	ENSMUSG00000062590+ENSMUSG00000094638+ENSMUSG00000026229	E031	132.667	0.0132106	21.5111	3.51779e-06	0.00198881	13.0377	11.9056	-0.432506	1	86130637	86130729	93	+	51	96	72	82	42	65	72	120	66	86	86	154	179	241	227	196	201	169	214	228	173	193	159	229	131	248	c(ENSMUST00000027432, ENSMUST00000149946, ENSMUST00000139715, ENSMUST00000152184)
NA	ENSMUSG00000051650+ENSMUSG00000051355+ENSMUSG00000084081	E020	115.745	0.117427	21.4917	3.55367e-06	0.0019978	10.547	13.5708	1.17031	11	22956411	22956692	282	-	242	106	172	136	57	232	99	150	88	75	204	105	104	49	122	135	79	95	109	112	104	79	105	143	66	106	c(ENSMUST00000093270, ENSMUST00000057843, ENSMUST00000159081, ENSMUST00000161944, ENSMUST00000160826, ENSMUST00000162924)
Ubr3	ENSMUSG00000044308	E006	946.835	0.0284909	21.4651	3.60323e-06	0.00200809	21.0728	19.7098	-0.477644	2	69922245	69922388	144	+	300	435	856	1351	365	322	361	955	419	695	416	1441	654	832	1275	959	1027	634	726	1482	3348	1481	1885	1145	1234	2367	c(ENSMUST00000055758, ENSMUST00000112251, ENSMUST00000131553)
Spcs3	ENSMUSG00000054408	E001	677.016	0.0164468	21.4604	3.6121e-06	0.00200809	19.4928	18.4672	-0.361611	8	54520433	54523395	2963	-	591	611	395	482	333	734	421	688	582	467	710	882	853	779	722	805	833	797	1096	763	1091	816	892	903	596	851	ENSMUST00000067476
Snap25	ENSMUSG00000027273	E006	11.9111	0.340075	21.3962	3.7352e-06	0.00206505	2.75631	6.65199	2.78826	2	136758353	136762909	4557	+	2	1	16	2	5	4	1	1	10	7	32	0	46	2	8	0	45	3	8	6	21	3	63	0	47	11	ENSMUST00000125486
Daxx	ENSMUSG00000002307	E013	18.8414	0.023708	21.3589	3.80847e-06	0.00209399	5.42403	6.95074	0.841004	17	33911424	33911512	89	+	15	17	21	27	4	14	10	12	11	11	24	12	38	11	34	19	54	16	24	21	46	22	38	13	16	16	c(ENSMUST00000170075, ENSMUST00000173626, ENSMUST00000174146, ENSMUST00000174541, ENSMUST00000172859, ENSMUST00000079421)
Itsn1	ENSMUSG00000022957	E016	72.3395	0.0251553	21.3328	3.86063e-06	0.00211107	9.38997	11.0587	0.686153	16	91801527	91801637	111	+	119	41	86	91	17	168	37	62	97	33	50	42	150	31	97	41	159	46	74	87	112	46	147	58	90	83	c(ENSMUST00000064797, ENSMUST00000113999, ENSMUST00000113993, ENSMUST00000113996, ENSMUST00000095909, ENSMUST00000056482, ENSMUST00000114002)
Actr6	ENSMUSG00000019948	E011	10.5907	0.0425413	21.3041	3.91892e-06	0.00213129	3.76535	5.34329	1.10682	10	89732174	89732295	122	-	14	4	20	11	1	21	5	2	16	4	24	0	33	9	10	13	13	6	12	4	41	1	16	7	14	4	ENSMUST00000020109
Ttc3	ENSMUSG00000040785	E031	140.23	0.030379	21.2639	4.00197e-06	0.00215306	11.7505	13.6015	0.704145	16	94403344	94403368	25	+	232	66	144	119	39	311	63	93	175	64	187	63	297	58	117	123	176	107	247	130	288	126	220	124	267	148	c(ENSMUST00000155692, ENSMUST00000150346, ENSMUST00000141856, ENSMUST00000149753, ENSMUST00000152117, ENSMUST00000150097, ENSMUST00000130960, ENSMUST00000117648, ENSMUST00000127667, ENSMUST00000143145, ENSMUST00000139513, ENSMUST00000145883, ENSMUST00000147046, ENSMUST00000151192, ENSMUST00000127911, ENSMUST00000122895, ENSMUST00000151770, ENSMUST00000153988, ENSMUST00000147352)
Gspt1	ENSMUSG00000062203	E015	211.006	0.0163284	21.2692	3.99099e-06	0.00215306	14.8548	13.6023	-0.462145	16	11235366	11235443	78	-	135	155	151	170	73	126	116	220	133	151	189	206	199	427	285	270	201	297	344	295	324	347	220	320	195	352	c(ENSMUST00000166063, ENSMUST00000080030, ENSMUST00000167571)
Kalrn	ENSMUSG00000061751	E001	506.99	0.0558436	21.2288	4.07595e-06	0.00218114	16.2693	18.9941	0.96903	16	33974258	33975162	905	-	382	163	619	592	172	976	180	418	790	258	1158	353	689	261	675	437	681	336	214	359	1245	362	968	486	907	407	ENSMUST00000114973
Fip1l1	ENSMUSG00000029227	E036	766.268	0.0264058	21.1917	4.15559e-06	0.00221193	18.7269	20.3026	0.554152	5	74596207	74598790	2584	+	656	416	484	524	180	820	275	454	721	352	1108	785	1747	1045	1028	611	1268	573	1193	995	1831	771	1427	725	1343	593	ENSMUST00000080164
NA	ENSMUSG00000021959+ENSMUSG00000021952	E025	13.8467	0.181413	21.1586	4.22805e-06	0.00223858	6.63491	3.81819	-1.79151	14	57638219	57638357	139	-	1	7	6	7	4	5	7	6	3	4	9	12	5	40	13	22	21	18	47	27	17	54	16	16	2	37	c(ENSMUST00000174545, ENSMUST00000089482, ENSMUST00000174152)
Peak1	ENSMUSG00000074305	E001	519.601	0.0150671	21.1158	4.32359e-06	0.00227712	17.5553	18.3595	0.285222	9	56201131	56207611	6481	-	305	291	358	364	158	488	233	408	372	287	346	460	517	616	1005	703	830	732	697	806	941	657	733	858	996	756	ENSMUST00000061552
Tenm4	ENSMUSG00000048078	E017	20.4357	0.0839469	21.0906	4.38081e-06	0.00229518	7.07925	5.15663	-1.07056	7	96553478	96553482	5	+	6	36	23	22	9	6	16	22	14	15	6	19	10	10	21	41	28	48	32	44	9	21	11	58	6	33	c(ENSMUST00000107166, ENSMUST00000107162, ENSMUST00000107165, ENSMUST00000129737)
Zc3h13	ENSMUSG00000022000	E003	187.537	0.0167553	21.0401	4.49763e-06	0.00234411	13.4181	14.3917	0.361125	14	75292178	75292287	110	+	156	165	111	163	37	139	86	179	199	122	276	198	350	223	330	191	376	225	378	216	229	128	291	143	226	174	ENSMUST00000022577
Naa35	ENSMUSG00000021555	E006	16.5331	0.0321869	21.003	4.58564e-06	0.00237759	4.81379	6.47675	0.981527	13	59595349	59595358	10	+	20	7	27	13	3	31	6	6	28	9	36	10	31	12	20	8	30	5	21	15	30	15	29	6	33	11	c(ENSMUST00000168367, ENSMUST00000166923, ENSMUST00000022038, ENSMUST00000172419)
Mtcl1	ENSMUSG00000052105	E033	25.8687	0.0449425	20.9204	4.78767e-06	0.00246955	7.18947	5.58518	-0.86429	17	66385911	66385919	9	-	7	29	9	22	14	6	24	61	5	40	0	34	10	32	17	23	21	43	32	53	21	56	20	45	10	57	c(ENSMUST00000086693, ENSMUST00000177034, ENSMUST00000097291, ENSMUST00000127259)
Pdzd4	ENSMUSG00000002006	E004	22.3992	0.0570322	20.8991	4.84127e-06	0.00248439	6.60122	5.98575	-0.333785	X	73796830	73796892	63	-	9	35	31	29	19	19	31	34	17	14	7	17	7	44	25	27	11	43	26	20	17	29	10	17	2	41	c(ENSMUST00000114438, ENSMUST00000002080)
Ppp2r2d	ENSMUSG00000041769	E001	25.2349	0.0671586	20.8807	4.88807e-06	0.00249561	5.73863	7.97297	1.15051	7	138846079	138846358	280	+	34	21	34	25	9	32	13	16	21	12	35	12	59	10	24	23	32	25	24	15	37	2	64	24	75	23	ENSMUST00000128157
Wapl	ENSMUSG00000041408	E007	839.842	0.00469067	20.8657	4.92644e-06	0.00250243	20.2466	19.6271	-0.217455	14	34691682	34692734	1053	+	695	573	530	492	239	893	358	746	637	485	852	794	1593	1073	981	1027	1219	860	1553	993	1552	946	1280	1119	1425	1018	c(ENSMUST00000048263, ENSMUST00000090027, ENSMUST00000169910)
Golga3	ENSMUSG00000029502	E022	106.501	0.0355062	20.7593	5.20773e-06	0.00263196	12.3621	10.6591	-0.668347	5	110203720	110203797	78	+	48	93	49	108	44	45	85	117	72	86	70	81	49	221	203	143	137	174	153	178	118	237	86	113	55	198	c(ENSMUST00000031477, ENSMUST00000112512)
Ap2b1	ENSMUSG00000035152	E010	62.0342	0.03211	20.7482	5.23811e-06	0.00263401	10.376	8.86648	-0.63774	11	83316420	83316515	96	+	49	67	52	62	26	42	42	90	39	65	9	50	77	49	55	108	80	89	73	66	77	111	39	142	34	138	c(ENSMUST00000132178, ENSMUST00000065692, ENSMUST00000142680, ENSMUST00000176944, ENSMUST00000176430, ENSMUST00000018875, ENSMUST00000176523)
Mpdz	ENSMUSG00000028402	E018	11.0256	0.084815	20.7354	5.27328e-06	0.00263505	5.33396	3.50335	-1.32214	4	81290231	81290378	148	-	7	10	5	5	4	10	18	22	4	17	0	5	2	22	8	35	3	19	9	33	8	3	9	16	0	20	c(ENSMUST00000129732, ENSMUST00000107262, ENSMUST00000134726, ENSMUST00000107258, ENSMUST00000131547, ENSMUST00000102830)
NA	ENSMUSG00000029190+ENSMUSG00000029192	E079	123.316	0.00894186	20.7283	5.29286e-06	0.00263505	12.4489	11.5699	-0.339787	5	36629657	36629791	135	-	83	75	76	97	63	90	89	146	85	108	88	108	103	187	117	229	81	184	216	227	122	235	116	207	79	182	ENSMUST00000031091
NA	ENSMUSG00000062590+ENSMUSG00000094638+ENSMUSG00000026229	E033	75.7676	0.0161563	20.6723	5.44982e-06	0.00269976	11.0307	9.78607	-0.507585	1	86132714	86132749	36	+	27	56	42	43	31	26	34	63	48	48	46	74	115	139	113	104	110	110	129	124	113	119	71	149	70	159	c(ENSMUST00000027432, ENSMUST00000149946, ENSMUST00000139715, ENSMUST00000152184)
Znrf1	ENSMUSG00000033545	E034	481.914	0.0262063	20.658	5.4906e-06	0.00270657	16.6332	18.6636	0.7218	8	111623779	111625720	1942	+	366	216	424	477	145	384	199	302	373	184	473	466	631	459	885	728	1065	614	489	451	1013	661	1054	512	753	607	c(ENSMUST00000172856, ENSMUST00000168428, ENSMUST00000166859, ENSMUST00000171182)
Dbn1	ENSMUSG00000034675	E022	28.4294	0.0545898	20.6248	5.58672e-06	0.00271384	7.86608	6.16188	-0.861697	13	55482151	55482257	107	-	32	34	30	25	19	27	35	44	17	25	14	8	9	27	22	42	18	74	20	33	22	42	12	61	6	65	c(ENSMUST00000124480, ENSMUST00000021950, ENSMUST00000109921, ENSMUST00000109923, ENSMUST00000139275, ENSMUST00000135705, ENSMUST00000175813)
Gm12709	ENSMUSG00000085181	E001	472.111	0.0908653	20.634	5.55999e-06	0.00271384	18.2258	16.8892	-0.475385	4	102967266	102968579	1314	-	336	329	267	331	134	270	271	465	300	310	479	402	715	547	741	623	849	653	903	503	885	577	750	531	742	590	ENSMUST00000149348
NA	ENSMUSG00000085334+ENSMUSG00000028820	E030	141.547	0.0285215	20.6262	5.58256e-06	0.00271384	11.9235	13.709	0.676964	4	127047690	127049398	1709	+	135	83	148	124	52	200	67	84	143	69	111	96	250	191	233	188	259	163	266	107	278	137	227	110	178	153	ENSMUST00000137236
Vdac2	ENSMUSG00000021771	E026	545.5	0.00169227	20.599	5.66256e-06	0.00272423	17.902	18.3113	0.145025	14	21845146	21845237	92	+	755	382	614	477	221	963	272	437	738	327	598	441	858	429	842	471	747	451	818	539	849	557	632	570	712	476	c(ENSMUST00000022293, ENSMUST00000142084, ENSMUST00000172727, ENSMUST00000173456)
Elmo1	ENSMUSG00000041112	E015	12.0663	0.0582173	20.6024	5.65253e-06	0.00272423	4.20749	5.88182	1.08003	13	20286720	20286770	51	+	25	15	16	13	2	9	6	4	24	5	14	5	26	7	21	12	27	14	17	9	26	8	15	6	11	7	c(ENSMUST00000072519, ENSMUST00000180626, ENSMUST00000165249)
Manea	ENSMUSG00000040520	E002	36.5341	0.0318784	20.5847	5.70495e-06	0.0027315	8.65974	7.08018	-0.742723	4	26328045	26328308	264	-	19	25	9	20	19	20	27	23	29	36	25	32	37	46	44	59	27	39	96	48	36	86	45	65	30	82	c(ENSMUST00000041374, ENSMUST00000133105)
Gpbp1	ENSMUSG00000032745	E010	251.12	0.00582663	20.5511	5.80618e-06	0.00274459	14.671	15.4042	0.267324	13	111440672	111440741	70	-	254	151	175	151	58	367	93	159	293	102	397	195	600	237	273	228	397	246	454	328	485	235	439	252	397	229	c(ENSMUST00000047627, ENSMUST00000091236, ENSMUST00000143331, ENSMUST00000156221, ENSMUST00000136471)
NA	ENSMUSG00000037697+ENSMUSG00000093167	E007	35.5382	0.0495523	20.5483	5.81457e-06	0.00274459	6.88614	8.87297	0.934937	14	45595327	45595415	89	-	49	17	33	29	15	64	23	25	33	17	39	23	58	8	55	29	65	20	67	39	117	18	72	21	66	14	c(ENSMUST00000141487, ENSMUST00000152110, ENSMUST00000149286, ENSMUST00000051310, ENSMUST00000129599, ENSMUST00000087320)
Mtcl1	ENSMUSG00000052105	E032	37.3046	0.0434815	20.5591	5.78183e-06	0.00274459	8.26199	6.71643	-0.74887	17	66385860	66385910	51	-	10	43	13	34	21	8	35	76	6	47	4	51	21	45	23	42	36	64	44	69	27	77	36	77	11	86	c(ENSMUST00000177034, ENSMUST00000086693, ENSMUST00000145347, ENSMUST00000097291, ENSMUST00000127259)
Hdgfrp3	ENSMUSG00000025104	E001	2746.41	0.0314377	20.4579	6.09561e-06	0.00283829	24.0141	25.555	0.534656	7	81881251	81886083	4833	-	2708	1519	1920	1376	565	3521	978	1406	2677	965	3683	1761	7012	2884	3422	3088	4220	2582	6499	3075	6236	2745	4906	2626	5111	2512	ENSMUST00000107305
Rabgap1l	ENSMUSG00000026721	E017	26.5793	0.0777467	20.4571	6.09819e-06	0.00283829	7.77786	6.31729	-0.735424	1	160645308	160645401	94	-	27	23	18	12	6	29	22	36	19	19	17	25	45	30	48	52	9	26	44	46	32	17	20	58	17	54	ENSMUST00000028049
Wdr17	ENSMUSG00000039375	E026	136.483	0.0147045	20.4598	6.08955e-06	0.00283829	12.1067	13.2357	0.429276	8	54661433	54661582	150	-	188	71	105	77	39	229	67	65	99	48	162	96	266	120	235	158	209	122	201	152	203	117	331	206	216	153	c(ENSMUST00000144711, ENSMUST00000150488, ENSMUST00000127511, ENSMUST00000093510, ENSMUST00000175915)
Tiam1	ENSMUSG00000002489	E034	38.1304	0.0894697	20.4266	6.19625e-06	0.00284425	9.16456	7.04357	-0.982235	16	89867510	89867734	225	-	18	22	62	69	13	27	33	35	8	32	17	35	19	37	53	62	26	48	40	74	30	106	37	29	30	88	c(ENSMUST00000163370, ENSMUST00000114124, ENSMUST00000002588)
Golga3	ENSMUSG00000029502	E023	209.14	0.0262648	20.4286	6.18982e-06	0.00284425	14.845	13.3967	-0.535333	5	110204780	110205043	264	+	80	190	114	208	86	106	151	189	165	194	136	178	145	361	355	277	268	335	309	374	258	426	196	231	133	350	c(ENSMUST00000031477, ENSMUST00000112512)
Arid4a	ENSMUSG00000048118	E014	12.0951	0.0958921	20.4324	6.17756e-06	0.00284425	5.8478	3.89673	-1.29909	12	71047340	71047360	21	+	2	15	8	11	8	3	7	21	6	7	4	16	12	10	15	21	7	23	43	17	21	14	3	26	2	17	c(ENSMUST00000134718, ENSMUST00000046305)
Arg2	ENSMUSG00000021125	E007	39.5971	0.0462996	20.3842	6.33499e-06	0.00289436	8.30101	7.46007	-0.394388	12	79151922	79152058	137	+	12	37	13	23	23	17	23	28	17	16	43	32	21	79	39	49	14	89	156	60	37	87	32	79	21	71	ENSMUST00000021550
NA	ENSMUSG00000096764+ENSMUSG00000027130+ENSMUSG00000027132	E047	41.1965	0.106356	20.3757	6.36327e-06	0.00289436	6.77307	9.87179	1.41982	2	112404161	112404276	116	+	65	19	46	30	14	63	22	23	54	18	168	12	124	12	39	31	39	18	69	31	41	46	72	27	24	25	c(ENSMUST00000141047, ENSMUST00000151257, ENSMUST00000028552)
Ncl	ENSMUSG00000026234	E001	858.07	0.0180556	20.3651	6.39854e-06	0.00289724	19.4361	20.5577	0.393641	1	86344719	86350696	5978	-	1071	607	765	706	224	1251	392	621	1010	481	895	603	1718	663	1164	671	1170	639	1408	1393	1555	974	1143	1099	1289	849	ENSMUST00000027438
Pdzd4	ENSMUSG00000002006	E002	44.17	0.0441898	20.3389	6.48695e-06	0.00292404	8.50503	8.28412	-0.0998902	X	73796101	73796211	111	-	34	55	57	75	31	27	52	59	38	40	11	26	27	85	39	58	27	68	44	63	39	49	26	52	6	69	c(ENSMUST00000114438, ENSMUST00000002080)
Tjp1	ENSMUSG00000030516	E012	416.041	0.0159717	20.3168	6.56224e-06	0.00294471	17.5209	16.5355	-0.351879	7	65312555	65313424	870	-	161	213	232	280	115	206	206	284	249	267	240	391	499	598	847	616	762	587	787	663	618	637	625	750	693	499	c(ENSMUST00000102592, ENSMUST00000032729)
Pigg	ENSMUSG00000029263	E004	13.6462	0.0651967	20.2969	6.63075e-06	0.00296216	5.61004	3.99751	-1.08207	5	108317263	108317472	210	+	12	13	4	10	5	9	16	21	8	12	1	10	7	17	4	14	3	52	27	35	4	44	2	15	6	23	c(ENSMUST00000119014, ENSMUST00000031189)
Bptf	ENSMUSG00000040481	E027	28.09	0.0380724	20.2884	6.66032e-06	0.00296216	6.44139	8.05157	0.79676	11	107067206	107067255	50	-	28	18	21	21	9	63	12	17	27	15	34	19	34	21	40	18	61	26	45	33	54	31	48	25	64	14	c(ENSMUST00000106763, ENSMUST00000106762, ENSMUST00000057892)
Kazn	ENSMUSG00000040606	E021	39.6596	0.0197801	20.2776	6.69806e-06	0.00296576	8.70691	7.79228	-0.417868	4	142147018	142147022	5	-	27	17	28	37	13	30	26	38	21	30	13	18	32	43	48	72	50	74	79	47	46	88	59	66	27	119	c(ENSMUST00000174432, ENSMUST00000172864, ENSMUST00000173068, ENSMUST00000144611, ENSMUST00000155023, ENSMUST00000036476)
Srpk2	ENSMUSG00000062604	E007	152.221	0.0261427	20.2488	6.79956e-06	0.00299744	13.5444	12.3351	-0.457047	5	23525496	23525745	250	-	119	134	111	128	66	132	122	201	127	140	90	126	138	247	153	210	105	191	213	180	175	253	142	242	210	185	ENSMUST00000088392
Myh10	ENSMUSG00000020900	E059	1660.05	0.0564642	20.1575	7.13191e-06	0.00310294	21.6492	23.785	0.743623	11	68814927	68816544	1618	+	928	785	808	846	449	1586	612	938	1094	735	1567	1544	2334	2571	2873	2777	3148	2338	2760	2242	2706	2740	2469	2304	2759	2254	c(ENSMUST00000102611, ENSMUST00000139059, ENSMUST00000018887, ENSMUST00000092984)
Usp8	ENSMUSG00000027363	E006	174.756	0.0190658	20.1655	7.10214e-06	0.00310294	12.9771	14.2764	0.484377	2	126720025	126720169	145	+	118	79	105	149	37	210	69	128	149	103	205	184	384	203	268	204	325	163	267	182	340	184	294	172	316	178	c(ENSMUST00000028841, ENSMUST00000110416, ENSMUST00000138859)
Gm12709	ENSMUSG00000085181	E002	28.3539	0.0934793	20.172	7.07797e-06	0.00310294	6.49637	7.83539	0.66668	4	102977192	102977393	202	-	46	18	51	20	9	41	12	9	28	4	44	8	85	32	60	36	61	15	29	18	65	32	29	26	28	11	ENSMUST00000149348
Map2	ENSMUSG00000015222	E023	214.766	0.0303952	20.1099	7.31159e-06	0.0031404	15.0536	13.5703	-0.546604	1	66380618	66380701	84	+	125	169	142	217	89	114	125	199	104	186	76	256	173	354	396	319	340	406	355	229	319	238	272	239	218	383	c(ENSMUST00000173855, ENSMUST00000137807, ENSMUST00000077355, ENSMUST00000114017, ENSMUST00000114018, ENSMUST00000024639, ENSMUST00000114012, ENSMUST00000114013, ENSMUST00000123647, ENSMUST00000128673, ENSMUST00000114015)
Tsc22d1	ENSMUSG00000022010	E009	49.6606	0.0768011	20.1109	7.30799e-06	0.0031404	9.93805	8.00001	-0.848403	14	76416990	76417235	246	+	56	72	49	76	31	52	37	57	56	48	24	58	34	45	53	98	64	81	53	26	45	41	34	44	22	66	ENSMUST00000048371
Zfp451	ENSMUSG00000042197	E018	933.154	0.0171656	20.1098	7.31215e-06	0.0031404	19.7601	20.8147	0.369692	1	33792136	33800134	7999	-	1171	472	787	577	202	1618	344	520	1143	328	1041	481	2517	822	1182	958	1423	707	1678	1180	2193	1174	1793	869	1257	727	ENSMUST00000044455
St8sia3	ENSMUSG00000056812	E012	9383.54	0.00613901	20.0933	7.37561e-06	0.00315412	29.5102	30.2734	0.263797	18	64271514	64276146	4633	+	5026	4957	4680	4724	3433	7267	4742	5660	6233	4486	7578	6764	15084	14169	9801	13636	12393	14526	23066	13259	15973	13327	13294	15602	17140	13060	ENSMUST00000025477
Stat6	ENSMUSG00000002147	E031	32.5496	0.177141	20.0712	7.4613e-06	0.00317718	6.36081	8.66409	1.11762	10	127660188	127660957	770	+	30	30	27	17	22	35	19	47	22	30	22	48	18	41	18	50	38	48	48	24	18	66	40	53	9	57	ENSMUST00000092074
Ensa	ENSMUSG00000038619	E004	352.968	0.0249442	20.0064	7.71832e-06	0.0032727	16.227	16.5003	0.0981798	3	95628708	95630493	1786	+	504	358	368	565	188	468	256	435	436	268	472	340	370	275	465	243	620	351	324	299	408	276	335	229	244	359	ENSMUST00000037983
AI597479	ENSMUSG00000010290	E003	89.309	0.0385345	19.9887	7.7901e-06	0.0032892	11.2646	10.876	-0.154563	1	43110998	43111373	376	+	94	55	106	108	40	99	53	83	89	45	58	101	177	102	88	106	124	101	231	105	59	97	121	115	42	93	ENSMUST00000010434
Fstl4	ENSMUSG00000036264	E015	25.1772	0.0215567	19.9683	7.8738e-06	0.00331057	7.09088	6.09883	-0.521339	11	53184636	53184745	110	+	6	26	14	19	19	4	26	25	13	22	14	25	19	46	22	37	20	30	28	30	25	52	21	66	22	44	ENSMUST00000036796
Smarca2	ENSMUSG00000024921	E030	60.8497	0.0686918	19.9492	7.95257e-06	0.0033297	8.41321	10.8015	1.01173	19	26692181	26692267	87	+	100	38	68	69	15	131	29	29	93	31	115	25	109	22	93	61	105	67	74	36	102	43	77	50	83	51	c(ENSMUST00000176030, ENSMUST00000175935, ENSMUST00000025862, ENSMUST00000099537, ENSMUST00000176769)
Cfap36	ENSMUSG00000020462	E003	959.356	0.00324242	19.9324	8.02288e-06	0.00333077	20.6122	20.2637	-0.122109	11	29222744	29222883	140	-	689	945	626	750	300	685	677	1116	655	714	987	1180	1374	1106	1111	1124	1324	1089	1634	951	1673	934	1221	1099	1425	1299	ENSMUST00000020754
Tmem255a	ENSMUSG00000036502	E001	19.4437	0.255966	19.9339	8.01653e-06	0.00333077	8.00019	4.7615	-1.77054	X	38196573	38197298	726	-	16	2	12	9	2	29	4	9	23	8	28	13	58	18	24	20	35	12	25	30	45	42	28	24	33	24	ENSMUST00000089056
Myt1l	ENSMUSG00000061911	E026	234.017	0.0239471	19.9248	8.055e-06	0.00333077	14.0585	15.4898	0.523833	12	29919895	29920038	144	+	224	152	131	132	69	253	99	176	166	118	226	217	445	254	272	397	392	250	449	261	385	288	435	345	299	310	c(ENSMUST00000021009, ENSMUST00000049784)
Hectd1	ENSMUSG00000035247	E006	30.5573	0.0597803	19.9005	8.15784e-06	0.00335942	6.45626	8.4115	0.953376	12	51746273	51746351	79	-	48	12	20	23	12	66	11	21	41	14	49	4	70	8	37	38	48	15	22	25	81	22	53	50	49	39	c(ENSMUST00000042052, ENSMUST00000179265)
Dock4	ENSMUSG00000035954	E021	9.90677	0.0283199	19.8203	8.50756e-06	0.00347483	3.99666	5.43357	0.97748	12	40731825	40731906	82	+	10	4	8	9	3	29	8	8	2	4	10	7	20	1	18	11	19	10	12	12	20	17	10	14	12	9	ENSMUST00000037488
Cntnap2	ENSMUSG00000039419	E024	21.7618	0.0760628	19.8219	8.50027e-06	0.00347483	5.04384	7.83504	1.50851	6	47244402	47244549	148	+	42	15	36	15	9	31	5	13	28	20	19	15	31	9	43	16	74	13	11	5	40	10	39	18	36	20	ENSMUST00000060839
Chd1	ENSMUSG00000023852	E013	16.7447	0.0765186	19.7904	8.64169e-06	0.00351527	4.65842	6.85099	1.28114	17	15732539	15732639	101	+	14	5	8	18	3	29	7	9	14	8	36	19	49	4	9	16	26	5	21	8	28	16	66	14	38	6	c(ENSMUST00000173311, ENSMUST00000024627)
Pold2	ENSMUSG00000020471	E002	25.0569	0.042501	19.7747	8.71299e-06	0.00351569	6.13109	7.63582	0.769685	11	5872188	5872418	231	-	44	31	36	32	8	44	22	31	43	29	12	22	20	18	47	15	60	22	16	3	16	16	30	26	11	22	c(ENSMUST00000141907, ENSMUST00000102922)
Rc3h1	ENSMUSG00000040423	E025	632.622	0.0491799	19.7766	8.7043e-06	0.00351569	17.63	19.6942	0.72915	1	160967818	160974978	7161	+	771	349	580	373	154	1453	198	292	876	264	649	328	1564	344	782	511	954	689	1208	650	1219	562	1168	698	1095	609	ENSMUST00000161609
Gucy1b3	ENSMUSG00000028005	E001	1716.04	0.0380147	19.7628	8.76723e-06	0.00352337	21.8308	23.8109	0.689263	3	82032004	82033281	1278	-	2389	899	1686	1073	560	3728	709	1168	2353	853	3038	1350	3152	1680	2178	1457	2087	1325	2874	1665	3288	1745	2296	1732	1582	1385	ENSMUST00000029635
Myo5a	ENSMUSG00000034593	E065	774.856	0.0181888	19.7453	8.84801e-06	0.00354161	18.7499	20.3261	0.554297	9	75218551	75218953	403	+	1039	359	582	368	193	1306	223	396	790	296	963	390	1817	909	1401	1123	1477	758	1427	784	1499	734	1420	658	1084	611	c(ENSMUST00000123128, ENSMUST00000136731)
Cit	ENSMUSG00000029516	E047	106.867	0.0365646	19.7003	9.05859e-06	0.00361145	NA	NA	NA	5	115952452	115952649	198	+	43	75	55	67	51	27	77	139	44	75	19	131	36	138	199	233	160	253	205	161	138	185	69	177	51	231	c(ENSMUST00000145363, ENSMUST00000136780, ENSMUST00000141101, ENSMUST00000147479, ENSMUST00000122877, ENSMUST00000112008, ENSMUST00000102560, ENSMUST00000051704)
Strn	ENSMUSG00000024077	E016	128.32	0.0583134	19.6514	9.29374e-06	0.00369007	12.6652	11.3576	-0.505626	17	78682828	78682963	136	-	60	142	67	115	94	71	129	189	45	109	41	152	98	136	145	190	137	301	134	170	146	218	96	213	54	225	c(ENSMUST00000145910, ENSMUST00000024881, ENSMUST00000145480)
Upp2	ENSMUSG00000026839	E019	53.8199	0.103992	19.644	9.32952e-06	0.00369007	7.91365	9.98075	0.90638	2	58791778	58792971	1194	+	49	23	57	46	17	128	13	6	88	6	96	19	147	33	68	18	95	15	39	84	188	29	95	40	114	43	ENSMUST00000071543
St8sia3	ENSMUSG00000056812	E010	1500.74	0.00313186	19.6202	9.44669e-06	0.0037071	22.2771	22.107	-0.0593008	18	64269909	64269979	71	+	685	890	658	810	678	920	818	934	870	728	1113	888	2068	2546	1431	2518	1924	2574	3935	2210	2305	2524	1524	2738	2392	2305	c(ENSMUST00000025477, ENSMUST00000139622)
Myt1l	ENSMUSG00000061911	E024	216.818	0.0145267	19.6208	9.44347e-06	0.0037071	13.8821	15.0458	0.427764	12	29910767	29910858	92	+	170	140	121	138	82	213	109	173	157	147	164	178	331	221	288	311	293	232	411	267	342	243	413	377	357	300	c(ENSMUST00000021009, ENSMUST00000049784)
Cntnap2	ENSMUSG00000039419	E002	10.8257	0.132989	19.5468	9.81663e-06	0.00383723	5.40122	3.65102	-1.23683	6	45653994	45654104	111	+	3	7	10	5	10	4	13	22	4	20	3	8	9	2	6	11	9	15	14	16	13	25	10	22	0	25	ENSMUST00000114641
Dusp3	ENSMUSG00000003518	E002	72.806	0.0410936	19.5196	9.95748e-06	0.00386365	10.7046	9.09623	-0.670722	11	101973469	101973642	174	-	48	75	40	58	38	28	72	120	24	88	49	114	17	83	83	126	77	159	96	116	61	70	55	107	20	130	c(ENSMUST00000003612, ENSMUST00000125794, ENSMUST00000151678, ENSMUST00000107173, ENSMUST00000107172)
Spcs3	ENSMUSG00000054408	E005	30.5169	0.0336486	19.5188	9.96144e-06	0.00386365	6.8883	8.06284	0.569077	8	54529763	54529998	236	-	44	21	31	27	13	37	21	21	30	13	29	20	90	23	41	26	26	36	37	16	58	13	73	48	40	27	ENSMUST00000067476
Vamp3	ENSMUSG00000028955	E003	15.8445	0.0730333	19.4993	1.00634e-05	0.00386588	6.59913	4.81011	-1.04857	4	151050409	151050916	508	-	10	16	23	20	10	17	11	19	12	8	9	19	12	7	11	23	18	24	13	21	33	15	16	29	6	34	ENSMUST00000155446
Mcf2l	ENSMUSG00000031442	E033	20.0334	0.102081	19.4956	1.00831e-05	0.00386588	6.88577	4.95451	-1.10193	8	13000759	13000862	104	+	5	29	5	27	18	1	25	31	12	26	0	9	1	15	22	25	24	26	28	31	20	33	15	65	8	33	c(ENSMUST00000173099, ENSMUST00000145067, ENSMUST00000098927, ENSMUST00000110879, ENSMUST00000095456, ENSMUST00000110876, ENSMUST00000173006, ENSMUST00000110871, ENSMUST00000110873, ENSMUST00000126905, ENSMUST00000110867, ENSMUST00000110866)
Ap2b1	ENSMUSG00000035152	E005	15.3404	0.0254631	19.5074	1.00211e-05	0.00386588	6.10306	4.82056	-0.774379	11	83302774	83302837	64	+	13	22	11	13	7	13	12	22	8	20	0	13	19	14	13	23	15	26	13	20	13	26	7	34	15	25	c(ENSMUST00000065692, ENSMUST00000018875, ENSMUST00000176430, ENSMUST00000132178)
Mettl14	ENSMUSG00000028114	E006	21.2401	0.0926653	19.4526	1.03127e-05	0.00392451	5.38031	7.29029	1.03691	3	123372557	123372673	117	-	36	7	22	15	4	41	9	14	35	4	31	15	70	1	21	31	17	9	32	12	33	11	25	13	72	20	c(ENSMUST00000174006, ENSMUST00000090371, ENSMUST00000029759, ENSMUST00000174323)
Cit	ENSMUSG00000029516	E044	41.4996	0.056794	19.4523	1.03145e-05	0.00392451	NA	NA	NA	5	115946933	115946939	7	+	12	41	24	29	25	12	38	62	12	34	3	55	10	44	70	90	62	102	76	79	49	58	18	49	16	83	c(ENSMUST00000102560, ENSMUST00000141101, ENSMUST00000147479, ENSMUST00000122877, ENSMUST00000112008, ENSMUST00000145363, ENSMUST00000051704)
Tnik	ENSMUSG00000027692	E020	149.711	0.117826	19.3657	1.0793e-05	0.00409104	13.7297	11.2496	-0.948354	3	28577369	28577573	205	+	51	176	63	219	81	40	190	281	50	159	36	127	67	197	182	242	150	349	162	179	145	144	89	309	40	325	c(ENSMUST00000159308, ENSMUST00000162037, ENSMUST00000160307, ENSMUST00000160518, ENSMUST00000161423, ENSMUST00000161964, ENSMUST00000162777, ENSMUST00000159236, ENSMUST00000159680, ENSMUST00000162485, ENSMUST00000160934)
Nin	ENSMUSG00000021068	E001	294.415	0.0499883	19.2812	1.12812e-05	0.00421225	14.6956	16.6542	0.708822	12	70011435	70014956	3522	-	218	185	216	144	75	381	98	160	285	110	418	213	370	415	439	333	460	274	650	354	610	424	627	338	447	257	ENSMUST00000085314
Ncl	ENSMUSG00000026234	E003	307.502	0.0150262	19.2864	1.12508e-05	0.00421225	15.217	16.4376	0.440887	1	86351367	86351493	127	-	426	223	254	212	79	392	150	171	324	157	493	273	498	251	393	284	406	271	553	325	636	301	342	325	572	364	ENSMUST00000027438
Dock4	ENSMUSG00000035954	E037	103.643	0.01966	19.2969	1.11889e-05	0.00421225	11.9805	10.6759	-0.514738	12	40806849	40806997	149	+	57	100	75	58	61	131	109	137	71	115	29	125	81	103	118	170	122	152	187	134	105	153	57	168	41	159	ENSMUST00000037488
Map7d2	ENSMUSG00000041020	E013	356.293	0.0226242	19.2912	1.12221e-05	0.00421225	17.1067	15.6399	-0.526907	X	159482960	159483086	127	+	208	229	148	373	102	250	214	356	243	270	410	481	417	543	428	464	400	420	494	550	418	377	371	506	651	519	c(ENSMUST00000145142, ENSMUST00000043151, ENSMUST00000112470, ENSMUST00000112471)
Rbm20	ENSMUSG00000043639	E019	15.7284	0.276347	19.2494	1.14708e-05	0.00426715	4.35122	6.22791	1.16763	19	53864080	53867080	3001	+	22	25	27	30	1	50	1	7	36	0	28	7	26	2	16	16	17	3	1	10	70	1	25	10	14	4	c(ENSMUST00000161856, ENSMUST00000164202)
Mbnl2	ENSMUSG00000022139	E002	3901.4	0.0193083	19.2276	1.16024e-05	0.00428287	26.5541	25.9079	-0.223853	14	120324794	120325412	619	+	2740	2740	2432	2889	1397	2950	1890	3633	2892	2346	3159	2519	7100	5218	5555	5394	4874	5457	6942	6524	6618	5434	4904	6525	3775	5728	c(ENSMUST00000088419, ENSMUST00000167459)
Etl4	ENSMUSG00000036617	E025	63.9278	0.0518082	19.2142	1.16843e-05	0.00428287	8.91161	10.7645	0.775264	2	20713355	20713448	94	+	41	49	23	36	13	51	31	47	18	25	27	20	93	130	112	101	60	93	82	167	69	138	131	152	56	106	c(ENSMUST00000114627, ENSMUST00000114610, ENSMUST00000125556, ENSMUST00000114604, ENSMUST00000114614, ENSMUST00000045555, ENSMUST00000066509)
Elmo1	ENSMUSG00000041112	E020	45.3915	0.0259435	19.2306	1.1584e-05	0.00428287	8.03552	9.41764	0.612927	13	20373082	20373190	109	+	50	40	40	38	21	48	21	31	67	22	46	42	61	43	105	57	87	45	54	48	76	28	62	39	68	31	c(ENSMUST00000072519, ENSMUST00000165249)
Ddx17	ENSMUSG00000055065	E009	110.884	0.0247768	19.2206	1.16448e-05	0.00428287	12.1154	11.4691	-0.25136	15	79540413	79540478	66	-	82	93	103	106	61	82	76	149	91	103	108	128	161	79	168	103	147	180	156	146	157	163	79	200	21	104	ENSMUST00000054014
Map2k4	ENSMUSG00000033352	E015	10.3251	0.32408	19.1952	1.18012e-05	0.00430993	2.53554	5.80269	2.5728	11	65745552	65745838	287	-	25	7	15	12	1	50	5	4	12	1	30	0	11	1	1	4	16	4	0	2	42	0	6	1	35	2	ENSMUST00000138093
Map4k4	ENSMUSG00000026074	E033	227.017	0.0353372	19.1562	1.20446e-05	0.00436694	13.7924	15.3356	0.566518	1	40024629	40026310	1682	+	300	161	191	229	59	402	122	106	276	96	456	182	292	92	303	232	384	159	221	314	405	139	295	309	388	251	c(ENSMUST00000163854, ENSMUST00000168431)
Prrc2c	ENSMUSG00000040225	E014	846.84	0.00421773	19.1607	1.20161e-05	0.00436694	19.7237	20.1972	0.166201	1	162692373	162692624	252	-	496	560	482	688	250	822	476	662	854	550	1057	759	1272	1005	1160	974	1145	1109	1263	1097	1375	1105	1283	1185	1306	937	ENSMUST00000028016
Zswim8	ENSMUSG00000021819	E019	26.9421	0.0407505	19.0796	1.25376e-05	0.00437746	6.31396	7.96563	0.825283	14	20719380	20719672	293	+	32	17	31	23	8	36	21	20	18	17	33	27	33	10	56	20	70	23	20	20	33	31	70	44	28	22	ENSMUST00000022358
Hsp90ab1	ENSMUSG00000023944	E025	118.261	0.0368553	19.0813	1.25264e-05	0.00437746	11.1636	13.0191	0.71625	17	45571879	45571911	33	-	149	121	131	134	52	197	95	119	156	103	231	105	130	60	121	95	113	127	97	84	125	97	134	123	126	121	c(ENSMUST00000130406, ENSMUST00000163966, ENSMUST00000151306, ENSMUST00000024739, ENSMUST00000165127, ENSMUST00000166469)
NA	ENSMUSG00000024571+ENSMUSG00000057130	E014	14.2721	0.0426221	19.1098	1.2341e-05	0.00437746	4.79046	5.93869	0.702454	18	80207154	80207229	76	+	30	8	22	14	6	33	10	13	27	13	13	8	17	5	12	15	24	18	10	15	23	15	12	6	15	2	c(ENSMUST00000126360, ENSMUST00000145963, ENSMUST00000127234, ENSMUST00000025463, ENSMUST00000025464, ENSMUST00000125127, ENSMUST00000155879, ENSMUST00000125352, ENSMUST00000126177, ENSMUST00000145116)
Usp8	ENSMUSG00000027363	E003	33.4581	0.0417157	19.1387	1.21554e-05	0.00437746	6.92781	8.59786	0.791972	2	126707360	126707487	128	+	36	23	30	31	8	62	14	26	30	25	41	21	52	30	54	29	53	25	56	36	78	16	60	23	65	26	c(ENSMUST00000028841, ENSMUST00000110416, ENSMUST00000138859)
Adgrb3	ENSMUSG00000033569	E004	283.676	0.0199837	19.0788	1.25432e-05	0.00437746	14.8151	16.2041	0.503531	1	25067691	25068356	666	-	353	237	234	192	107	369	151	224	295	194	415	278	328	290	275	344	317	354	420	193	541	263	391	293	494	279	c(ENSMUST00000146592, ENSMUST00000151309, ENSMUST00000126626, ENSMUST00000041838, ENSMUST00000135518, ENSMUST00000153568)
NA	ENSMUSG00000034912+ENSMUSG00000079510	E001	155.703	0.0328281	19.1227	1.2258e-05	0.00437746	12.4082	13.9358	0.574653	12	66469568	66470635	1068	-	154	70	89	72	35	184	47	83	142	63	280	88	375	222	216	166	265	188	341	166	338	165	294	143	220	119	ENSMUST00000037181
Elmo1	ENSMUSG00000041112	E026	1096.4	0.00451211	19.1041	1.2378e-05	0.00437746	21.3341	20.5839	-0.26235	13	20589644	20589726	83	+	608	782	667	849	415	696	714	1120	746	702	695	1093	1441	1553	1547	1598	1755	1458	2068	1476	1757	1392	1579	1534	1230	1597	c(ENSMUST00000072519, ENSMUST00000165249, ENSMUST00000180767)
NA	ENSMUSG00000044060+ENSMUSG00000089798	E014	601.695	0.00744987	19.0847	1.25044e-05	0.00437746	18.0748	19.0057	0.328995	5	107507223	107507620	398	+	425	341	448	473	152	543	267	444	593	407	871	591	1301	638	759	530	1028	474	764	688	1100	518	944	770	1255	639	c(ENSMUST00000112671, ENSMUST00000100951)
Ubr3	ENSMUSG00000044308	E009	361.206	0.00771532	19.077	1.25548e-05	0.00437746	16.8607	16.1688	-0.248152	2	69935892	69935968	77	+	170	133	333	392	129	179	122	275	171	230	198	407	290	363	468	359	397	223	255	537	1419	600	775	540	637	813	c(ENSMUST00000055758, ENSMUST00000112251, ENSMUST00000131553)
Paip2b	ENSMUSG00000045896	E004	26.0557	0.0306328	19.0917	1.24586e-05	0.00437746	7.25402	6.60946	-0.327326	6	83809899	83810075	177	-	18	38	16	16	13	48	18	27	34	30	16	42	25	27	18	16	38	20	61	20	31	33	20	32	11	36	c(ENSMUST00000058383, ENSMUST00000125493, ENSMUST00000145593)
Spop	ENSMUSG00000057522	E007	316.854	0.00966069	19.0955	1.24339e-05	0.00437746	15.4446	16.1124	0.241324	11	95414332	95414404	73	+	507	168	331	293	78	669	148	205	551	152	960	307	418	214	293	201	282	220	437	211	515	202	226	244	528	232	c(ENSMUST00000107724, ENSMUST00000127713, ENSMUST00000150884, ENSMUST00000107722)
Chp1	ENSMUSG00000014077	E014	842.441	0.0146564	19.0614	1.26577e-05	0.00439802	19.4181	20.3851	0.339516	2	119585406	119587015	1610	+	1239	692	1036	757	349	1275	469	661	1129	512	1103	559	1207	537	1012	822	1138	763	1077	852	1372	934	1285	792	948	796	c(ENSMUST00000119172, ENSMUST00000014221)
Pdzd4	ENSMUSG00000002006	E008	11.7365	0.0843994	19.0126	1.2986e-05	0.00449647	5.10034	4.22733	-0.596574	X	73824282	73824969	688	-	2	22	13	10	10	12	13	8	9	10	2	15	5	15	1	18	7	16	34	22	10	11	1	10	12	18	c(ENSMUST00000114438, ENSMUST00000002080)
Fbxo11	ENSMUSG00000005371	E013	137.325	0.0175649	18.9878	1.31555e-05	0.00452386	13.2366	12.0532	-0.450253	17	88000772	88000857	86	-	62	97	77	85	64	76	50	117	92	84	83	119	222	201	218	175	158	189	290	230	225	223	187	192	180	223	c(ENSMUST00000127334, ENSMUST00000135639, ENSMUST00000130379, ENSMUST00000005504)
Ddx46	ENSMUSG00000021500	E024	317.96	0.0254424	18.9922	1.31256e-05	0.00452386	15.3272	16.6191	0.465902	13	55678784	55681256	2473	+	281	185	195	242	89	382	174	248	300	190	568	354	474	379	460	409	484	246	603	298	408	360	399	286	555	303	c(ENSMUST00000172272, ENSMUST00000099479)
Eif5	ENSMUSG00000021282	E014	2040.55	0.0162232	18.981	1.32027e-05	0.00452456	22.9464	24.0639	0.388469	12	111544924	111546753	1830	+	2655	1174	1742	1521	474	3833	720	1140	2662	799	3414	1501	5252	2184	2459	1816	2787	1635	3907	1822	3677	2007	3070	1377	2848	1625	ENSMUST00000166123
Add1	ENSMUSG00000029106	E042	1895.14	0.023064	18.9723	1.32629e-05	0.00452966	22.5756	23.8799	0.453641	5	34630817	34632294	1478	+	1962	1874	1876	2143	1041	1998	1697	1958	2022	1576	1263	1876	1646	1539	2878	2494	2241	2169	2193	2310	2187	2157	1798	2355	1472	2675	c(ENSMUST00000114340, ENSMUST00000114338, ENSMUST00000114335, ENSMUST00000152805, ENSMUST00000001108)
Erc2	ENSMUSG00000040640	E009	451.881	0.0117761	18.9091	1.371e-05	0.00466644	17.6646	17.1146	-0.195811	14	28021962	28022102	141	+	330	360	256	408	113	372	284	400	325	331	405	523	740	607	880	551	756	567	581	532	669	484	532	409	736	571	ENSMUST00000090302
Taok1	ENSMUSG00000017291	E007	531.184	0.0121512	18.8722	1.39775e-05	0.00472901	18.1525	17.903	-0.0884561	11	77553673	77553909	237	-	333	339	251	343	150	380	276	383	378	260	440	496	768	764	680	698	811	696	879	812	872	824	700	951	998	700	c(ENSMUST00000017435, ENSMUST00000058496)
Cap2	ENSMUSG00000021373	E007	241.337	0.0347302	18.8707	1.39884e-05	0.00472901	15.5495	14.0551	-0.546712	13	46610064	46610149	86	+	251	177	235	209	102	205	160	232	178	149	203	217	234	324	321	390	254	332	357	201	259	376	224	452	253	418	ENSMUST00000021802
Mysm1	ENSMUSG00000062627	E026	20.8296	0.0149083	18.8568	1.40908e-05	0.00474761	6.90483	5.82837	-0.579855	4	94970512	94970535	24	-	8	20	9	13	4	20	12	29	10	13	15	25	16	38	31	33	30	31	41	30	30	33	11	36	25	28	c(ENSMUST00000075872, ENSMUST00000131575, ENSMUST00000149954, ENSMUST00000134730)
Hmgxb3	ENSMUSG00000024622	E015	11.0252	0.151677	18.8384	1.42275e-05	0.00477759	5.51985	3.19034	-1.71881	18	61157615	61157761	147	-	9	11	0	5	5	5	4	22	3	7	0	23	4	36	4	11	3	11	28	13	14	15	2	36	3	30	ENSMUST00000091884
Appbp2	ENSMUSG00000018481	E003	45.3796	0.0396326	18.8105	1.44371e-05	0.00480927	9.37944	8.15479	-0.541597	11	85196066	85196256	191	-	29	50	45	21	14	73	25	42	48	20	19	43	67	49	63	78	66	70	63	63	55	47	82	68	27	69	ENSMUST00000018625
Cntnap2	ENSMUSG00000039419	E005	23.7441	0.0710785	18.8079	1.44569e-05	0.00480927	7.18924	6.08496	-0.578011	6	45991876	45992079	204	+	4	19	12	19	11	9	22	44	8	11	3	25	15	24	28	48	24	27	20	35	30	47	29	52	53	40	ENSMUST00000114641
Ago1	ENSMUSG00000041530	E022	10.3318	0.0627245	18.8067	1.44661e-05	0.00480927	5.363	3.94404	-0.975724	4	126460126	126460135	10	-	4	8	9	12	5	6	9	16	5	7	0	8	8	18	10	23	23	26	17	10	7	5	9	11	8	25	c(ENSMUST00000127800, ENSMUST00000097888)
Tiam1	ENSMUSG00000002489	E035	34.3729	0.149588	18.7931	1.45692e-05	0.00481159	8.93183	6.59419	-1.1117	16	89877038	89877210	173	-	16	20	56	66	9	22	30	36	6	34	12	32	16	33	52	49	28	55	38	67	55	105	13	34	3	71	c(ENSMUST00000163370, ENSMUST00000114124, ENSMUST00000002588)
NA	ENSMUSG00000090137+ENSMUSG00000055553	E011	517.754	0.00497864	18.7953	1.45527e-05	0.00481159	18.1839	17.4745	-0.251808	8	70509521	70509623	103	-	759	624	762	786	366	647	549	698	589	463	515	406	275	373	447	475	463	535	453	362	520	480	316	536	350	681	c(ENSMUST00000127793, ENSMUST00000125184, ENSMUST00000081940, ENSMUST00000135446, ENSMUST00000165126, ENSMUST00000129909, ENSMUST00000121623, ENSMUST00000124967, ENSMUST00000138260, ENSMUST00000140679)
Celsr2	ENSMUSG00000068740	E034	10.4809	0.0561927	18.7746	1.47115e-05	0.00484258	5.2465	3.57486	-1.20649	3	108399882	108400065	184	-	7	14	4	5	8	7	7	7	4	9	0	9	1	20	10	13	13	25	15	15	8	49	7	16	0	15	ENSMUST00000090558
Tsc22d1	ENSMUSG00000022010	E006	139.194	0.107909	18.7635	1.4797e-05	0.00485476	13.806	11.5416	-0.861814	14	76416216	76416307	92	+	76	98	154	120	59	46	85	124	79	103	58	129	98	93	352	265	325	343	114	142	133	221	176	224	81	293	c(ENSMUST00000048371, ENSMUST00000110888)
1700008O03Rik	ENSMUSG00000008028	E001	11.7882	0.302564	18.7084	1.52308e-05	0.0049324	3.78937	6.01552	1.48014	7	44360043	44360098	56	-	23	5	8	11	3	22	5	3	15	4	26	6	5	8	16	10	28	9	18	5	26	5	33	3	30	7	ENSMUST00000107933
Ndrg3	ENSMUSG00000027634	E010	437.065	0.00601264	18.7144	1.51834e-05	0.0049324	16.9138	17.5223	0.216968	2	156934942	156934989	48	-	589	270	463	373	147	668	199	231	450	199	402	263	918	344	832	436	757	416	549	435	834	403	639	612	667	425	c(ENSMUST00000069600, ENSMUST00000109558, ENSMUST00000156491, ENSMUST00000149599, ENSMUST00000072298)
NA	ENSMUSG00000051650+ENSMUSG00000051355+ENSMUSG00000084081	E007	47.6248	0.0393853	18.716	1.51706e-05	0.0049324	9.25949	7.09696	-0.996376	11	22834747	22834864	118	-	12	37	7	16	26	11	43	56	15	57	11	89	22	123	61	90	28	112	71	58	44	79	19	91	30	77	c(ENSMUST00000160826, ENSMUST00000062844)
Anks1b	ENSMUSG00000058589	E013	647.372	0.02149	18.7184	1.51512e-05	0.0049324	19.3734	18.013	-0.480398	10	90967006	90967041	36	+	263	292	308	452	190	307	303	433	341	336	273	610	661	1585	964	1209	844	1098	1286	1121	1137	885	772	1020	821	1151	ENSMUST00000099364
Las1l	ENSMUSG00000057421	E007	27.2731	0.0210222	18.6917	1.53649e-05	0.00495978	7.48807	6.37548	-0.565648	X	95946422	95946558	137	-	19	28	22	29	14	21	24	38	18	31	7	32	7	38	41	30	26	42	40	41	24	40	13	38	17	57	c(ENSMUST00000137659, ENSMUST00000152181, ENSMUST00000079987, ENSMUST00000113864, ENSMUST00000126605)
Cdh13	ENSMUSG00000031841	E013	16.5644	0.28402	18.6778	1.5477e-05	0.00497993	6.64389	3.80401	-1.80768	8	118851719	118851871	153	+	3	19	2	11	10	6	19	38	2	35	2	14	0	2	30	24	4	28	12	11	3	72	4	38	12	39	c(ENSMUST00000142551, ENSMUST00000117160, ENSMUST00000148836, ENSMUST00000145849, ENSMUST00000123567)
Myo5a	ENSMUSG00000034593	E034	448.761	0.027113	18.6704	1.55378e-05	0.00498346	17.9137	16.6913	-0.435604	9	75180024	75180172	149	+	250	284	184	324	185	396	297	388	289	333	483	542	492	776	599	585	721	577	643	652	717	495	504	513	646	595	c(ENSMUST00000123128, ENSMUST00000155282, ENSMUST00000136731)
NA	ENSMUSG00000030067+ENSMUSG00000093661+ENSMUSG00000030068	E035	859.447	0.0205819	18.6574	1.56442e-05	0.00500154	20.1731	19.2442	-0.326402	6	99016550	99016665	116	-	358	607	395	495	319	278	499	739	396	586	161	906	888	1582	1350	1577	1163	1831	1788	1090	915	1556	989	1571	922	1638	c(ENSMUST00000123992, ENSMUST00000176850, ENSMUST00000177229, ENSMUST00000177507, ENSMUST00000175886, ENSMUST00000074346, ENSMUST00000154163, ENSMUST00000124058, ENSMUST00000113321, ENSMUST00000176632, ENSMUST00000177307, ENSMUST00000175670, ENSMUST00000177437, ENSMUST00000113324, ENSMUST00000113326, ENSMUST00000113329, ENSMUST00000113328, ENSMUST00000177230, ENSMUST00000113322, ENSMUST00000176565)
Fbxo11	ENSMUSG00000005371	E015	233.457	0.0151714	18.6104	1.60343e-05	0.00507391	15.2349	14.1614	-0.393268	17	88002752	88002969	218	-	148	192	132	136	101	173	126	206	169	129	171	176	310	263	333	300	294	326	408	380	345	401	306	317	344	442	c(ENSMUST00000005504, ENSMUST00000135639, ENSMUST00000130379)
Cdc42bpa	ENSMUSG00000026490	E069	937.128	0.0143822	18.5944	1.61695e-05	0.00507391	19.8365	20.9179	0.37897	1	180163157	180165602	2446	+	780	494	619	636	259	1467	353	491	822	315	1158	616	1487	1066	1306	1214	1359	1166	1536	1325	2002	1359	1436	1181	1528	1119	c(ENSMUST00000143176, ENSMUST00000111117)
Lrp6	ENSMUSG00000030201	E001	489.871	0.0477359	18.606	1.60712e-05	0.00507391	16.8164	18.624	0.642263	6	134446476	134450482	4007	-	511	282	332	296	144	848	176	342	557	216	525	417	782	437	514	523	557	561	907	715	972	632	866	681	705	524	ENSMUST00000032322
NA	ENSMUSG00000032479+ENSMUSG00000047011	E007	2451.23	0.0440262	18.5951	1.61638e-05	0.00507391	23.2451	25.1816	0.672445	9	110002746	110005784	3039	+	3399	1367	2058	1501	579	4077	936	1179	2585	820	2623	1119	6721	2020	3006	2349	3956	1966	4651	2257	6093	1927	5030	2096	5030	1964	ENSMUST00000169851
Erc2	ENSMUSG00000040640	E010	531.942	0.0169002	18.6092	1.60446e-05	0.00507391	18.4182	17.6429	-0.274842	14	28025033	28025173	141	+	374	447	311	573	191	533	349	574	429	412	627	714	785	704	926	583	846	606	558	599	704	561	515	447	601	696	ENSMUST00000090302
Cep164	ENSMUSG00000043987	E001	14.4219	0.335118	18.5938	1.61748e-05	0.00507391	4.20889	6.79913	1.57427	9	45766946	45768363	1418	-	18	9	13	25	6	13	11	7	17	3	23	14	25	5	30	22	12	23	3	0	65	21	21	2	12	9	ENSMUST00000117194
Add1	ENSMUSG00000029106	E034	261.847	0.0161208	18.5629	1.64385e-05	0.00510861	15.2287	14.5281	-0.255963	5	34625320	34625435	116	+	193	305	213	312	161	164	240	352	190	249	75	217	101	292	332	396	303	417	250	342	145	449	190	538	155	489	c(ENSMUST00000139044, ENSMUST00000114338, ENSMUST00000152805, ENSMUST00000137262, ENSMUST00000114340, ENSMUST00000052836, ENSMUST00000114335, ENSMUST00000001108)
Elmo1	ENSMUSG00000041112	E021	80.1665	0.026022	18.5646	1.64243e-05	0.00510861	10.0152	11.3859	0.552817	13	20449470	20449606	137	+	64	65	53	83	24	99	50	61	86	41	62	77	117	90	168	87	162	72	135	97	160	53	116	56	150	45	c(ENSMUST00000072519, ENSMUST00000165249)
NA	ENSMUSG00000084516+ENSMUSG00000027177	E002	40.1382	0.0922959	18.5684	1.63914e-05	0.00510861	6.93928	9.4421	1.15386	2	104428861	104428940	80	-	68	16	42	19	3	115	6	9	57	16	57	8	107	42	44	33	52	36	58	27	59	28	80	37	110	29	c(ENSMUST00000122567, ENSMUST00000028600)
Clock	ENSMUSG00000029238	E001	1094.4	0.0186718	18.5543	1.65133e-05	0.00511595	20.3307	21.6373	0.456975	5	76212177	76216878	4702	-	1457	601	902	632	325	2335	488	729	1288	438	1117	744	2081	960	1235	1334	1542	1134	1617	1293	2547	1078	2036	1133	1207	1225	ENSMUST00000075159
Wasf3	ENSMUSG00000029636	E006	170.537	0.0126795	18.5444	1.65993e-05	0.00512672	13.9334	13.1996	-0.273833	5	146453316	146453469	154	+	182	128	166	134	49	182	73	107	156	58	122	99	211	125	388	213	418	217	269	229	341	213	303	236	192	185	ENSMUST00000016143
Celf2	ENSMUSG00000002107	E004	1847.58	0.0186459	18.5238	1.67793e-05	0.00516636	22.4738	23.8143	0.466295	2	6545676	6546239	564	-	1953	749	1436	1014	426	2432	523	902	1784	630	2158	1140	4287	1862	2058	2045	2752	1697	3548	2393	4383	2247	3403	2378	3664	1977	c(ENSMUST00000114924, ENSMUST00000170438, ENSMUST00000100429)
Galnt7	ENSMUSG00000031608	E002	41.8851	0.0862726	18.4762	1.72039e-05	0.0052647	7.42103	9.55615	0.963195	8	57524700	57526023	1324	-	49	10	45	23	19	114	24	26	27	20	61	48	52	44	27	27	39	20	30	59	76	66	59	58	94	30	c(ENSMUST00000110316, ENSMUST00000034021)
Elmo1	ENSMUSG00000041112	E016	22.7554	0.0790541	18.479	1.71791e-05	0.0052647	5.58185	7.60547	1.06885	13	20287891	20288013	123	+	57	16	40	21	9	23	10	12	46	10	19	17	42	11	41	23	33	35	25	13	38	13	34	11	22	12	c(ENSMUST00000072519, ENSMUST00000180626, ENSMUST00000165249)
Supt6	ENSMUSG00000002052	E037	156.592	0.0462921	18.4679	1.72791e-05	0.00527161	13.8057	11.8799	-0.729837	11	78232505	78232581	77	-	51	170	127	199	90	51	158	220	95	170	55	163	103	133	207	250	163	202	135	248	191	315	69	313	67	296	ENSMUST00000002121
Hsp90ab1	ENSMUSG00000023944	E027	104.017	0.036061	18.4404	1.75301e-05	0.00528376	10.7324	12.4971	0.690445	17	45573167	45573253	87	-	133	108	120	110	43	163	89	107	126	94	204	90	109	58	111	72	103	106	104	65	126	85	121	103	105	122	c(ENSMUST00000024739, ENSMUST00000151306, ENSMUST00000165127, ENSMUST00000163966, ENSMUST00000166469)
Eml1	ENSMUSG00000058070	E014	40.3483	0.0515693	18.4456	1.74825e-05	0.00528376	8.54839	6.99706	-0.734815	12	108510177	108510246	70	+	37	40	14	31	23	16	47	61	17	44	7	45	9	59	35	75	24	56	84	89	10	48	38	67	16	93	c(ENSMUST00000109860, ENSMUST00000155544, ENSMUST00000130999, ENSMUST00000054955, ENSMUST00000109857)
NA	ENSMUSG00000072214+ENSMUSG00000050761	E005	1083.6	0.0343181	18.455	1.73966e-05	0.00528376	20.0535	21.8688	0.634926	16	18621811	18622403	593	-	1967	1061	1422	1478	600	2112	899	1042	1177	725	810	790	833	926	920	1033	998	1206	1006	1043	1289	1120	1096	1260	939	1319	c(ENSMUST00000167388, ENSMUST00000096987)
Syne1	ENSMUSG00000096054	E003	236.091	0.0263231	18.4446	1.74918e-05	0.00528376	15.2734	13.6385	-0.601163	10	5343358	5343522	165	-	89	205	117	154	90	147	222	410	135	255	64	273	139	260	352	443	332	406	308	333	278	315	162	355	194	510	ENSMUST00000041639
Arid4a	ENSMUSG00000048118	E012	22.8192	0.106162	18.4271	1.76534e-05	0.00530492	7.46493	5.48626	-1.05811	12	71046114	71046190	77	+	5	22	6	14	11	7	18	29	13	23	10	31	11	24	54	34	28	35	40	58	42	43	17	43	1	21	c(ENSMUST00000125125, ENSMUST00000134718, ENSMUST00000046305)
NA	ENSMUSG00000090137+ENSMUSG00000055553	E012	140.024	0.0100693	18.411	1.78024e-05	0.00533369	13.1487	12.0391	-0.422688	8	70509624	70509631	8	-	171	177	194	221	103	138	162	194	141	137	124	128	67	111	119	130	127	146	118	90	149	141	89	129	90	220	c(ENSMUST00000127793, ENSMUST00000125184, ENSMUST00000081940, ENSMUST00000135446, ENSMUST00000129909, ENSMUST00000121623, ENSMUST00000124967, ENSMUST00000138260, ENSMUST00000140679)
Slc2a3	ENSMUSG00000003153	E006	27.9865	0.0826882	18.3666	1.82224e-05	0.00544321	7.84615	6.29853	-0.77775	6	122732371	122732472	102	-	27	27	23	27	18	12	22	55	26	12	7	16	38	44	35	43	28	40	50	38	10	30	11	37	17	75	c(ENSMUST00000169979, ENSMUST00000168704, ENSMUST00000166135, ENSMUST00000032476)
Etl4	ENSMUSG00000036617	E020	79.086	0.0505186	18.3199	1.8675e-05	0.00556182	9.53198	11.6933	0.875631	2	20709405	20709545	141	+	61	72	19	50	11	50	38	77	15	43	15	49	101	153	133	120	133	97	117	181	117	156	163	159	85	101	c(ENSMUST00000114627, ENSMUST00000114610, ENSMUST00000114604, ENSMUST00000114614, ENSMUST00000136870, ENSMUST00000146613, ENSMUST00000045555, ENSMUST00000129278, ENSMUST00000066509)
Zfc3h1	ENSMUSG00000034163	E008	98.6142	0.0255554	18.3009	1.88621e-05	0.00560088	12.1309	10.6797	-0.571279	10	115406353	115406562	210	+	44	70	60	76	23	59	48	95	58	82	65	127	154	124	154	147	149	237	182	100	103	79	118	201	126	130	ENSMUST00000036044
Ezh1	ENSMUSG00000006920	E025	67.5618	0.0160271	18.2786	1.90839e-05	0.00564998	9.64222	10.4497	0.334185	11	101209406	101209482	77	-	96	58	80	57	24	97	45	54	100	34	57	39	164	39	85	62	71	69	59	34	166	89	117	61	73	74	c(ENSMUST00000100417, ENSMUST00000107285, ENSMUST00000107284, ENSMUST00000128974)
Cux1	ENSMUSG00000029705	E007	94.3895	0.0436719	18.2668	1.92029e-05	0.00566843	11.9814	10.1323	-0.736711	5	136252543	136252626	84	-	45	59	77	70	34	22	62	65	54	74	20	121	94	246	160	177	67	146	131	111	107	182	140	150	51	179	c(ENSMUST00000175998, ENSMUST00000176745, ENSMUST00000177297, ENSMUST00000176216)
Ppp1r12b	ENSMUSG00000073557	E034	57.2195	0.0413949	18.2557	1.9315e-05	0.00568475	10.2493	8.70736	-0.656109	1	134886423	134886562	140	-	54	33	46	59	27	75	25	66	37	63	10	45	60	84	107	110	73	63	72	59	103	80	34	140	35	47	c(ENSMUST00000168381, ENSMUST00000086444, ENSMUST00000132025, ENSMUST00000045665)
AI597479	ENSMUSG00000010290	E002	55.1889	0.0735468	18.166	2.02466e-05	0.00593588	9.8661	8.8365	-0.440588	1	43100715	43100881	167	+	46	24	79	36	25	40	23	51	42	28	28	56	100	71	57	92	88	67	174	85	52	76	72	102	17	43	ENSMUST00000010434
Las1l	ENSMUSG00000057421	E005	36.1238	0.0302354	18.1568	2.03442e-05	0.00593588	8.40258	7.13144	-0.601863	X	95940824	95940948	125	-	15	25	25	41	12	16	27	58	19	43	11	55	12	51	52	56	30	54	27	74	42	47	17	54	40	80	c(ENSMUST00000137659, ENSMUST00000079987, ENSMUST00000113864, ENSMUST00000126605)
NA	ENSMUSG00000062825+ENSMUSG00000093264	E026	26.3299	0.0705572	18.1566	2.03462e-05	0.00593588	5.95604	7.94676	1.01406	11	120348470	120348475	6	-	51	21	60	32	11	87	15	34	33	19	19	10	63	10	14	12	27	12	16	23	44	15	33	25	18	12	c(ENSMUST00000071555, ENSMUST00000131103, ENSMUST00000128055, ENSMUST00000062147, ENSMUST00000156343, ENSMUST00000144868)
Cux1	ENSMUSG00000029705	E008	81.3289	0.0565505	18.1469	2.04502e-05	0.00594887	11.5084	9.42688	-0.84798	5	136254067	136254183	117	-	37	41	68	80	36	24	55	61	55	64	17	106	73	189	120	161	47	171	92	91	73	169	104	119	30	176	c(ENSMUST00000175998, ENSMUST00000176745, ENSMUST00000177297, ENSMUST00000176216)
1700025G04Rik	ENSMUSG00000032666	E001	179.819	0.0275153	18.1273	2.06616e-05	0.00599295	12.9152	14.2754	0.507422	1	151884524	151890847	6324	-	290	109	226	210	31	239	63	86	221	60	266	139	311	116	320	130	286	197	250	192	371	126	350	140	273	140	ENSMUST00000044581
Strn	ENSMUSG00000024077	E019	161.119	0.0357239	18.1075	2.08774e-05	0.00603378	13.3637	12.6506	-0.269078	17	78687592	78687670	79	-	56	142	75	133	92	115	121	222	47	120	75	178	157	239	226	258	171	324	187	201	168	294	182	283	117	279	c(ENSMUST00000145910, ENSMUST00000024881)
Add1	ENSMUSG00000029106	E032	93.3535	0.0436581	18.1034	2.0923e-05	0.00603378	11.4913	10.1623	-0.533483	5	34620832	34620918	87	+	42	103	30	103	70	31	71	104	68	76	8	94	39	133	110	159	87	114	121	142	73	179	100	257	64	164	ENSMUST00000114335
Appbp2	ENSMUSG00000018481	E004	30.385	0.05278	18.0925	2.10429e-05	0.00604549	8.22204	6.79241	-0.691392	11	85198066	85198151	86	-	26	33	26	17	7	49	10	29	27	22	11	34	39	41	41	58	40	55	39	40	51	26	40	52	11	46	ENSMUST00000018625
Mmp16	ENSMUSG00000028226	E012	24.6981	0.0663134	18.0887	2.10844e-05	0.00604549	7.49659	5.64097	-0.981668	4	18011491	18011695	205	+	7	38	17	14	11	13	23	41	13	21	22	35	18	26	20	70	28	58	22	12	16	62	8	34	13	24	c(ENSMUST00000124753, ENSMUST00000029881, ENSMUST00000149353, ENSMUST00000133416)
Cdk4	ENSMUSG00000006728	E006	16.6323	0.213375	18.0755	2.12315e-05	0.00606634	4.0392	7.07933	1.84462	10	127063616	127063759	144	+	47	13	30	23	3	82	12	13	41	7	32	1	22	0	3	7	19	8	11	1	31	7	5	13	17	2	c(ENSMUST00000142558, ENSMUST00000006911, ENSMUST00000120226, ENSMUST00000140254, ENSMUST00000135179, ENSMUST00000133115)
Dlx6	ENSMUSG00000029754	E008	29.2353	0.0270942	18.0713	2.12784e-05	0.00606634	7.89767	6.50892	-0.689248	6	6867877	6867965	89	+	14	24	16	17	24	18	23	24	13	18	3	15	37	50	36	61	38	31	64	54	28	50	35	54	23	44	c(ENSMUST00000171311, ENSMUST00000031768, ENSMUST00000160937)
Cnot6	ENSMUSG00000020362	E018	82.9134	0.0339129	18.0599	2.14065e-05	0.00608552	11.808	9.8991	-0.766074	11	49689165	49689351	187	-	78	39	71	64	26	118	61	82	47	48	77	59	186	83	116	117	114	104	116	121	142	122	93	134	74	69	c(ENSMUST00000145353, ENSMUST00000109183, ENSMUST00000020624)
Rgs17	ENSMUSG00000019775	E001	2968.8	0.0317208	18.0487	2.1533e-05	0.0060869	24.1388	25.534	0.48406	10	5825663	5832168	6506	-	3908	1096	2966	1613	422	5605	632	1043	4068	717	6881	1151	8463	2211	4030	2172	4750	2169	3827	2991	7174	3133	5272	2506	5176	2102	c(ENSMUST00000064225, ENSMUST00000131996)
Bptf	ENSMUSG00000040481	E036	154.816	0.0423689	18.0511	2.15058e-05	0.0060869	13.8926	12.0605	-0.692227	11	107082513	107082700	188	-	52	109	84	124	37	63	113	143	70	111	48	253	112	190	309	245	322	319	265	263	178	253	216	180	86	297	c(ENSMUST00000106763, ENSMUST00000106762, ENSMUST00000057892)
Cep290	ENSMUSG00000019971	E053	66.2251	0.0512753	18.0415	2.16139e-05	0.00609255	9.09455	10.9789	0.781409	10	100572880	100573655	776	+	53	31	56	21	9	89	21	21	49	16	80	50	201	61	97	58	105	43	170	76	165	61	104	96	167	58	ENSMUST00000164751
Gstm5	ENSMUSG00000004032	E018	200.572	0.0117295	18.036	2.1677e-05	0.00609318	13.4966	14.7072	0.447541	3	107898576	107898678	103	+	332	194	228	207	99	462	145	184	286	139	237	160	140	171	170	154	216	179	287	244	224	175	160	220	203	170	c(ENSMUST00000170058, ENSMUST00000004134, ENSMUST00000169365)
Rbm25	ENSMUSG00000010608	E010	1517.79	0.0399309	18.0241	2.18126e-05	0.00609705	23.116	21.2459	-0.651883	12	83663979	83664259	281	+	419	1205	556	1565	484	350	921	1617	823	1327	1761	3043	1453	3090	1895	1782	1742	1702	2074	2172	1724	1644	1075	2104	2447	2193	ENSMUST00000048155
NA	ENSMUSG00000030067+ENSMUSG00000093661+ENSMUSG00000030068	E034	576.529	0.0173871	18.0249	2.18035e-05	0.00609705	18.5211	17.6696	-0.301745	6	99016528	99016549	22	-	240	363	265	319	222	190	328	473	255	401	133	652	530	1109	799	1033	885	1194	1217	736	608	1134	719	915	678	1046	c(ENSMUST00000176850, ENSMUST00000177229, ENSMUST00000177437, ENSMUST00000175886, ENSMUST00000177230, ENSMUST00000074346, ENSMUST00000154163, ENSMUST00000113321, ENSMUST00000113329, ENSMUST00000177307, ENSMUST00000113322, ENSMUST00000177507, ENSMUST00000113324, ENSMUST00000113326, ENSMUST00000176632, ENSMUST00000113328, ENSMUST00000123992, ENSMUST00000124058, ENSMUST00000176565)
Rgs17	ENSMUSG00000019775	E005	84.3319	0.0701694	18.0107	2.19661e-05	0.00612286	11.5279	10.2391	-0.516229	10	5842536	5842625	90	-	62	71	85	77	31	63	56	59	91	50	158	54	189	89	110	105	180	103	122	64	99	82	140	98	48	77	c(ENSMUST00000019909, ENSMUST00000131996, ENSMUST00000064225, ENSMUST00000117676)
Srgap3	ENSMUSG00000030257	E020	117.424	0.0127666	17.9987	2.21054e-05	0.00614456	12.4131	11.7388	-0.260183	6	112771367	112771564	198	-	159	96	75	92	49	99	76	134	112	79	78	91	114	151	181	142	172	143	178	131	155	213	156	132	124	145	c(ENSMUST00000088373, ENSMUST00000060215, ENSMUST00000113169)
Runx1t1	ENSMUSG00000006586	E019	1029.51	0.0122163	17.9768	2.23609e-05	0.00619836	20.197	21.3192	0.392744	4	13890324	13891117	794	+	935	485	673	648	248	1037	356	526	777	453	1107	829	2066	1564	1574	1218	1664	1070	1631	1197	2244	1269	1730	1167	2134	1118	c(ENSMUST00000006761, ENSMUST00000098256, ENSMUST00000105566)
Rnf40	ENSMUSG00000030816	E009	34.1566	0.06773	17.9626	2.25283e-05	0.00622752	8.23142	6.64231	-0.773468	7	127592589	127592708	120	+	21	27	22	35	22	14	36	32	18	26	4	22	17	59	62	64	30	43	83	82	14	76	2	42	13	74	ENSMUST00000033088
NA	ENSMUSG00000096764+ENSMUSG00000027130+ENSMUSG00000027132	E052	19.5116	0.0877484	17.9505	2.26724e-05	0.00625009	5.13187	7.29769	1.19446	2	112407586	112407704	119	+	30	14	11	15	4	23	9	8	27	7	61	24	37	6	17	31	17	9	25	17	42	12	53	8	20	17	ENSMUST00000028552
NA	ENSMUSG00000097451+ENSMUSG00000084691+ENSMUSG00000084549	E028	206.952	0.0258023	17.9396	2.2803e-05	0.00626881	12.7951	14.1786	0.517157	12	109651859	109651938	80	+	299	54	172	114	24	559	54	72	509	50	938	72	500	53	126	80	195	81	183	135	294	103	351	111	448	108	c(ENSMUST00000180876, ENSMUST00000181253)
Clint1	ENSMUSG00000006169	E005	82.3559	0.0419324	17.8814	2.35113e-05	0.00644562	11.4071	9.84047	-0.633804	11	45886431	45886539	109	+	56	76	59	107	44	61	68	113	56	84	32	115	69	85	114	73	108	87	131	93	69	127	93	146	27	152	c(ENSMUST00000109260, ENSMUST00000109261, ENSMUST00000133715)
Cap2	ENSMUSG00000021373	E017	4773.16	0.0186034	17.871	2.36394e-05	0.00644562	26.5849	27.609	0.354517	13	46648281	46649635	1355	+	4577	2984	3647	2937	1108	5064	1857	3091	5082	2281	6006	3898	9631	4784	6766	5454	8109	4487	8746	5014	10231	4364	8211	4892	9046	4900	c(ENSMUST00000119341, ENSMUST00000021802)
Gpalpp1	ENSMUSG00000022008	E001	429.123	0.0324684	17.8738	2.36048e-05	0.00644562	16.4765	17.8853	0.502524	14	76086232	76090746	4515	-	523	324	310	337	141	705	219	292	366	216	558	377	708	521	716	499	508	433	676	374	650	490	584	577	539	459	ENSMUST00000022585
Bptf	ENSMUSG00000040481	E026	47.2281	0.0520424	17.8567	2.38184e-05	0.0064768	7.95654	9.7243	0.779332	11	107067127	107067205	79	-	48	31	35	36	21	112	22	24	47	25	62	31	84	37	60	46	89	32	58	58	84	61	100	39	70	19	c(ENSMUST00000106763, ENSMUST00000149486, ENSMUST00000057892, ENSMUST00000106762)
Apc	ENSMUSG00000005871	E032	361.175	0.044355	17.7865	2.47134e-05	0.00669125	15.4533	17.3485	0.680694	18	34318609	34322189	3581	+	517	164	289	181	101	620	109	159	489	104	641	200	595	253	393	375	478	341	547	449	695	386	511	386	906	372	ENSMUST00000115781
Dock4	ENSMUSG00000035954	E026	26.32	0.0752778	17.7844	2.47408e-05	0.00669125	6.13152	8.20699	1.0364	12	40755767	40755865	99	+	30	13	17	11	4	57	11	14	26	13	17	10	80	18	36	31	38	28	82	20	79	22	57	30	18	32	ENSMUST00000037488
NA	ENSMUSG00000044365+ENSMUSG00000092810	E012	754.965	0.038756	17.7619	2.50348e-05	0.00675252	18.4952	19.9509	0.512645	3	134258232	134262090	3859	+	1148	293	677	407	115	1178	180	262	794	170	1170	389	2244	702	1249	599	1692	656	1095	718	1837	492	1427	625	1506	557	c(ENSMUST00000053048, ENSMUST00000181904)
Myh10	ENSMUSG00000020900	E047	309.75	0.0376568	17.7427	2.52891e-05	0.00678888	16.0615	14.6752	-0.503412	11	68802840	68803052	213	+	71	184	105	212	126	152	203	273	139	222	88	348	155	466	652	563	380	1041	366	485	171	571	180	573	204	920	c(ENSMUST00000092984, ENSMUST00000102611, ENSMUST00000018887)
Eml5	ENSMUSG00000051166	E040	16.4173	0.0566482	17.7414	2.53053e-05	0.00678888	6.25109	4.8812	-0.815645	12	98876127	98876312	186	-	6	21	6	11	7	8	14	13	9	13	7	17	3	37	18	32	8	24	24	25	23	51	27	22	9	17	ENSMUST00000065716
Slmap	ENSMUSG00000021870	E037	764.589	0.0120288	17.7361	2.53765e-05	0.00678977	18.9428	20.036	0.384511	14	26460173	26460185	13	-	853	362	642	526	194	1085	242	475	704	352	1122	501	1541	917	1005	804	1024	744	1348	775	1582	747	1500	614	1541	656	c(ENSMUST00000112331, ENSMUST00000145738, ENSMUST00000139075, ENSMUST00000112330, ENSMUST00000038522, ENSMUST00000146438, ENSMUST00000090359, ENSMUST00000102956, ENSMUST00000144737)
Strn	ENSMUSG00000024077	E017	133.053	0.0427436	17.701	2.58484e-05	0.00687926	12.6916	11.7574	-0.359062	17	78684230	78684352	123	-	63	138	65	99	98	81	118	175	49	101	75	176	89	148	178	236	149	280	141	141	152	226	116	199	78	249	c(ENSMUST00000145910, ENSMUST00000024881, ENSMUST00000145480)
Itpr1	ENSMUSG00000030102	E044	478.797	0.0242544	17.7031	2.582e-05	0.00687926	17.7356	16.4607	-0.455059	6	108440497	108440687	191	+	180	360	209	377	233	148	342	516	189	367	161	475	261	1041	678	1035	478	1121	753	698	480	935	450	703	203	1005	ENSMUST00000032192
Chd1	ENSMUSG00000023852	E006	64.7247	0.0596269	17.6835	2.60884e-05	0.00688818	10.7471	8.7575	-0.836074	17	15726249	15726362	114	+	36	63	60	80	20	57	51	102	45	71	29	69	46	112	76	102	52	108	92	75	84	81	26	107	34	90	c(ENSMUST00000173159, ENSMUST00000173311, ENSMUST00000024627)
Trim2	ENSMUSG00000027993	E004	1655.48	0.0100695	17.6838	2.60837e-05	0.00688818	22.2166	23.2143	0.347355	3	84161874	84163336	1463	-	1535	887	1135	1069	437	2212	671	1090	1602	799	1716	1556	3400	1893	2420	1993	2710	1443	2965	2043	3617	1892	3007	1506	2471	1589	c(ENSMUST00000107695, ENSMUST00000107691, ENSMUST00000107692, ENSMUST00000107693)
Gfpt1	ENSMUSG00000029992	E022	41.4467	0.0588882	17.6933	2.59543e-05	0.00688818	9.12167	7.59448	-0.693567	6	87082473	87082587	115	+	24	56	39	66	31	38	30	48	35	34	19	25	67	32	51	49	36	63	66	64	48	29	33	82	6	57	c(ENSMUST00000113658, ENSMUST00000146410, ENSMUST00000032057)
NA	ENSMUSG00000035437+ENSMUSG00000053164	E033	107.889	0.00849721	17.6651	2.63411e-05	0.00693193	11.4052	12.2257	0.318889	2	37542637	37542678	42	+	116	54	106	102	20	162	61	90	131	59	68	59	217	103	183	121	177	80	168	113	213	88	237	139	128	128	c(ENSMUST00000112920, ENSMUST00000159092, ENSMUST00000061179, ENSMUST00000066055)
Ubr3	ENSMUSG00000044308	E008	485.871	0.0096582	17.6614	2.63927e-05	0.00693193	18.0614	17.3317	-0.259266	2	69934389	69934455	67	+	212	204	496	598	169	235	165	422	253	326	277	641	355	426	624	472	504	293	345	745	1812	718	1049	662	806	1090	c(ENSMUST00000055758, ENSMUST00000112251, ENSMUST00000131553)
Fam184b	ENSMUSG00000015879	E001	68.3844	0.0670244	17.6272	2.68724e-05	0.00703945	8.95254	10.9911	0.848076	5	45529706	45530830	1125	-	76	29	70	61	16	106	11	34	102	35	225	78	72	38	147	40	83	62	76	32	149	42	83	78	110	49	ENSMUST00000016023
Taf15	ENSMUSG00000020680	E021	47.6636	0.0307114	17.6107	2.71059e-05	0.00708206	9.44568	8.05712	-0.614867	11	83504246	83504327	82	+	32	56	29	79	28	19	47	43	31	69	28	70	53	68	73	70	94	50	44	34	26	46	29	62	23	56	c(ENSMUST00000021018, ENSMUST00000133170)
Mef2a	ENSMUSG00000030557	E002	280.364	0.0345653	17.5497	2.79894e-05	0.00729386	14.4513	16.2551	0.655254	7	67231918	67232083	166	-	408	130	212	118	75	488	87	129	329	101	446	108	750	186	275	240	346	263	549	269	613	245	504	308	678	211	c(ENSMUST00000156690, ENSMUST00000107476)
Ryr3	ENSMUSG00000057378	E009	19.9439	0.0409128	17.5266	2.83316e-05	0.00735867	6.78526	5.19336	-0.898312	2	112638086	112638220	135	-	1	16	3	11	5	9	16	32	7	18	11	14	20	36	25	44	18	36	61	23	12	41	18	55	10	28	c(ENSMUST00000091818, ENSMUST00000137131, ENSMUST00000134358, ENSMUST00000142537, ENSMUST00000080673)
Anks1b	ENSMUSG00000058589	E001	99.8193	0.0797359	17.523	2.83852e-05	0.00735867	10.074	12.762	1.05966	10	90829843	90830097	255	+	124	69	100	84	30	114	37	80	118	48	211	73	196	63	182	74	170	70	119	91	286	46	143	109	108	94	c(ENSMUST00000179337, ENSMUST00000099364, ENSMUST00000179694, ENSMUST00000179964)
Fh1	ENSMUSG00000026526	E001	33.2444	0.051398	17.4893	2.88929e-05	0.00743253	6.8381	8.59345	0.835745	1	175600374	175601375	1002	-	40	23	44	40	7	73	19	14	35	17	33	53	43	18	63	37	30	25	21	26	41	31	111	21	36	27	ENSMUST00000027810
Kif5c	ENSMUSG00000026764	E014	195.114	0.0276516	17.4974	2.877e-05	0.00743253	14.2456	13.3874	-0.318796	2	49722977	49723149	173	+	116	145	87	168	119	120	117	230	167	178	38	248	125	373	313	309	274	312	251	206	276	333	182	244	128	314	c(ENSMUST00000138834, ENSMUST00000146247, ENSMUST00000028102)
NA	ENSMUSG00000062825+ENSMUSG00000093264	E003	1571.08	0.0101388	17.4921	2.88511e-05	0.00743253	22.9558	21.8913	-0.370836	11	120346033	120346381	349	-	1450	1564	1544	1733	832	1608	1357	1913	1700	1573	512	1855	1522	1400	2469	1875	2140	1735	2127	1927	2121	1652	1795	1867	542	1997	c(ENSMUST00000071555, ENSMUST00000062147, ENSMUST00000106215)
Scn2a	ENSMUSG00000075318	E029	158.354	0.0224127	17.4132	3.00723e-05	0.0077161	12.6177	13.8727	0.471303	2	65743065	65743118	54	+	149	87	110	82	62	266	75	99	147	85	148	143	251	190	173	173	248	190	327	209	193	209	217	253	240	157	c(ENSMUST00000028377, ENSMUST00000100067)
Cdk4	ENSMUSG00000006728	E009	17.9579	0.267637	17.4047	3.02078e-05	0.00773104	3.91833	7.41316	2.10348	10	127064220	127064297	78	+	47	10	53	32	4	101	14	8	33	9	27	1	16	0	3	7	16	7	9	0	32	3	2	7	28	11	c(ENSMUST00000142558, ENSMUST00000006911, ENSMUST00000120226, ENSMUST00000140254, ENSMUST00000125682, ENSMUST00000133115)
Rabgap1l	ENSMUSG00000026721	E025	42.0012	0.063	17.3926	3.04004e-05	0.00776047	9.02359	7.92606	-0.494164	1	160735548	160735758	211	-	24	31	27	25	21	67	27	57	28	21	20	27	88	38	51	35	29	51	89	45	64	109	72	58	25	69	ENSMUST00000028049
Gm12657	ENSMUSG00000063314	E003	297.575	0.0066512	17.3757	3.06724e-05	0.00781	15.4747	15.8905	0.15042	4	94599385	94599795	411	+	416	273	292	228	67	389	164	283	333	178	464	197	728	172	281	234	357	278	511	290	589	208	426	329	410	279	c(ENSMUST00000119560, ENSMUST00000073990)
Ctnnd2	ENSMUSG00000022240	E018	729.145	0.0184995	17.3678	3.07993e-05	0.00782239	19.3379	18.924	-0.145805	15	30966756	30966966	211	+	279	522	302	508	284	260	438	489	392	367	311	649	597	1338	1349	1288	1254	1407	1408	1218	905	1385	826	1200	735	1255	ENSMUST00000081728
Gm12657	ENSMUSG00000063314	E004	90.4831	0.00666673	17.35	3.10895e-05	0.00787611	11.4827	10.816	-0.264474	4	94599796	94600310	515	+	111	78	77	68	33	96	44	88	97	69	104	65	173	63	92	94	120	93	174	123	167	97	113	107	99	95	ENSMUST00000073990
Slc2a3	ENSMUSG00000003153	E005	22.1446	0.0782511	17.3364	3.13139e-05	0.00788601	7.09696	5.74081	-0.727171	6	122731559	122731596	38	-	19	20	12	24	15	10	21	37	22	14	8	21	41	40	25	30	22	17	44	24	7	25	9	25	12	54	c(ENSMUST00000169979, ENSMUST00000168704, ENSMUST00000166135, ENSMUST00000032476)
Paip2b	ENSMUSG00000045896	E001	597.194	0.0505608	17.3409	3.12395e-05	0.00788601	17.8146	19.2108	0.493551	6	83805401	83808655	3255	-	901	632	727	592	203	994	480	623	862	460	754	776	747	501	796	435	814	593	615	415	749	528	633	377	402	495	ENSMUST00000058383
Ddx17	ENSMUSG00000055065	E010	110.358	0.0192997	17.3333	3.1365e-05	0.00788601	12.0111	11.5767	-0.168895	15	79541034	79541167	134	-	87	97	114	114	51	95	76	147	100	104	111	114	150	102	151	109	150	181	141	122	147	171	92	168	23	113	ENSMUST00000054014
Avl9	ENSMUSG00000029787	E016	94.3559	0.049475	17.3268	3.14712e-05	0.00789287	12.0358	10.4494	-0.627872	6	56743332	56743551	220	+	49	62	64	84	37	99	68	82	56	56	19	100	78	143	183	114	175	159	178	175	124	120	131	130	101	93	c(ENSMUST00000176560, ENSMUST00000031805)
Pphln1	ENSMUSG00000036167	E007	39.6307	0.043249	17.3191	3.16e-05	0.00790536	9.07901	7.48695	-0.726823	15	93452117	93452173	57	+	21	17	11	30	15	40	25	39	16	36	26	25	58	73	24	37	32	52	116	53	66	40	87	79	52	56	c(ENSMUST00000049122, ENSMUST00000068457)
Zc3h13	ENSMUSG00000022000	E004	240.073	0.0247645	17.3108	3.17374e-05	0.00791995	14.3444	15.3941	0.383613	14	75293891	75294002	112	+	182	194	107	181	47	212	98	199	259	140	359	277	512	316	393	227	491	291	511	300	312	174	398	182	285	190	ENSMUST00000022577
Kmt2e	ENSMUSG00000029004	E032	542.606	0.0213205	17.3051	3.18331e-05	0.00792405	18.6637	17.4311	-0.436948	5	23500488	23500576	89	+	159	277	195	196	83	139	224	368	275	236	516	423	633	1186	677	853	742	735	1358	1187	843	772	953	859	1071	814	c(ENSMUST00000115128, ENSMUST00000094962)
Kat6b	ENSMUSG00000021767	E023	125.245	0.0519148	17.2957	3.19915e-05	0.00794374	11.441	13.2118	0.679326	14	21671207	21672478	1272	+	129	73	114	77	40	215	39	74	148	61	202	130	276	100	157	136	167	64	148	201	250	139	165	125	168	137	ENSMUST00000069648
Hdgfrp3	ENSMUSG00000025104	E007	101.667	0.034449	17.2876	3.2127e-05	0.00794483	11.9368	11.1784	-0.296994	7	81905560	81905636	77	-	50	66	72	74	28	40	48	66	70	44	73	79	172	213	154	137	157	188	210	140	149	149	155	117	149	122	c(ENSMUST00000107305, ENSMUST00000026094, ENSMUST00000149288)
Exoc3	ENSMUSG00000034152	E009	145.572	0.0071712	17.286	3.21547e-05	0.00794483	13.1747	12.5696	-0.228975	13	74190070	74190187	118	-	117	117	125	128	62	165	111	122	150	118	100	126	217	158	201	182	214	167	214	218	190	188	130	252	86	200	ENSMUST00000035934
Fbxo11	ENSMUSG00000005371	E003	444.807	0.00500414	17.2663	3.24906e-05	0.0079803	16.9867	17.7544	0.273412	17	87992258	87992356	99	-	351	249	323	181	84	562	152	269	404	196	598	336	917	595	653	550	643	504	783	525	829	508	775	581	764	534	c(ENSMUST00000005504, ENSMUST00000135639, ENSMUST00000130379)
Tnik	ENSMUSG00000027692	E021	128.492	0.0861312	17.2661	3.24936e-05	0.0079803	13.0061	11.0525	-0.755522	3	28594022	28594132	111	+	64	133	57	191	68	42	147	223	50	113	42	118	52	173	129	218	135	303	157	150	157	150	87	259	56	226	c(ENSMUST00000159308, ENSMUST00000162037, ENSMUST00000160307, ENSMUST00000160518, ENSMUST00000161423, ENSMUST00000161964, ENSMUST00000162777, ENSMUST00000159236, ENSMUST00000159680, ENSMUST00000162485, ENSMUST00000160934)
Cntnap2	ENSMUSG00000039419	E006	42.2511	0.0632554	17.2612	3.25766e-05	0.0079803	8.81673	7.97258	-0.381904	6	46001167	46001351	185	+	14	35	20	31	28	22	33	57	8	34	10	50	37	42	57	54	34	63	48	73	104	52	79	77	53	58	ENSMUST00000114641
Mysm1	ENSMUSG00000062627	E021	40.315	0.0523136	17.2589	3.26172e-05	0.0079803	9.04589	7.37141	-0.76854	4	94965735	94965871	137	-	17	47	17	28	10	31	27	59	16	21	15	37	34	79	75	60	65	74	145	40	34	60	31	55	29	54	c(ENSMUST00000075872, ENSMUST00000134730, ENSMUST00000155935, ENSMUST00000132758, ENSMUST00000149954)
Chd1	ENSMUSG00000023852	E045	90.2896	0.00893934	17.2325	3.30733e-05	0.00807215	10.6757	11.6214	0.375251	17	15768566	15768776	211	+	87	55	94	86	23	106	49	69	90	76	72	76	215	78	111	95	134	87	161	85	172	115	160	80	110	76	ENSMUST00000024627
Vcp	ENSMUSG00000028452	E009	26.3369	0.0720694	17.2216	3.32625e-05	0.00809857	6.15917	7.8573	0.859065	4	42985154	42985266	113	-	50	23	47	29	7	47	11	40	40	15	33	11	74	8	43	14	26	8	27	18	39	39	10	16	30	24	c(ENSMUST00000030164, ENSMUST00000154541)
Chd1	ENSMUSG00000023852	E009	43.7791	0.0393285	17.2075	3.35111e-05	0.00813929	9.35093	7.66634	-0.757868	17	15730749	15731017	269	+	34	36	32	42	10	26	30	59	28	40	10	54	44	52	53	62	43	98	64	46	35	74	46	103	51	51	c(ENSMUST00000173159, ENSMUST00000173311, ENSMUST00000024627)
Ezh1	ENSMUSG00000006920	E026	54.4919	0.0243977	17.19	3.38213e-05	0.00819474	8.762	9.80238	0.446822	11	101210547	101210578	32	-	100	43	65	53	19	74	33	42	86	25	36	35	152	34	71	49	46	31	51	35	128	72	82	46	69	53	c(ENSMUST00000100417, ENSMUST00000107285, ENSMUST00000107284, ENSMUST00000128974)
Eps15	ENSMUSG00000028552	E034	60.8104	0.0313172	17.1709	3.41639e-05	0.00823785	8.88738	10.3349	0.611771	4	109370548	109370591	44	+	88	25	59	25	17	162	15	34	88	33	134	30	161	59	68	53	85	27	100	57	77	36	86	57	88	48	c(ENSMUST00000132165, ENSMUST00000102729, ENSMUST00000030281, ENSMUST00000176251, ENSMUST00000177192, ENSMUST00000175776)
Myt1l	ENSMUSG00000061911	E027	3182.64	0.0351263	17.1726	3.41316e-05	0.00823785	24.7945	26.0445	0.43336	12	29920341	29923209	2869	+	2873	2390	1873	1649	933	3411	1523	2316	2364	1633	2910	2039	5806	3777	3953	4408	4190	3942	6436	4454	6027	5017	4396	4315	4457	4605	c(ENSMUST00000021009, ENSMUST00000049784)
Krt10	ENSMUSG00000019761	E001	78.5193	0.13901	17.1392	3.47375e-05	0.0083133	9.13122	12.1588	1.22753	11	99385254	99385636	383	-	87	65	59	44	26	100	53	58	63	35	105	67	72	127	65	75	70	55	159	98	79	88	112	140	135	142	ENSMUST00000103131
Bbs4	ENSMUSG00000025235	E003	84.9807	0.0189858	17.1416	3.46945e-05	0.0083133	11.4803	10.21	-0.509503	9	59324037	59324178	142	-	47	69	64	63	37	68	74	88	47	58	78	91	124	106	111	130	159	101	143	99	94	141	64	106	90	110	ENSMUST00000026265
Ppme1	ENSMUSG00000030718	E013	10.1082	0.115554	17.1353	3.4809e-05	0.0083133	3.59179	5.53768	1.36892	7	100355268	100355361	94	-	17	13	10	15	8	27	7	9	12	8	14	2	18	1	5	4	1	4	2	3	19	9	14	7	27	7	ENSMUST00000032963
1700010K23Rik	ENSMUSG00000092599	E003	167.041	0.0541379	17.1466	3.46028e-05	0.0083133	13.686	12.4901	-0.450566	16	66664397	66664626	230	+	71	137	47	86	50	100	114	214	83	128	102	159	153	222	133	380	198	368	392	246	208	295	248	298	64	282	ENSMUST00000174502
Psip1	ENSMUSG00000028484	E011	120.477	0.0316288	17.1208	3.50763e-05	0.00833733	11.3358	13.0183	0.647905	4	83462474	83462553	80	-	154	74	74	70	49	129	33	64	101	58	226	91	289	122	204	135	132	115	243	104	174	129	233	105	210	89	ENSMUST00000107214
Crem	ENSMUSG00000063889	E021	25.8857	0.0395861	17.121	3.50724e-05	0.00833733	7.64341	5.97522	-0.860161	18	3267845	3267984	140	-	15	22	13	35	10	8	22	34	9	28	23	28	22	23	22	20	15	35	85	63	20	40	26	22	17	55	c(ENSMUST00000140912, ENSMUST00000151084, ENSMUST00000154135, ENSMUST00000131899, ENSMUST00000148305, ENSMUST00000139537, ENSMUST00000137568, ENSMUST00000049942, ENSMUST00000130455, ENSMUST00000082141, ENSMUST00000134027, ENSMUST00000154705, ENSMUST00000154470, ENSMUST00000152900, ENSMUST00000165086, ENSMUST00000156234, ENSMUST00000025069, ENSMUST00000124747)
Eps15	ENSMUSG00000028552	E033	35.5209	0.0338723	17.0873	3.56999e-05	0.00846545	7.09968	8.57448	0.694963	4	109370542	109370547	6	+	57	14	38	16	10	92	9	25	57	19	79	19	105	27	40	28	44	14	56	29	43	22	48	30	47	28	c(ENSMUST00000030281, ENSMUST00000132165, ENSMUST00000175776, ENSMUST00000176251, ENSMUST00000102729)
Trim7	ENSMUSG00000040350	E001	11.8985	0.375381	17.0735	3.596e-05	0.00850697	6.21973	3.79084	-1.59187	11	48826140	48826279	140	+	5	22	8	9	8	5	10	13	7	5	4	11	6	5	17	27	18	18	16	15	17	15	14	27	7	23	ENSMUST00000109213
Hs2st1	ENSMUSG00000040151	E007	14.8184	0.0535074	17.0689	3.60472e-05	0.00850749	5.85444	4.99035	-0.523499	3	144465047	144465285	239	-	13	9	8	5	12	17	13	14	6	8	7	18	25	32	22	15	12	17	26	28	11	17	22	16	3	29	c(ENSMUST00000043325, ENSMUST00000160690)
Slc2a3	ENSMUSG00000003153	E007	19.7603	0.0928105	17.0511	3.63869e-05	0.00852161	6.87428	5.31407	-0.86914	6	122732770	122732874	105	-	24	20	21	15	15	14	15	32	16	14	4	2	19	21	26	39	13	33	36	23	5	20	8	31	10	67	c(ENSMUST00000169979, ENSMUST00000168704, ENSMUST00000166135, ENSMUST00000032476)
NA	ENSMUSG00000022565+ENSMUSG00000063268	E003	116.809	0.0917134	17.0556	3.63011e-05	0.00852161	11.1136	12.8995	0.690941	15	76170976	76175379	4404	-	92	122	152	150	89	272	99	129	98	111	71	67	51	56	167	183	99	179	63	111	90	183	72	228	51	138	c(ENSMUST00000169438, ENSMUST00000054449, ENSMUST00000080857, ENSMUST00000089610, ENSMUST00000071869, ENSMUST00000073418, ENSMUST00000169108, ENSMUST00000072692, ENSMUST00000074834, ENSMUST00000169714, ENSMUST00000076442, ENSMUST00000171562, ENSMUST00000023226)
Smarcc1	ENSMUSG00000032481	E012	60.1035	0.0402245	17.0492	3.6424e-05	0.00852161	10.3385	8.75982	-0.669376	9	110175042	110175101	60	+	49	50	17	39	24	26	44	63	39	57	23	83	102	72	99	87	57	99	123	114	51	57	64	61	62	113	c(ENSMUST00000111969, ENSMUST00000111968, ENSMUST00000035057, ENSMUST00000088716, ENSMUST00000111966)
Dhx9	ENSMUSG00000042699	E005	86.6482	0.0348829	17.048	3.64477e-05	0.00852161	10.1264	11.6999	0.629803	1	153459338	153459465	128	-	83	35	59	41	24	131	26	30	75	33	116	82	245	73	161	98	114	58	148	85	172	37	139	86	252	91	ENSMUST00000042141
Kazn	ENSMUSG00000040606	E027	123.826	0.0482404	17.0107	3.71703e-05	0.0086703	12.6283	11.6451	-0.378827	4	142159044	142159054	11	-	63	86	92	113	45	67	98	118	48	111	58	83	47	147	204	244	214	266	156	137	98	201	200	249	108	258	c(ENSMUST00000174432, ENSMUST00000172864, ENSMUST00000173068, ENSMUST00000129032, ENSMUST00000155023, ENSMUST00000036476)
Usp45	ENSMUSG00000040455	E031	155.009	0.0439988	17.0035	3.73113e-05	0.00868295	12.076	14.1938	0.797668	4	21836574	21837870	1297	+	134	50	76	54	39	186	43	71	122	42	208	75	618	187	214	251	284	131	314	154	424	164	237	164	247	118	c(ENSMUST00000040429, ENSMUST00000137293, ENSMUST00000108232, ENSMUST00000065111)
Dhx9	ENSMUSG00000042699	E004	106.718	0.0349591	16.952	3.83367e-05	0.00890088	10.898	12.4539	0.607489	1	153458260	153458489	230	-	122	46	69	63	28	167	41	68	115	36	154	81	257	93	212	117	153	109	181	70	208	54	139	83	276	123	ENSMUST00000042141
Eif3c	ENSMUSG00000030738	E002	301.582	0.0229458	16.9319	3.87452e-05	0.0089749	15.0078	16.4807	0.532525	7	126547185	126547347	163	-	380	270	306	298	135	510	197	272	417	217	319	286	369	282	389	278	358	304	275	356	490	220	408	357	300	238	ENSMUST00000032992
Kif21a	ENSMUSG00000022629	E002	301.833	0.0117474	16.9252	3.88822e-05	0.00898583	15.249	16.2916	0.376797	15	90935635	90935834	200	-	281	212	192	272	95	337	148	260	288	194	279	246	548	289	502	303	497	335	430	329	518	232	484	397	557	335	c(ENSMUST00000109288, ENSMUST00000088614, ENSMUST00000067205, ENSMUST00000109287, ENSMUST00000100304)
Strbp	ENSMUSG00000026915	E010	112.754	0.0093648	16.9096	3.92033e-05	0.00901838	12.4286	11.4768	-0.368506	2	37599121	37599255	135	-	98	112	73	98	43	112	63	111	106	47	86	127	173	135	157	122	117	134	194	143	213	142	141	148	120	163	c(ENSMUST00000072186, ENSMUST00000155831, ENSMUST00000028279)
Rrp12	ENSMUSG00000035049	E006	29.154	0.0442321	16.9118	3.91573e-05	0.00901838	7.75069	6.34394	-0.7082	19	41870810	41870935	126	-	10	30	20	47	13	6	33	52	23	35	7	24	15	25	15	39	28	75	31	32	17	59	32	57	12	49	ENSMUST00000038677
Zfp128	ENSMUSG00000060397	E006	19.9757	0.0693832	16.8923	3.95611e-05	0.00907982	5.49661	7.01451	0.829565	7	12891842	12893422	1581	+	33	10	22	23	4	40	5	17	15	8	7	12	34	5	33	11	31	18	32	34	73	17	23	6	56	13	ENSMUST00000144578
Cnot6	ENSMUSG00000020362	E017	31.2917	0.0523833	16.8807	3.9805e-05	0.00911488	8.66933	6.62069	-0.982086	11	49686847	49686932	86	-	31	16	13	26	10	34	17	26	16	27	21	20	70	28	57	57	52	27	69	39	39	57	34	55	25	39	c(ENSMUST00000145353, ENSMUST00000109183, ENSMUST00000020624)
Mrpl12	ENSMUSG00000039640	E001	19.378	0.0236567	16.8566	4.03121e-05	0.00920993	5.4534	6.75049	0.720863	11	120484613	120484768	156	+	46	23	36	25	13	41	15	28	24	16	28	5	12	4	22	19	21	11	20	9	13	21	21	11	8	16	ENSMUST00000043627
Aldh1l2	ENSMUSG00000020256	E001	12.4859	0.418539	16.849	4.04748e-05	0.00922605	6.13686	4.30702	-1.14971	10	83487450	83489428	1979	-	6	6	7	6	0	29	3	8	5	3	33	6	14	25	20	7	18	18	2	55	3	9	9	18	25	18	ENSMUST00000020497
Abat	ENSMUSG00000057880	E021	88.4899	0.0787362	16.8336	4.08045e-05	0.00928006	11.724	10.012	-0.686529	16	8608856	8608993	138	+	79	129	123	100	54	99	108	167	55	83	18	57	67	54	119	114	99	134	96	105	75	118	38	87	19	171	c(ENSMUST00000115839, ENSMUST00000065987)
Sf3b1	ENSMUSG00000025982	E021	131.213	0.0263384	16.8053	4.14175e-05	0.00928721	13.2038	11.6244	-0.604484	1	55014483	55014562	80	-	79	122	115	135	57	159	88	156	87	91	74	134	135	197	174	204	157	162	274	142	144	195	132	185	85	166	ENSMUST00000027127
Rabgap1l	ENSMUSG00000026721	E016	32.981	0.0469316	16.8049	4.14265e-05	0.00928721	8.1724	7.24726	-0.439628	1	160627215	160627365	151	-	30	23	20	20	17	53	24	44	24	20	32	24	42	45	51	37	43	21	54	49	37	30	32	66	24	57	ENSMUST00000028049
Atf2	ENSMUSG00000027104	E021	539.011	0.00687355	16.8061	4.14004e-05	0.00928721	18.4658	17.7867	-0.24057	2	73850605	73850717	113	-	554	354	385	357	178	512	226	356	391	202	512	291	1027	752	591	668	775	647	1027	904	954	837	772	823	715	702	c(ENSMUST00000136958, ENSMUST00000090802, ENSMUST00000156455, ENSMUST00000143714, ENSMUST00000173010, ENSMUST00000112010, ENSMUST00000055833, ENSMUST00000112007, ENSMUST00000128531, ENSMUST00000141050, ENSMUST00000100009, ENSMUST00000112016, ENSMUST00000112017)
Ndrg4	ENSMUSG00000036564	E005	117.792	0.047876	16.8022	4.14856e-05	0.00928721	11.0882	12.8786	0.693125	8	95697194	95697288	95	+	232	99	187	162	48	287	83	72	146	50	132	50	168	59	147	60	180	96	107	109	191	86	174	118	116	97	c(ENSMUST00000166358, ENSMUST00000160964, ENSMUST00000041318)
NA	ENSMUSG00000051650+ENSMUSG00000051355+ENSMUSG00000084081	E023	325.485	0.037562	16.8046	4.14322e-05	0.00928721	15.4241	16.4843	0.382411	11	22973900	22974102	203	-	147	271	173	178	92	246	234	381	180	246	307	384	338	480	517	473	634	494	610	422	464	477	366	375	245	484	ENSMUST00000057843
NA	ENSMUSG00000062825+ENSMUSG00000093264	E028	15.3339	0.0702768	16.8027	4.14732e-05	0.00928721	4.60483	6.4199	1.09255	11	120348480	120348485	6	-	34	11	36	21	6	58	7	19	19	11	11	7	32	6	10	5	14	8	9	15	23	7	19	16	7	6	c(ENSMUST00000131103, ENSMUST00000156343, ENSMUST00000071555, ENSMUST00000144868)
NA	ENSMUSG00000079487+ENSMUSG00000031302+ENSMUSG00000096056	E085	972.528	0.0132263	16.8031	4.1466e-05	0.00928721	20.1029	20.8769	0.271106	X	101321349	101325963	4615	+	1018	811	775	758	473	1267	699	908	849	581	622	867	1166	900	1025	1089	1400	1460	1476	1142	1611	1593	1201	1193	1036	1219	c(ENSMUST00000118111, ENSMUST00000151528, ENSMUST00000065858)
Strn	ENSMUSG00000024077	E018	105.923	0.0396596	16.7878	4.18016e-05	0.00933705	11.8019	11.0258	-0.305263	17	78684353	78684397	45	-	42	116	48	74	66	69	82	160	29	78	63	127	92	146	155	169	101	212	100	118	133	206	110	173	67	172	c(ENSMUST00000145910, ENSMUST00000024881)
Daxx	ENSMUSG00000002307	E012	66.3861	0.0371081	16.7712	4.21682e-05	0.00939796	9.26985	10.847	0.653025	17	33911238	33911423	186	+	79	39	78	83	18	39	42	42	46	34	60	39	110	49	125	76	175	87	92	75	206	74	103	28	38	102	c(ENSMUST00000170075, ENSMUST00000173626, ENSMUST00000079421, ENSMUST00000174541, ENSMUST00000174146, ENSMUST00000172859, ENSMUST00000173028)
Slc2a3	ENSMUSG00000003153	E009	16.9318	0.0985721	16.7666	4.22702e-05	0.00939975	6.37965	4.96838	-0.828297	6	122735423	122735610	188	-	14	17	24	10	19	25	16	21	11	16	6	8	5	12	21	29	21	29	28	13	2	16	7	33	5	41	c(ENSMUST00000168704, ENSMUST00000032476, ENSMUST00000166135)
Itsn1	ENSMUSG00000022957	E014	97.1525	0.0279674	16.7548	4.25355e-05	0.00943779	10.5057	12.0657	0.616547	16	91793607	91793767	161	+	182	57	116	125	26	203	54	99	159	58	70	41	223	33	117	66	149	97	80	94	133	58	190	92	107	104	c(ENSMUST00000113996, ENSMUST00000064797, ENSMUST00000113999, ENSMUST00000135057, ENSMUST00000113993, ENSMUST00000133389, ENSMUST00000095909, ENSMUST00000131983, ENSMUST00000114001, ENSMUST00000056482, ENSMUST00000114002)
Ccar1	ENSMUSG00000020074	E010	220.428	0.0368723	16.7231	4.32512e-05	0.00955423	15.3222	13.5244	-0.66146	10	62760094	62760279	186	-	65	105	104	84	48	52	81	156	112	142	193	410	265	430	439	383	320	288	332	361	397	375	205	330	340	268	ENSMUST00000020268
Prrc2c	ENSMUSG00000040225	E010	153.74	0.00870246	16.7262	4.31799e-05	0.00955423	12.8274	13.5491	0.271301	1	162682318	162682521	204	-	97	86	95	74	29	162	66	92	152	80	175	116	283	187	244	218	292	175	275	180	248	212	211	241	272	192	ENSMUST00000028016
NA	ENSMUSG00000000561+ENSMUSG00000074340	E021	49.7628	0.0229502	16.7115	4.35156e-05	0.00959144	9.67795	8.32877	-0.588645	3	105967163	105967359	197	+	52	37	31	35	23	50	31	35	48	36	27	38	44	73	47	63	58	54	56	74	73	99	48	113	74	62	c(ENSMUST00000010278, ENSMUST00000128005, ENSMUST00000137168, ENSMUST00000167642, ENSMUST00000130994)
Sptbn1	ENSMUSG00000020315	E002	867.601	0.0580743	16.6752	4.43582e-05	0.0096811	18.8054	21.0754	0.796988	11	30099396	30100714	1319	-	1064	442	705	551	286	3539	285	429	1028	379	1137	505	1407	593	932	726	1159	621	1441	965	1535	796	1185	927	1451	579	c(ENSMUST00000006629, ENSMUST00000145315, ENSMUST00000011877)
Brd4	ENSMUSG00000024002	E013	430.433	0.0130599	16.6837	4.41589e-05	0.0096811	17.6359	16.5979	-0.370419	17	32211167	32211277	111	-	259	307	201	349	143	277	224	379	272	312	418	394	492	515	660	546	531	512	785	826	544	618	596	842	503	699	c(ENSMUST00000003726, ENSMUST00000121285, ENSMUST00000120276, ENSMUST00000119123, ENSMUST00000114475)
Smc3	ENSMUSG00000024974	E009	338.462	0.0142144	16.6768	4.43208e-05	0.0096811	16.6757	15.5934	-0.389662	19	53621731	53621906	176	+	185	217	184	335	111	188	244	386	245	326	304	473	437	516	506	390	492	435	554	439	382	459	331	410	397	390	ENSMUST00000025930
Kif5c	ENSMUSG00000026764	E037	2921.56	0.0316264	16.6819	4.42009e-05	0.0096811	24.3092	25.8361	0.529575	2	49771164	49774778	3615	+	2447	1783	1998	2071	1046	4077	1449	2367	2979	1636	3118	3378	3637	3717	4377	3508	4356	4040	4333	3226	5474	3486	3920	3009	3122	3969	ENSMUST00000028102
Bptf	ENSMUSG00000040481	E024	54.4186	0.060334	16.6729	4.44104e-05	0.0096811	8.38928	10.2455	0.796949	11	107065668	107065710	43	-	83	34	51	45	18	102	28	39	55	26	55	30	129	40	79	64	69	29	50	71	79	65	138	53	72	36	c(ENSMUST00000106763, ENSMUST00000149486, ENSMUST00000057892, ENSMUST00000106762)
Acap2	ENSMUSG00000049076	E021	65.6304	0.035034	16.669	4.45028e-05	0.0096811	10.3813	9.29071	-0.455764	16	31154573	31154692	120	-	57	43	52	65	21	65	46	99	38	63	16	99	62	69	56	88	71	91	87	133	84	82	72	133	37	87	ENSMUST00000058033
Dlgap1	ENSMUSG00000003279	E045	296.445	0.0391218	16.6445	4.5081e-05	0.00972234	14.7114	16.5146	0.653017	17	70819805	70821409	1605	+	410	201	234	188	63	542	118	127	269	90	384	196	489	248	389	397	479	239	397	263	572	229	610	344	744	280	c(ENSMUST00000148486, ENSMUST00000133983)
Prpsap1	ENSMUSG00000015869	E021	10.8282	0.138222	16.6557	4.4815e-05	0.00972234	3.55055	5.75376	1.53098	11	116490048	116490289	242	-	14	3	17	23	5	10	10	5	11	3	16	6	21	1	13	7	20	3	8	11	23	0	56	7	6	5	c(ENSMUST00000135196, ENSMUST00000152874, ENSMUST00000130835, ENSMUST00000144154, ENSMUST00000106391)
Gpbp1	ENSMUSG00000032745	E023	40.376	0.059077	16.6468	4.50273e-05	0.00972234	7.44624	9.12051	0.764513	13	111489718	111490028	311	-	78	24	35	29	6	83	11	20	59	11	79	25	116	9	33	37	57	25	106	50	73	23	63	32	60	18	c(ENSMUST00000091236, ENSMUST00000047627)
Spop	ENSMUSG00000057522	E006	185.242	0.0161436	16.6459	4.50471e-05	0.00972234	13.1862	14.0753	0.331362	11	95414243	95414331	89	+	314	99	190	175	51	415	79	118	318	87	524	158	311	121	160	132	145	115	259	124	332	113	130	133	332	103	c(ENSMUST00000127713, ENSMUST00000107722)
Pfkp	ENSMUSG00000021196	E005	155.189	0.00763594	16.6182	4.571e-05	0.00973501	13.3611	12.686	-0.254659	13	6582473	6582505	33	-	99	142	100	179	60	112	135	213	108	138	79	205	200	156	214	249	183	242	252	170	191	177	137	196	97	257	c(ENSMUST00000154100, ENSMUST00000142972, ENSMUST00000133041, ENSMUST00000021614, ENSMUST00000138703, ENSMUST00000131648)
Fyttd1	ENSMUSG00000022800	E030	1639	0.0256617	16.6081	4.59551e-05	0.00973501	21.7701	23.3695	0.557045	16	32905780	32908875	3096	+	2354	651	1347	724	343	3469	446	725	2011	558	2323	817	5000	1488	2176	1565	2259	1472	3303	1773	3705	1496	3142	1644	1791	1396	c(ENSMUST00000171325, ENSMUST00000023489)
Psma7	ENSMUSG00000027566	E009	625.276	0.0018776	16.5972	4.62204e-05	0.00973501	18.7552	18.4322	-0.114116	2	180037385	180037488	104	-	685	733	657	687	305	663	668	747	581	583	771	726	621	527	760	562	665	550	858	664	939	725	453	578	256	743	c(ENSMUST00000029082, ENSMUST00000126021, ENSMUST00000135650)
Rnf40	ENSMUSG00000030816	E008	24.4298	0.132969	16.6178	4.57201e-05	0.00973501	7.32698	5.50399	-0.980313	7	127591763	127591837	75	+	6	17	15	29	11	7	22	33	11	13	1	16	4	47	46	63	21	45	69	66	7	33	0	31	15	59	ENSMUST00000033088
Hmg20a	ENSMUSG00000032329	E009	36.5064	0.0783164	16.5955	4.62612e-05	0.00973501	8.84817	6.86201	-0.936355	9	56489822	56489964	143	+	31	55	27	32	18	59	30	20	26	27	14	41	41	63	18	57	26	39	82	45	19	96	32	40	8	48	ENSMUST00000034879
Map9	ENSMUSG00000033900	E010	230.754	0.0172922	16.5936	4.63071e-05	0.00973501	14.9598	14.4019	-0.204396	3	82381894	82381983	90	+	99	130	95	168	84	217	125	204	152	130	231	211	337	388	320	293	276	270	384	292	331	365	283	289	499	317	ENSMUST00000091014
Tulp4	ENSMUSG00000034377	E030	69.6692	0.0313812	16.6298	4.54326e-05	0.00973501	10.7896	9.52267	-0.522126	17	6219368	6219512	145	+	64	73	52	49	40	86	22	39	55	44	21	73	66	88	85	107	135	131	139	99	89	103	112	64	27	112	c(ENSMUST00000039655, ENSMUST00000141059, ENSMUST00000149756)
NA	ENSMUSG00000037697+ENSMUSG00000093167	E008	13.1717	0.0519942	16.6057	4.60135e-05	0.00973501	4.38325	6.01322	1.02589	14	45595416	45595416	1	-	15	10	15	18	5	26	9	12	15	6	14	2	13	2	27	11	20	4	22	15	44	8	23	9	25	5	c(ENSMUST00000141487, ENSMUST00000156758, ENSMUST00000152110, ENSMUST00000149286, ENSMUST00000051310, ENSMUST00000129599, ENSMUST00000087320)
Ptov1	ENSMUSG00000038502	E018	35.8572	0.00715981	16.6234	4.55846e-05	0.00973501	8.19037	7.26302	-0.440104	7	44864941	44864943	3	-	43	51	45	48	33	34	59	46	22	37	3	34	15	12	35	46	50	41	27	25	29	44	27	51	18	49	c(ENSMUST00000046575, ENSMUST00000145684, ENSMUST00000140732, ENSMUST00000153085, ENSMUST00000132521)
Pcdh10	ENSMUSG00000049100	E006	708.458	0.0547573	16.605	4.60301e-05	0.00973501	18.1416	20.1048	0.691787	3	45419407	45423711	4305	+	641	256	417	367	188	816	220	249	801	227	1157	481	1898	645	941	802	1386	554	1312	882	1682	571	1168	752	1658	473	ENSMUST00000170695
Map1b	ENSMUSG00000052727	E003	11347.4	0.00981414	16.6031	4.60755e-05	0.00973501	30.9543	30.4771	-0.16491	13	99429212	99435701	6490	-	7039	7830	7134	8824	3903	12599	6179	8818	8477	6951	9159	10744	15352	15959	16578	15175	17263	12911	17217	15505	18366	14279	14829	16310	18700	14763	ENSMUST00000064762
Zfp804b	ENSMUSG00000092094	E001	12.3106	0.121055	16.5964	4.62387e-05	0.00973501	4.09824	4.35317	0.188701	5	6769030	6772678	3649	-	38	7	10	13	2	27	2	1	22	4	32	8	27	1	12	1	22	3	0	5	17	0	1	2	70	4	ENSMUST00000164784
Cntnap2	ENSMUSG00000039419	E013	13.0787	0.118653	16.5874	4.64595e-05	0.00974655	5.90147	4.17013	-1.11905	6	46483929	46484129	201	+	9	10	6	3	8	7	11	20	4	7	0	14	12	4	10	18	18	26	80	12	12	5	11	27	10	36	ENSMUST00000114641
Paxip1	ENSMUSG00000002221	E017	17.294	0.101865	16.5611	4.71063e-05	0.00985566	6.87307	4.7158	-1.25347	5	27775566	27775679	114	-	7	21	17	19	12	5	19	32	15	14	4	14	9	13	29	24	33	23	35	14	7	26	9	37	4	29	ENSMUST00000002291
Dcp1b	ENSMUSG00000041477	E017	25.3884	0.0393282	16.5583	4.71765e-05	0.00985566	7.54544	6.07941	-0.754988	6	119217803	119217901	99	+	20	20	13	21	16	12	20	20	18	19	6	30	23	67	24	44	32	40	37	35	23	19	44	47	13	29	c(ENSMUST00000127059, ENSMUST00000148617, ENSMUST00000112777, ENSMUST00000149651)
Clint1	ENSMUSG00000006169	E004	65.0466	0.0431291	16.5454	4.74999e-05	0.0098731	10.5619	8.99405	-0.657462	11	45884332	45884428	97	+	49	65	55	72	44	59	44	84	31	70	32	89	49	78	80	51	91	58	110	88	59	87	63	102	22	125	c(ENSMUST00000109260, ENSMUST00000109261, ENSMUST00000133715)
Dip2b	ENSMUSG00000023026	E041	32.7867	0.0840097	16.5431	4.7556e-05	0.0098731	8.32556	6.51615	-0.88267	15	100209579	100209756	178	+	17	48	23	36	25	26	39	40	12	25	1	27	49	34	21	70	34	78	48	45	20	45	18	26	15	61	c(ENSMUST00000023768, ENSMUST00000100203, ENSMUST00000108971)
Thsd7a	ENSMUSG00000032625	E009	161.035	0.0219377	16.5442	4.75292e-05	0.0098731	12.9308	12.3673	-0.21433	6	12321889	12321971	83	-	27	160	61	60	110	42	138	176	57	125	42	99	117	284	194	270	159	382	340	313	149	279	168	318	62	371	c(ENSMUST00000122369, ENSMUST00000119581, ENSMUST00000135450, ENSMUST00000172356, ENSMUST00000046121)
Pde10a	ENSMUSG00000023868	E034	287.076	0.0361754	16.5339	4.77884e-05	0.0099008	15.7099	14.1299	-0.577117	17	8974723	8974834	112	+	131	336	162	172	165	154	321	387	119	256	48	200	120	389	327	693	274	738	328	421	241	489	232	415	83	703	c(ENSMUST00000089085, ENSMUST00000115724, ENSMUST00000115720, ENSMUST00000024647, ENSMUST00000149440, ENSMUST00000115708, ENSMUST00000115717, ENSMUST00000115715)
Ndrg4	ENSMUSG00000036564	E006	92.6844	0.0456771	16.5154	4.82555e-05	0.00997693	10.2616	11.947	0.670237	8	95700113	95700157	45	+	170	79	144	121	38	225	69	56	119	43	91	47	131	32	126	57	145	77	76	90	160	72	125	82	108	80	c(ENSMUST00000166358, ENSMUST00000160964, ENSMUST00000041318)
Ubap2l	ENSMUSG00000042520	E003	29.416	0.0669003	16.5006	4.86347e-05	0.0100346	8.3987	6.16785	-1.1036	3	90001818	90001868	51	-	13	21	17	9	9	9	12	13	26	16	12	24	18	117	29	64	41	23	66	71	57	32	18	35	38	40	ENSMUST00000029553
Etl4	ENSMUSG00000036617	E021	59.9404	0.0733979	16.4757	4.92777e-05	0.0101463	8.62382	10.6843	0.870119	2	20709546	20709603	58	+	35	50	15	35	4	41	28	45	13	19	21	17	89	130	112	107	74	73	73	146	84	140	141	141	54	96	c(ENSMUST00000114627, ENSMUST00000146613, ENSMUST00000114604, ENSMUST00000114614, ENSMUST00000136870, ENSMUST00000114610, ENSMUST00000045555, ENSMUST00000066509)
NA	ENSMUSG00000028245+ENSMUSG00000058945	E034	35.6109	0.041734	16.4648	4.95627e-05	0.0101841	8.38304	7.15988	-0.578874	4	6428450	6428521	72	-	19	40	23	25	19	13	20	41	16	19	6	47	20	62	71	57	58	34	25	54	56	130	16	65	14	47	c(ENSMUST00000029910, ENSMUST00000143566, ENSMUST00000143704, ENSMUST00000156283, ENSMUST00000143983)
Map2	ENSMUSG00000015222	E016	65.7588	0.00943779	16.4593	4.97044e-05	0.0101923	10.4048	9.56762	-0.347406	1	66322404	66322439	36	+	44	47	41	56	29	45	49	69	38	49	47	67	81	69	102	78	121	111	119	62	101	100	76	76	69	108	c(ENSMUST00000137807, ENSMUST00000114018, ENSMUST00000156636, ENSMUST00000024639, ENSMUST00000124873, ENSMUST00000114013, ENSMUST00000128673, ENSMUST00000114017, ENSMUST00000114015)
Dicer1	ENSMUSG00000041415	E017	30.228	0.0575952	16.4101	5.10127e-05	0.0104391	8.22935	6.55822	-0.816622	12	104712181	104712335	155	-	24	30	28	44	11	31	28	26	40	22	23	23	23	47	20	56	24	58	21	43	37	44	3	35	25	52	ENSMUST00000041987
Mcf2l	ENSMUSG00000031442	E034	31.0485	0.0789165	16.4023	5.12236e-05	0.0104532	8.09618	6.29386	-0.896679	8	13001282	13001473	192	+	7	47	13	35	25	6	32	45	23	31	2	11	11	33	29	39	40	52	63	74	26	32	25	79	23	34	c(ENSMUST00000173099, ENSMUST00000145067, ENSMUST00000098927, ENSMUST00000110879, ENSMUST00000126905, ENSMUST00000110876, ENSMUST00000173006, ENSMUST00000110871, ENSMUST00000110873, ENSMUST00000095456, ENSMUST00000110867, ENSMUST00000110866)
Ppp1r9a	ENSMUSG00000032827	E022	366.321	0.0102287	16.3998	5.12901e-05	0.0104532	16.5626	16.0066	-0.199851	6	5111000	5111053	54	+	132	375	162	265	187	388	250	515	263	305	137	534	252	508	443	493	422	520	595	596	510	561	410	486	238	543	c(ENSMUST00000164110, ENSMUST00000177456, ENSMUST00000175889, ENSMUST00000035813, ENSMUST00000176263, ENSMUST00000176729, ENSMUST00000177153, ENSMUST00000176136)
Gpbp1	ENSMUSG00000032745	E011	346.442	0.00573215	16.3819	5.17781e-05	0.0105312	16.0086	16.6366	0.225642	13	111440742	111440816	75	-	365	181	226	181	77	494	143	241	393	154	549	300	790	352	403	328	546	354	648	391	682	294	610	365	526	335	c(ENSMUST00000047627, ENSMUST00000143331, ENSMUST00000129638, ENSMUST00000091236, ENSMUST00000136471, ENSMUST00000156221)
E2f4	ENSMUSG00000014859	E010	175.505	0.023791	16.3728	5.20253e-05	0.01056	13.1053	14.18	0.400459	8	105304573	105305369	797	+	179	88	174	128	48	212	83	104	149	89	223	109	227	254	234	186	290	209	234	326	294	296	148	354	142	229	ENSMUST00000015003
Hdac1	ENSMUSG00000028800	E010	21.5445	0.0258826	16.3684	5.21481e-05	0.0105635	5.74332	6.81027	0.580494	4	129518831	129518971	141	-	34	15	36	24	7	43	10	11	20	8	18	7	51	13	39	12	22	20	12	11	72	18	50	7	40	16	c(ENSMUST00000142984, ENSMUST00000102597)
NA	ENSMUSG00000007476+ENSMUSG00000079484+ENSMUSG00000052533	E004	256.293	0.0259442	16.3563	5.24817e-05	0.0105834	15.9315	14.0726	-0.678312	2	30255168	30257332	2165	+	168	196	253	244	129	198	222	264	311	182	124	192	210	411	296	370	314	344	428	255	272	325	268	451	211	414	c(ENSMUST00000139454, ENSMUST00000095078, ENSMUST00000113654)
Fam20c	ENSMUSG00000025854	E016	15.9984	0.0371758	16.3597	5.23865e-05	0.0105834	5.76726	4.43345	-0.850238	5	138809108	138809159	52	+	10	29	9	18	17	6	32	26	3	27	3	17	4	15	12	26	7	38	14	2	3	9	13	14	0	43	c(ENSMUST00000159176, ENSMUST00000026972, ENSMUST00000161641, ENSMUST00000160645)
Trmt112	ENSMUSG00000038812	E013	25.0708	0.110828	16.3504	5.26438e-05	0.0105834	8.01204	5.67246	-1.20718	19	6911029	6911049	21	+	15	22	14	18	16	18	17	26	15	23	12	28	20	31	27	48	21	34	15	51	26	34	30	51	37	29	ENSMUST00000088257
Elmo1	ENSMUSG00000041112	E018	34.7572	0.0387971	16.3495	5.26693e-05	0.0105834	7.16803	8.59519	0.670167	13	20342368	20342472	105	+	40	24	42	28	14	34	17	29	54	19	37	36	51	20	73	48	64	47	36	35	58	15	61	25	40	27	c(ENSMUST00000072519, ENSMUST00000165249, ENSMUST00000180626)
Kalrn	ENSMUSG00000061751	E004	84.0401	0.0281473	16.3386	5.29747e-05	0.0106234	9.96008	11.5299	0.63221	16	33977526	33977664	139	-	65	37	113	154	37	129	31	98	100	53	101	110	88	43	131	66	116	69	42	41	191	86	105	60	178	49	c(ENSMUST00000114973, ENSMUST00000076810, ENSMUST00000132002)
Trio	ENSMUSG00000022263	E001	1050.39	0.0648159	16.3203	5.34879e-05	0.0107049	19.6357	21.9944	0.825458	15	27730652	27733030	2379	-	898	523	802	645	247	1708	412	624	1397	594	1904	800	1823	1234	1358	1192	1503	1080	1678	1088	1872	1241	1469	1003	1695	913	ENSMUST00000090247
Cdip1	ENSMUSG00000004071	E005	70.9052	0.0322996	16.3157	5.36167e-05	0.0107092	10.8727	9.38879	-0.612387	16	4768745	4768967	223	-	58	76	56	74	47	55	63	61	47	71	41	55	43	40	128	98	91	122	86	89	84	122	59	129	35	115	c(ENSMUST00000004173, ENSMUST00000118703, ENSMUST00000147225, ENSMUST00000140187, ENSMUST00000117713)
Akap5	ENSMUSG00000021057	E005	8007.36	0.0661768	16.2827	5.4561e-05	0.0108761	28.5053	29.9182	0.488512	12	76330055	76334151	4097	+	7780	4171	6235	5027	1618	9578	2748	4789	8344	2943	8127	5113	21769	7900	12442	7454	14027	6349	12616	8999	19475	8929	14646	9242	15583	7851	c(ENSMUST00000154078, ENSMUST00000095610)
Pcdhgc4	ENSMUSG00000023036	E008	20.5351	0.252386	16.2679	5.49887e-05	0.0109396	4.54679	8.12934	1.97686	18	37815079	37817983	2905	+	9	11	14	59	8	58	6	16	18	15	72	8	21	38	56	13	13	8	5	9	40	8	13	9	22	1	ENSMUST00000066140
Pten	ENSMUSG00000013663	E002	518.258	0.0443414	16.2203	5.63867e-05	0.0111954	18.6494	17.0111	-0.58162	19	32757595	32758523	929	+	243	367	382	392	204	252	314	410	295	333	225	370	786	538	825	803	716	851	881	750	807	1216	511	923	596	884	c(ENSMUST00000140014, ENSMUST00000013807)
Celf2	ENSMUSG00000002107	E003	325.967	0.0278843	16.212	5.66351e-05	0.0112225	15.2675	16.8071	0.554936	2	6545635	6545675	41	-	443	128	241	175	81	512	79	137	364	121	385	176	768	348	332	346	518	287	656	438	813	380	537	343	591	283	c(ENSMUST00000114934, ENSMUST00000100429, ENSMUST00000114927, ENSMUST00000114924, ENSMUST00000170438, ENSMUST00000002176)
Usp21	ENSMUSG00000053483	E018	75.3297	0.0163577	16.2066	5.67953e-05	0.011232	10.8845	9.9679	-0.373413	1	171283408	171283441	34	-	48	47	59	81	23	38	48	61	72	54	5	86	61	118	161	132	120	140	130	113	111	126	73	89	40	114	c(ENSMUST00000126729, ENSMUST00000111305, ENSMUST00000111306, ENSMUST00000126557, ENSMUST00000149187, ENSMUST00000065941, ENSMUST00000147176)
Eif2s3x	ENSMUSG00000035150	E013	50.1184	0.0293441	16.1804	5.75865e-05	0.0113581	8.29695	9.78064	0.646212	X	94211719	94211782	64	-	89	30	63	45	23	96	28	37	50	22	31	27	139	49	58	44	77	57	39	62	112	31	84	34	32	60	c(ENSMUST00000113922, ENSMUST00000127963, ENSMUST00000050328)
NA	ENSMUSG00000096764+ENSMUSG00000027130+ENSMUSG00000027132	E046	12.2155	0.171401	16.178	5.76599e-05	0.0113581	3.63558	6.35484	1.79365	2	112379226	112379357	132	+	30	7	8	18	0	19	7	7	10	7	67	4	31	0	12	3	10	10	10	3	15	13	17	10	6	10	c(ENSMUST00000151257, ENSMUST00000028552)
Akap10	ENSMUSG00000047804	E004	10.4995	0.0245147	16.1729	5.78166e-05	0.0113666	5.24859	4.06325	-0.812983	11	61877974	61878026	53	-	7	9	4	9	6	5	5	17	7	9	3	7	19	9	9	19	16	24	14	21	7	15	10	28	0	17	c(ENSMUST00000137323, ENSMUST00000102650)
Prpf4b	ENSMUSG00000021413	E003	153.374	0.0194864	16.1662	5.80188e-05	0.011384	13.6169	12.4239	-0.450132	13	34886670	34886843	174	+	93	127	98	101	64	125	92	183	105	125	157	201	173	140	248	233	215	317	222	134	152	233	214	255	91	186	ENSMUST00000077853
NA	ENSMUSG00000024571+ENSMUSG00000057130	E016	40.229	0.0378484	16.1602	5.82035e-05	0.0113979	7.80577	8.76127	0.435566	18	80207260	80207343	84	+	95	31	50	44	19	70	25	26	60	49	33	26	33	24	31	40	50	45	42	36	64	46	54	24	46	16	c(ENSMUST00000126360, ENSMUST00000153363, ENSMUST00000156400, ENSMUST00000127234, ENSMUST00000025463, ENSMUST00000025464, ENSMUST00000125127, ENSMUST00000155879, ENSMUST00000145963, ENSMUST00000125352, ENSMUST00000126177, ENSMUST00000145116)
Zc3h18	ENSMUSG00000017478	E018	23.0179	0.100415	16.1526	5.84397e-05	0.0113995	5.51724	7.72781	1.16551	8	122403340	122403419	80	+	28	25	28	20	12	46	22	13	30	17	62	20	35	11	19	8	18	21	13	12	28	9	37	17	32	20	c(ENSMUST00000176629, ENSMUST00000017622, ENSMUST00000177195, ENSMUST00000175819, ENSMUST00000093073)
Ttc3	ENSMUSG00000040785	E072	923.7	0.00542945	16.1528	5.84326e-05	0.0113995	20.6844	19.9368	-0.262042	16	94442471	94442667	197	+	814	676	664	593	307	954	448	806	834	592	717	825	1244	1185	1363	1154	1421	1077	1738	1129	1553	1165	1491	1335	1080	1122	c(ENSMUST00000139607, ENSMUST00000117648, ENSMUST00000143145, ENSMUST00000152117, ENSMUST00000122895, ENSMUST00000151770, ENSMUST00000155692, ENSMUST00000147352)
Gfpt1	ENSMUSG00000029992	E023	46.5195	0.0320332	16.1363	5.89419e-05	0.0114751	9.31979	8.21219	-0.489761	6	87085252	87085379	128	+	27	51	32	73	31	39	38	50	41	41	34	24	87	30	60	49	43	56	81	67	66	43	36	82	27	67	c(ENSMUST00000113658, ENSMUST00000146410, ENSMUST00000032057)
Rab11fip4	ENSMUSG00000017639	E008	122.385	0.0372515	16.1209	5.94243e-05	0.0115465	12.472	11.6392	-0.321514	11	79684223	79684357	135	+	115	127	113	157	88	75	111	157	87	112	7	73	53	195	221	171	159	181	105	135	137	149	69	161	71	287	ENSMUST00000017783
Dhx15	ENSMUSG00000029169	E004	67.1014	0.0174135	16.1099	5.9772e-05	0.0115916	9.59673	10.484	0.367328	5	52157455	52157577	123	-	84	47	74	61	21	145	21	50	76	46	105	56	122	31	90	77	78	48	74	85	169	77	75	72	55	53	ENSMUST00000031061
Abhd11	ENSMUSG00000040532	E017	56.9391	0.044961	16.1007	6.00619e-05	0.0116253	8.65275	10.2819	0.693726	5	135011977	135012021	45	+	117	44	55	53	39	133	44	51	55	49	64	40	46	56	73	55	75	77	76	37	79	43	40	36	42	49	c(ENSMUST00000123227, ENSMUST00000149778, ENSMUST00000046999, ENSMUST00000111216, ENSMUST00000154469)
Eml5	ENSMUSG00000051166	E001	470.41	0.0450409	16.092	6.03384e-05	0.0116563	16.6097	18.5033	0.673593	12	98786604	98790386	3783	-	325	239	267	252	126	471	182	304	401	237	815	338	871	712	624	608	580	469	899	627	1025	547	839	541	722	434	ENSMUST00000065716
Myt1l	ENSMUSG00000061911	E023	287.098	0.0157566	16.0874	6.04836e-05	0.0116618	15.0467	16.0517	0.364115	12	29895093	29895314	222	+	279	251	215	215	112	308	201	297	232	202	199	218	381	273	421	363	406	388	475	266	343	294	443	506	376	403	c(ENSMUST00000021009, ENSMUST00000049784)
Bace1	ENSMUSG00000032086	E010	23.7536	0.181171	16.0771	6.08148e-05	0.0116832	7.51406	5.20606	-1.25318	9	45856163	45856225	63	+	10	27	22	24	30	5	22	29	10	12	0	12	4	17	25	49	31	69	14	29	8	66	14	53	7	46	c(ENSMUST00000034591, ENSMUST00000159499, ENSMUST00000162587, ENSMUST00000159970, ENSMUST00000078111)
Ubr3	ENSMUSG00000044308	E007	537.364	0.0145916	16.0767	6.08279e-05	0.0116832	18.5467	17.6425	-0.32041	2	69922884	69922933	50	+	233	230	534	731	186	252	197	500	288	408	308	765	373	445	672	511	569	339	375	824	1934	794	1106	660	796	1259	c(ENSMUST00000055758, ENSMUST00000112251, ENSMUST00000131553)
Ccp110	ENSMUSG00000033904	E011	37.4769	0.0292436	16.053	6.15931e-05	0.0118075	8.70761	7.47397	-0.570226	7	118726003	118726142	140	+	23	41	20	30	9	21	27	50	28	17	18	24	38	28	28	44	42	66	118	75	51	50	65	63	46	55	c(ENSMUST00000038650, ENSMUST00000149056, ENSMUST00000123178, ENSMUST00000106557)
Actr6	ENSMUSG00000019948	E010	27.3647	0.0368719	16.0431	6.19158e-05	0.0118466	6.33842	7.7218	0.697487	10	89728900	89729017	118	-	53	10	30	18	5	50	9	15	41	10	36	4	76	23	28	23	36	12	49	21	114	11	44	28	42	13	ENSMUST00000020109
Fam171b	ENSMUSG00000048388	E002	122.509	0.0261718	16.0363	6.21399e-05	0.0118668	12.8425	11.441	-0.540065	2	83853370	83853603	234	+	91	118	63	77	43	83	95	109	123	86	87	133	159	141	163	217	149	194	248	144	169	192	119	196	64	191	ENSMUST00000051454
Akap5	ENSMUSG00000021057	E004	2594.93	0.0685103	16.0197	6.2688e-05	0.011926	25.1164	23.9872	-0.391896	12	76327566	76330054	2489	+	2189	2801	2041	3158	969	2114	2123	3513	2247	2420	1550	2129	3685	2216	4066	2783	3364	2756	2991	3014	3652	3046	3081	3333	2752	3608	c(ENSMUST00000154078, ENSMUST00000095610, ENSMUST00000172992)
Rabgap1l	ENSMUSG00000026721	E012	74.4477	0.0292719	16.0226	6.25899e-05	0.011926	10.5894	10.3338	-0.10393	1	160441823	160441966	144	-	39	48	31	35	32	52	46	81	44	34	76	69	94	73	137	85	151	91	121	101	166	74	162	60	101	140	ENSMUST00000028049
Bptf	ENSMUSG00000040481	E025	88.9316	0.0613542	15.9963	6.34675e-05	0.0120514	10.0551	12.0011	0.776175	11	107065946	107066096	151	-	122	64	80	69	35	203	45	59	85	44	101	58	201	63	115	86	132	57	93	106	139	105	206	73	104	63	c(ENSMUST00000106763, ENSMUST00000149486, ENSMUST00000057892, ENSMUST00000106762)
Slc30a9	ENSMUSG00000029221	E023	511.932	0.00976119	15.9894	6.36976e-05	0.0120721	18.3773	17.4078	-0.344015	5	67354532	67355336	805	+	622	385	413	407	203	615	329	469	479	350	546	367	745	363	678	599	623	702	939	575	898	764	672	648	436	585	c(ENSMUST00000162372, ENSMUST00000113676)
Mbp	ENSMUSG00000041607	E026	17.8357	0.0425796	15.9771	6.41124e-05	0.0121278	5.2924	6.78787	0.838184	18	82584157	82584217	61	+	18	18	14	12	5	30	12	13	20	6	48	5	19	28	21	8	16	16	30	31	27	25	23	23	9	18	c(ENSMUST00000153478, ENSMUST00000080658, ENSMUST00000133193, ENSMUST00000132369, ENSMUST00000150952, ENSMUST00000102812, ENSMUST00000047865, ENSMUST00000143506, ENSMUST00000142850, ENSMUST00000062446, ENSMUST00000075372, ENSMUST00000114674, ENSMUST00000152071)
Arhgef7	ENSMUSG00000031511	E026	199.42	0.0709796	15.9726	6.42648e-05	0.0121337	12.8947	15.1341	0.829671	8	11824682	11827149	2468	+	314	133	197	214	76	330	98	159	349	120	180	140	344	113	276	174	323	147	167	166	383	146	398	160	317	132	ENSMUST00000110909
Ddx46	ENSMUSG00000021500	E003	245.328	0.0361775	15.9413	6.53363e-05	0.0122896	15.4913	13.9793	-0.553691	13	55639791	55639934	144	+	88	219	172	307	89	100	179	321	142	243	116	270	282	315	298	304	257	350	391	413	222	297	186	460	295	447	c(ENSMUST00000172272, ENSMUST00000099479)
NA	ENSMUSG00000024571+ENSMUSG00000057130	E015	17.7617	0.0404803	15.943	6.52784e-05	0.0122896	5.40461	6.41049	0.571634	18	80207230	80207259	30	+	38	15	27	21	8	36	12	16	33	16	13	9	14	9	14	20	21	22	10	18	31	20	18	9	22	4	c(ENSMUST00000126360, ENSMUST00000156400, ENSMUST00000127234, ENSMUST00000025463, ENSMUST00000025464, ENSMUST00000125127, ENSMUST00000155879, ENSMUST00000145963, ENSMUST00000125352, ENSMUST00000126177, ENSMUST00000145116)
Rp2	ENSMUSG00000060090	E009	10.3212	0.0294004	15.9318	6.56669e-05	0.0123055	4.20321	5.20079	0.677684	X	20397652	20397746	95	+	12	3	6	4	1	14	3	2	11	1	18	5	29	10	12	12	13	10	10	11	45	15	39	5	12	7	c(ENSMUST00000033372, ENSMUST00000115391, ENSMUST00000115387)
Myt1l	ENSMUSG00000061911	E009	593.186	0.0301713	15.9326	6.5638e-05	0.0123055	18.8504	17.5092	-0.475033	12	29784251	29784313	63	+	160	533	178	480	230	196	420	657	257	550	276	776	445	994	971	934	824	1128	903	786	587	919	509	1015	731	1073	c(ENSMUST00000021009, ENSMUST00000049784)
Sugp1	ENSMUSG00000011306	E007	18.3677	0.164885	15.9091	6.64598e-05	0.0123254	4.73636	7.12821	1.36828	8	70060536	70060659	124	+	32	18	23	22	13	12	7	28	13	2	29	5	91	7	29	6	26	1	23	9	62	5	33	5	10	9	ENSMUST00000011450
Sgip1	ENSMUSG00000028524	E024	304.206	0.00389894	15.9221	6.60038e-05	0.0123254	16.0075	15.6025	-0.146299	4	102870564	102870724	161	+	245	239	219	205	104	248	181	311	233	203	255	240	412	385	500	336	405	424	552	380	549	327	378	438	370	497	c(ENSMUST00000149547, ENSMUST00000080728, ENSMUST00000142430, ENSMUST00000142487, ENSMUST00000072481, ENSMUST00000097948, ENSMUST00000106882, ENSMUST00000066824)
Tpm1	ENSMUSG00000032366	E007	2075.06	0.026854	15.9055	6.65853e-05	0.0123254	22.9524	24.3587	0.48876	9	67023442	67024323	882	-	2291	1723	1994	1631	685	2268	1099	1688	1966	1128	1614	1405	3345	1967	2939	2696	3247	2654	3397	2262	3718	2853	2694	2975	2377	2524	ENSMUST00000113690
Fam76b	ENSMUSG00000037808	E004	12.3786	0.0670743	15.9139	6.62902e-05	0.0123254	5.75097	4.33975	-0.908015	9	13829725	13829779	55	+	5	6	6	16	5	13	10	9	7	12	2	16	5	14	22	20	13	11	30	20	14	25	4	18	15	29	c(ENSMUST00000059579, ENSMUST00000156680, ENSMUST00000129861)
Kazn	ENSMUSG00000040606	E029	125.338	0.0586153	15.9174	6.61665e-05	0.0123254	12.6676	11.6703	-0.383929	4	142210015	142210108	94	-	71	101	109	121	62	53	99	144	53	122	43	72	53	155	207	233	181	251	143	127	95	204	243	225	90	245	c(ENSMUST00000174432, ENSMUST00000129032, ENSMUST00000155023, ENSMUST00000172864, ENSMUST00000036476)
Ttc3	ENSMUSG00000040785	E030	108.313	0.031122	15.9006	6.67583e-05	0.0123254	10.9124	12.5463	0.637023	16	94403314	94403343	30	+	173	58	104	70	29	244	51	64	135	52	137	48	233	53	82	84	143	78	208	110	197	111	181	94	226	112	c(ENSMUST00000149753, ENSMUST00000150346, ENSMUST00000141856, ENSMUST00000152117, ENSMUST00000150097, ENSMUST00000130960, ENSMUST00000117648, ENSMUST00000127667, ENSMUST00000149885, ENSMUST00000153988, ENSMUST00000155692, ENSMUST00000145883, ENSMUST00000147046, ENSMUST00000151192, ENSMUST00000127911, ENSMUST00000122895, ENSMUST00000143145, ENSMUST00000151770, ENSMUST00000139513, ENSMUST00000147352)
Trp53bp1	ENSMUSG00000043909	E045	12.1208	0.107679	15.9023	6.6696e-05	0.0123254	5.66904	4.14355	-1.00512	2	121243894	121244096	203	-	10	18	17	13	7	5	14	8	13	11	9	7	11	5	12	25	5	16	18	17	6	24	2	34	0	19	c(ENSMUST00000110647, ENSMUST00000131245, ENSMUST00000129752, ENSMUST00000110648)
Akap10	ENSMUSG00000047804	E003	15.3344	0.0202762	15.9044	6.66237e-05	0.0123254	6.05707	4.95729	-0.659134	11	61877307	61877402	96	-	13	16	6	16	7	12	12	24	12	17	2	10	23	14	20	20	11	32	15	30	9	24	22	33	2	22	c(ENSMUST00000137323, ENSMUST00000102650)
Rhot1	ENSMUSG00000017686	E016	33.3071	0.0560457	15.8925	6.70449e-05	0.0123555	8.61771	6.83969	-0.845756	11	80242573	80242610	38	+	20	24	27	23	14	18	22	27	18	22	24	25	19	33	74	44	42	64	52	24	39	90	39	74	30	63	c(ENSMUST00000017831, ENSMUST00000154362, ENSMUST00000055056, ENSMUST00000134148, ENSMUST00000077451, ENSMUST00000092857)
Dnmbp	ENSMUSG00000025195	E013	74.3599	0.0752842	15.8873	6.72272e-05	0.0123663	11.2552	9.40297	-0.758499	19	43901070	43903058	1989	-	47	76	64	122	53	110	66	91	76	47	69	44	40	78	114	81	42	64	50	88	26	172	84	74	16	199	ENSMUST00000026209
Usp32	ENSMUSG00000000804	E015	95.2298	0.0253114	15.8642	6.80524e-05	0.0124041	10.543	12.0564	0.597803	11	85022731	85022905	175	-	126	43	76	58	24	177	39	51	105	39	135	57	242	67	112	103	158	95	125	118	193	79	133	154	159	70	c(ENSMUST00000000821, ENSMUST00000108075)
Ctcf	ENSMUSG00000005698	E016	107.303	0.026032	15.8731	6.77353e-05	0.0124041	11.9769	11.2701	-0.276247	8	105677215	105677350	136	+	40	131	53	79	42	72	71	122	85	95	47	118	129	169	164	139	115	155	138	131	188	173	111	150	88	188	c(ENSMUST00000132679, ENSMUST00000156436, ENSMUST00000137735, ENSMUST00000005841)
Rock1	ENSMUSG00000024290	E004	9.72413	0.0721969	15.8671	6.79498e-05	0.0124041	3.63401	5.2506	1.15878	18	10070622	10070700	79	-	4	1	4	3	0	22	0	1	12	2	38	2	20	5	14	10	10	8	17	3	31	2	27	7	31	13	ENSMUST00000067947
Lztfl1	ENSMUSG00000025245	E010	118.986	0.00313692	15.8709	6.78143e-05	0.0124041	12.5549	11.946	-0.233862	9	123709554	123709625	72	-	75	49	67	42	33	84	53	59	96	47	159	86	238	182	153	162	170	127	215	214	258	127	202	209	184	155	c(ENSMUST00000168921, ENSMUST00000165754, ENSMUST00000166097, ENSMUST00000026274, ENSMUST00000163207, ENSMUST00000098258)
Zfp804a	ENSMUSG00000070866	E004	134.023	0.0389745	15.869	6.78806e-05	0.0124041	13.0064	12.2201	-0.299309	2	82253461	82253591	131	+	59	92	64	93	33	51	74	90	91	89	131	134	247	119	279	246	264	186	237	194	261	137	178	166	202	165	c(ENSMUST00000047527, ENSMUST00000127187)
Hnrnpa2b1	ENSMUSG00000004980	E014	361.846	0.0291205	15.8592	6.82339e-05	0.0124146	15.772	17.1449	0.492754	6	51466906	51467052	147	-	298	224	332	337	126	367	158	361	300	249	624	390	787	236	446	338	655	326	635	253	625	227	443	337	723	297	c(ENSMUST00000090002, ENSMUST00000069949, ENSMUST00000114459)
Ubr3	ENSMUSG00000044308	E003	334.187	0.0252375	15.8396	6.8946e-05	0.0125214	16.6938	15.6466	-0.376903	2	69914414	69914553	140	+	127	140	304	496	143	100	125	326	157	208	132	471	267	330	416	294	353	226	205	520	1339	550	684	419	437	773	c(ENSMUST00000055758, ENSMUST00000112251, ENSMUST00000131553)
Ikbkb	ENSMUSG00000031537	E026	10.4389	0.107104	15.8238	6.95234e-05	0.0126034	3.54197	5.60703	1.45271	8	22673363	22673492	130	-	18	6	17	17	2	11	5	6	9	6	3	7	17	7	8	1	27	8	6	2	16	5	23	8	50	4	c(ENSMUST00000033939, ENSMUST00000135326, ENSMUST00000146212, ENSMUST00000063401, ENSMUST00000125314)
Rasgrp1	ENSMUSG00000027347	E004	1716.7	0.0114898	15.809	7.00695e-05	0.0126565	22.9068	22.5456	-0.125733	2	117284853	117285232	380	-	898	1271	857	1210	608	936	1088	1436	1009	1042	937	1653	1778	2644	2690	2904	2343	2737	3033	2812	2613	3012	2284	2460	1803	2886	c(ENSMUST00000174770, ENSMUST00000173541, ENSMUST00000102534, ENSMUST00000178884)
Akr1e1	ENSMUSG00000045410	E001	28.0415	0.0787714	15.8107	7.00059e-05	0.0126565	6.07818	8.09181	1.013	13	4590757	4592489	1733	-	41	15	20	31	3	29	9	21	40	9	72	3	73	9	40	24	77	11	49	25	18	19	89	18	45	19	ENSMUST00000110691
Ttc17	ENSMUSG00000027194	E008	63.8796	0.019729	15.8029	7.02962e-05	0.0126746	10.4326	9.26408	-0.488119	2	94330518	94330671	154	-	39	40	38	75	27	44	53	58	67	45	54	103	37	80	82	75	99	84	120	44	106	59	73	90	67	106	c(ENSMUST00000055081, ENSMUST00000111238, ENSMUST00000111237, ENSMUST00000094801)
Ikbkg	ENSMUSG00000004221	E042	112.965	0.0345367	15.7965	7.05343e-05	0.0126792	12.5414	11.2968	-0.482444	X	74450287	74451520	1234	+	128	115	120	127	32	109	58	150	113	89	70	110	144	191	191	151	124	123	206	137	148	188	82	80	57	88	c(ENSMUST00000064407, ENSMUST00000164101, ENSMUST00000114130, ENSMUST00000114133, ENSMUST00000180230, ENSMUST00000004330)
Psma2	ENSMUSG00000015671	E005	398.3	0.0027155	15.7954	7.0575e-05	0.0126792	17.0273	16.6173	-0.146641	13	14620725	14620806	82	+	612	258	499	315	173	682	250	296	583	229	525	285	555	342	467	391	449	291	623	400	724	323	527	445	389	372	ENSMUST00000170836
Micu3	ENSMUSG00000039478	E009	104.317	0.0181729	15.7872	7.08808e-05	0.0127029	11.021	12.3019	0.500243	8	40359410	40359448	39	+	115	61	104	105	32	120	33	65	97	43	81	115	156	100	245	113	201	138	147	95	210	89	183	109	163	81	c(ENSMUST00000132481, ENSMUST00000068999)
Kif1b	ENSMUSG00000063077	E029	477.594	0.0228114	15.7851	7.0961e-05	0.0127029	17.881	16.947	-0.332547	4	149213623	149213752	130	-	269	428	303	383	229	338	324	510	488	359	204	476	192	528	852	749	587	640	751	765	485	780	623	921	255	926	c(ENSMUST00000123593, ENSMUST00000055647, ENSMUST00000060537)
Tex2	ENSMUSG00000040548	E001	546.155	0.0235269	15.7759	7.13064e-05	0.0127192	17.6534	18.6586	0.356072	11	106502147	106503718	1572	-	647	395	432	496	214	623	313	418	568	359	556	604	796	591	786	542	792	539	1022	610	822	447	936	621	530	615	ENSMUST00000042780
Chd9	ENSMUSG00000056608	E003	303.112	0.028876	15.7761	7.1297e-05	0.0127192	14.843	16.554	0.618985	8	90932249	90933862	1614	+	297	117	246	236	67	328	90	152	367	89	497	192	572	255	308	276	488	268	468	429	400	231	482	385	1068	264	c(ENSMUST00000048665, ENSMUST00000109614)
Map9	ENSMUSG00000033900	E009	242.957	0.016957	15.7699	7.15306e-05	0.0127201	15.1542	14.6121	-0.198047	3	82380078	82380246	169	+	126	141	122	209	96	193	120	246	168	157	212	217	309	327	398	326	345	285	395	328	314	369	285	320	498	326	ENSMUST00000091014
Arl4a	ENSMUSG00000047446	E015	10.252	0.0764221	15.769	7.15655e-05	0.0127201	3.59513	4.85226	0.937049	12	40037263	40037367	105	-	19	6	14	7	3	17	1	1	6	3	23	2	37	1	17	1	17	1	15	5	34	4	10	4	43	3	c(ENSMUST00000136441, ENSMUST00000146905, ENSMUST00000144910)
Tpr	ENSMUSG00000006005	E029	134.905	0.0114142	15.7432	7.25489e-05	0.0128492	12.1235	13.1392	0.38654	1	150419838	150420003	166	+	88	76	73	85	46	129	65	80	131	78	246	88	313	128	187	143	234	103	258	153	215	135	251	156	224	155	c(ENSMUST00000119161, ENSMUST00000124973)
Pym1	ENSMUSG00000064030	E004	62.1156	0.0768348	15.7441	7.25124e-05	0.0128492	10.2457	9.27202	-0.40833	10	128765610	128766568	959	+	79	40	125	69	20	68	54	86	57	57	94	52	40	29	57	40	38	80	41	79	64	131	50	104	2	120	c(ENSMUST00000163377, ENSMUST00000065210)
Zhx3	ENSMUSG00000035877	E004	38.4543	0.131165	15.7342	7.28923e-05	0.0128873	9.07566	6.97463	-0.978487	2	160748708	160751776	3069	-	8	32	34	32	19	45	23	18	17	24	3	49	9	63	32	91	106	66	47	43	58	44	18	145	8	65	ENSMUST00000133937
Prdm11	ENSMUSG00000075028	E001	294.864	0.0992413	15.724	7.32866e-05	0.0129341	15.0224	16.1883	0.422164	2	92965151	92974905	9755	-	220	101	268	276	67	148	101	121	308	97	287	197	505	438	644	330	735	182	283	400	938	390	765	226	356	310	ENSMUST00000111274
Dalrd3	ENSMUSG00000019039	E005	36.8398	0.021525	15.6862	7.47689e-05	0.0131725	8.5784	7.48796	-0.505956	9	108571045	108571173	129	+	45	43	47	50	21	31	19	42	23	27	41	27	36	46	41	34	53	27	63	34	47	35	40	51	46	28	ENSMUST00000019183
Sbno1	ENSMUSG00000038095	E019	196.52	0.0130024	15.6762	7.51648e-05	0.013219	14.378	13.5335	-0.312952	5	124398412	124398509	98	-	72	148	89	149	70	127	144	190	113	160	113	206	203	291	291	316	287	267	262	317	299	295	229	357	233	304	c(ENSMUST00000065263, ENSMUST00000168651)
Chd1	ENSMUSG00000023852	E021	10.5063	0.0739147	15.6669	7.55339e-05	0.0132606	3.93592	5.4966	1.06281	17	15742157	15742319	163	+	24	3	5	9	1	22	4	7	18	9	18	8	19	8	22	6	14	6	14	7	19	2	13	20	16	3	c(ENSMUST00000173311, ENSMUST00000174461, ENSMUST00000024627)
NA	ENSMUSG00000040363+ENSMUSG00000087271	E016	102.076	0.0570739	15.6527	7.6102e-05	0.0133369	12.3749	10.7174	-0.649814	X	12059071	12059190	120	-	80	97	130	265	38	65	73	155	146	83	74	137	45	63	136	113	150	128	83	170	81	82	75	149	33	79	c(ENSMUST00000123004, ENSMUST00000043441, ENSMUST00000065143, ENSMUST00000115512, ENSMUST00000115513, ENSMUST00000124033, ENSMUST00000145872)
Tnfaip6	ENSMUSG00000053475	E006	12.9674	0.207645	15.6481	7.62888e-05	0.0133463	4.098	6.17526	1.32627	2	52055808	52056686	879	+	31	12	21	4	3	74	8	3	31	2	8	2	22	1	2	7	3	12	20	2	42	5	25	23	2	8	ENSMUST00000065927
Thoc2	ENSMUSG00000037475	E020	42.6675	0.0384867	15.6354	7.68025e-05	0.0133652	9.15942	7.72665	-0.646898	X	41813950	41814008	59	-	14	32	18	35	15	21	18	52	14	21	34	65	30	69	67	48	52	58	91	48	53	78	46	98	62	69	c(ENSMUST00000124458, ENSMUST00000047037, ENSMUST00000130993, ENSMUST00000151430)
Wwp1	ENSMUSG00000041058	E001	101.426	0.0416183	15.632	7.69401e-05	0.0133652	10.5712	12.603	0.795879	4	19608303	19609672	1370	-	75	57	32	43	23	129	53	69	96	49	157	81	174	69	95	170	77	171	197	136	142	158	137	91	259	140	ENSMUST00000108246
Dhx29	ENSMUSG00000042426	E021	16.3381	0.085491	15.6317	7.69555e-05	0.0133652	4.69098	6.70348	1.183	13	112961061	112961285	225	+	21	8	9	16	3	46	11	8	28	8	61	11	27	4	35	19	19	4	25	9	24	14	19	10	6	10	ENSMUST00000038574
Kif1b	ENSMUSG00000063077	E028	549.256	0.0196791	15.634	7.68608e-05	0.0133652	18.4186	17.561	-0.30411	4	149213296	149213458	163	-	360	496	375	452	280	446	387	581	564	437	225	532	224	763	861	824	621	646	955	774	516	828	739	984	352	996	c(ENSMUST00000123593, ENSMUST00000055647, ENSMUST00000060537)
Zfx	ENSMUSG00000079509	E009	37.4887	0.055466	15.629	7.70648e-05	0.0133652	8.75992	7.41399	-0.622474	X	94098283	94098671	389	-	24	46	29	23	16	55	26	51	45	36	10	48	62	41	52	38	32	55	85	29	54	36	35	17	27	63	c(ENSMUST00000088102, ENSMUST00000113925, ENSMUST00000113927, ENSMUST00000113926, ENSMUST00000137853)
Supt6	ENSMUSG00000002052	E036	215.681	0.0307487	15.6235	7.72887e-05	0.0133808	14.9245	13.4058	-0.560988	11	78232018	78232210	193	-	94	249	174	232	99	88	200	280	103	240	76	256	227	175	342	317	231	323	194	266	233	375	106	418	166	437	ENSMUST00000002121
Tank	ENSMUSG00000064289	E030	107.136	0.032321	15.6081	7.79189e-05	0.0134666	11.0361	12.477	0.56121	2	61653379	61654090	712	+	122	49	72	48	20	125	30	39	97	48	142	41	248	81	185	144	174	89	319	134	271	63	202	107	225	95	c(ENSMUST00000136688, ENSMUST00000078074, ENSMUST00000141544, ENSMUST00000112502, ENSMUST00000112501, ENSMUST00000112495)
Dab1	ENSMUSG00000028519	E028	447.335	0.0132007	15.6007	7.82257e-05	0.0134731	17.6105	17.0693	-0.192772	4	104727560	104728108	549	+	248	285	350	574	115	234	288	412	332	266	393	481	462	580	693	648	674	545	509	531	757	640	616	561	714	689	c(ENSMUST00000106830, ENSMUST00000146078)
Setx	ENSMUSG00000043535	E020	72.9158	0.0298098	15.6019	7.81772e-05	0.0134731	9.63099	11.0596	0.584263	2	29158098	29158265	168	+	83	44	43	38	12	116	18	28	82	30	70	41	127	39	115	65	166	67	96	89	109	113	153	78	216	85	c(ENSMUST00000135992, ENSMUST00000061578)
NA	ENSMUSG00000024571+ENSMUSG00000057130	E024	697.943	0.0381869	15.5836	7.89361e-05	0.0135531	19.8387	18.2295	-0.567262	18	80211494	80212723	1230	+	670	912	694	939	410	518	771	1005	665	660	497	838	380	773	803	713	692	935	801	645	862	756	660	642	330	837	c(ENSMUST00000127234, ENSMUST00000125127, ENSMUST00000025463)
Gpbp1	ENSMUSG00000032745	E020	206.905	0.0119409	15.583	7.89609e-05	0.0135531	14.8626	13.7042	-0.427017	13	111466851	111466970	120	-	173	166	152	148	60	189	120	190	167	115	160	172	348	237	275	313	352	309	359	318	326	264	291	255	206	245	c(ENSMUST00000091236, ENSMUST00000136471, ENSMUST00000047627)
Knop1	ENSMUSG00000030980	E008	54.8472	0.0901488	15.5797	7.90976e-05	0.0135533	10.2981	8.24685	-0.883238	7	118852403	118852762	360	-	26	41	20	42	20	18	33	47	38	39	57	81	37	92	112	64	31	91	50	91	78	81	107	115	27	96	c(ENSMUST00000116280, ENSMUST00000033277)
Tnk2	ENSMUSG00000022791	E024	14.7501	0.0727579	15.5649	7.97226e-05	0.0135675	5.95964	4.6565	-0.804634	16	32671539	32671633	95	+	11	16	18	18	11	6	15	20	8	19	0	8	1	7	15	38	30	30	20	22	5	12	4	25	8	30	c(ENSMUST00000115124, ENSMUST00000115123, ENSMUST00000115125, ENSMUST00000137044, ENSMUST00000115126)
NA	ENSMUSG00000026464+ENSMUSG00000094410	E016	282.158	0.0175791	15.5672	7.96257e-05	0.0135675	14.8557	16.0205	0.422568	1	133647336	133647529	194	-	338	149	253	203	100	554	126	226	385	160	677	206	418	291	319	316	331	244	295	290	482	160	345	308	343	258	c(ENSMUST00000027736, ENSMUST00000179598)
Nr3c2	ENSMUSG00000031618	E023	225.174	0.0183292	15.5716	7.94385e-05	0.0135675	14.0037	14.9868	0.361201	8	77243664	77245007	1344	+	339	156	238	211	81	421	100	126	330	86	254	111	508	172	376	207	386	241	220	214	399	185	355	207	286	177	c(ENSMUST00000109913, ENSMUST00000109912)
Anp32a	ENSMUSG00000032249	E017	435.057	0.0132475	15.5702	7.9499e-05	0.0135675	17.5843	16.8226	-0.271627	9	62373597	62373676	80	+	316	386	317	544	120	237	298	572	387	349	503	456	554	475	611	458	675	664	570	393	546	519	478	605	422	626	c(ENSMUST00000138226, ENSMUST00000128636, ENSMUST00000145679, ENSMUST00000135395, ENSMUST00000126451, ENSMUST00000136603, ENSMUST00000085519, ENSMUST00000129026)
Eif5	ENSMUSG00000021282	E013	301.088	0.0109214	15.5602	7.99182e-05	0.0135777	16.0587	15.4728	-0.211772	12	111544529	111544923	395	+	297	248	198	223	86	376	202	284	291	172	426	270	564	348	424	382	501	321	548	298	535	332	423	201	232	325	c(ENSMUST00000166123, ENSMUST00000050993)
Mkl2	ENSMUSG00000009569	E011	849.239	0.00985081	15.5543	8.01684e-05	0.0135971	20.2491	19.5831	-0.233787	16	13379840	13379895	56	+	416	603	654	681	299	431	447	809	620	649	330	899	978	1248	1949	1308	1755	1277	1222	894	1328	1226	1050	1182	751	1294	c(ENSMUST00000149359, ENSMUST00000009713)
Dpp8	ENSMUSG00000032393	E006	273.029	0.0158043	15.5505	8.03299e-05	0.0136015	15.7689	14.8038	-0.350764	9	65043686	65043859	174	+	183	198	173	236	106	200	177	251	147	183	130	291	229	345	485	433	491	449	366	386	407	387	337	319	241	617	c(ENSMUST00000167773, ENSMUST00000034960)
Myh14	ENSMUSG00000030739	E014	10.188	0.150379	15.5227	8.15207e-05	0.0137766	5.08066	3.14872	-1.48807	7	44622976	44623224	249	-	4	19	4	5	5	4	13	25	0	11	1	1	0	4	18	19	4	17	13	10	3	38	1	35	1	27	c(ENSMUST00000107900, ENSMUST00000048102, ENSMUST00000107899)
NA	ENSMUSG00000034912+ENSMUSG00000079510	E030	141.646	0.0420539	15.5199	8.16397e-05	0.0137766	13.4469	11.9178	-0.581416	12	67212530	67212801	272	-	57	120	76	89	51	80	123	214	65	74	50	114	240	118	138	298	194	255	301	231	237	228	99	166	242	161	ENSMUST00000179025
Strn	ENSMUSG00000024077	E021	158.79	0.039848	15.5114	8.20078e-05	0.0138154	13.2798	12.6476	-0.238756	17	78692394	78692467	74	-	53	120	81	129	104	115	128	204	42	121	61	156	177	228	219	244	190	308	195	228	183	278	169	272	113	280	ENSMUST00000145910
Ap1s1	ENSMUSG00000004849	E008	41.0547	0.026739	15.4947	8.27348e-05	0.0139042	7.54763	8.82109	0.584837	5	137043064	137043068	5	-	121	42	85	40	17	115	40	41	81	25	82	23	25	7	20	25	50	47	17	18	21	12	32	24	29	26	c(ENSMUST00000150603, ENSMUST00000144303, ENSMUST00000111080)
Map7d2	ENSMUSG00000041020	E012	454.717	0.0294402	15.493	8.28129e-05	0.0139042	18.0724	16.6541	-0.505171	X	159482078	159482376	299	+	273	342	213	453	126	220	295	415	319	326	457	479	491	733	711	564	622	602	680	570	550	655	486	654	828	627	c(ENSMUST00000145142, ENSMUST00000043151, ENSMUST00000112470, ENSMUST00000112471)
NA	ENSMUSG00000021711+ENSMUSG00000078936	E021	96.5631	0.0544245	15.4789	8.34316e-05	0.0139392	10.5094	11.9403	0.566572	13	104178114	104178407	294	-	200	100	128	105	31	217	41	77	117	36	174	41	184	51	83	68	106	56	118	92	163	66	148	68	134	65	c(ENSMUST00000141557, ENSMUST00000144060, ENSMUST00000179891, ENSMUST00000142745, ENSMUST00000091264, ENSMUST00000133280, ENSMUST00000022224)
Eif4g1	ENSMUSG00000045983	E059	34.8088	0.0482747	15.4836	8.32234e-05	0.0139392	7.10663	8.67204	0.73497	16	20685511	20685613	103	+	66	14	32	30	19	87	15	33	39	36	23	33	50	22	39	17	51	50	24	16	58	42	41	47	32	43	c(ENSMUST00000073840, ENSMUST00000143939, ENSMUST00000044783, ENSMUST00000132320, ENSMUST00000115460, ENSMUST00000115461, ENSMUST00000115457, ENSMUST00000115463)
Taok3	ENSMUSG00000061288	E029	128.371	0.0477457	15.4787	8.34393e-05	0.0139392	13.1413	11.6679	-0.563985	5	117252542	117252658	117	+	76	150	101	152	43	45	91	141	76	81	59	69	120	155	310	196	225	215	173	143	189	151	145	139	148	266	c(ENSMUST00000145640, ENSMUST00000111978, ENSMUST00000111975, ENSMUST00000092889, ENSMUST00000179276)
Akap9	ENSMUSG00000040407	E068	37.9378	0.0576267	15.4548	8.45043e-05	0.0140936	7.32019	9.10896	0.82096	5	4070443	4070531	89	+	29	30	32	15	9	71	24	31	22	25	28	41	64	33	41	56	54	39	46	82	61	32	50	61	58	40	ENSMUST00000044492
Ccnt1	ENSMUSG00000011960	E014	13.4488	0.0737191	15.4478	8.48159e-05	0.0140948	5.83393	4.3824	-0.925015	15	98548666	98548711	46	-	4	16	12	9	6	6	11	18	5	19	3	11	11	17	12	23	17	20	15	41	9	6	19	29	5	23	c(ENSMUST00000164565, ENSMUST00000168928, ENSMUST00000012104, ENSMUST00000170452, ENSMUST00000169707, ENSMUST00000164294)
Aff4	ENSMUSG00000049470	E021	967.267	0.0191036	15.4452	8.49341e-05	0.0140948	20.9839	19.9201	-0.372724	11	53399626	53400506	881	+	657	711	687	779	353	826	587	952	712	675	740	1211	1031	1363	1856	1216	1631	1269	1059	1184	1173	1334	1273	1490	1014	1318	ENSMUST00000060945
Gpatch11	ENSMUSG00000050668	E010	317.883	0.0126538	15.4465	8.48749e-05	0.0140948	15.5893	16.3831	0.286229	17	78845144	78848299	3156	+	268	238	210	253	96	402	142	211	301	209	363	393	451	425	543	348	716	246	579	333	642	247	427	368	254	399	ENSMUST00000170759
Zcrb1	ENSMUSG00000022635	E021	41.8014	0.0418691	15.4334	8.54642e-05	0.0141593	7.61203	9.36688	0.790616	15	93398163	93398273	111	-	68	27	27	21	10	63	20	24	43	19	64	13	64	38	62	38	71	46	68	37	93	47	105	38	58	44	c(ENSMUST00000162160, ENSMUST00000161409, ENSMUST00000159719, ENSMUST00000076070)
Rhot1	ENSMUSG00000017686	E014	45.9548	0.0809021	15.4048	8.67692e-05	0.0143518	9.74879	7.66264	-0.92809	11	80242021	80242119	99	+	27	40	35	34	15	24	35	32	28	42	24	33	20	48	109	64	60	87	68	27	50	116	55	113	33	94	c(ENSMUST00000017831, ENSMUST00000154362, ENSMUST00000055056, ENSMUST00000134148, ENSMUST00000077451, ENSMUST00000092857)
Dmxl2	ENSMUSG00000041268	E003	129.209	0.0416027	15.3983	8.70658e-05	0.0143771	11.4941	13.1832	0.647748	9	54365260	54366110	851	-	208	52	133	72	25	378	49	55	185	49	160	88	215	216	166	85	199	79	176	69	236	106	303	129	164	88	c(ENSMUST00000123709, ENSMUST00000154092, ENSMUST00000118163)
Ckb	ENSMUSG00000001270	E007	3444.97	0.0173445	15.391	8.74054e-05	0.0143883	25.2496	26.1744	0.320516	12	111671766	111671973	208	-	3673	3903	5040	5538	2135	3531	3532	5602	2259	3836	2868	3062	2268	1755	4042	2855	4362	4107	2366	2324	2801	3959	3239	4615	2231	4660	ENSMUST00000001304
Atrx	ENSMUSG00000031229	E040	237.239	0.0245339	15.3884	8.75233e-05	0.0143883	15.5115	13.9598	-0.568212	X	105851965	105852067	103	-	115	168	116	171	82	153	158	213	153	140	276	298	271	377	346	330	247	280	328	378	316	365	269	330	371	348	c(ENSMUST00000113573, ENSMUST00000123174)
Zc3h12b	ENSMUSG00000035045	E014	58.0658	0.0443211	15.3875	8.75652e-05	0.0143883	9.90523	9.019	-0.37703	X	95924445	95924679	235	+	34	73	43	50	23	46	40	69	20	42	34	39	42	77	70	95	49	135	114	91	104	65	124	49	21	91	c(ENSMUST00000145362, ENSMUST00000082183, ENSMUST00000150123)
Mink1	ENSMUSG00000020827	E023	207.081	0.0229185	15.3793	8.79447e-05	0.0144175	14.378	13.1301	-0.464119	11	70605032	70605205	174	+	90	257	152	210	170	113	297	327	117	175	107	230	99	188	185	343	184	333	175	250	122	383	93	344	105	366	c(ENSMUST00000136663, ENSMUST00000178764, ENSMUST00000072237, ENSMUST00000102558, ENSMUST00000102559, ENSMUST00000149845, ENSMUST00000079244, ENSMUST00000072873)
Mvk	ENSMUSG00000041939	E023	20.7101	0.131209	15.3775	8.80308e-05	0.0144175	5.28621	7.60609	1.24767	5	114460347	114460477	131	+	39	13	16	21	9	19	17	10	32	15	5	24	60	26	43	18	24	27	4	19	21	18	26	24	24	14	c(ENSMUST00000112239, ENSMUST00000139420, ENSMUST00000125120, ENSMUST00000043760)
Ppp1r9b	ENSMUSG00000038976	E005	155.758	0.0421273	15.354	8.91297e-05	0.0145736	13.5698	12.3341	-0.466928	11	94997994	94998114	121	+	150	112	121	214	86	113	133	220	77	122	56	105	56	127	319	231	126	364	157	177	187	241	64	327	66	387	c(ENSMUST00000038696, ENSMUST00000151771, ENSMUST00000107748)
Rock2	ENSMUSG00000020580	E014	377.003	0.0169703	15.3296	9.02926e-05	0.014719	17.0005	16.1301	-0.312063	12	16958119	16958254	136	+	143	244	116	204	79	120	194	340	169	238	243	407	376	741	707	617	641	572	763	597	618	567	561	496	559	577	ENSMUST00000020904
Ndrg4	ENSMUSG00000036564	E004	72.8466	0.048637	15.3291	9.03133e-05	0.014719	9.42096	11.0714	0.677985	8	95678245	95678383	139	+	137	66	113	89	29	181	50	50	82	34	79	23	108	38	98	38	124	60	73	66	110	50	131	75	66	57	c(ENSMUST00000166358, ENSMUST00000041318)
Tsc22d1	ENSMUSG00000022010	E010	598.015	0.0677368	15.3076	9.13465e-05	0.0148569	19.2323	17.7871	-0.510854	14	76417236	76418353	1118	+	570	535	585	695	257	497	349	552	512	421	140	501	657	728	1108	790	1052	820	807	534	987	790	870	786	565	758	c(ENSMUST00000048371, ENSMUST00000110888)
Gpr155	ENSMUSG00000041762	E002	237.359	0.0415353	15.3054	9.14562e-05	0.0148569	13.4077	15.2493	0.678594	2	73341958	73342989	1032	-	79	152	91	43	111	173	149	210	129	205	160	216	191	390	146	480	163	435	753	433	217	356	232	530	235	404	c(ENSMUST00000076463, ENSMUST00000112044)
Rbm25	ENSMUSG00000010608	E007	499.463	0.0351937	15.2933	9.20443e-05	0.0149282	17.3336	18.2495	0.325216	12	83659423	83659608	186	+	465	310	380	267	163	548	188	354	515	322	730	429	1099	685	548	432	733	406	1028	532	926	393	718	655	788	493	ENSMUST00000048155
Lmo7	ENSMUSG00000033060	E021	78.6926	0.0213829	15.2775	9.28179e-05	0.0150293	10.9096	9.91523	-0.405369	14	101884218	101884414	197	+	29	74	50	70	40	66	71	103	42	56	15	68	60	82	122	118	92	135	138	138	86	141	37	128	90	140	c(ENSMUST00000159797, ENSMUST00000162091, ENSMUST00000100337, ENSMUST00000160876, ENSMUST00000159948, ENSMUST00000161668, ENSMUST00000159314, ENSMUST00000159026, ENSMUST00000159258, ENSMUST00000159597, ENSMUST00000159806)
Taok1	ENSMUSG00000017291	E006	232.141	0.0151025	15.2565	9.38552e-05	0.015034	14.9033	14.4884	-0.151971	11	77550872	77551000	129	-	152	145	137	155	76	203	142	178	175	118	197	211	294	404	269	314	284	273	335	345	386	372	326	398	367	297	c(ENSMUST00000017435, ENSMUST00000058496)
Fyttd1	ENSMUSG00000022800	E029	90.1652	0.0243602	15.2665	9.33571e-05	0.015034	11.4882	10.8714	-0.244424	16	32905703	32905779	77	+	58	57	51	42	24	83	34	71	78	42	92	66	186	114	154	112	142	136	169	78	165	139	203	120	82	139	c(ENSMUST00000171325, ENSMUST00000023489, ENSMUST00000125843)
Robo1	ENSMUSG00000022883	E025	78.338	0.0510471	15.2595	9.37042e-05	0.015034	11.4688	9.48316	-0.808507	16	73024132	73024538	407	+	36	31	36	44	28	34	30	54	53	59	82	42	64	93	116	117	138	175	171	82	98	239	58	153	47	205	ENSMUST00000023600
Prrc2a	ENSMUSG00000024393	E034	255.025	0.0749689	15.2678	9.32933e-05	0.015034	15.8415	13.742	-0.768433	17	35159780	35159990	211	-	212	380	336	316	153	150	248	417	138	227	38	162	128	188	283	383	289	542	245	178	184	382	158	432	80	671	c(ENSMUST00000174805, ENSMUST00000025253)
Hdgfrp3	ENSMUSG00000025104	E005	176.242	0.033316	15.2526	9.40489e-05	0.015034	13.8591	13.4368	-0.157315	7	81899674	81899829	156	-	85	136	112	113	35	77	71	138	111	97	177	155	275	285	274	231	271	298	316	252	293	266	253	209	346	174	c(ENSMUST00000107305, ENSMUST00000026094, ENSMUST00000149288)
Schip1	ENSMUSG00000027777	E005	234.667	0.0115709	15.2585	9.37526e-05	0.015034	15.2204	14.2767	-0.345429	3	68616440	68616557	118	+	297	262	241	220	91	217	174	253	196	111	186	111	304	358	263	267	309	228	330	329	303	325	322	304	267	235	c(ENSMUST00000169909, ENSMUST00000029346, ENSMUST00000170788)
Anapc15	ENSMUSG00000030649	E029	81.4447	0.0476546	15.2738	9.29983e-05	0.015034	11.4104	9.89151	-0.61381	7	101899194	101899480	287	+	110	90	99	102	35	92	78	117	70	86	82	127	27	63	43	92	90	85	77	103	83	98	47	83	59	96	c(ENSMUST00000032884, ENSMUST00000178851, ENSMUST00000035395, ENSMUST00000129641, ENSMUST00000144207, ENSMUST00000106978, ENSMUST00000106973)
Cplx1	ENSMUSG00000033615	E002	676.826	0.0386569	15.2555	9.39008e-05	0.015034	18.982	18.609	-0.131634	5	108520259	108520326	68	-	475	520	532	658	207	366	448	684	378	443	356	350	383	719	1165	1183	896	1765	798	940	906	1415	502	1457	222	1738	c(ENSMUST00000046892, ENSMUST00000129040)
Numb	ENSMUSG00000021224	E009	41.5456	0.0326851	15.2356	9.48998e-05	0.0151458	8.91534	7.71772	-0.544973	12	83803780	83803945	166	-	51	44	20	26	22	11	42	54	23	36	11	30	36	32	45	62	98	106	70	33	28	65	47	88	29	50	c(ENSMUST00000110298, ENSMUST00000154043, ENSMUST00000085215, ENSMUST00000117217, ENSMUST00000129335, ENSMUST00000021647)
2008-09-01	ENSMUSG00000018398	E018	198.615	0.0221227	15.2274	9.53092e-05	0.0151618	14.3736	13.6505	-0.267688	11	53537725	53537915	191	+	150	238	108	215	93	119	155	221	123	165	122	176	211	269	315	247	239	284	239	254	259	188	224	281	230	346	c(ENSMUST00000121334, ENSMUST00000108987, ENSMUST00000120878, ENSMUST00000147912, ENSMUST00000117061)
Eif3c	ENSMUSG00000030738	E014	289.8	0.00677654	15.2222	9.55708e-05	0.0151618	15.7764	15.1844	-0.214619	7	126562566	126562690	125	-	173	284	192	298	157	208	183	310	246	280	150	395	346	470	410	306	352	324	456	346	373	341	304	378	301	292	ENSMUST00000032992
Dcp1b	ENSMUSG00000041477	E018	26.16	0.0416763	15.2261	9.53754e-05	0.0151618	7.61646	6.18543	-0.730527	6	119217902	119217979	78	+	23	17	14	25	14	10	13	20	21	19	14	41	21	74	19	39	24	39	37	38	20	25	53	48	12	31	c(ENSMUST00000073909, ENSMUST00000148617, ENSMUST00000127059, ENSMUST00000112777, ENSMUST00000149651)
Cep170b	ENSMUSG00000072825	E014	47.4031	0.0687549	15.2216	9.5606e-05	0.0151618	9.39229	8.15452	-0.547207	12	112735549	112735825	277	+	27	61	57	109	42	27	37	47	28	25	9	32	15	44	73	54	48	122	41	82	61	28	52	52	16	89	c(ENSMUST00000179041, ENSMUST00000101018)
Ankrd46	ENSMUSG00000048307	E004	25.7798	0.0825457	15.2138	9.59975e-05	0.0151998	6.33118	7.27103	0.483655	15	36495877	36495993	117	-	37	26	26	35	8	55	25	16	39	11	25	12	88	22	35	13	28	6	14	20	27	9	34	14	64	13	ENSMUST00000057486
Tox4	ENSMUSG00000016831	E016	174.397	0.0333508	15.1958	9.69165e-05	0.0153211	13.8194	13.1054	-0.26697	14	52287348	52287531	184	+	97	164	174	113	82	119	124	220	110	142	41	121	143	212	317	347	342	231	210	170	264	335	121	266	103	364	c(ENSMUST00000022766, ENSMUST00000152493)
Slc39a10	ENSMUSG00000025986	E008	154.054	0.0211511	15.1789	9.77901e-05	0.0154348	12.6985	13.5977	0.338307	1	46827343	46827512	170	-	169	82	73	70	70	250	84	131	107	93	118	86	292	177	178	205	213	203	300	173	372	177	256	216	181	146	c(ENSMUST00000141226, ENSMUST00000027131)
NA	ENSMUSG00000090137+ENSMUSG00000055553	E013	75.4803	0.0140328	15.1704	9.8232e-05	0.0154801	10.8845	9.72016	-0.476855	8	70509632	70509634	3	-	82	103	114	117	60	89	95	98	65	72	53	63	40	57	56	69	68	84	64	46	83	78	54	74	41	124	c(ENSMUST00000127793, ENSMUST00000125184, ENSMUST00000135446, ENSMUST00000129909, ENSMUST00000121623, ENSMUST00000138260, ENSMUST00000124967)
Csnk1g3	ENSMUSG00000073563	E009	228.221	0.00788027	15.1636	9.85831e-05	0.015511	14.8868	14.406	-0.176204	18	53932191	53932339	149	+	170	191	122	160	75	203	144	182	160	128	148	192	278	385	277	287	268	339	385	264	475	342	331	336	346	284	ENSMUST00000069597
Ecsit	ENSMUSG00000066839	E004	38.2114	0.0193379	15.1425	9.96924e-05	0.0156609	8.43702	7.55759	-0.40894	9	22073492	22073574	83	-	21	47	40	27	20	31	48	62	23	34	7	64	14	31	68	42	43	51	66	57	39	38	38	45	33	35	c(ENSMUST00000179422, ENSMUST00000180180, ENSMUST00000177967, ENSMUST00000098937)
Cdk11b	ENSMUSG00000029062	E036	129.891	0.0472214	15.1389	9.98815e-05	0.015666	11.6227	13.3499	0.65996	4	155648717	155648833	117	+	125	136	107	137	46	136	90	144	99	85	171	117	220	98	191	119	254	152	178	139	182	121	200	116	60	222	c(ENSMUST00000105598, ENSMUST00000067081, ENSMUST00000105600)
Dalrd3	ENSMUSG00000019039	E004	24.1598	0.0483687	15.1236	0.000100698	0.0157408	7.48272	6.0119	-0.762395	9	108570892	108570971	80	+	26	23	33	23	23	19	19	26	9	18	20	29	25	28	24	21	28	12	53	14	33	22	24	30	31	25	ENSMUST00000019183
Rabgap1l	ENSMUSG00000026721	E018	32.2479	0.142328	15.1211	0.00010083	0.0157408	8.40229	6.72026	-0.810586	1	160682041	160682182	142	-	31	43	20	17	17	31	30	54	30	25	21	26	61	21	49	68	8	31	31	56	40	28	9	67	20	45	ENSMUST00000028049
Mvk	ENSMUSG00000041939	E024	11.9404	0.120993	15.1233	0.000100715	0.0157408	4.01092	6.17856	1.39485	5	114460478	114460572	95	+	25	8	10	15	7	7	4	5	15	10	4	9	36	12	39	6	8	17	2	12	17	15	16	17	9	8	c(ENSMUST00000139420, ENSMUST00000125120, ENSMUST00000043760)
Tsc22d1	ENSMUSG00000022010	E005	81.2336	0.123778	15.114	0.000101211	0.0157756	11.7756	9.57666	-0.888782	14	76416114	76416215	102	+	76	89	117	72	49	43	52	88	50	67	71	59	53	33	154	169	143	196	58	54	51	121	83	116	21	162	c(ENSMUST00000177333, ENSMUST00000048371, ENSMUST00000110888)
Mga	ENSMUSG00000033943	E055	225.308	0.0470554	15.1079	0.000101538	0.015802	13.556	15.5751	0.741384	2	119965362	119967749	2388	+	309	94	164	120	73	460	87	119	316	78	328	104	531	222	256	203	290	147	505	306	462	221	401	223	259	202	c(ENSMUST00000046717, ENSMUST00000110774, ENSMUST00000110773, ENSMUST00000079934)
Kcnd3	ENSMUSG00000040896	E019	292.701	0.0608461	15.1	0.000101965	0.0158439	14.6272	16.3177	0.613183	3	105669845	105674002	4158	+	313	170	270	243	61	454	131	186	382	117	471	217	699	182	460	304	530	218	320	220	556	184	610	236	593	215	ENSMUST00000098761
Jakmip2	ENSMUSG00000024502	E020	429.428	0.038175	15.0922	0.000102384	0.0158843	17.7248	16.151	-0.562483	18	43581833	43582330	498	-	231	430	183	405	138	204	470	623	215	386	178	487	504	511	571	590	565	574	826	558	532	732	383	628	351	661	ENSMUST00000082254
Kazn	ENSMUSG00000040606	E028	247.002	0.0647998	15.0875	0.000102641	0.0158994	15.2942	14.2764	-0.372355	4	142159055	142159180	126	-	125	174	215	235	108	107	196	237	104	217	104	148	83	309	435	463	386	537	306	254	190	413	448	486	186	505	c(ENSMUST00000174432, ENSMUST00000129032, ENSMUST00000155023, ENSMUST00000172864, ENSMUST00000036476)
Ggnbp2	ENSMUSG00000020530	E013	168.431	0.0204683	15.0643	0.000103911	0.0159973	13.926	12.9401	-0.368848	11	84837841	84837984	144	-	117	169	103	138	47	97	108	227	115	129	134	206	239	217	264	185	237	239	155	200	277	244	205	199	206	245	c(ENSMUST00000018547, ENSMUST00000172405, ENSMUST00000168267, ENSMUST00000168434, ENSMUST00000108081, ENSMUST00000154915, ENSMUST00000170741, ENSMUST00000100686)
Rabgap1l	ENSMUSG00000026721	E011	58.1162	0.0361348	15.0649	0.000103878	0.0159973	9.78536	9.43266	-0.148903	1	160392182	160392223	42	-	21	28	30	30	20	37	41	57	29	33	60	51	76	65	107	70	132	63	106	89	129	71	141	48	53	100	ENSMUST00000028049
Nbea	ENSMUSG00000027799	E037	954.767	0.0139784	15.0699	0.000103602	0.0159973	20.8135	19.8946	-0.32204	3	56004534	56005550	1017	-	611	801	525	783	353	980	600	904	632	673	529	945	1055	1594	1522	1394	1078	1310	1329	1302	1449	1505	1512	1230	750	1542	ENSMUST00000029374
Map9	ENSMUSG00000033900	E011	251.836	0.0228081	15.0669	0.000103766	0.0159973	15.3439	14.6925	-0.237533	3	82383208	82383369	162	+	114	161	131	165	67	201	126	208	171	157	263	226	429	496	265	289	228	239	432	409	380	390	274	299	584	353	ENSMUST00000091014
Atp2b2	ENSMUSG00000030302	E027	328.604	0.126587	15.0545	0.000104453	0.0160373	16.5236	14.1749	-0.853481	6	113813787	113814044	258	-	142	385	229	401	253	144	423	533	186	341	17	237	126	436	245	546	158	725	334	422	241	724	158	499	45	760	c(ENSMUST00000089003, ENSMUST00000101045, ENSMUST00000101044, ENSMUST00000152831, ENSMUST00000135199)
NA	ENSMUSG00000037697+ENSMUSG00000093167	E009	46.9187	0.0516886	15.0509	0.000104652	0.0160373	7.8651	9.67704	0.802229	14	45595417	45595664	248	-	53	33	45	51	24	101	28	40	52	29	45	15	80	11	67	38	68	29	71	47	122	26	81	43	89	31	c(ENSMUST00000111828, ENSMUST00000141487, ENSMUST00000156758, ENSMUST00000152110, ENSMUST00000149286, ENSMUST00000051310, ENSMUST00000129599, ENSMUST00000087320)
NA	ENSMUSG00000096764+ENSMUSG00000027130+ENSMUSG00000027132	E048	34.2253	0.0987291	15.0521	0.000104583	0.0160373	6.59306	9.02098	1.1512	2	112404758	112404798	41	+	49	22	39	18	12	59	18	14	48	20	108	13	105	10	35	32	27	22	69	29	37	41	56	21	22	22	c(ENSMUST00000141047, ENSMUST00000151257, ENSMUST00000028552)
NA	ENSMUSG00000030685+ENSMUSG00000030683+ENSMUSG00000095334	E043	106.261	0.0268233	15.0354	0.000105511	0.0161277	11.9816	11.2976	-0.267185	7	126967969	126968044	76	+	89	112	77	100	59	105	78	108	90	80	95	88	111	77	137	149	110	129	168	158	90	176	177	181	58	123	c(ENSMUST00000106332, ENSMUST00000134471, ENSMUST00000106335, ENSMUST00000155138, ENSMUST00000106333)
Anp32a	ENSMUSG00000032249	E015	471.84	0.0197812	15.0345	0.000105565	0.0161277	17.9826	17.0655	-0.326253	9	62373485	62373583	99	+	337	418	320	505	140	236	317	610	395	335	513	463	582	562	773	522	792	769	672	437	578	550	549	667	422	761	c(ENSMUST00000138226, ENSMUST00000128636, ENSMUST00000156461, ENSMUST00000145679, ENSMUST00000135395, ENSMUST00000126451, ENSMUST00000141277, ENSMUST00000136603, ENSMUST00000085519, ENSMUST00000129026)
Fam126b	ENSMUSG00000038174	E013	116.081	0.0294245	15.0175	0.000106516	0.0162249	11.4214	12.4168	0.385805	1	58557272	58557332	61	-	139	57	97	95	26	231	45	70	143	71	198	59	269	90	206	113	200	94	105	60	200	112	282	110	147	103	c(ENSMUST00000161000, ENSMUST00000097724, ENSMUST00000038372, ENSMUST00000161600)
NA	ENSMUSG00000096232	E001	167.801	0.294627	15.0174	0.000106525	0.0162249	14.6425	12.276	-0.885732	16	31948024	31948353	330	-	236	183	222	194	103	257	147	143	159	142	164	114	113	115	168	150	206	164	191	183	227	235	158	147	184	181	ENSMUST00000179515
Fam188a	ENSMUSG00000026767	E011	67.2399	0.00568997	15.0082	0.000107044	0.0162343	9.77638	10.3964	0.256141	2	12355332	12355364	33	-	68	33	57	49	28	77	26	35	53	28	130	22	198	63	84	82	104	65	148	82	116	48	106	40	97	84	c(ENSMUST00000129489, ENSMUST00000135397, ENSMUST00000137082, ENSMUST00000155530, ENSMUST00000154899, ENSMUST00000144645, ENSMUST00000028105, ENSMUST00000124603)
Ei24	ENSMUSG00000062762	E001	518.249	0.041541	15.0089	0.000107006	0.0162343	17.1159	18.7524	0.580576	9	36779159	36780269	1111	-	573	459	466	719	220	600	411	677	761	339	603	556	541	455	667	593	630	463	468	533	706	588	518	621	314	572	c(ENSMUST00000163192, ENSMUST00000115086)
NA	ENSMUSG00000096764+ENSMUSG00000027130+ENSMUSG00000027132	E050	11.8087	0.104251	15.0077	0.000107074	0.0162343	4.07597	5.88403	1.18029	2	112406320	112406353	34	+	16	14	8	8	4	15	7	5	19	3	34	12	18	3	10	21	11	6	19	8	22	4	31	3	18	5	c(ENSMUST00000151257, ENSMUST00000028552)
Ano3	ENSMUSG00000074968	E026	37.1528	0.107438	14.984	0.000108429	0.016415	6.96885	9.3356	1.09343	2	110862820	110862938	119	-	56	39	39	42	15	36	23	31	26	14	53	39	48	26	58	40	33	40	48	50	73	16	73	39	27	51	c(ENSMUST00000111019, ENSMUST00000099623)
Cul3	ENSMUSG00000004364	E007	911.487	0.0298997	14.9677	0.000109367	0.0165009	19.3768	21.0024	0.570136	1	80276414	80276548	135	-	1243	470	884	510	259	1954	332	571	1075	482	1384	646	1810	726	1153	847	1182	713	1742	787	1904	820	1281	996	1432	717	c(ENSMUST00000163119, ENSMUST00000168372, ENSMUST00000167794, ENSMUST00000164108)
Ttf1	ENSMUSG00000026803	E018	52.1218	0.0928765	14.9647	0.00010954	0.0165009	8.18817	10.2525	0.891415	2	29086107	29087616	1510	+	38	49	49	60	13	67	24	81	50	36	125	70	91	56	107	63	86	34	43	80	98	20	21	27	12	31	c(ENSMUST00000100237, ENSMUST00000142786)
Atg13	ENSMUSG00000027244	E004	197.996	0.0216524	14.9627	0.000109656	0.0165009	14.4557	13.3977	-0.392279	2	91676318	91676463	146	-	134	179	170	243	83	104	121	207	121	168	32	254	191	173	317	374	304	304	328	251	154	303	166	419	141	303	c(ENSMUST00000139548, ENSMUST00000028678, ENSMUST00000126000, ENSMUST00000076803)
Gpx4	ENSMUSG00000075706	E007	25.3094	0.175483	14.9635	0.000109613	0.0165009	5.22971	8.41747	1.65952	10	80054514	80054608	95	+	104	23	54	38	12	103	21	28	38	23	45	5	19	1	1	7	9	12	24	2	8	6	18	16	19	10	c(ENSMUST00000097227, ENSMUST00000144698, ENSMUST00000105372, ENSMUST00000145703)
Napb	ENSMUSG00000027438	E002	188.416	0.0340191	14.9512	0.000110328	0.0165318	14.2637	13.5006	-0.283117	2	148698183	148698233	51	-	125	174	110	158	82	142	107	182	131	147	87	184	326	223	349	256	292	274	239	253	347	207	303	189	170	278	c(ENSMUST00000136513, ENSMUST00000028926)
Zc3h12c	ENSMUSG00000035164	E001	790.517	0.0150494	14.9483	0.000110496	0.0165318	19.271	20.0461	0.272392	9	52111985	52116802	4818	-	816	523	743	629	279	1169	363	529	1012	407	885	638	1081	610	928	901	1162	761	1193	838	1433	827	1138	1096	1469	815	ENSMUST00000165519
4930473A02Rik	ENSMUSG00000060029	E001	11.3332	0.039338	14.9528	0.000110235	0.0165318	4.36534	5.47342	0.726007	2	130543791	130544117	327	-	12	9	8	18	1	28	7	9	14	12	17	11	11	5	17	10	14	8	19	11	13	12	9	10	18	10	c(ENSMUST00000079964, ENSMUST00000136793)
Six3os1	ENSMUSG00000093460	E018	16.9167	0.0367389	14.9479	0.000110523	0.0165318	6.31944	5.21602	-0.638586	17	85614648	85614692	45	-	13	17	27	19	14	6	12	13	12	15	17	26	21	16	16	19	25	25	19	10	12	15	12	24	23	14	c(ENSMUST00000175913, ENSMUST00000160691, ENSMUST00000176556, ENSMUST00000177220, ENSMUST00000176917, ENSMUST00000161688, ENSMUST00000161146, ENSMUST00000176432, ENSMUST00000177132, ENSMUST00000175921, ENSMUST00000176375)
Zmynd11	ENSMUSG00000021156	E009	341.051	0.0119601	14.928	0.000111693	0.016682	16.6709	15.8301	-0.30234	13	9689452	9689724	273	-	261	322	311	301	123	379	274	369	236	202	221	226	566	317	555	452	501	423	488	312	459	439	434	468	487	479	c(ENSMUST00000137932, ENSMUST00000137813, ENSMUST00000110633, ENSMUST00000110636, ENSMUST00000110638, ENSMUST00000110634, ENSMUST00000110637, ENSMUST00000062658, ENSMUST00000110635)
Kazn	ENSMUSG00000040606	E025	400.215	0.0408158	14.9167	0.000112364	0.0167571	17.103	16.4166	-0.245656	4	142154430	142154586	157	-	215	248	288	418	155	232	287	366	223	304	229	282	177	489	629	674	649	808	533	477	339	669	676	816	372	778	c(ENSMUST00000174432, ENSMUST00000172864, ENSMUST00000173068, ENSMUST00000144611, ENSMUST00000129032, ENSMUST00000155023, ENSMUST00000036476)
Khdrbs1	ENSMUSG00000028790	E014	424.327	0.0162861	14.9077	0.000112901	0.0168122	17.4731	16.778	-0.248001	4	129727555	129727671	117	-	319	294	340	327	146	200	198	403	369	292	287	388	760	535	664	620	748	574	647	524	744	465	534	624	520	560	c(ENSMUST00000129342, ENSMUST00000066257)
Nav3	ENSMUSG00000020181	E010	11.0682	0.10017	14.8994	0.000113398	0.0168361	3.72766	5.41226	1.17974	10	109707860	109707957	98	-	25	5	18	16	2	30	6	9	11	9	10	2	31	6	15	1	29	2	13	2	26	1	12	7	23	2	c(ENSMUST00000032719, ENSMUST00000161582)
Eif2s3x	ENSMUSG00000035150	E012	144.795	0.0433751	14.9	0.000113362	0.0168361	11.9829	13.6996	0.650474	X	94209536	94209663	128	-	329	114	145	118	55	308	76	101	159	66	82	73	336	135	179	121	202	156	95	206	297	76	270	102	109	189	c(ENSMUST00000113922, ENSMUST00000127963, ENSMUST00000050328)
Ndfip1	ENSMUSG00000024425	E005	303.932	0.00318958	14.8919	0.000113852	0.0168785	15.5778	15.9709	0.142055	18	38452305	38452429	125	+	317	242	265	244	131	363	175	319	353	233	310	286	499	298	402	303	433	327	455	323	516	292	345	341	312	350	ENSMUST00000025293
Hdgfrp3	ENSMUSG00000025104	E008	45.3371	0.0349245	14.8879	0.000114093	0.0168892	9.07088	8.41163	-0.291769	7	81933939	81934023	85	-	30	29	33	41	20	24	31	34	26	24	28	33	51	70	66	56	66	79	101	54	80	56	75	55	65	61	c(ENSMUST00000107305, ENSMUST00000026094, ENSMUST00000149288)
Plcb1	ENSMUSG00000051177	E031	1317.86	0.0108136	14.8844	0.000114304	0.0168954	21.737	21.0388	-0.243862	2	135364768	135364987	220	+	430	1020	448	841	495	449	945	1341	599	1023	805	1753	1159	2268	1706	2414	1337	2221	2752	2218	1535	2074	1262	2474	1124	2297	c(ENSMUST00000070724, ENSMUST00000110116)
Nr1d2	ENSMUSG00000021775	E006	204.588	0.0164902	14.8809	0.000114515	0.0169016	14.7167	13.6941	-0.377408	14	18216650	18216794	145	-	195	122	148	145	90	145	96	195	154	133	119	147	349	359	231	244	253	271	362	274	364	317	328	265	223	254	c(ENSMUST00000090543, ENSMUST00000143308)
Arg2	ENSMUSG00000021125	E008	317.901	0.0785669	14.8662	0.000115413	0.0169651	14.8906	16.9488	0.742911	12	79155826	79156301	476	+	227	226	207	221	141	317	201	262	260	205	356	306	297	445	351	383	383	431	671	356	464	571	372	394	440	356	ENSMUST00000021550
Srbd1	ENSMUSG00000024135	E004	11.624	0.0454292	14.8628	0.000115623	0.0169651	4.40835	5.65353	0.801981	17	86001431	86001607	177	-	13	7	18	8	1	29	7	10	16	4	10	5	21	12	10	17	21	10	28	2	23	5	20	16	14	10	ENSMUST00000095187
Slc44a1	ENSMUSG00000028412	E011	16.9882	0.0690831	14.8634	0.000115582	0.0169651	4.95976	6.80492	1.05715	4	53538390	53538479	90	+	22	5	5	6	3	36	10	11	13	1	39	27	15	11	32	17	15	21	13	20	26	17	24	11	61	12	c(ENSMUST00000107647, ENSMUST00000107646, ENSMUST00000107645, ENSMUST00000102911, ENSMUST00000107651)
Eml1	ENSMUSG00000058070	E015	53.9503	0.0509953	14.8694	0.00011522	0.0169651	9.44161	8.07317	-0.605713	12	108511821	108511931	111	+	47	58	17	44	31	31	61	70	25	62	7	60	13	82	49	90	45	79	118	116	15	58	36	87	35	113	c(ENSMUST00000109860, ENSMUST00000155544, ENSMUST00000130999, ENSMUST00000054955, ENSMUST00000109857)
NA	ENSMUSG00000078667+ENSMUSG00000027942	E022	73.1671	0.0284042	14.8437	0.0001168	0.0171126	11.0413	9.63188	-0.576581	3	90061638	90062018	381	+	89	78	82	56	38	102	61	61	45	49	59	44	73	65	83	122	65	79	102	84	134	116	57	89	68	121	c(ENSMUST00000162390, ENSMUST00000068798, ENSMUST00000159064, ENSMUST00000160640, ENSMUST00000161918)
Golga4	ENSMUSG00000038708	E022	17.7724	0.0493467	14.8327	0.000117481	0.0171872	5.43586	6.76135	0.737041	9	118572918	118573021	104	+	11	18	25	15	3	20	5	11	15	5	12	14	34	11	25	25	35	23	39	29	37	19	39	11	17	25	ENSMUST00000084820
Actr6	ENSMUSG00000019948	E009	23.1254	0.0332148	14.8223	0.00011813	0.017257	5.894	7.23411	0.707432	10	89728154	89728222	69	-	44	6	20	12	4	44	6	13	33	8	39	3	74	25	22	20	29	15	34	15	95	9	36	23	34	15	ENSMUST00000020109
Snapin	ENSMUSG00000001018	E004	449.339	0.0116576	14.8129	0.00011872	0.0172676	17.0214	17.7032	0.242794	3	90488373	90488999	627	-	438	204	340	321	87	675	179	186	402	147	373	213	800	517	667	431	798	524	813	601	1026	591	869	560	993	390	c(ENSMUST00000107352, ENSMUST00000149884, ENSMUST00000001044, ENSMUST00000138496)
Ndrg3	ENSMUSG00000027634	E013	494.917	0.00884478	14.8179	0.000118409	0.0172676	17.3932	18.0238	0.223999	2	156937327	156937378	52	-	671	223	558	470	191	691	227	312	532	233	439	318	1043	371	844	476	836	435	623	506	945	462	769	705	764	453	c(ENSMUST00000069600, ENSMUST00000109558, ENSMUST00000156491, ENSMUST00000072298)
NA	ENSMUSG00000040433+ENSMUSG00000048790	E001	1275.96	0.0324393	14.8146	0.000118612	0.0172676	20.9537	22.3242	0.478386	9	96682763	96685422	2660	-	1167	686	899	655	477	1576	601	994	1097	597	1101	1127	1998	1268	1782	1636	1847	1230	2632	1884	2568	2058	1833	1791	1787	1282	ENSMUST00000152594
Helb	ENSMUSG00000020228	E001	13.6361	0.274246	14.7827	0.000120636	0.0174218	3.87315	7.00641	1.93802	10	120083608	120084707	1100	-	17	6	5	5	6	28	7	14	19	9	30	5	20	1	7	8	6	9	23	10	29	11	74	2	12	22	ENSMUST00000020449
Slmap	ENSMUSG00000021870	E038	797.936	0.0136587	14.784	0.000120554	0.0174218	19.1341	20.1993	0.374362	14	26460186	26460210	25	-	843	360	648	515	194	1167	250	497	701	363	1170	544	1627	978	1039	881	1088	797	1427	792	1691	788	1594	658	1612	643	c(ENSMUST00000112331, ENSMUST00000112330, ENSMUST00000139075, ENSMUST00000144737, ENSMUST00000038522, ENSMUST00000146438, ENSMUST00000102956, ENSMUST00000090359)
Hook1	ENSMUSG00000028572	E044	133.001	0.0403354	14.7764	0.000121039	0.0174218	11.6633	13.39	0.659096	4	96022485	96025391	2907	+	182	73	129	84	33	266	51	75	178	67	215	72	310	153	140	111	128	81	217	139	327	118	192	150	153	141	c(ENSMUST00000030306, ENSMUST00000156910)
NA	ENSMUSG00000030685+ENSMUSG00000030683+ENSMUSG00000095334	E042	61.5574	0.0308492	14.7914	0.000120081	0.0174218	10.0817	9.28148	-0.336737	7	126967927	126967968	42	+	40	64	42	64	38	53	40	61	43	46	43	50	55	42	91	91	78	92	112	108	60	98	98	94	39	64	c(ENSMUST00000106332, ENSMUST00000106333, ENSMUST00000106335, ENSMUST00000134471)
Rfwd2	ENSMUSG00000040782	E018	62.9557	0.0239305	14.7726	0.000121282	0.0174218	10.3707	9.2568	-0.466006	1	159328602	159328762	161	+	47	59	41	30	16	65	43	59	56	39	35	75	83	87	106	100	102	106	126	79	76	89	55	77	49	91	ENSMUST00000076894
Commd7	ENSMUSG00000056941	E002	161.551	0.072362	14.7723	0.000121303	0.0174218	14.1551	12.4378	-0.644475	2	153618834	153619512	679	-	215	151	247	248	93	131	112	170	170	120	179	181	271	197	173	141	208	194	141	213	169	93	120	75	130	136	c(ENSMUST00000147822, ENSMUST00000071852, ENSMUST00000109782)
Zfp462	ENSMUSG00000060206	E020	30.3679	0.0935845	14.7716	0.000121347	0.0174218	6.34164	8.53221	1.06908	4	55081331	55081358	28	+	55	10	32	14	6	94	9	6	28	6	53	10	80	29	26	40	40	22	58	27	60	32	44	23	54	21	c(ENSMUST00000030131, ENSMUST00000098070)
Zfp462	ENSMUSG00000060206	E021	235.38	0.0924736	14.7792	0.000120863	0.0174218	13.2522	16.0304	1.01957	4	55081359	55083563	2205	+	267	85	184	87	37	450	78	69	254	86	283	95	745	246	171	237	293	185	387	205	587	280	507	219	646	164	ENSMUST00000098070
NA	ENSMUSG00000080473+ENSMUSG00000002748	E012	498.11	0.0171604	14.7806	0.000120772	0.0174218	18.0632	17.2761	-0.279722	5	135216590	135218057	1468	+	291	422	262	460	188	294	342	619	336	523	289	482	691	602	824	726	681	722	713	628	734	735	429	682	480	753	c(ENSMUST00000142307, ENSMUST00000002825)
Arg2	ENSMUSG00000021125	E005	13.1048	0.0538344	14.7638	0.000121855	0.0174243	5.28301	4.50925	-0.507915	12	79150732	79150826	95	+	5	19	8	4	9	13	7	14	8	8	9	16	10	12	13	17	7	36	15	26	3	27	8	25	2	39	ENSMUST00000021550
Chm	ENSMUSG00000025531	E017	152.249	0.026809	14.7633	0.000121887	0.0174243	13.5784	12.4203	-0.437152	X	113139336	113139460	125	-	69	108	112	134	81	119	83	140	106	88	115	121	111	244	217	224	182	217	246	197	223	247	253	237	140	261	c(ENSMUST00000113388, ENSMUST00000135821, ENSMUST00000026607)
Sbno1	ENSMUSG00000038095	E020	172.78	0.0180195	14.7647	0.000121794	0.0174243	13.9397	12.9314	-0.377218	5	124400004	124400186	183	-	76	144	75	137	59	150	122	169	102	121	61	177	154	325	270	325	274	208	224	286	235	242	179	290	182	288	c(ENSMUST00000065263, ENSMUST00000168651)
NA	ENSMUSG00000026464+ENSMUSG00000094410	E009	41.6793	0.0294452	14.7487	0.000122833	0.0174846	9.1113	7.66316	-0.656263	1	133635997	133636056	60	-	33	33	30	45	16	37	35	56	46	36	50	46	53	44	39	90	16	65	60	30	39	55	43	41	36	55	c(ENSMUST00000027736, ENSMUST00000179598)
Pclo	ENSMUSG00000061601	E025	95.6021	0.0802779	14.7531	0.000122545	0.0174846	10.1323	12.3884	0.893275	5	14858746	14863457	4712	+	65	28	35	44	19	195	36	44	105	58	131	26	357	97	161	76	178	119	68	103	176	124	179	152	186	27	ENSMUST00000030691
Phf20l1	ENSMUSG00000072501	E021	54.1824	0.0485717	14.749	0.000122813	0.0174846	8.55544	10.0149	0.627145	15	66641798	66645255	3458	+	67	31	31	33	7	88	14	18	62	19	123	20	139	47	96	72	103	22	134	46	123	25	104	57	60	56	ENSMUST00000048188
Fus	ENSMUSG00000030795	E027	99.4708	0.0217211	14.7438	0.000123155	0.017497	11.8713	10.7933	-0.425195	7	127979892	127979960	69	+	71	125	71	98	29	146	97	142	86	94	56	105	100	92	130	134	112	159	92	97	69	165	21	149	84	196	c(ENSMUST00000128851, ENSMUST00000136289, ENSMUST00000106251, ENSMUST00000077609, ENSMUST00000174632)
Anp32a	ENSMUSG00000032249	E003	261.344	0.0235447	14.742	0.00012327	0.017497	14.4017	15.8678	0.533963	9	62341352	62341554	203	+	331	179	265	280	91	298	115	240	296	132	507	317	481	237	273	167	378	158	413	216	410	144	328	240	456	221	ENSMUST00000085519
Arhgef9	ENSMUSG00000025656	E008	2919.4	0.0359587	14.73	0.000124059	0.017584	24.4156	25.7367	0.458187	X	95051523	95051933	411	-	2294	1177	1492	1293	623	3357	919	1405	1839	881	2838	1491	6861	4152	3051	3921	3896	3312	7433	4619	6710	4601	5048	4271	4835	4035	c(ENSMUST00000128565, ENSMUST00000113878, ENSMUST00000113882, ENSMUST00000113883, ENSMUST00000113884, ENSMUST00000113876)
Rrp1	ENSMUSG00000061032	E012	50.4641	0.0820239	14.7257	0.000124339	0.0175989	8.06771	10.1248	0.89436	10	78411404	78411486	83	-	74	53	57	66	27	108	33	59	50	35	51	54	95	14	74	38	76	91	57	32	81	18	19	45	33	40	ENSMUST00000062678
Rab11fip4	ENSMUSG00000017639	E010	130.518	0.0416387	14.7183	0.000124826	0.0176428	12.744	11.8249	-0.35273	11	79685028	79685127	100	+	121	130	102	151	93	73	105	185	111	136	6	76	68	220	203	176	166	196	94	159	141	170	81	173	101	282	ENSMUST00000017783
NA	ENSMUSG00000085788+ENSMUSG00000084590	E003	177.394	0.0124138	14.6968	0.000126264	0.0178208	13.3886	13.953	0.210184	13	21444922	21445159	238	+	212	123	128	184	62	262	78	157	179	133	225	134	271	168	155	210	300	149	336	152	322	183	239	233	237	144	ENSMUST00000122926
Las1l	ENSMUSG00000057421	E004	47.9783	0.0809655	14.6924	0.000126553	0.0178364	9.43102	7.76851	-0.743571	X	95940691	95940823	133	-	10	37	28	62	12	6	43	69	17	58	14	96	16	67	63	73	44	65	29	114	55	56	29	89	54	93	c(ENSMUST00000079987, ENSMUST00000113864, ENSMUST00000126605)
Otud4	ENSMUSG00000036990	E022	82.8863	0.0219462	14.6703	0.000128047	0.0180217	11.1836	10.2496	-0.37628	8	79665018	79665143	126	+	63	71	60	70	53	79	54	70	80	47	59	40	62	78	61	125	88	115	197	119	96	80	76	219	122	118	c(ENSMUST00000173286, ENSMUST00000173078)
Cul3	ENSMUSG00000004364	E006	607.503	0.0125048	14.6627	0.000128563	0.0180537	18.0276	19.1273	0.388573	1	80271524	80271710	187	-	730	279	474	310	154	1103	248	373	624	286	785	422	1275	583	751	683	864	545	1283	634	1321	616	955	736	962	501	c(ENSMUST00000163119, ENSMUST00000167794, ENSMUST00000164108)
Map2	ENSMUSG00000015222	E018	152.75	0.0195948	14.659	0.000128816	0.0180537	13.5434	12.5363	-0.379787	1	66362203	66362280	78	+	108	118	98	134	73	101	110	163	96	103	82	181	136	192	275	191	281	270	229	163	214	187	222	148	146	264	c(ENSMUST00000137807, ENSMUST00000156636, ENSMUST00000114017, ENSMUST00000114018, ENSMUST00000024639, ENSMUST00000114013, ENSMUST00000123647, ENSMUST00000128673, ENSMUST00000114015)
Mlf2	ENSMUSG00000030120	E001	26.4117	0.0599111	14.6596	0.000128775	0.0180537	6.28678	7.83413	0.778466	6	124931388	124931586	199	+	31	22	29	35	9	70	31	31	32	25	31	9	33	10	22	21	30	39	15	13	47	32	24	28	26	22	c(ENSMUST00000180095, ENSMUST00000032214)
Rnf40	ENSMUSG00000030816	E006	13.1759	0.0976052	14.6548	0.000129106	0.0180691	5.62138	4.21315	-0.925159	7	127591315	127591436	122	+	5	13	0	17	9	7	15	23	3	11	0	5	8	21	25	18	10	25	18	34	2	23	0	16	13	38	ENSMUST00000033088
Cap2	ENSMUSG00000021373	E008	217.665	0.0349415	14.6372	0.000130319	0.0182098	15.061	13.7738	-0.473533	13	46615250	46615355	106	+	220	152	213	201	75	193	156	218	185	132	175	182	217	273	299	340	257	306	318	186	242	350	177	386	251	380	ENSMUST00000021802
Ptpra	ENSMUSG00000027303	E021	103.162	0.0205463	14.6349	0.000130476	0.0182098	12.0866	10.8738	-0.476209	2	130549691	130549842	152	+	58	104	56	104	50	54	89	119	57	92	73	182	67	147	238	136	157	178	127	98	102	102	75	104	106	128	c(ENSMUST00000077303, ENSMUST00000028769)
Dus3l	ENSMUSG00000007603	E011	68.9273	0.0129749	14.6187	0.000131599	0.018273	10.4886	9.6969	-0.327019	17	56769250	56769438	189	+	68	53	71	77	39	51	45	55	60	59	82	73	63	60	121	94	79	70	109	68	50	66	71	126	52	121	ENSMUST00000007747
Kif1a	ENSMUSG00000014602	E001	2807.1	0.0347864	14.6127	0.000132024	0.018273	24.1865	25.6365	0.503023	1	93015456	93017750	2295	-	1885	1702	2536	2689	1044	3141	1259	2067	3088	1568	2532	2688	2978	3480	4601	2873	6166	3255	3798	3603	5060	3203	4640	3075	3429	3250	c(ENSMUST00000171556, ENSMUST00000171796)
Kif1a	ENSMUSG00000014602	E051	325.498	0.0172325	14.6138	0.000131943	0.018273	16.2584	15.6525	-0.218524	1	93082316	93082421	106	-	167	276	378	331	165	229	239	350	215	282	79	294	230	353	589	539	484	522	347	413	415	378	413	584	238	554	c(ENSMUST00000171556, ENSMUST00000112958, ENSMUST00000171796, ENSMUST00000086819)
Cacfd1	ENSMUSG00000015488	E019	85.8336	0.0722738	14.6181	0.000131643	0.018273	9.97518	11.5145	0.6199	2	27018980	27020020	1041	+	161	72	105	71	34	187	47	56	157	42	293	46	89	83	77	52	42	35	86	40	91	52	83	36	153	64	ENSMUST00000114007
Sesn3	ENSMUSG00000032009	E009	242.249	0.0109651	14.6129	0.000132008	0.018273	14.3992	15.3334	0.34138	9	14322563	14322707	145	+	291	169	237	202	99	380	146	123	228	103	136	98	456	190	382	219	357	256	408	314	455	179	563	242	446	247	ENSMUST00000034507
Rere	ENSMUSG00000039852	E006	25.6155	0.0728664	14.6185	0.000131616	0.018273	7.64502	6.14624	-0.765719	4	150431523	150431593	71	+	15	23	17	37	13	22	15	33	10	31	23	29	11	30	35	32	48	42	54	18	12	38	24	33	17	38	c(ENSMUST00000105682, ENSMUST00000131600)
Rps15a	ENSMUSG00000008683	E002	287.257	0.100108	14.595	0.000133267	0.0183785	14.1666	16.6159	0.889646	7	118105828	118109063	3236	-	532	281	422	359	98	616	147	152	409	71	266	110	656	123	420	195	564	221	429	179	373	264	507	126	333	283	c(ENSMUST00000131374, ENSMUST00000172457)
Tmx1	ENSMUSG00000021072	E003	9.77402	0.111579	14.5914	0.000133521	0.0183785	3.52873	5.34175	1.30487	12	70456038	70456127	90	+	24	5	6	17	2	50	7	8	14	3	17	7	26	1	6	3	9	10	11	2	18	1	7	7	8	3	c(ENSMUST00000021471, ENSMUST00000162277)
Ficd	ENSMUSG00000053334	E003	57.7422	0.0927517	14.5965	0.000133161	0.0183785	9.82177	9.24094	-0.246179	5	113738067	113740600	2534	+	53	45	50	72	22	60	53	57	74	47	36	71	70	24	58	68	77	79	92	89	72	45	69	58	72	69	ENSMUST00000065698
Gm26821	ENSMUSG00000097038	E001	1084.59	0.0897394	14.5935	0.00013337	0.0183785	21.5298	20.2795	-0.437367	7	18962415	18964460	2046	-	653	613	794	790	260	456	365	544	671	417	507	1058	1245	1776	2002	1717	1974	1613	1997	1728	2159	2408	1347	1610	1198	1935	ENSMUST00000181954
Ccdc91	ENSMUSG00000030301	E017	16.3026	0.0645284	14.5798	0.000134346	0.0184155	6.07734	4.9377	-0.683144	6	147590569	147590637	69	+	23	19	11	26	7	16	22	28	8	18	11	30	4	22	7	28	7	11	17	21	11	10	6	26	3	29	ENSMUST00000032441
Ap2b1	ENSMUSG00000035152	E009	28.9018	0.0302082	14.5773	0.000134526	0.0184155	7.78164	6.63306	-0.569403	11	83308238	83308274	37	+	23	36	18	27	18	29	21	40	21	26	1	23	42	23	26	45	37	44	29	25	34	51	15	64	21	58	c(ENSMUST00000176523, ENSMUST00000065692, ENSMUST00000142680, ENSMUST00000176944, ENSMUST00000176430, ENSMUST00000018875, ENSMUST00000132178)
Rnf169	ENSMUSG00000058761	E001	1815.95	0.0244596	14.5822	0.000134179	0.0184155	22.5923	23.6132	0.355175	7	99920257	99926483	6227	-	1793	1399	1670	1653	613	1979	886	1489	1587	1021	723	1422	2430	1834	2928	2126	3903	2238	2395	2332	3419	2755	2868	2324	1918	2451	ENSMUST00000080817
Ano3	ENSMUSG00000074968	E027	47.1097	0.0989658	14.5801	0.000134326	0.0184155	7.74599	10.0732	1.02353	2	110880805	110880876	72	-	62	49	67	49	17	43	29	39	31	19	63	46	53	30	82	64	47	69	59	59	82	29	71	55	45	55	c(ENSMUST00000111019, ENSMUST00000099623)
Kazn	ENSMUSG00000040606	E026	138.744	0.0439956	14.5671	0.000135259	0.0184791	12.9879	12.2041	-0.298483	4	142154587	142154600	14	-	73	98	104	133	49	78	97	119	63	118	69	96	64	151	243	259	238	314	183	154	106	231	239	277	114	284	c(ENSMUST00000174432, ENSMUST00000172864, ENSMUST00000173068, ENSMUST00000129032, ENSMUST00000155023, ENSMUST00000036476)
Rnf214	ENSMUSG00000042790	E005	25.9153	0.0231319	14.5657	0.00013536	0.0184791	6.38622	7.5863	0.607164	9	45864834	45864998	165	-	34	19	21	31	15	38	13	23	28	14	22	23	42	18	58	28	49	39	20	15	43	20	32	15	36	26	c(ENSMUST00000162699, ENSMUST00000162369, ENSMUST00000160699, ENSMUST00000058720, ENSMUST00000161203, ENSMUST00000161187)
Eps15	ENSMUSG00000028552	E035	87.4986	0.0342289	14.556	0.000136052	0.0185231	10.179	11.6193	0.576687	4	109370592	109370678	87	+	129	48	76	32	25	228	30	44	111	42	199	35	225	81	100	94	135	41	140	83	98	56	128	89	137	58	c(ENSMUST00000132165, ENSMUST00000102729, ENSMUST00000030281, ENSMUST00000176251, ENSMUST00000177192, ENSMUST00000177140, ENSMUST00000175776)
Dmd	ENSMUSG00000045103	E081	11.1269	0.0959339	14.5582	0.000135899	0.0185231	3.85542	5.57746	1.17482	X	85053971	85054032	62	+	11	0	10	5	2	23	2	10	12	6	28	3	32	11	34	16	12	9	7	8	23	3	10	0	35	5	c(ENSMUST00000128983, ENSMUST00000113992, ENSMUST00000113991, ENSMUST00000146331, ENSMUST00000114000, ENSMUST00000149433, ENSMUST00000132333)
NA	ENSMUSG00000037697+ENSMUSG00000093167	E006	72.0547	0.0399707	14.5508	0.000136434	0.0185498	9.44184	11.099	0.680052	14	45595117	45595326	210	-	106	42	52	53	28	128	36	44	66	41	79	45	150	47	72	53	133	51	134	92	193	42	136	82	120	30	c(ENSMUST00000152110, ENSMUST00000149286, ENSMUST00000051310, ENSMUST00000129599, ENSMUST00000087320)
NA	ENSMUSG00000096764+ENSMUSG00000027130+ENSMUSG00000027132	E053	12.7846	0.0907682	14.546	0.000136779	0.0185716	4.22557	6.08767	1.18228	2	112408383	112408433	51	+	19	5	8	10	6	17	8	5	20	5	42	10	18	3	9	23	11	5	14	9	31	10	33	8	10	13	ENSMUST00000028552
Hnrnpa2b1	ENSMUSG00000004980	E015	241.271	0.043129	14.5325	0.000137761	0.0186542	14.0249	15.6179	0.582663	6	51467185	51467295	111	-	204	171	252	234	101	266	108	243	239	175	500	240	554	121	268	200	395	181	398	157	403	135	290	233	412	163	c(ENSMUST00000090002, ENSMUST00000069949, ENSMUST00000114459)
Becn1	ENSMUSG00000035086	E006	102.512	0.00515876	14.5327	0.000137748	0.0186542	11.8063	11.2602	-0.21401	11	101289783	101289879	97	-	76	95	87	88	41	91	78	110	105	92	92	113	102	114	137	136	148	148	142	110	159	144	118	109	54	143	c(ENSMUST00000122817, ENSMUST00000167667, ENSMUST00000130916, ENSMUST00000041403, ENSMUST00000136535, ENSMUST00000139997)
Kansl1	ENSMUSG00000018412	E018	242.087	0.0236335	14.5225	0.000138493	0.0187039	15.3984	14.2205	-0.430823	11	104423922	104424936	1015	-	213	211	234	282	99	196	149	196	236	155	94	255	218	360	324	363	306	341	360	373	325	353	245	286	179	388	c(ENSMUST00000106972, ENSMUST00000018556, ENSMUST00000106971, ENSMUST00000106977)
Eif3c	ENSMUSG00000030738	E013	64.879	0.0143759	14.5224	0.000138502	0.0187039	10.2524	9.29938	-0.39933	7	126558853	126559012	160	-	46	88	49	71	37	41	40	83	52	76	34	96	50	75	76	60	82	106	121	74	74	48	68	72	42	84	ENSMUST00000032992
Rps15a	ENSMUSG00000008683	E001	94.25	0.0804909	14.5184	0.000138795	0.0187182	9.86653	12.3452	0.986921	7	118104378	118105827	1450	-	146	68	121	171	14	165	34	62	170	47	216	38	126	73	121	95	157	53	106	90	170	31	206	83	29	48	ENSMUST00000172457
Rabgap1l	ENSMUSG00000026721	E008	112.997	0.0240203	14.5108	0.000139357	0.0187548	12.0447	11.9524	-0.0356807	1	160257443	160257535	93	-	61	64	55	72	28	70	54	80	62	58	131	97	142	117	214	176	237	141	219	118	257	193	183	134	202	127	c(ENSMUST00000028049, ENSMUST00000028052)
Cadm2	ENSMUSG00000064115	E001	1508.29	0.0471586	14.5097	0.000139441	0.0187548	21.372	23.1132	0.606856	16	66655421	66661744	6324	-	747	763	635	445	368	1144	555	849	915	784	1561	1112	3306	1873	952	2515	1320	1858	5036	2612	3237	3720	2176	2233	1668	1886	ENSMUST00000114292
Zc3h12b	ENSMUSG00000035045	E020	552.676	0.051949	14.4832	0.000141416	0.0189949	17.2804	19.1246	0.653183	X	95928545	95932492	3948	+	656	361	428	340	168	841	239	355	591	227	606	340	1322	484	689	704	687	594	1227	695	1120	520	864	737	675	460	ENSMUST00000145362
Prrc2a	ENSMUSG00000024393	E033	848.288	0.0132394	14.4794	0.000141704	0.019008	20.2541	19.4653	-0.276958	17	35158936	35159413	478	-	713	815	1084	797	373	596	543	878	639	593	178	626	686	792	1527	1307	1395	1598	824	958	879	1419	861	1565	558	1691	c(ENSMUST00000174805, ENSMUST00000025253)
Map2	ENSMUSG00000015222	E063	353.625	0.0528302	14.4749	0.000142039	0.0190276	15.299	17.358	0.740078	1	66438878	66439188	311	+	542	154	276	234	99	676	143	165	401	126	443	196	755	345	354	357	459	212	671	241	766	496	699	374	648	321	c(ENSMUST00000172486, ENSMUST00000077355, ENSMUST00000114018, ENSMUST00000151423, ENSMUST00000114012, ENSMUST00000114013, ENSMUST00000114017, ENSMUST00000024639, ENSMUST00000114015)
Csnk1g1	ENSMUSG00000032384	E018	49.1375	0.0177403	14.4615	0.000143051	0.0191311	8.51543	9.49682	0.427853	9	66007740	66007825	86	+	43	22	43	32	25	71	26	33	36	22	48	30	92	31	108	32	75	43	67	44	101	70	103	71	88	51	c(ENSMUST00000034949, ENSMUST00000117849)
Ttc3	ENSMUSG00000040785	E016	38.1478	0.0713977	14.4596	0.000143195	0.0191311	7.07089	9.08816	0.935469	16	94370862	94370971	110	+	67	13	28	27	12	106	16	15	48	9	54	11	96	15	21	28	37	26	89	26	65	40	68	40	109	21	c(ENSMUST00000145883, ENSMUST00000149885, ENSMUST00000139513, ENSMUST00000130960, ENSMUST00000155692, ENSMUST00000154243, ENSMUST00000147046, ENSMUST00000151192, ENSMUST00000150097)
Akt3	ENSMUSG00000019699	E010	221.272	0.014656	14.4493	0.000143981	0.0192105	14.9101	14.0561	-0.313796	1	177080201	177080266	66	-	166	177	157	201	80	179	157	206	110	159	185	220	346	272	300	343	322	424	349	293	356	306	275	231	128	305	c(ENSMUST00000111160, ENSMUST00000111159, ENSMUST00000019843)
NA	ENSMUSG00000006456+ENSMUSG00000096370+ENSMUSG00000094936	E001	118.503	0.0914323	14.4272	0.000145685	0.0192514	12.9464	10.7356	-0.859773	19	4742913	4744867	1955	-	36	143	60	136	63	86	122	157	77	124	15	167	50	143	177	222	177	235	78	141	123	140	116	167	55	206	ENSMUST00000178353
NA	ENSMUSG00000007476+ENSMUSG00000079484+ENSMUSG00000052533	E091	13.4516	0.0307633	14.4163	0.000146532	0.0192514	4.9566	5.64653	0.425051	2	30342373	30342447	75	+	16	11	15	16	3	17	5	7	20	6	18	9	16	8	15	8	21	9	21	21	25	19	16	8	30	18	ENSMUST00000064447
Zmiz1	ENSMUSG00000007817	E026	49.9043	0.0306349	14.413	0.000146788	0.0192514	8.39527	9.74161	0.585259	14	25650525	25650605	81	+	59	29	59	48	7	40	12	28	44	24	70	30	102	69	66	50	120	55	40	42	123	60	68	38	79	81	c(ENSMUST00000007961, ENSMUST00000162645)
Bbs4	ENSMUSG00000025235	E002	149.396	0.0176438	14.4328	0.000145248	0.0192514	13.4803	12.4016	-0.407677	9	59323388	59323589	202	-	101	159	117	161	62	116	132	152	80	112	165	159	203	217	162	190	259	148	202	180	169	165	112	182	171	206	ENSMUST00000026265
Odf2	ENSMUSG00000026790	E052	18.3044	0.019463	14.4336	0.000145186	0.0192514	6.63665	5.47893	-0.646378	2	29915315	29915317	3	+	13	24	7	22	9	14	19	30	9	7	12	23	22	10	19	19	25	23	21	14	35	22	30	34	13	33	c(ENSMUST00000113757, ENSMUST00000113759, ENSMUST00000113765, ENSMUST00000113763, ENSMUST00000113762, ENSMUST00000046571, ENSMUST00000144261, ENSMUST00000113767, ENSMUST00000143811, ENSMUST00000113764, ENSMUST00000152503, ENSMUST00000113755, ENSMUST00000113756, ENSMUST00000028128)
Snap25	ENSMUSG00000027273	E009	11478.4	0.0139129	14.4193	0.000146294	0.0192514	31.1337	30.1747	-0.331394	2	136770057	136770174	118	+	5164	10185	6189	9603	3611	4959	7166	13466	6470	9344	7677	15424	13542	13261	18928	16795	18390	18004	18350	15767	16221	16096	14686	15242	11214	17953	ENSMUST00000028727
Ahcyl1	ENSMUSG00000027893	E002	757.805	0.036938	14.4402	0.000144682	0.0192514	18.7186	20.2732	0.546795	3	107663120	107663952	833	-	801	481	585	517	228	1004	411	508	751	467	1176	619	1126	705	942	906	983	716	1158	922	1215	1023	1096	918	1187	824	c(ENSMUST00000138091, ENSMUST00000029490)
NA	ENSMUSG00000039716+ENSMUSG00000092963	E029	72.0003	0.0138942	14.4352	0.000145066	0.0192514	9.82987	10.9062	0.439579	9	106938118	106938178	61	-	66	67	56	66	27	128	43	62	43	43	30	39	118	61	145	94	115	71	93	73	101	80	133	99	85	127	c(ENSMUST00000168759, ENSMUST00000044532)
NA	ENSMUSG00000040363+ENSMUSG00000087271	E017	62.4107	0.0891826	14.4227	0.00014603	0.0192514	10.6952	8.84871	-0.774975	X	12060130	12060208	79	-	51	56	85	165	27	32	53	105	90	61	35	72	25	35	77	69	91	79	32	122	23	70	53	79	11	48	c(ENSMUST00000123004, ENSMUST00000043441, ENSMUST00000145872, ENSMUST00000115512, ENSMUST00000115513, ENSMUST00000124033, ENSMUST00000065143)
Bptf	ENSMUSG00000040481	E008	85.2792	0.0371997	14.4153	0.000146606	0.0192514	10.2195	11.6353	0.566331	11	107043633	107043706	74	-	49	42	37	82	33	178	37	42	87	32	94	85	178	61	185	78	150	103	114	136	147	60	128	86	118	113	c(ENSMUST00000106763, ENSMUST00000147816, ENSMUST00000138443, ENSMUST00000106762, ENSMUST00000057892)
Bptf	ENSMUSG00000040481	E009	76.3749	0.0258425	14.4141	0.000146698	0.0192514	9.93755	11.1513	0.492321	11	107043707	107043825	119	-	40	35	32	82	29	147	42	40	79	30	75	80	142	70	165	73	142	88	99	93	120	62	130	91	100	106	c(ENSMUST00000138443, ENSMUST00000106763, ENSMUST00000106762, ENSMUST00000057892)
Mbp	ENSMUSG00000041607	E027	10.6846	0.170028	14.4214	0.00014613	0.0192514	3.71611	5.96363	1.51107	18	82584218	82584287	70	+	13	11	14	5	3	22	4	6	8	4	43	0	19	15	25	5	4	3	17	4	13	23	15	10	5	5	c(ENSMUST00000153478, ENSMUST00000080658, ENSMUST00000133193, ENSMUST00000132369, ENSMUST00000150952, ENSMUST00000142850, ENSMUST00000102812, ENSMUST00000047865, ENSMUST00000062446, ENSMUST00000075372, ENSMUST00000114674, ENSMUST00000152071)
Psme3	ENSMUSG00000078652	E005	100.252	0.0605555	14.4179	0.000146402	0.0192514	10.5167	12.375	0.730955	11	101317181	101317213	33	+	146	81	145	107	26	151	68	120	94	62	136	62	271	31	93	73	133	84	126	51	203	69	163	92	119	101	c(ENSMUST00000142640, ENSMUST00000151385, ENSMUST00000019470, ENSMUST00000127998)
Tpr	ENSMUSG00000006005	E048	231.791	0.0294575	14.4093	0.000147073	0.0192635	13.986	15.4134	0.522951	1	150433678	150433886	209	+	210	157	165	186	45	267	82	142	199	108	389	138	410	196	249	293	372	169	345	312	318	221	410	313	630	253	c(ENSMUST00000119161, ENSMUST00000151563, ENSMUST00000150752, ENSMUST00000124973)
Brip1os	ENSMUSG00000085208	E004	20.9299	0.113724	14.4018	0.000147659	0.0193149	5.35191	7.41638	1.11584	11	86207312	86211192	3881	+	15	10	28	16	10	51	16	20	35	10	40	17	24	15	42	11	24	8	13	33	68	17	23	14	11	6	ENSMUST00000128960
Cux1	ENSMUSG00000029705	E053	263.116	0.00950166	14.395	0.000148196	0.01936	14.8279	15.619	0.287733	5	136485741	136485851	111	-	235	183	253	235	91	255	155	226	226	167	277	271	373	304	421	319	412	313	332	326	512	305	307	305	295	291	c(ENSMUST00000176745, ENSMUST00000176216, ENSMUST00000176778, ENSMUST00000176501, ENSMUST00000004097, ENSMUST00000177305, ENSMUST00000176172, ENSMUST00000176486, ENSMUST00000177297)
NA	ENSMUSG00000029190+ENSMUSG00000029192	E081	104.845	0.0241132	14.3827	0.000149163	0.0194609	11.8958	10.8331	-0.418734	5	36672748	36673242	495	-	54	78	70	101	46	79	107	154	76	108	53	71	110	131	108	187	56	160	149	181	82	224	77	167	59	179	c(ENSMUST00000031091, ENSMUST00000140653, ENSMUST00000140063)
Nf2	ENSMUSG00000009073	E002	51.8183	0.0883282	14.3762	0.00014968	0.0194939	7.70265	10.6111	1.26392	11	4767665	4767952	288	-	74	34	56	40	17	80	30	32	26	21	68	12	83	6	96	68	138	63	55	39	92	36	69	43	135	79	c(ENSMUST00000109910, ENSMUST00000056290)
Gspt1	ENSMUSG00000062203	E016	109.383	0.0166059	14.3746	0.000149806	0.0194939	12.2731	11.1853	-0.423924	16	11237531	11237564	34	-	86	99	69	94	46	68	53	119	67	71	96	131	110	220	138	141	106	135	158	160	161	143	124	160	104	169	c(ENSMUST00000166063, ENSMUST00000080030, ENSMUST00000167571)
Wac	ENSMUSG00000024283	E036	243.23	0.0148529	14.3694	0.000150221	0.0194971	14.4372	15.4138	0.356593	18	7916292	7916297	6	+	242	98	166	145	38	270	65	102	263	75	306	172	449	358	310	268	418	172	486	316	489	252	346	416	602	226	c(ENSMUST00000172018, ENSMUST00000074919, ENSMUST00000167020, ENSMUST00000167542, ENSMUST00000092112, ENSMUST00000171042, ENSMUST00000167057, ENSMUST00000171486)
Ttc3	ENSMUSG00000040785	E069	916.427	0.00609606	14.3702	0.000150158	0.0194971	20.6432	19.9111	-0.256646	16	94439188	94439283	96	+	793	725	667	630	295	995	514	814	813	593	701	783	1363	1119	1345	1177	1454	1128	1703	956	1500	1146	1408	1286	996	1180	c(ENSMUST00000117648, ENSMUST00000143145, ENSMUST00000152117, ENSMUST00000122895, ENSMUST00000151770, ENSMUST00000155692, ENSMUST00000147352)
Rab11fip4	ENSMUSG00000017639	E009	86.7914	0.0482219	14.3567	0.000151241	0.0195282	11.2616	10.2611	-0.402441	11	79684601	79684636	36	+	82	87	73	104	60	40	80	119	79	97	1	48	42	143	128	113	108	135	60	111	93	103	51	108	56	212	ENSMUST00000017783
Pde4d	ENSMUSG00000021699	E039	91.6209	0.0688084	14.3606	0.000150927	0.0195282	12.209	10.093	-0.84067	13	109926844	109927272	429	+	47	34	56	53	17	39	45	47	91	48	34	63	119	168	94	132	174	106	178	165	177	143	102	258	126	167	ENSMUST00000117420
Limch1	ENSMUSG00000037736	E054	225.068	0.021103	14.3628	0.000150755	0.0195282	13.9316	15.2556	0.485795	5	67054642	67056072	1431	+	157	221	156	195	85	388	172	191	242	137	316	201	335	235	254	256	257	270	403	201	245	235	358	244	218	257	c(ENSMUST00000118242, ENSMUST00000117601, ENSMUST00000101164, ENSMUST00000119854, ENSMUST00000038188)
Arrdc4	ENSMUSG00000042659	E007	17.1934	0.104064	14.3568	0.000151231	0.0195282	6.44173	5.0472	-0.810794	7	68742572	68742674	103	-	18	30	28	4	5	33	17	18	9	19	6	14	1	7	6	15	25	19	12	32	8	39	14	37	1	54	c(ENSMUST00000048068, ENSMUST00000118110, ENSMUST00000132396)
Osbpl8	ENSMUSG00000020189	E003	408.608	0.0224415	14.341	0.000152508	0.0195983	17.3011	16.3484	-0.34075	10	111224672	111224708	37	+	298	354	327	377	184	291	245	424	282	376	303	377	544	406	438	602	394	621	749	633	495	670	391	551	245	798	ENSMUST00000105275
Stard10	ENSMUSG00000030688	E025	56.5953	0.0175137	14.335	0.000152992	0.0195983	8.81326	9.8859	0.459074	7	101346190	101346308	119	+	98	70	99	98	44	87	66	70	38	40	25	55	60	42	61	57	75	53	30	55	30	31	57	44	32	49	c(ENSMUST00000163799, ENSMUST00000172662, ENSMUST00000032927, ENSMUST00000164479, ENSMUST00000167888)
Thoc2	ENSMUSG00000037475	E013	87.5053	0.0391304	14.337	0.000152832	0.0195983	11.5876	10.1826	-0.562838	X	41807051	41807171	121	-	36	65	42	80	29	42	44	90	52	60	65	140	67	148	99	90	95	125	169	105	108	127	96	197	146	119	c(ENSMUST00000124458, ENSMUST00000151430, ENSMUST00000047037, ENSMUST00000134084)
Fam76b	ENSMUSG00000037808	E005	28.3104	0.0803336	14.3448	0.000152196	0.0195983	7.94077	6.44839	-0.741544	9	13830982	13831137	156	+	11	14	9	41	11	18	25	21	33	25	14	28	12	32	45	40	36	26	66	53	43	61	18	28	20	65	c(ENSMUST00000059579, ENSMUST00000156680, ENSMUST00000129861)
Kmt2c	ENSMUSG00000038056	E002	77.1928	0.0376348	14.333	0.000153154	0.0195983	9.62959	11.2989	0.679656	5	25272426	25273608	1183	-	56	18	55	37	16	177	15	40	103	27	104	27	193	74	127	81	114	49	125	66	245	89	112	62	185	73	c(ENSMUST00000174734, ENSMUST00000172556)
Micu3	ENSMUSG00000039478	E013	593.398	0.00278823	14.3369	0.000152838	0.0195983	18.7034	18.3759	-0.115728	8	40376096	40376267	172	+	432	436	372	308	183	596	287	434	408	290	481	508	914	793	960	797	992	849	1089	873	1165	689	954	747	748	825	c(ENSMUST00000136835, ENSMUST00000068999)
Spcs3	ENSMUSG00000054408	E004	29.2699	0.0281638	14.3456	0.000152138	0.0195983	6.9214	7.84134	0.448973	8	54528342	54528415	74	-	33	19	30	18	9	31	17	20	33	18	30	27	92	24	32	29	26	32	42	15	60	17	73	42	33	29	ENSMUST00000067476
9130019O22Rik	ENSMUSG00000030823	E002	11.9188	0.606072	14.3268	0.000153664	0.0196383	5.96385	4.21404	-1.1216	7	127383276	127385630	2355	-	19	4	15	29	9	33	9	6	4	3	7	2	26	10	8	13	11	13	26	11	6	34	19	7	0	6	c(ENSMUST00000049052, ENSMUST00000164345)
Wwc1	ENSMUSG00000018849	E001	801.474	0.0540082	14.3233	0.00015395	0.0196383	18.8675	20.5796	0.601585	11	35838400	35839244	845	-	879	569	703	918	299	1088	500	604	831	513	876	840	670	818	1031	826	1165	963	1095	861	1181	1121	970	1023	1003	857	ENSMUST00000018993
Gpr155	ENSMUSG00000041762	E005	220.465	0.0225292	14.322	0.000154056	0.0196383	13.6946	12.8047	-0.334116	2	73348137	73348274	138	-	27	159	34	52	115	28	156	266	49	201	49	267	133	331	137	558	146	629	647	442	128	396	126	531	114	494	c(ENSMUST00000112043, ENSMUST00000131430, ENSMUST00000076463, ENSMUST00000112044)
C330007P06Rik	ENSMUSG00000006423	E005	48.3106	0.0838442	14.3074	0.000155252	0.0197484	9.27354	8.53111	-0.325501	X	36851135	36851162	28	-	40	52	31	32	28	21	26	54	41	24	38	64	87	36	68	80	71	122	48	70	65	46	84	53	19	48	c(ENSMUST00000047486, ENSMUST00000143544, ENSMUST00000115248)
Akap8	ENSMUSG00000024045	E001	197.593	0.0625875	14.3048	0.000155466	0.0197484	13.2375	14.9126	0.619727	17	32303676	32305706	2031	-	180	138	160	191	59	308	102	206	264	142	398	180	259	163	258	145	277	146	226	226	214	179	249	198	309	239	ENSMUST00000002699
Vcp	ENSMUSG00000028452	E011	23.523	0.0653603	14.3043	0.000155512	0.0197484	6.01585	7.42522	0.732317	4	42985932	42986067	136	-	45	25	34	24	4	46	13	36	47	10	24	10	48	12	37	18	24	7	37	10	39	23	9	21	29	24	ENSMUST00000030164
Kmt2d	ENSMUSG00000048154	E001	422.987	0.0929377	14.3007	0.000155809	0.0197611	15.7162	18.4823	0.987752	15	98831669	98834592	2924	-	507	293	403	300	100	1039	223	270	605	218	697	246	489	330	446	402	557	376	504	465	615	602	921	488	315	528	c(ENSMUST00000178486, ENSMUST00000023741)
Tmem50b	ENSMUSG00000022964	E008	19.2728	0.0927427	14.2956	0.000156233	0.019769	5.18791	6.87604	0.948244	16	91586942	91587081	140	-	26	20	22	9	12	52	6	16	23	11	61	3	39	9	11	10	33	8	23	12	40	15	12	4	34	9	c(ENSMUST00000141885, ENSMUST00000023686, ENSMUST00000133180)
Wac	ENSMUSG00000024283	E040	361.986	0.0137774	14.2952	0.000156267	0.019769	16.0255	16.9792	0.342119	18	7917565	7917632	68	+	380	148	242	242	62	413	112	161	356	114	473	279	630	514	442	407	595	256	734	412	749	374	525	623	866	356	c(ENSMUST00000172018, ENSMUST00000074919, ENSMUST00000167020, ENSMUST00000092112, ENSMUST00000167542, ENSMUST00000171042, ENSMUST00000171486)
Nbr1	ENSMUSG00000017119	E058	81.2977	0.0341382	14.2836	0.000157229	0.0198595	10.1071	11.3971	0.519196	11	101580789	101581012	224	+	99	72	50	44	27	107	52	88	101	61	126	70	149	78	121	104	127	90	114	107	109	50	118	88	56	52	c(ENSMUST00000149019, ENSMUST00000103098, ENSMUST00000103099, ENSMUST00000123558, ENSMUST00000107218, ENSMUST00000107212, ENSMUST00000107213, ENSMUST00000071537, ENSMUST00000107208)
Myo5a	ENSMUSG00000034593	E014	196.295	0.0275485	14.2797	0.000157553	0.0198595	14.5736	13.4961	-0.398765	9	75140648	75140698	51	+	132	127	128	127	88	232	107	151	115	121	82	143	200	252	253	325	307	259	328	349	351	200	290	215	308	405	c(ENSMUST00000123128, ENSMUST00000123531, ENSMUST00000155282, ENSMUST00000136731)
Akap9	ENSMUSG00000040407	E069	29.1379	0.0495967	14.2794	0.000157577	0.0198595	6.64411	8.13293	0.72736	5	4072615	4072700	86	+	28	21	28	12	7	43	20	27	19	22	22	31	35	30	37	38	37	31	34	70	43	31	37	39	44	29	ENSMUST00000044492
Supt5	ENSMUSG00000003435	E028	12.1946	0.032753	14.2666	0.000158652	0.0199698	5.53616	4.30786	-0.80513	7	28331370	28331529	160	-	9	12	9	15	5	15	7	13	10	13	4	9	2	17	11	24	13	18	37	20	7	15	6	32	3	13	ENSMUST00000003527
4930579G24Rik	ENSMUSG00000027811	E002	36.9465	0.251961	14.2518	0.000159904	0.0200999	8.75558	7.408	-0.623468	3	79631129	79632817	1689	+	36	44	20	15	19	40	14	34	22	29	24	21	91	55	42	53	37	28	78	44	24	81	69	19	61	27	ENSMUST00000029388
Myo5a	ENSMUSG00000034593	E016	234.124	0.0245548	14.2497	0.000160087	0.0200999	15.2371	14.2283	-0.369331	9	75141435	75141542	108	+	169	140	147	150	94	276	136	165	158	143	82	161	255	336	345	376	354	301	395	426	404	266	359	287	356	410	c(ENSMUST00000123128, ENSMUST00000123531, ENSMUST00000136731, ENSMUST00000155282, ENSMUST00000142181)
NA	ENSMUSG00000047888+ENSMUSG00000092868	E025	2168.58	0.0205705	14.2473	0.000160291	0.0201002	23.2755	24.3214	0.36338	15	80929089	80940038	10950	+	2244	1212	2035	1740	554	3356	852	1441	2425	1073	2681	1416	4483	1750	3387	2339	3583	2053	3009	2488	3889	1989	3400	2451	3587	2672	ENSMUST00000067689
Itsn1	ENSMUSG00000022957	E035	28.5705	0.0692101	14.24	0.000160913	0.020153	8.11544	6.39433	-0.851418	16	91827898	91827948	51	+	15	40	12	37	12	10	26	51	29	23	4	33	46	12	45	44	40	61	15	33	26	26	43	22	17	68	c(ENSMUST00000064797, ENSMUST00000113996, ENSMUST00000144101, ENSMUST00000113993, ENSMUST00000133389, ENSMUST00000095909, ENSMUST00000113999, ENSMUST00000114001, ENSMUST00000056482, ENSMUST00000114002)
Map2	ENSMUSG00000015222	E029	12.8194	0.111778	14.2348	0.000161359	0.0201584	4.15978	6.00716	1.1864	1	66387011	66387068	58	+	13	7	23	25	6	23	4	5	19	7	6	17	14	16	22	3	23	1	17	5	24	4	31	7	24	6	c(ENSMUST00000127388, ENSMUST00000145419, ENSMUST00000151423, ENSMUST00000174590)
Eps15	ENSMUSG00000028552	E032	52.169	0.0325139	14.2369	0.000161181	0.0201584	8.39401	9.77418	0.599477	4	109368945	109368980	36	+	83	19	58	21	16	140	21	40	72	32	97	30	144	33	61	43	67	25	77	50	64	35	57	43	90	38	c(ENSMUST00000030281, ENSMUST00000132165, ENSMUST00000175776, ENSMUST00000176251, ENSMUST00000102729)
Tln2	ENSMUSG00000052698	E001	790.592	0.0250874	14.2306	0.00016172	0.0201753	19.1425	20.1816	0.365212	9	67217087	67221137	4051	-	787	629	698	801	315	930	514	718	783	521	714	890	1192	734	1227	825	1089	854	1077	1033	1019	846	1013	920	792	1041	ENSMUST00000040025
Gm26821	ENSMUSG00000097038	E002	27.1542	0.0924278	14.2285	0.000161898	0.0201753	6.51161	7.76508	0.625455	7	18964568	18965173	606	-	42	7	17	17	13	23	5	6	20	11	43	21	24	45	32	30	63	14	36	33	130	23	38	22	43	27	ENSMUST00000181954
Npy1r	ENSMUSG00000036437	E003	80.4078	0.0488239	14.211	0.000163416	0.0203392	10.2417	11.172	0.374914	8	66704736	66706798	2063	+	66	60	92	55	41	136	38	60	100	31	129	59	149	62	124	132	85	103	48	68	86	132	95	106	71	105	ENSMUST00000039303
NA	ENSMUSG00000062825+ENSMUSG00000093264	E025	82.0624	0.0713423	14.2056	0.000163883	0.0203719	9.69692	11.6877	0.803848	11	120348425	120348469	45	-	163	62	170	82	36	247	59	93	97	53	78	32	173	32	44	51	85	42	79	75	124	60	103	91	58	45	c(ENSMUST00000071555, ENSMUST00000141406, ENSMUST00000131103, ENSMUST00000128055, ENSMUST00000062147, ENSMUST00000156343, ENSMUST00000144868)
Fam3c	ENSMUSG00000029672	E001	186.3	0.0218947	14.2026	0.000164147	0.0203793	13.2339	14.4392	0.447628	6	22306520	22307881	1362	-	232	163	161	165	79	273	112	184	219	156	138	209	239	216	170	229	195	251	278	183	288	195	219	227	176	150	ENSMUST00000165576
Fam196a	ENSMUSG00000073805	E001	424.339	0.0389209	14.2002	0.000164349	0.0203793	16.4882	17.526	0.370649	7	134881926	134884591	2666	-	588	180	432	418	94	784	156	192	497	177	424	204	1062	292	675	351	768	327	514	551	958	514	759	480	621	292	ENSMUST00000171394
NA	ENSMUSG00000050860+ENSMUSG00000075595	E008	135.875	0.024518	14.1945	0.000164849	0.020416	12.9798	12.1509	-0.315915	11	95753911	95754055	145	+	82	91	71	74	57	98	83	160	120	85	46	111	104	127	218	248	202	166	267	233	225	177	154	244	179	263	c(ENSMUST00000148945, ENSMUST00000133070, ENSMUST00000091565, ENSMUST00000107717)
Utrn	ENSMUSG00000019820	E022	254.957	0.0305792	14.1916	0.000165109	0.0204229	15.4698	14.0092	-0.534796	10	12501378	12501507	130	-	132	226	153	232	139	118	230	321	158	313	51	284	191	316	315	427	339	471	376	425	264	323	229	382	118	435	ENSMUST00000076817
Tenm4	ENSMUSG00000048078	E015	47.1967	0.0918984	14.1759	0.000166489	0.0205681	9.52597	7.76285	-0.786587	7	96550012	96550299	288	+	17	65	57	46	26	30	45	62	28	35	15	23	54	31	35	91	65	101	49	76	24	47	46	122	13	101	c(ENSMUST00000107166, ENSMUST00000129737, ENSMUST00000138760, ENSMUST00000107165, ENSMUST00000107162)
Ogfrl1	ENSMUSG00000026158	E001	3425.24	0.0292352	14.1628	0.000167648	0.0206859	25.1587	26.3188	0.40206	1	23366424	23370448	4025	-	2874	2051	1891	1960	949	3468	1417	1824	2686	1437	4302	2663	5644	5259	3952	4336	4876	3315	7798	4818	6409	4667	5676	4361	5828	3871	ENSMUST00000027343
Stmn2	ENSMUSG00000027500	E004	130.137	0.00949383	14.1515	0.000168661	0.0207087	12.6138	12.1561	-0.175205	3	8554792	8554983	192	+	184	124	133	248	54	165	89	72	138	59	242	114	213	114	131	86	169	97	86	162	200	107	122	134	147	134	ENSMUST00000029002
Dclk1	ENSMUSG00000027797	E018	2100.92	0.0122325	14.1532	0.000168507	0.0207087	23.7176	23.3954	-0.11202	3	55506701	55506781	81	+	1155	1454	1287	1437	749	1188	1037	1953	1398	1482	747	2490	2225	2722	2468	3305	2828	2860	3456	3359	3446	3612	3293	4049	2059	3831	c(ENSMUST00000054237, ENSMUST00000070418)
Smarcc1	ENSMUSG00000032481	E011	118.826	0.0203368	14.1527	0.000168553	0.0207087	12.6184	11.4605	-0.447336	9	110173881	110174005	125	+	73	103	68	92	43	106	77	123	106	108	61	186	180	182	175	156	117	141	158	165	114	133	126	147	129	201	c(ENSMUST00000111969, ENSMUST00000111968, ENSMUST00000035057, ENSMUST00000088716, ENSMUST00000111966)
Kif1b	ENSMUSG00000063077	E031	242.432	0.0275049	14.1549	0.000168359	0.0207087	15.1676	14.2447	-0.338018	4	149214079	149214164	86	-	110	213	151	164	120	154	182	266	250	183	73	208	110	251	524	388	298	404	323	407	293	413	316	436	123	465	c(ENSMUST00000060537, ENSMUST00000055647)
Ei24	ENSMUSG00000062762	E005	130.009	0.0159547	14.1462	0.000169141	0.020731	12.4732	12.1145	-0.13758	9	36785533	36785652	120	-	90	170	99	129	95	80	124	190	127	100	69	96	136	79	173	180	167	242	199	115	171	195	76	224	51	161	c(ENSMUST00000163192, ENSMUST00000115086)
Znhit6	ENSMUSG00000074182	E002	64.069	0.0189808	14.1449	0.000169258	0.020731	10.2997	9.36407	-0.391047	3	145578102	145578167	66	+	26	41	46	58	19	37	39	61	48	70	79	97	68	83	64	61	118	85	77	89	84	101	66	112	46	96	ENSMUST00000098534
Efnb2	ENSMUSG00000001300	E001	1002.88	0.0388389	14.1374	0.000169935	0.0207744	20.0022	21.2907	0.451111	8	8617434	8620596	3163	-	1045	677	825	921	455	1407	546	801	1055	573	694	826	1632	950	1467	1049	1674	1141	1421	1152	1521	1249	1786	983	1307	1058	ENSMUST00000001319
Strn3	ENSMUSG00000020954	E014	115.121	0.0276698	14.1363	0.000170026	0.0207744	12.6226	11.369	-0.484922	12	51652672	51652845	174	-	109	92	71	59	37	104	65	96	86	67	120	128	185	136	150	170	184	182	181	129	141	162	142	179	77	222	c(ENSMUST00000013130, ENSMUST00000169503)
Cenpo	ENSMUSG00000020652	E004	116.462	0.042182	14.1225	0.000171281	0.0209021	12.375	11.2219	-0.448467	12	4211667	4213481	1815	-	72	99	76	95	55	74	107	130	92	132	49	168	63	167	148	182	133	244	159	116	101	108	112	111	79	296	ENSMUST00000140975
Kif1a	ENSMUSG00000014602	E033	97.4973	0.0315565	14.1033	0.000173041	0.0209854	11.7421	10.7749	-0.382394	1	93058814	93058897	84	-	62	87	92	97	52	83	81	124	84	88	26	65	70	104	230	150	117	212	110	118	72	140	51	151	57	177	c(ENSMUST00000171556, ENSMUST00000112958, ENSMUST00000171796, ENSMUST00000086819)
Myh10	ENSMUSG00000020900	E041	419.012	0.0158738	14.1089	0.00017253	0.0209854	17.0552	16.4424	-0.219336	11	68793056	68793268	213	+	153	376	127	388	198	177	310	475	207	318	189	388	450	743	649	663	566	784	709	692	462	609	331	670	195	953	c(ENSMUST00000092984, ENSMUST00000102611, ENSMUST00000018887)
Jakmip2	ENSMUSG00000024502	E019	325.498	0.0222434	14.1039	0.000172985	0.0209854	16.4763	15.3131	-0.419834	18	43577300	43577509	210	-	168	308	125	288	92	156	310	424	170	260	185	424	511	367	378	451	413	443	596	429	417	494	328	518	339	506	ENSMUST00000082254
Rcan2	ENSMUSG00000039601	E005	24.449	0.162026	14.1051	0.000172877	0.0209854	5.5201	8.0496	1.31455	17	43953355	43953537	183	+	53	34	40	29	4	27	29	10	43	14	36	5	56	8	19	6	50	10	9	37	20	5	69	16	14	25	c(ENSMUST00000044792, ENSMUST00000177857)
Anks1b	ENSMUSG00000058589	E014	2741.28	0.0262613	14.1013	0.000173222	0.0209854	24.1306	25.4933	0.472816	10	90969804	90971284	1481	+	2545	1536	1588	1475	743	3267	1136	1579	2306	1117	3208	1867	5918	3655	3212	3139	3980	3117	6031	3592	5243	3007	4885	2858	4987	3061	c(ENSMUST00000179337, ENSMUST00000179694, ENSMUST00000099366, ENSMUST00000179964)
NA	ENSMUSG00000096764+ENSMUSG00000027130+ENSMUSG00000027132	E057	113.329	0.0714827	14.112	0.000172243	0.0209854	10.9784	12.9609	0.767926	2	112412383	112414240	1858	+	130	80	72	48	27	192	26	52	152	45	205	95	286	82	97	102	196	95	272	167	210	116	136	140	141	98	ENSMUST00000028552
Sgip1	ENSMUSG00000028524	E055	605.76	0.0464334	14.0989	0.000173443	0.0209868	17.5286	19.5361	0.709653	4	102971984	102973628	1645	+	525	261	343	335	122	688	150	235	470	186	658	330	1265	754	1001	675	1262	575	1277	660	1393	695	1472	608	1379	585	ENSMUST00000106882
Ckb	ENSMUSG00000001270	E006	1907.3	0.0125114	14.0939	0.000173902	0.0209916	22.8195	23.6674	0.294911	12	111671425	111671579	155	-	1932	2236	2737	3037	1186	1856	2047	3133	1272	2045	1451	1713	1218	1014	2283	1691	2514	2354	1310	1329	1581	2097	1826	2497	1296	2514	ENSMUST00000001304
Nhlrc2	ENSMUSG00000025078	E004	12.855	0.158634	14.0962	0.000173693	0.0209916	5.7432	4.00632	-1.15303	19	56574758	56574879	122	+	5	11	10	2	8	6	13	13	3	15	22	4	3	5	4	27	12	20	45	6	7	72	10	4	0	28	ENSMUST00000071423
Kcnh7	ENSMUSG00000059742	E002	22.85	0.0262612	14.0894	0.000174326	0.0210174	6.78481	5.80205	-0.533529	2	62705916	62706108	193	-	7	26	4	11	5	7	21	22	16	9	16	25	13	71	11	50	18	73	50	37	33	24	11	34	15	31	ENSMUST00000075052
Napb	ENSMUSG00000027438	E003	169.026	0.0376815	14.0854	0.000174697	0.0210219	13.8487	13.0671	-0.292243	2	148698931	148698999	69	-	99	162	109	143	88	127	98	164	118	116	82	156	321	171	340	249	255	257	217	217	298	182	237	174	141	263	c(ENSMUST00000136513, ENSMUST00000028926)
Scn9a	ENSMUSG00000075316	E025	10.9804	0.162017	14.0844	0.000174783	0.0210219	5.80258	4.02092	-1.17599	2	66547023	66547229	207	-	15	3	9	3	1	23	1	16	25	4	31	18	5	9	5	4	9	22	17	21	11	6	7	13	17	4	c(ENSMUST00000169900, ENSMUST00000164384, ENSMUST00000100064, ENSMUST00000112354, ENSMUST00000100063)
Paxip1	ENSMUSG00000002221	E003	18.3352	0.0478167	14.0788	0.00017531	0.0210541	5.4453	6.60116	0.648029	5	27744257	27744332	76	-	14	17	21	18	2	30	10	18	21	9	40	8	31	9	30	18	31	13	11	12	34	24	36	14	30	17	ENSMUST00000002291
Ssb	ENSMUSG00000068882	E007	365.128	0.0148552	14.0771	0.000175472	0.0210541	16.0839	16.8324	0.268589	2	69866190	69866293	104	+	230	118	215	119	69	319	75	161	319	116	722	203	1364	442	557	354	571	212	759	392	884	343	794	437	692	289	c(ENSMUST00000132186, ENSMUST00000112260, ENSMUST00000166411, ENSMUST00000156057, ENSMUST00000090852)
Arglu1	ENSMUSG00000040459	E004	154.384	0.0615769	14.072	0.000175947	0.0210858	13.8596	12.1203	-0.65694	8	8689977	8690537	561	-	74	82	76	164	47	59	71	151	88	145	153	167	170	262	197	264	171	189	307	235	204	335	161	245	130	191	ENSMUST00000048545
Evi5l	ENSMUSG00000011832	E007	34.4713	0.0901455	14.066	0.000176504	0.0211273	8.68955	6.76395	-0.916634	8	4185961	4186150	190	+	30	51	36	41	20	15	31	39	11	30	10	33	29	13	52	42	30	61	19	40	58	54	32	118	0	57	c(ENSMUST00000176462, ENSMUST00000177499, ENSMUST00000176764, ENSMUST00000177053, ENSMUST00000176072, ENSMUST00000176149, ENSMUST00000176825)
Fyttd1	ENSMUSG00000022800	E028	81.3079	0.0140917	14.0622	0.000176865	0.0211452	11.0295	10.6266	-0.161636	16	32905639	32905702	64	+	53	44	44	55	19	93	35	60	67	37	84	58	171	94	125	93	114	109	158	97	149	119	186	109	93	105	c(ENSMUST00000171325, ENSMUST00000023489, ENSMUST00000135854, ENSMUST00000125843)
Slk	ENSMUSG00000025060	E027	77.9578	0.0557265	14.0556	0.000177489	0.0211945	9.65604	11.5747	0.776914	19	47641947	47642455	509	+	109	54	56	49	35	153	38	51	49	35	89	33	149	68	92	73	87	86	120	106	149	79	168	71	101	121	c(ENSMUST00000026043, ENSMUST00000051691)
Myo5a	ENSMUSG00000034593	E035	651.691	0.0350289	14.0461	0.000178382	0.0212757	19.4183	18.2251	-0.421061	9	75181899	75182012	114	+	357	408	276	504	279	615	432	604	437	524	780	862	768	939	840	836	967	895	794	1024	976	683	774	749	847	822	c(ENSMUST00000123128, ENSMUST00000155282, ENSMUST00000136731)
Sik3	ENSMUSG00000034135	E033	806.169	0.0190889	14.0403	0.000178936	0.0213164	19.1761	20.3026	0.395762	9	46222276	46224188	1913	+	595	563	635	613	310	765	454	712	704	507	684	763	943	772	1125	860	1165	891	1017	1095	1559	1174	1220	1276	1102	1265	c(ENSMUST00000153152, ENSMUST00000126865)
Rgs17	ENSMUSG00000019775	E003	43.5863	0.05486	14.0269	0.000180218	0.0213831	9.05536	8.14802	-0.405132	10	5833096	5833141	46	-	34	30	48	45	21	52	17	30	39	26	98	28	84	35	52	52	71	61	62	26	61	39	68	41	35	60	c(ENSMUST00000019909, ENSMUST00000131996, ENSMUST00000064225, ENSMUST00000117676)
Nf1	ENSMUSG00000020716	E066	163.491	0.0113174	14.0264	0.000180263	0.0213831	12.8563	13.9019	0.391597	11	79568650	79568792	143	+	186	90	137	103	55	321	68	78	189	60	91	109	311	130	245	224	263	123	317	206	235	192	251	218	338	162	c(ENSMUST00000071325, ENSMUST00000108251, ENSMUST00000146699, ENSMUST00000137997)
NA	ENSMUSG00000022884+ENSMUSG00000064382+ENSMUSG00000064880+ENSMUSG00000088524+ENSMUSG00000087935+ENSMUSG00000065208	E011	38.1691	0.0228582	14.021	0.000180778	0.0213831	7.32949	8.54987	0.570282	16	23107779	23107820	42	+	91	23	51	38	18	120	17	16	76	12	58	29	82	21	39	26	49	14	58	25	43	11	43	17	38	31	c(ENSMUST00000147117, ENSMUST00000131871, ENSMUST00000149328, ENSMUST00000115341, ENSMUST00000130483, ENSMUST00000140017, ENSMUST00000141392, ENSMUST00000130113, ENSMUST00000168891, ENSMUST00000134816, ENSMUST00000023599, ENSMUST00000130775, ENSMUST00000152129, ENSMUST00000077605, ENSMUST00000123413)
Pard3	ENSMUSG00000025812	E068	47.5773	0.0997592	14.0225	0.000180634	0.0213831	9.5975	7.67211	-0.859909	8	127610432	127610805	374	+	16	45	43	43	15	16	43	45	20	43	9	26	16	96	57	78	19	103	50	59	57	67	77	107	41	142	c(ENSMUST00000162665, ENSMUST00000162536, ENSMUST00000160766, ENSMUST00000159940, ENSMUST00000026921, ENSMUST00000160272, ENSMUST00000162309)
Kdm4c	ENSMUSG00000028397	E024	79.8341	0.0141555	14.024	0.000180489	0.0213831	10.2684	11.1952	0.373181	4	74359420	74359528	109	+	66	31	47	44	14	116	41	36	90	26	112	51	188	76	130	78	125	85	172	93	146	77	111	65	169	134	c(ENSMUST00000030102, ENSMUST00000077851)
Dgkh	ENSMUSG00000034731	E001	339.467	0.0423598	14.0269	0.000180218	0.0213831	15.3144	17.0847	0.637043	14	78569609	78570157	549	-	405	179	293	142	82	657	115	203	370	91	173	231	870	252	539	349	516	267	558	463	813	376	761	415	498	382	ENSMUST00000074729
Cul4a	ENSMUSG00000031446	E015	44.1232	0.0391687	14.0176	0.000181109	0.0213969	9.20224	8.00357	-0.535438	8	13127710	13127777	68	+	21	27	33	28	15	29	16	30	24	27	15	35	64	74	69	87	77	65	63	84	51	68	48	80	35	114	c(ENSMUST00000016680, ENSMUST00000125514)
Pabpc1	ENSMUSG00000022283	E015	148.686	0.0081452	14.0075	0.000182081	0.0214864	12.5656	13.3246	0.286784	15	36598301	36598312	12	-	207	114	163	158	63	266	81	147	186	86	192	104	163	114	197	130	212	153	183	166	230	105	178	134	195	176	c(ENSMUST00000156793, ENSMUST00000001809, ENSMUST00000146577)
Ankrd40	ENSMUSG00000020864	E013	102.087	0.0320808	14	0.000182806	0.0215231	12.0048	11.0535	-0.372918	11	94339924	94340148	225	+	59	75	72	68	28	91	66	91	66	79	66	84	82	98	181	134	145	165	197	139	134	160	161	238	96	155	c(ENSMUST00000124087, ENSMUST00000107818)
Uqcrc2	ENSMUSG00000030884	E018	237.282	0.0109518	13.9999	0.000182822	0.0215231	14.3158	15.16	0.309046	7	120651280	120651384	105	+	271	172	258	234	96	437	143	204	335	154	315	148	411	123	303	220	313	170	298	312	405	148	415	204	296	193	c(ENSMUST00000131191, ENSMUST00000033176)
Chd1	ENSMUSG00000023852	E005	55.1497	0.0628002	13.9934	0.000183453	0.021572	10.14	8.31423	-0.787618	17	15725269	15725470	202	+	32	44	47	72	18	55	39	83	30	68	27	55	44	109	66	82	55	99	65	76	72	73	26	77	23	69	c(ENSMUST00000173159, ENSMUST00000173311, ENSMUST00000024627)
Supt6	ENSMUSG00000002052	E029	51.0549	0.0636281	13.965	0.000186248	0.0218049	8.26814	10.0032	0.752071	11	78226891	78227039	149	-	98	49	51	58	24	108	32	41	47	35	57	18	74	14	62	67	47	54	55	48	74	45	83	77	41	58	ENSMUST00000002121
Usp15	ENSMUSG00000020124	E018	123.295	0.0138337	13.9655	0.000186199	0.0218049	12.6862	11.785	-0.346293	10	123168227	123168372	146	-	71	120	99	96	57	102	68	134	134	89	64	118	178	201	173	167	147	115	204	168	187	167	153	126	141	138	ENSMUST00000020334
Aip	ENSMUSG00000024847	E004	292.947	0.00600522	13.9698	0.000185772	0.0218049	15.664	15.0957	-0.206308	19	4115320	4115446	127	-	270	529	376	481	196	244	402	527	189	378	157	238	139	149	294	282	254	413	183	224	193	288	201	279	177	439	c(ENSMUST00000117831, ENSMUST00000025767)
Pam	ENSMUSG00000026335	E005	42.2907	0.0839033	13.9644	0.000186305	0.0218049	7.38955	9.69553	1.0373	1	97821721	97821980	260	-	61	42	41	28	17	27	46	51	62	36	52	19	37	28	45	42	55	64	62	28	109	18	37	30	60	60	c(ENSMUST00000161567, ENSMUST00000162681, ENSMUST00000058762, ENSMUST00000097625)
Kif1a	ENSMUSG00000014602	E050	391.204	0.0185583	13.9614	0.000186605	0.0218144	17.0048	16.3591	-0.231248	1	93078761	93078837	77	-	214	305	409	416	226	309	315	435	287	351	100	377	232	423	654	628	536	559	403	534	520	388	494	732	306	625	c(ENSMUST00000171556, ENSMUST00000112958, ENSMUST00000171796, ENSMUST00000086819)
Cntnap2	ENSMUSG00000039419	E008	59.9162	0.0401119	13.9521	0.000187532	0.0218973	9.91231	9.19059	-0.305626	6	46015224	46015488	265	+	30	37	28	44	44	46	51	76	56	57	37	38	56	47	59	76	63	102	106	56	77	63	97	164	66	70	ENSMUST00000114641
Ggnbp2	ENSMUSG00000020530	E015	80.3139	0.0151046	13.945	0.000188235	0.0219282	11.1188	10.2598	-0.346384	11	84839981	84840006	26	-	60	84	45	73	16	54	52	104	63	75	55	88	132	109	101	93	127	103	80	113	129	104	98	92	88	107	c(ENSMUST00000018547, ENSMUST00000172405, ENSMUST00000168434, ENSMUST00000108081, ENSMUST00000154915, ENSMUST00000170741)
Wac	ENSMUSG00000024283	E035	226.724	0.0144179	13.9454	0.000188199	0.0219282	14.1679	15.1351	0.354551	18	7916285	7916291	7	+	221	88	143	129	37	253	63	100	245	68	294	164	416	323	300	250	409	168	463	308	456	224	321	380	555	200	c(ENSMUST00000172018, ENSMUST00000074919, ENSMUST00000170854, ENSMUST00000167020, ENSMUST00000167542, ENSMUST00000092112, ENSMUST00000171042, ENSMUST00000167057, ENSMUST00000171486)
Anapc1	ENSMUSG00000014355	E060	57.6172	0.0298547	13.9173	0.000191027	0.0219814	9.96129	8.65712	-0.559539	2	128679520	128679602	83	-	33	53	25	40	26	32	40	45	58	47	38	96	79	83	82	119	29	127	70	97	73	72	31	84	18	89	c(ENSMUST00000014499, ENSMUST00000134485, ENSMUST00000110333)
Elac2	ENSMUSG00000020549	E042	27.047	0.0629205	13.9172	0.00019104	0.0219814	6.30895	7.96694	0.828605	11	65001889	65002067	179	+	42	10	25	15	9	47	10	9	39	13	27	13	30	28	57	26	59	25	31	25	60	29	49	36	42	24	c(ENSMUST00000140369, ENSMUST00000071891)
Cul2	ENSMUSG00000024231	E005	10.817	0.0385063	13.9278	0.00018997	0.0219814	4.09785	5.30856	0.823627	18	3399846	3399986	141	+	20	3	8	13	4	32	1	3	17	5	18	9	31	2	14	11	25	8	14	9	13	4	17	7	10	11	c(ENSMUST00000025073, ENSMUST00000080089, ENSMUST00000161317, ENSMUST00000162301)
Rnf34	ENSMUSG00000029474	E004	21.6049	0.0291136	13.9366	0.000189083	0.0219814	7.06595	5.82308	-0.664249	5	122866802	122866906	105	+	19	21	23	21	7	29	23	23	14	21	17	19	34	36	17	23	11	47	31	13	33	27	13	28	9	31	ENSMUST00000031434
Anp32a	ENSMUSG00000032249	E016	240.132	0.0158837	13.9217	0.000190588	0.0219814	15.2336	14.4013	-0.304324	9	62373584	62373596	13	+	180	222	180	303	78	132	175	316	221	190	267	224	272	287	353	246	373	360	303	225	280	267	252	347	227	359	c(ENSMUST00000138226, ENSMUST00000128636, ENSMUST00000145679, ENSMUST00000135395, ENSMUST00000126451, ENSMUST00000141277, ENSMUST00000136603, ENSMUST00000085519, ENSMUST00000129026)
Arpp21	ENSMUSG00000032503	E040	5755.11	0.00268508	13.9166	0.000191108	0.0219814	28.002	27.6761	-0.112765	9	112183495	112183584	90	-	3527	4785	3331	4008	1872	3460	3944	5479	3135	3507	4169	4953	7556	6790	7621	8287	8379	9540	8993	7702	9111	8418	8677	8553	8375	9433	c(ENSMUST00000162097, ENSMUST00000159055, ENSMUST00000159246, ENSMUST00000159220, ENSMUST00000035085, ENSMUST00000159451, ENSMUST00000159667, ENSMUST00000172380, ENSMUST00000161467, ENSMUST00000159432, ENSMUST00000111872, ENSMUST00000160240, ENSMUST00000161138, ENSMUST00000178410, ENSMUST00000160741, ENSMUST00000070218, ENSMUST00000162796, ENSMUST00000162065, ENSMUST00000161412, ENSMUST00000159444, ENSMUST00000162533, ENSMUST00000159183, ENSMUST00000164754, ENSMUST00000160478, ENSMUST00000162082, ENSMUST00000161097)
Sbf2	ENSMUSG00000038371	E022	109.02	0.0236906	13.9179	0.000190973	0.0219814	12.3973	11.2029	-0.464535	7	110348855	110348995	141	-	59	107	57	77	23	58	75	90	65	35	41	87	124	106	137	239	152	159	227	169	139	107	144	201	260	207	c(ENSMUST00000169740, ENSMUST00000164599, ENSMUST00000166020, ENSMUST00000164759, ENSMUST00000033058, ENSMUST00000164525)
Bptf	ENSMUSG00000040481	E035	363.021	0.0279985	13.9354	0.000189205	0.0219814	17.0671	15.7051	-0.489181	11	107081216	107081571	356	-	123	310	157	281	87	116	191	298	245	203	235	497	277	633	697	468	571	598	529	526	510	692	486	542	456	624	c(ENSMUST00000106763, ENSMUST00000106762, ENSMUST00000057892)
Ubr3	ENSMUSG00000044308	E004	133.519	0.0322778	13.918	0.000190962	0.0219814	13.154	12.022	-0.431276	2	69917077	69917079	3	+	41	59	107	205	51	34	43	155	64	85	70	207	93	124	170	109	161	102	110	202	531	235	228	153	177	298	ENSMUST00000055758
Swt1	ENSMUSG00000052748	E002	48.0483	0.0211711	13.9194	0.000190822	0.0219814	9.59014	8.35524	-0.539608	1	151368364	151368588	225	-	33	35	24	24	12	51	24	26	45	28	54	72	64	63	74	59	77	58	140	45	78	46	54	62	77	43	c(ENSMUST00000064771, ENSMUST00000111883)
Scn2a	ENSMUSG00000075318	E030	139.133	0.0280346	13.9319	0.000189558	0.0219814	12.132	13.3858	0.475835	2	65748294	65748431	138	+	117	80	95	61	47	222	61	88	129	69	130	115	256	169	158	155	200	183	327	179	172	190	200	202	225	143	c(ENSMUST00000028377, ENSMUST00000100067)
Rnmt	ENSMUSG00000009535	E022	33.4849	0.0203721	13.9116	0.000191611	0.0219886	8.28178	7.29143	-0.467898	18	68319118	68319219	102	+	30	30	21	20	18	30	23	45	16	16	26	31	76	40	40	34	32	40	47	33	86	59	28	47	28	46	c(ENSMUST00000025427, ENSMUST00000148937, ENSMUST00000139554, ENSMUST00000009679)
Cdk17	ENSMUSG00000020015	E010	787.866	0.00357201	13.912	0.000191571	0.0219886	19.7961	19.5833	-0.0747643	10	93228645	93228768	124	+	759	494	654	551	259	828	379	639	711	390	629	472	1470	1013	1334	894	1380	906	1464	946	1477	922	1148	1031	945	1001	ENSMUST00000069965
Dbn1	ENSMUSG00000034675	E017	20.5384	0.0158071	13.9093	0.000191844	0.0219902	6.74355	5.81313	-0.505881	13	55481667	55481690	24	-	16	23	18	22	8	19	24	25	10	18	9	7	17	17	31	32	19	44	20	26	21	27	16	37	11	55	c(ENSMUST00000124480, ENSMUST00000021950, ENSMUST00000109921, ENSMUST00000109923, ENSMUST00000139275, ENSMUST00000135705, ENSMUST00000139516, ENSMUST00000175813)
Luc7l3	ENSMUSG00000020863	E022	540.276	0.0108368	13.9057	0.000192214	0.0220018	18.5024	17.6285	-0.309712	11	94297759	94297920	162	-	187	378	265	370	142	239	216	449	391	396	829	1134	685	967	727	590	727	695	853	643	896	536	516	603	918	557	c(ENSMUST00000171033, ENSMUST00000107822, ENSMUST00000107821, ENSMUST00000107820, ENSMUST00000166312, ENSMUST00000135311, ENSMUST00000021226, ENSMUST00000165620)
Gucy1b3	ENSMUSG00000028005	E005	334.885	0.0122888	13.904	0.000192385	0.0220018	16.3995	15.8936	-0.18211	3	82037917	82038154	238	-	292	201	279	264	133	309	173	305	277	235	274	276	454	517	502	479	447	424	543	480	476	379	340	561	345	451	ENSMUST00000029635
Cux1	ENSMUSG00000029705	E013	41.6992	0.0467951	13.8944	0.000193372	0.0220103	7.78404	9.21207	0.642458	5	136272792	136274081	1290	-	58	30	36	31	8	77	32	18	53	12	49	30	70	53	63	31	64	42	52	78	70	32	66	36	40	54	ENSMUST00000175975
Hacd2	ENSMUSG00000035376	E002	35.6128	0.0400033	13.8961	0.000193199	0.0220103	7.33771	8.57937	0.579451	16	35025825	35025942	118	+	34	34	31	23	17	16	19	33	45	36	42	44	46	35	27	31	52	45	54	28	69	39	83	13	32	47	ENSMUST00000061156
Apbb1	ENSMUSG00000037032	E013	74.7898	0.0605936	13.8926	0.000193559	0.0220103	10.9522	9.50385	-0.595223	7	105573682	105574402	721	-	86	145	124	130	59	42	87	112	29	74	25	35	35	24	97	75	51	146	29	71	23	91	37	90	29	202	ENSMUST00000081165
Snrk	ENSMUSG00000038145	E019	114.424	0.02358	13.8989	0.000192911	0.0220103	12.4831	11.3969	-0.420749	9	122157156	122157297	142	+	113	95	99	152	44	131	103	152	147	86	33	109	111	169	173	153	146	164	220	78	131	122	70	150	75	125	c(ENSMUST00000120173, ENSMUST00000118886, ENSMUST00000134949)
Herc1	ENSMUSG00000038664	E045	44.4723	0.0365385	13.8932	0.000193496	0.0220103	9.15202	7.70349	-0.654693	9	66453337	66453535	199	+	18	24	25	19	30	53	39	45	35	61	11	27	54	57	34	63	29	79	99	83	63	60	32	86	31	62	c(ENSMUST00000135159, ENSMUST00000042824)
Eif4g1	ENSMUSG00000045983	E058	41.8715	0.0426298	13.8891	0.000193918	0.0220261	7.77773	9.19289	0.637172	16	20684429	20684508	80	+	72	22	43	32	21	91	16	34	46	36	29	46	66	32	49	33	53	67	41	16	68	59	63	54	31	43	c(ENSMUST00000073840, ENSMUST00000143939, ENSMUST00000044783, ENSMUST00000132320, ENSMUST00000115460, ENSMUST00000115461, ENSMUST00000115457, ENSMUST00000115463)
Mettl3	ENSMUSG00000022160	E027	14.3892	0.16453	13.8802	0.000194841	0.0220309	6.3719	4.23092	-1.3335	14	52298737	52298815	79	-	10	22	16	23	14	15	18	21	9	18	3	5	5	15	5	13	16	11	51	12	16	18	3	5	0	33	c(ENSMUST00000022767, ENSMUST00000174853, ENSMUST00000174351, ENSMUST00000173896)
Hsp90ab1	ENSMUSG00000023944	E016	2661.43	0.0119672	13.8809	0.000194772	0.0220309	24.9563	24.037	-0.319102	17	45570666	45570799	134	-	1515	2266	2114	3113	1479	1359	2035	3127	2314	2677	1655	3909	2212	3652	3168	3221	3021	3172	3566	3718	2570	3137	2096	4340	2241	3836	c(ENSMUST00000024739, ENSMUST00000146770, ENSMUST00000163966)
Fam216a	ENSMUSG00000029463	E002	178.013	0.0199655	13.8802	0.000194838	0.0220309	14.0817	13.1982	-0.329248	5	122366314	122366396	83	-	149	156	146	132	86	151	113	166	185	105	258	163	148	251	219	216	157	180	253	187	244	266	171	205	279	269	ENSMUST00000031419
Thoc2	ENSMUSG00000037475	E012	27.3096	0.0345007	13.8837	0.000194478	0.0220309	7.74538	6.44362	-0.652255	X	41807034	41807050	17	-	18	21	11	28	5	10	15	27	13	14	16	37	23	59	21	34	22	44	56	46	29	33	46	58	44	38	c(ENSMUST00000124458, ENSMUST00000047037, ENSMUST00000151430, ENSMUST00000143557, ENSMUST00000134084)
Ldlrad4	ENSMUSG00000024544	E004	53.8974	0.022246	13.8731	0.000195578	0.0220893	8.57781	7.96436	-0.279744	18	68235655	68235809	155	+	23	58	13	23	40	13	67	125	20	92	6	45	11	50	21	97	41	165	72	32	44	103	31	89	7	144	ENSMUST00000063775
Kalrn	ENSMUSG00000061751	E019	11.784	0.229991	13.8703	0.000195866	0.0220969	3.97137	5.77697	1.19971	16	34013682	34013957	276	-	8	3	20	29	0	26	4	7	16	3	21	34	18	2	28	6	4	6	1	2	32	0	10	21	23	0	ENSMUST00000114963
Elac2	ENSMUSG00000020549	E043	23.8027	0.0928414	13.8658	0.000196344	0.022101	5.82744	7.69658	0.969364	11	65002068	65002069	2	+	40	10	22	11	5	48	7	6	30	11	27	11	31	29	52	22	46	22	33	17	54	29	46	23	43	16	ENSMUST00000071891
NA	ENSMUSG00000032479+ENSMUSG00000047011	E030	570.057	0.0403289	13.866	0.00019632	0.022101	18.6594	17.993	-0.235819	9	110052052	110053522	1471	+	347	389	493	540	190	361	435	380	433	359	538	463	821	726	861	558	1171	529	734	894	846	543	848	1021	818	779	c(ENSMUST00000164930, ENSMUST00000163979)
Robo1	ENSMUSG00000022883	E001	50.2663	0.115026	13.86	0.000196946	0.0221438	9.94602	7.86374	-0.915335	16	72663149	72664194	1046	+	18	40	39	40	24	24	27	55	20	46	1	72	38	75	66	103	97	102	107	48	109	94	41	49	18	74	ENSMUST00000023600
March4	ENSMUSG00000039372	E004	247.861	0.0445035	13.8573	0.000197229	0.0221508	14.4901	15.4496	0.350176	1	72534625	72536930	2306	-	186	152	196	242	72	206	103	190	207	130	300	268	350	309	241	332	284	326	349	339	411	380	336	353	324	410	ENSMUST00000047786
Drd2	ENSMUSG00000032259	E004	4955.01	0.00563221	13.8524	0.000197743	0.0221835	27.139	26.6513	-0.168854	9	49400744	49400880	137	+	3089	4345	2143	2622	1998	1654	3351	4266	2499	3715	1484	4370	3133	8915	6042	10312	6298	9028	10704	7281	5536	9213	5182	8926	4835	9356	ENSMUST00000075764
Usp21	ENSMUSG00000053483	E017	95.8613	0.0124791	13.8486	0.000198148	0.0222041	11.6836	10.9812	-0.276979	1	171283355	171283407	53	-	53	51	74	95	26	44	64	72	84	69	13	106	80	139	221	165	191	175	179	124	149	180	87	102	71	147	c(ENSMUST00000111305, ENSMUST00000126729, ENSMUST00000111306, ENSMUST00000126557, ENSMUST00000149187, ENSMUST00000065941)
Rev3l	ENSMUSG00000019841	E009	29.0404	0.0757621	13.8366	0.000199418	0.022222	8.27954	6.52952	-0.854665	10	39794864	39795024	161	+	15	25	15	28	11	20	15	20	21	18	20	12	83	50	43	35	65	31	44	41	44	41	14	60	30	33	c(ENSMUST00000164763, ENSMUST00000019986, ENSMUST00000131186)
Rab36	ENSMUSG00000020175	E026	16.1563	0.0764996	13.837	0.000199376	0.022222	6.44967	5.08951	-0.788054	10	75050990	75051080	91	+	5	13	15	29	8	2	15	11	7	5	7	13	8	17	29	19	40	20	29	15	23	35	23	16	8	51	c(ENSMUST00000020391, ENSMUST00000146440, ENSMUST00000147802)
NA	ENSMUSG00000021268+ENSMUSG00000076451+ENSMUSG00000084535	E017	141.508	0.0583616	13.8434	0.000198697	0.022222	11.503	13.2985	0.687543	12	109545398	109546390	993	+	79	12	169	99	23	110	23	50	238	17	354	98	131	86	243	107	289	132	93	126	365	135	334	100	549	72	ENSMUST00000146701
Fam188a	ENSMUSG00000026767	E013	40.337	0.00665246	13.8378	0.000199284	0.022222	8.01298	8.67996	0.302642	2	12356905	12356907	3	-	44	23	41	31	20	54	13	18	31	21	80	15	114	35	54	46	61	39	94	48	69	25	57	21	51	38	c(ENSMUST00000129489, ENSMUST00000135397, ENSMUST00000137082, ENSMUST00000155530, ENSMUST00000154899, ENSMUST00000130225, ENSMUST00000144645, ENSMUST00000028105)
Taf1	ENSMUSG00000031314	E018	28.0349	0.027657	13.8426	0.000198779	0.022222	6.67344	7.90069	0.604305	X	101548160	101548267	108	+	25	21	15	22	7	41	15	25	33	15	21	10	77	27	50	36	36	21	26	28	48	18	43	46	60	38	c(ENSMUST00000149274, ENSMUST00000143908, ENSMUST00000118878, ENSMUST00000101341)
Cul3	ENSMUSG00000004364	E013	527.576	0.0298991	13.8272	0.000200416	0.0222836	18.5384	17.413	-0.399108	1	80281383	80281553	171	-	226	464	300	294	158	474	295	551	420	370	447	548	840	665	995	651	857	798	903	686	915	821	611	521	503	739	c(ENSMUST00000163119, ENSMUST00000164108)
NA	ENSMUSG00000062825+ENSMUSG00000093264	E022	297.146	0.0388191	13.8275	0.000200379	0.0222836	14.9556	16.3751	0.513659	11	120347969	120348091	123	-	533	248	548	307	135	738	247	310	272	174	222	164	512	116	250	250	372	296	291	222	456	252	417	386	194	260	c(ENSMUST00000106215, ENSMUST00000071555, ENSMUST00000141406, ENSMUST00000131103, ENSMUST00000128055, ENSMUST00000062147, ENSMUST00000156343, ENSMUST00000144868)
Prr12	ENSMUSG00000046574	E001	628.013	0.0248787	13.823	0.000200861	0.0223083	17.8329	19.0678	0.436674	7	45027707	45028624	918	-	999	361	904	1066	183	1335	323	414	1272	290	2006	223	647	294	606	447	890	425	372	443	500	406	674	578	676	526	ENSMUST00000057293
Sf3b1	ENSMUSG00000025982	E020	201.88	0.032965	13.819	0.000201294	0.0223316	14.811	13.3191	-0.551993	1	55012102	55012272	171	-	126	197	180	272	98	229	149	252	131	170	161	296	193	255	271	247	290	209	357	233	187	303	189	210	70	215	ENSMUST00000027127
Taok1	ENSMUSG00000017291	E008	389.314	0.0216876	13.8117	0.000202073	0.0223866	16.9068	16.6312	-0.0986185	11	77555564	77555698	135	-	205	258	149	243	95	210	181	269	255	204	248	336	560	517	589	564	716	591	696	581	653	574	531	736	793	524	c(ENSMUST00000017435, ENSMUST00000058496)
NA	ENSMUSG00000030067+ENSMUSG00000093661+ENSMUSG00000030068	E044	430.604	0.0326431	13.8102	0.000202237	0.0223866	17.3734	16.3821	-0.354435	6	99075854	99075949	96	-	195	356	219	272	184	146	294	449	204	355	56	444	505	756	665	748	573	883	811	502	458	743	448	756	372	781	c(ENSMUST00000176850, ENSMUST00000175886, ENSMUST00000074346, ENSMUST00000113329, ENSMUST00000177307, ENSMUST00000113322, ENSMUST00000177230, ENSMUST00000113324, ENSMUST00000113326, ENSMUST00000176632, ENSMUST00000113328, ENSMUST00000176565)
Unc13c	ENSMUSG00000062151	E006	124.582	0.00913316	13.8044	0.000202864	0.0224312	11.8929	12.6116	0.276041	9	73530914	73530970	57	-	104	73	105	75	32	247	55	97	199	53	268	98	189	80	209	116	211	115	132	155	174	106	263	126	140	90	ENSMUST00000075245
Rnf169	ENSMUSG00000058761	E003	212.676	0.0141527	13.7977	0.000203591	0.0224393	14.4462	14.2149	-0.085154	7	99935162	99935277	116	-	120	209	206	224	97	170	142	244	183	138	33	154	234	205	349	274	367	245	234	301	309	403	305	311	151	400	ENSMUST00000080817
Ei24	ENSMUSG00000062762	E004	119.281	0.0129639	13.7975	0.00020361	0.0224393	12.1383	11.8322	-0.118377	9	36784468	36784579	112	-	97	150	91	120	75	92	112	169	111	99	72	78	107	65	162	161	132	225	182	124	150	176	75	222	52	164	c(ENSMUST00000163192, ENSMUST00000115086)
NA	ENSMUSG00000089857+ENSMUSG00000066880	E009	272.198	0.0332098	13.8005	0.000203278	0.0224393	15.8623	14.763	-0.399429	8	71913588	71916354	2767	+	188	215	135	176	106	202	157	209	159	151	280	336	497	294	279	376	424	430	479	383	476	437	162	334	475	295	ENSMUST00000110002
Myo5a	ENSMUSG00000034593	E015	169.329	0.0280382	13.7948	0.000203896	0.0224461	13.9887	12.9402	-0.392058	9	75140699	75140729	31	+	111	97	100	110	72	205	105	126	112	110	63	118	168	240	218	273	263	208	286	305	301	177	249	192	282	327	c(ENSMUST00000123128, ENSMUST00000123531, ENSMUST00000136731, ENSMUST00000155282, ENSMUST00000142181)
NA	ENSMUSG00000090100+ENSMUSG00000027284	E074	39.9041	0.0443869	13.7922	0.000204185	0.0224532	NA	NA	NA	2	120806759	120806906	148	-	49	35	16	36	21	44	33	42	38	17	11	24	29	49	58	71	55	40	94	59	58	62	30	46	36	72	c(ENSMUST00000028740, ENSMUST00000057135, ENSMUST00000148285, ENSMUST00000143051, ENSMUST00000085840, ENSMUST00000131389, ENSMUST00000141921)
Golga4	ENSMUSG00000038708	E024	83.754	0.0390586	13.7815	0.000205343	0.0225424	10.24	11.5395	0.520405	9	118581849	118582522	674	+	94	66	47	53	19	66	43	69	61	36	114	59	137	97	106	114	141	108	150	166	181	107	91	61	122	90	ENSMUST00000084820
NA	ENSMUSG00000040363+ENSMUSG00000087271	E015	120.569	0.0328415	13.7806	0.000205447	0.0225424	12.7831	11.5546	-0.472999	X	12058981	12059070	90	-	94	109	162	302	48	99	65	196	190	84	108	168	50	67	113	107	187	112	105	170	152	119	79	173	74	94	c(ENSMUST00000043441, ENSMUST00000065143, ENSMUST00000115512, ENSMUST00000115513, ENSMUST00000124033, ENSMUST00000145872)
NA	ENSMUSG00000028245+ENSMUSG00000058945	E036	20.6842	0.036833	13.7653	0.000207128	0.0226628	6.7354	5.7083	-0.562229	4	6432680	6432698	19	-	7	24	15	15	14	9	13	30	9	14	4	23	11	33	41	29	33	20	13	37	35	69	12	26	4	32	c(ENSMUST00000029910, ENSMUST00000145399, ENSMUST00000156283, ENSMUST00000143566, ENSMUST00000143704, ENSMUST00000143983)
Dock4	ENSMUSG00000035954	E040	52.2386	0.0246466	13.7668	0.000206962	0.0226628	9.55383	8.38266	-0.511833	12	40816190	40816331	142	+	30	60	22	21	33	46	45	66	37	45	3	48	52	56	78	89	73	97	78	60	36	103	52	102	35	80	ENSMUST00000037488
Ube2d3	ENSMUSG00000078578	E009	1317.97	0.00556198	13.7644	0.000207224	0.0226628	22.0352	21.5485	-0.169805	3	135465195	135466058	864	+	912	698	744	623	296	846	477	698	997	641	1026	1176	2316	2172	1952	1746	2286	1671	2810	1835	2741	1774	1941	1894	2406	1682	c(ENSMUST00000106291, ENSMUST00000166033)
Synpo2	ENSMUSG00000050315	E008	265.734	0.0584407	13.7599	0.000207726	0.0226828	14.6363	13.3742	-0.467358	3	123112979	123114626	1648	-	42	325	71	178	213	68	294	423	102	319	13	240	80	268	208	515	124	518	474	496	146	487	185	743	48	571	c(ENSMUST00000106426, ENSMUST00000106427, ENSMUST00000051443)
Spock3	ENSMUSG00000054162	E016	330.506	0.0152236	13.7587	0.00020786	0.0226828	15.5437	16.7022	0.417173	8	63348920	63348982	63	+	299	190	202	129	151	627	157	330	332	208	430	283	663	206	209	360	261	407	907	373	470	393	468	524	401	322	c(ENSMUST00000119068, ENSMUST00000117377, ENSMUST00000118003, ENSMUST00000093480)
Kcnq5	ENSMUSG00000028033	E002	922.476	0.0338519	13.7405	0.000209883	0.0228537	19.5536	21.0336	0.518842	1	21398408	21402162	3755	-	800	468	568	500	256	1019	335	550	859	373	1055	544	1684	1023	1219	887	1623	1137	1576	1257	2004	1031	1702	1193	2016	1006	c(ENSMUST00000029667, ENSMUST00000115300)
Arhgef12	ENSMUSG00000059495	E020	84.2834	0.0412827	13.7418	0.000209737	0.0228537	11.2554	10.2505	-0.40432	9	42991874	42992028	155	-	37	75	57	80	36	53	44	98	45	36	7	78	57	148	129	146	127	164	95	135	135	166	90	127	101	125	c(ENSMUST00000165665, ENSMUST00000072767)
NA	ENSMUSG00000037697+ENSMUSG00000093167	E024	37.291	0.0535215	13.7329	0.000210731	0.0229212	8.75005	7.25483	-0.696021	14	45620787	45620840	54	-	17	19	29	48	21	18	33	34	25	38	36	41	18	52	50	73	54	53	41	38	40	48	41	55	21	73	c(ENSMUST00000111828, ENSMUST00000152110, ENSMUST00000147551, ENSMUST00000149286, ENSMUST00000051310, ENSMUST00000129599, ENSMUST00000087320)
NA	ENSMUSG00000026464+ENSMUSG00000094410	E007	154.656	0.04094	13.7285	0.000211222	0.0229496	13.9073	12.1827	-0.650587	1	133626767	133627270	504	-	133	134	97	168	83	181	140	197	118	177	100	155	152	105	172	192	180	235	171	150	181	244	178	215	125	214	c(ENSMUST00000027736, ENSMUST00000179598)
Rps6ka2	ENSMUSG00000023809	E009	21.3702	0.0278889	13.7251	0.000211607	0.0229664	7.02759	5.86737	-0.619673	17	7261004	7261074	71	+	22	18	25	14	8	22	20	35	12	9	6	21	24	28	25	18	23	44	32	37	38	33	23	30	6	26	ENSMUST00000024575
Lyst	ENSMUSG00000019726	E036	40.9577	0.0345494	13.7197	0.000212219	0.023008	8.96357	7.73356	-0.558557	13	13709514	13709610	97	+	12	36	32	28	24	45	25	34	28	33	13	28	43	53	60	63	32	42	51	76	111	84	42	59	22	80	ENSMUST00000110559
Hdgfrp3	ENSMUSG00000025104	E006	184.215	0.0454139	13.7145	0.000212804	0.0230215	14.1185	13.4909	-0.233149	7	81900285	81900423	139	-	73	122	119	117	38	64	66	121	130	91	163	164	278	353	293	262	278	344	342	267	296	292	288	203	332	208	c(ENSMUST00000107305, ENSMUST00000026094, ENSMUST00000149288)
Pcmtd1	ENSMUSG00000051285	E004	748.486	0.00528141	13.7159	0.000212642	0.0230215	19.5798	19.2529	-0.11502	1	7160892	7161063	172	+	499	586	481	510	293	750	459	755	589	445	770	668	1180	1108	1046	1085	980	984	1512	933	1104	749	796	874	933	932	ENSMUST00000061280
Ggnbp2	ENSMUSG00000020530	E002	113.746	0.0570437	13.7106	0.000213247	0.0230445	10.8576	12.9302	0.804648	11	84832806	84832860	55	-	142	63	99	61	29	252	43	54	200	47	204	63	170	90	125	124	186	71	256	88	303	61	179	89	157	104	c(ENSMUST00000172405, ENSMUST00000168434, ENSMUST00000108081, ENSMUST00000154915)
Mef2a	ENSMUSG00000030557	E003	281.892	0.0214639	13.6999	0.000214469	0.0231195	14.779	16.0894	0.47549	7	67232084	67232275	192	-	339	162	191	135	85	407	95	165	309	108	371	116	861	172	279	280	360	231	537	303	675	281	508	333	595	260	c(ENSMUST00000156690, ENSMUST00000135493, ENSMUST00000107476)
Ift57	ENSMUSG00000032965	E003	145.08	0.0275159	13.7021	0.000214212	0.0231195	12.1248	13.5009	0.521642	16	49699355	49699549	195	+	154	142	186	155	58	177	97	134	204	104	299	95	213	69	152	141	225	93	178	86	267	76	183	99	210	152	c(ENSMUST00000127784, ENSMUST00000142682, ENSMUST00000046777)
Dock4	ENSMUSG00000035954	E036	105.455	0.0289748	13.6984	0.000214635	0.0231195	12.0305	10.7262	-0.513784	12	40799657	40799750	94	+	71	113	81	63	73	129	129	135	65	120	39	116	76	98	115	170	124	154	198	136	105	130	54	155	34	146	ENSMUST00000037488
Kif21a	ENSMUSG00000022629	E001	795.923	0.0582595	13.6897	0.000215638	0.0231528	18.748	20.5684	0.639867	15	90933276	90934543	1268	-	951	424	591	456	197	1022	262	448	998	407	1226	656	1473	979	1112	784	1110	528	1398	903	1606	714	1123	844	1662	681	c(ENSMUST00000109288, ENSMUST00000088614, ENSMUST00000067205, ENSMUST00000109287, ENSMUST00000100304)
Atrx	ENSMUSG00000031229	E006	199.775	0.0115645	13.6935	0.000215203	0.0231528	13.8983	14.4798	0.214622	X	105801981	105802050	70	-	158	96	131	101	27	229	84	100	155	69	207	131	447	296	371	213	295	226	427	253	433	170	346	264	397	241	c(ENSMUST00000113573, ENSMUST00000143361, ENSMUST00000138765)
Fam168b	ENSMUSG00000037503	E009	71.2429	0.0387354	13.6913	0.000215454	0.0231528	9.83727	10.6895	0.349503	1	34828767	34828847	81	-	129	53	121	81	33	108	39	64	68	39	57	43	135	57	87	91	73	60	90	43	137	57	78	97	47	98	c(ENSMUST00000167518, ENSMUST00000047534, ENSMUST00000140534, ENSMUST00000170092)
Sv2b	ENSMUSG00000053025	E008	197.013	0.0125201	13.6845	0.000216228	0.0231913	14.2677	13.7644	-0.186303	7	75147637	75147726	90	-	136	160	95	132	66	77	126	208	118	143	89	185	310	329	302	281	322	253	415	287	287	286	271	241	216	266	c(ENSMUST00000165175, ENSMUST00000085164)
Ube3a	ENSMUSG00000025326	E013	173.74	0.0258531	13.6645	0.00021855	0.023362	13.0223	14.0591	0.387088	7	59304810	59306727	1918	+	157	43	89	47	25	213	32	44	122	34	148	46	726	103	202	243	291	138	452	205	474	194	363	246	505	130	ENSMUST00000107537
Cit	ENSMUSG00000029516	E043	96.8227	0.0385445	13.6627	0.000218753	0.023362	NA	NA	NA	5	115946830	115946932	103	+	35	88	49	73	56	39	91	129	37	75	12	111	62	147	157	191	174	203	161	155	118	101	51	124	54	204	c(ENSMUST00000139881, ENSMUST00000102560, ENSMUST00000141101, ENSMUST00000147479, ENSMUST00000122877, ENSMUST00000112008, ENSMUST00000145363, ENSMUST00000051704)
Rnf6	ENSMUSG00000029634	E006	305.503	0.028974	13.6674	0.000218209	0.023362	15.993	15.1821	-0.293663	5	146211704	146211852	149	-	159	376	217	281	176	206	262	427	161	302	147	317	291	339	415	454	356	529	367	322	286	365	271	415	294	560	c(ENSMUST00000169407, ENSMUST00000161574, ENSMUST00000067837, ENSMUST00000161859, ENSMUST00000161331, ENSMUST00000162219)
NA	ENSMUSG00000031819+ENSMUSG00000097919+ENSMUSG00000043687	E016	71.639	0.0335737	13.6636	0.000218654	0.023362	10.3765	9.75261	-0.257973	8	120658050	120658248	199	-	51	79	59	105	39	50	83	81	63	77	67	85	47	102	83	100	43	84	60	94	55	104	53	86	15	118	c(ENSMUST00000181950, ENSMUST00000034277, ENSMUST00000181111, ENSMUST00000180417, ENSMUST00000181836, ENSMUST00000181402)
Ubr3	ENSMUSG00000044308	E011	255.926	0.010947	13.6528	0.000219914	0.0234609	15.5267	14.7284	-0.290717	2	69938084	69938312	229	+	122	119	239	295	115	173	112	211	131	128	142	256	280	228	363	296	261	190	172	316	835	445	449	403	456	582	c(ENSMUST00000055758, ENSMUST00000112251, ENSMUST00000142563, ENSMUST00000131553)
Ankfy1	ENSMUSG00000020790	E008	13.9459	0.0437692	13.6504	0.000220191	0.0234655	5.91754	4.72036	-0.737513	11	72732248	72732413	166	+	4	14	14	11	4	13	15	16	7	16	6	3	13	19	28	18	16	32	8	19	11	45	12	18	6	21	c(ENSMUST00000155998, ENSMUST00000102548, ENSMUST00000127610)
Hsp90aa1	ENSMUSG00000021270	E015	1467.61	0.0126944	13.6432	0.000221036	0.0234805	22.5033	21.8016	-0.244615	12	110694629	110694704	76	-	722	943	801	1266	497	831	769	1207	1191	1021	1466	1974	1744	2450	2215	1980	2092	1542	2604	2101	1960	1868	1520	2319	2042	1918	c(ENSMUST00000145255, ENSMUST00000094361, ENSMUST00000021698, ENSMUST00000155242)
Radil	ENSMUSG00000029576	E004	45.0958	0.0867483	13.6452	0.00022081	0.0234805	7.95169	9.57408	0.718299	5	142484879	142485248	370	-	50	27	41	38	15	101	20	25	48	26	30	31	49	49	73	26	48	60	68	60	92	111	55	45	48	49	c(ENSMUST00000063635, ENSMUST00000085758, ENSMUST00000139824, ENSMUST00000110784, ENSMUST00000110785)
Ppp2r5d	ENSMUSG00000059409	E013	185.607	0.0211904	13.6447	0.000220864	0.0234805	13.3796	14.2947	0.339785	17	46687837	46688029	193	-	218	151	231	210	90	269	119	202	160	140	141	120	247	139	204	171	266	203	239	206	309	149	230	254	177	301	ENSMUST00000002839
Strn	ENSMUSG00000024077	E022	127.172	0.0433414	13.6359	0.000221898	0.023541	12.4276	11.8281	-0.230954	17	78700850	78700953	104	-	52	101	73	98	82	96	102	148	39	109	31	124	131	167	180	198	158	249	156	197	131	200	135	226	104	233	ENSMUST00000145910
Cap1	ENSMUSG00000028656	E014	220.669	0.0189815	13.6344	0.000222076	0.023541	14.1699	14.8552	0.251706	4	122869694	122869771	78	-	302	208	281	173	101	351	136	266	233	165	146	214	370	105	370	249	279	276	226	173	336	329	171	266	107	294	c(ENSMUST00000106257, ENSMUST00000069533, ENSMUST00000106255, ENSMUST00000128485)
Pten	ENSMUSG00000013663	E005	148.181	0.0168773	13.6247	0.000223224	0.0236376	13.4888	12.4591	-0.388885	19	32798071	32798114	44	+	117	74	106	84	51	117	81	110	85	67	63	96	311	204	194	229	216	207	288	249	215	305	196	240	173	213	c(ENSMUST00000140014, ENSMUST00000013807)
Ube4b	ENSMUSG00000028960	E006	130.501	0.0366589	13.6209	0.000223685	0.0236614	13.0993	11.6471	-0.556281	4	149329676	149329737	62	-	54	94	67	102	44	63	77	94	63	71	62	109	163	171	237	188	250	170	242	207	115	295	86	309	169	262	c(ENSMUST00000155968, ENSMUST00000172836, ENSMUST00000174343, ENSMUST00000103212, ENSMUST00000138181)
Strn3	ENSMUSG00000020954	E015	67.1979	0.0230885	13.6179	0.000224039	0.0236739	10.668	9.50317	-0.481457	12	51655402	51655483	82	-	53	40	31	26	26	63	28	52	49	29	62	75	109	74	98	101	102	116	100	102	103	93	104	113	50	140	c(ENSMUST00000013130, ENSMUST00000169503)
Ido2	ENSMUSG00000031549	E002	17.3785	0.106723	13.6131	0.000224617	0.0236849	4.66717	6.24604	0.956036	8	24531894	24532453	560	-	37	2	23	26	1	21	12	15	15	8	41	5	21	11	27	3	24	9	2	3	35	8	35	7	78	7	c(ENSMUST00000140417, ENSMUST00000033953)
Mvk	ENSMUSG00000041939	E020	16.0959	0.087769	13.614	0.000224507	0.0236849	5.95814	4.64218	-0.813576	5	114455890	114456006	117	+	13	14	17	21	10	17	30	27	3	13	3	15	2	2	6	19	8	31	24	13	0	58	6	45	4	26	c(ENSMUST00000112239, ENSMUST00000125120, ENSMUST00000043760)
Mrps5	ENSMUSG00000027374	E006	14.1132	0.0853065	13.6036	0.000225752	0.0237305	5.98387	4.52808	-0.906918	2	127594444	127594569	126	+	13	15	25	6	9	17	23	30	13	16	11	9	9	11	8	11	17	5	20	9	3	22	6	21	1	37	c(ENSMUST00000134101, ENSMUST00000028852, ENSMUST00000146131, ENSMUST00000128535)
Ablim2	ENSMUSG00000029095	E034	100.002	0.0171428	13.6057	0.000225497	0.0237305	11.0013	12.0315	0.403988	5	35857826	35857859	34	+	85	65	76	103	37	67	54	76	57	80	83	90	96	77	155	153	145	148	132	104	177	126	193	198	124	138	c(ENSMUST00000114210, ENSMUST00000054598, ENSMUST00000151322, ENSMUST00000114206, ENSMUST00000114205, ENSMUST00000114204, ENSMUST00000114203, ENSMUST00000129347, ENSMUST00000125378, ENSMUST00000101280, ENSMUST00000153025, ENSMUST00000130209, ENSMUST00000151636)
Rfesd	ENSMUSG00000043190	E001	137.434	0.0108088	13.6035	0.00022576	0.0237305	12.9932	12.4508	-0.205947	13	76001535	76003088	1554	-	141	107	85	92	33	175	74	80	120	76	219	82	267	140	171	130	218	173	333	126	209	152	211	94	232	182	c(ENSMUST00000179078, ENSMUST00000167271, ENSMUST00000050997)
Scn2a	ENSMUSG00000075318	E028	348.794	0.0126247	13.5916	0.000227206	0.0238573	15.9272	16.7162	0.283504	2	65735609	65735890	282	+	287	230	236	213	153	479	188	320	275	235	254	376	488	365	439	424	522	424	618	485	443	456	511	556	451	368	c(ENSMUST00000028377, ENSMUST00000100067)
Aifm2	ENSMUSG00000020085	E022	81.6088	0.352663	13.5807	0.000228521	0.0239201	12.512	9.10983	-1.37214	10	61739028	61739260	233	+	79	33	66	81	38	125	42	46	89	47	27	92	139	128	93	80	143	85	187	100	91	99	74	75	138	86	ENSMUST00000067857
Iqsec1	ENSMUSG00000034312	E018	59.0883	0.119972	13.5818	0.000228383	0.0239201	10.1322	8.32043	-0.781585	6	90690662	90690826	165	-	30	55	27	54	36	36	34	50	23	41	2	40	30	28	103	120	46	164	92	112	93	138	31	140	6	171	c(ENSMUST00000156834, ENSMUST00000133492, ENSMUST00000101151, ENSMUST00000101153)
Nat14	ENSMUSG00000035285	E002	11.6865	0.218973	13.5815	0.00022842	0.0239201	4.01798	5.60958	1.06595	7	4923211	4923329	119	+	49	15	25	13	3	33	11	12	22	2	37	1	1	1	11	4	3	6	9	8	14	1	10	9	0	6	ENSMUST00000047309
Ggnbp2	ENSMUSG00000020530	E003	124.284	0.0395133	13.5708	0.000229732	0.0239211	11.3558	13.1608	0.693669	11	84832861	84832971	111	-	162	68	95	71	26	234	49	72	206	58	216	70	209	114	145	140	211	91	235	107	318	83	200	110	151	128	c(ENSMUST00000172405, ENSMUST00000168434, ENSMUST00000018547, ENSMUST00000108081, ENSMUST00000154915)
Nf1	ENSMUSG00000020716	E068	107.293	0.0153933	13.5687	0.000229992	0.0239211	11.1853	12.3845	0.466576	11	79569124	79569170	47	+	113	53	88	69	32	225	41	46	139	41	50	63	214	98	143	133	175	69	207	113	174	122	147	158	257	126	c(ENSMUST00000071325, ENSMUST00000108251, ENSMUST00000146699, ENSMUST00000137997)
Zfand2b	ENSMUSG00000026197	E012	12.9398	0.221596	13.5672	0.000230172	0.0239211	3.84916	6.32732	1.60324	1	75169500	75169631	132	+	38	20	16	14	7	80	11	13	16	3	2	2	47	7	11	2	2	0	4	4	8	1	10	16	14	0	c(ENSMUST00000160903, ENSMUST00000161106, ENSMUST00000161657, ENSMUST00000160033, ENSMUST00000162768, ENSMUST00000160439, ENSMUST00000027394, ENSMUST00000160282)
Ube4b	ENSMUSG00000028960	E007	106.525	0.0351484	13.5774	0.000228924	0.0239211	12.2849	10.9645	-0.516224	4	149330191	149330337	147	-	42	89	52	82	46	49	64	85	56	72	51	101	142	118	225	155	168	136	180	155	93	203	81	221	144	224	c(ENSMUST00000155968, ENSMUST00000172836, ENSMUST00000174343, ENSMUST00000103212, ENSMUST00000138181)
Cep63	ENSMUSG00000032534	E012	135.59	0.0147712	13.574	0.000229342	0.0239211	12.1702	13.1309	0.365442	9	102602418	102602548	131	-	168	108	102	140	44	169	78	121	170	89	176	94	187	156	222	141	230	131	215	166	177	105	169	155	84	210	c(ENSMUST00000162655, ENSMUST00000093791, ENSMUST00000162960, ENSMUST00000160512)
Cntnap2	ENSMUSG00000039419	E007	58.2555	0.0417314	13.5669	0.000230204	0.0239211	9.74281	9.21616	-0.223787	6	46009502	46009645	144	+	33	38	29	43	47	33	40	79	38	44	29	50	63	44	61	74	38	85	84	77	117	76	122	120	67	75	ENSMUST00000114641
Arhgef12	ENSMUSG00000059495	E004	193.482	0.0610462	13.5694	0.000229901	0.0239211	12.6724	15.2654	0.961713	9	42968370	42969192	823	-	346	119	232	119	65	477	80	136	234	87	110	77	358	78	196	171	218	244	258	181	348	179	355	300	343	211	c(ENSMUST00000165665, ENSMUST00000072767)
Pja2	ENSMUSG00000024083	E008	155.792	0.0321661	13.5605	0.000230999	0.0239788	13.4424	12.5423	-0.339782	17	64297724	64297909	186	-	87	215	139	154	108	145	163	223	113	166	110	133	194	181	241	191	123	211	195	127	154	160	88	196	103	215	c(ENSMUST00000172818, ENSMUST00000024888)
Cyld	ENSMUSG00000036712	E020	4387.67	0.00817904	13.5573	0.000231387	0.0239942	26.3941	27.0782	0.236886	8	88746829	88751945	5117	+	4471	3508	3109	2902	1686	5825	2480	4520	3922	2919	3506	4381	6494	5795	5952	6422	5191	5494	7550	5240	6575	5374	4991	4732	4088	5856	c(ENSMUST00000109626, ENSMUST00000098519, ENSMUST00000043526)
Abcf1	ENSMUSG00000038762	E029	330.204	0.0139611	13.5409	0.000233423	0.0241515	16.1925	15.5086	-0.24693	17	35963321	35963392	72	-	178	309	186	344	151	74	242	475	208	332	180	568	267	476	401	429	376	387	400	468	452	426	200	578	311	532	c(ENSMUST00000043757, ENSMUST00000174834)
Pcf11	ENSMUSG00000041328	E009	23.2637	0.023637	13.5429	0.000233173	0.0241515	7.22007	6.18115	-0.540179	7	92648926	92649031	106	-	27	14	11	18	9	14	16	22	22	16	20	19	28	35	21	28	19	35	57	29	32	38	43	25	18	37	c(ENSMUST00000119954, ENSMUST00000151177)
NA	ENSMUSG00000044060+ENSMUSG00000089798	E011	217.961	0.0126722	13.5392	0.000233628	0.0241515	14.9002	14.0429	-0.315073	5	107504991	107505130	140	+	97	143	149	197	56	125	126	215	156	158	185	227	310	268	331	263	331	234	327	317	391	301	316	380	290	302	c(ENSMUST00000060553, ENSMUST00000112671, ENSMUST00000100951, ENSMUST00000152474, ENSMUST00000133800)
Lnpep	ENSMUSG00000023845	E001	227.715	0.0491255	13.5297	0.000234812	0.0242489	13.6285	15.6474	0.740542	17	17527723	17529880	2158	-	227	113	176	74	74	412	97	168	316	93	438	105	511	155	181	264	191	236	522	316	410	212	411	260	314	199	ENSMUST00000041047
Ggnbp2	ENSMUSG00000020530	E014	60.4657	0.0144003	13.5134	0.000236863	0.0244082	10.111	9.28713	-0.346448	11	84837985	84837988	4	-	41	65	36	48	12	38	41	77	44	55	43	74	100	76	89	74	94	85	63	87	101	72	75	61	65	77	c(ENSMUST00000018547, ENSMUST00000172405, ENSMUST00000168434, ENSMUST00000108081, ENSMUST00000154915, ENSMUST00000170741, ENSMUST00000100686)
Tsc22d1	ENSMUSG00000022010	E007	539.879	0.104657	13.5111	0.000237151	0.0244082	18.9656	17.188	-0.630077	14	76416308	76416643	336	+	344	282	363	465	177	215	222	372	372	303	143	571	472	709	1169	872	1310	918	550	814	893	837	870	890	678	853	c(ENSMUST00000177333, ENSMUST00000048371, ENSMUST00000110888)
Hdac4	ENSMUSG00000026313	E001	70.4992	0.120495	13.5113	0.000237125	0.0244082	9.09329	11.4018	0.949472	1	91932757	91933386	630	-	85	40	67	80	24	88	57	73	86	35	39	52	55	45	122	82	171	75	56	34	165	29	137	85	99	128	ENSMUST00000008995
Bag4	ENSMUSG00000037316	E003	92.0903	0.0794794	13.5097	0.00023733	0.0244082	11.7592	10.3183	-0.574118	8	25771079	25771333	255	-	66	71	89	102	67	80	59	73	57	62	47	33	107	91	146	116	62	180	136	135	109	161	51	185	40	249	ENSMUST00000038498
Arpp21	ENSMUSG00000032503	E035	30895.5	0.00831284	13.5045	0.000237997	0.02441	34.6369	35.1714	0.184545	9	112181007	112182652	1646	-	22380	20318	18096	19188	9060	26331	16389	24600	20332	15961	29432	23770	53599	35699	38614	39295	43932	41634	55246	40981	54834	46775	50214	45456	50733	43605	c(ENSMUST00000178410, ENSMUST00000172380, ENSMUST00000161467, ENSMUST00000159220, ENSMUST00000162082)
Terf2ip	ENSMUSG00000033430	E001	69.4626	0.0452014	13.5045	0.00023799	0.02441	10.4514	9.68102	-0.318536	8	112011359	112012142	784	+	35	69	105	108	41	47	58	96	53	66	27	104	50	59	96	63	78	100	76	75	78	85	60	91	36	101	ENSMUST00000052138
C230004F18Rik	ENSMUSG00000071753	E008	28.4531	0.219074	13.5038	0.000238079	0.02441	5.76047	8.62701	1.43556	X	61119425	61120651	1227	+	11	3	22	19	2	5	1	10	24	4	77	12	27	45	44	16	98	30	33	45	52	21	81	19	116	8	ENSMUST00000137153
Iws1	ENSMUSG00000024384	E004	125.985	0.0336842	13.501	0.000238434	0.0244213	12.8177	11.7295	-0.417784	18	32083266	32083458	193	+	45	119	54	142	46	59	80	163	63	105	72	162	243	146	140	183	145	167	215	183	207	189	210	122	95	180	ENSMUST00000025243
Rab27b	ENSMUSG00000024511	E001	349.523	0.025744	13.4867	0.000240266	0.0245763	15.423	16.1455	0.261084	18	69979131	69983655	4525	-	462	76	327	195	56	623	75	76	468	37	482	89	1227	282	466	253	757	256	432	177	1127	209	939	223	895	175	ENSMUST00000121693
Apool	ENSMUSG00000025525	E008	10.2336	0.0210128	13.4844	0.000240554	0.0245763	4.15706	5.10513	0.651971	X	112351300	112351398	99	+	23	9	9	8	4	9	9	5	21	6	19	8	8	3	14	15	19	15	7	8	21	4	1	1	16	16	c(ENSMUST00000026599, ENSMUST00000113415)
Elmo1	ENSMUSG00000041112	E025	1304.85	0.00614992	13.4834	0.000240684	0.0245763	22.0378	21.2966	-0.258703	13	20582219	20582326	108	+	838	995	829	1124	517	877	917	1425	946	964	972	1304	1542	1659	1870	1824	1936	1653	2360	1731	1964	1686	1835	1706	1290	1857	c(ENSMUST00000072519, ENSMUST00000180767, ENSMUST00000165249)
Gsk3b	ENSMUSG00000022812	E018	11672.6	0.0290912	13.4774	0.000241458	0.0246204	30.2774	31.4051	0.389686	16	38240780	38246084	5305	+	10706	7692	7710	7448	3546	13430	5939	8035	10507	5272	10364	7414	24237	12411	12605	15863	13644	13443	26675	17235	21452	20507	15780	14775	14424	15070	ENSMUST00000023507
Syne1	ENSMUSG00000096054	E021	43.4166	0.0497059	13.4762	0.000241608	0.0246204	7.95068	9.37753	0.635248	10	5405425	5405562	138	-	16	17	22	41	17	51	12	28	27	20	57	32	52	25	90	61	85	49	47	76	114	89	66	46	52	77	ENSMUST00000041639
Asphd1	ENSMUSG00000046378	E003	79.3337	0.0356608	13.4561	0.000244214	0.0248606	10.8513	10.2704	-0.235363	7	126946008	126946210	203	-	103	65	89	104	50	67	71	113	73	86	48	73	16	70	69	66	106	89	101	84	91	94	96	125	67	94	c(ENSMUST00000106339, ENSMUST00000052937, ENSMUST00000106340)
Akap17b	ENSMUSG00000059708	E001	235.224	0.0408684	13.4513	0.00024483	0.0248981	14.0258	15.4593	0.524856	X	36608314	36611878	3565	-	250	130	159	179	66	317	86	117	294	105	285	176	371	218	490	222	400	273	477	221	437	266	324	168	510	207	ENSMUST00000051906
Ahcyl1	ENSMUSG00000027893	E014	906.819	0.0150161	13.4464	0.000245481	0.0249136	20.5086	19.696	-0.285069	3	107668250	107668344	95	-	375	816	564	763	344	551	697	1008	484	760	463	1043	894	894	1698	1312	1662	1720	1114	1199	1245	1504	1196	1226	597	1482	c(ENSMUST00000138091, ENSMUST00000144864, ENSMUST00000029490, ENSMUST00000151935)
Ldb2	ENSMUSG00000039706	E008	227.337	0.0100105	13.4481	0.000245252	0.0249136	15.0188	14.3449	-0.246899	5	44799362	44799707	346	-	169	199	197	210	64	213	116	144	209	106	181	172	451	222	459	294	540	300	347	198	420	240	339	295	221	294	ENSMUST00000070748
Zfp637	ENSMUSG00000059689	E017	47.3593	0.0149104	13.4411	0.000246172	0.0249584	9.06769	8.32055	-0.331635	6	117845213	117845413	201	+	35	43	50	46	23	39	61	55	31	45	51	46	12	41	62	78	51	119	49	66	53	61	29	47	22	57	c(ENSMUST00000132644, ENSMUST00000112860, ENSMUST00000035638, ENSMUST00000164472, ENSMUST00000112861, ENSMUST00000136889, ENSMUST00000137224, ENSMUST00000112858, ENSMUST00000134526)
Kansl3	ENSMUSG00000010453	E015	16.484	0.0507632	13.4365	0.000246769	0.0249936	6.12712	4.98385	-0.680798	1	36354098	36354214	117	-	18	30	19	19	11	4	28	21	15	15	11	28	11	2	15	12	8	18	14	21	17	28	3	31	5	17	ENSMUST00000010597
Epb41l2	ENSMUSG00000019978	E017	40.9431	0.0446318	13.4307	0.000247536	0.0249954	8.52747	7.22547	-0.611414	10	25504137	25504259	123	+	9	30	12	36	20	11	47	50	12	35	17	35	33	100	50	65	29	76	52	57	14	78	41	101	11	105	c(ENSMUST00000092645, ENSMUST00000053748)
Mbd2	ENSMUSG00000024513	E004	71.1393	0.019599	13.4309	0.000247513	0.0249954	10.6909	9.64033	-0.432674	18	70580789	70580812	24	+	35	55	28	44	29	32	33	62	32	42	24	114	68	83	82	125	135	94	171	126	137	102	82	131	62	116	c(ENSMUST00000114946, ENSMUST00000074058, ENSMUST00000127260)
Gabrb3	ENSMUSG00000033676	E014	757.665	0.00894058	13.4315	0.00024743	0.0249954	19.5486	19.2823	-0.0936949	7	57816371	57816519	149	+	449	529	405	463	273	368	494	605	607	507	571	807	1018	990	1025	1275	1162	1330	1540	1048	1102	882	1054	1064	837	1103	c(ENSMUST00000039697, ENSMUST00000085240)
Taok1	ENSMUSG00000017291	E001	5079.75	0.0399199	13.416	0.000249483	0.0251666	26.6071	28.1303	0.527186	11	77529162	77538328	9167	-	4553	2504	3115	2086	1130	6568	1777	2324	4178	1577	4594	2451	13366	5613	6502	6628	8463	5727	9923	7034	12229	6870	9474	6616	8865	5917	c(ENSMUST00000017435, ENSMUST00000058496)
Mphosph10	ENSMUSG00000030521	E012	50.4919	0.0218199	13.4137	0.00024979	0.0251722	9.36757	8.30852	-0.466257	7	64388866	64389023	158	-	19	34	19	33	24	19	33	48	20	34	57	62	39	174	66	63	47	55	103	84	53	61	48	85	37	64	c(ENSMUST00000032735, ENSMUST00000126727)
Iqsec1	ENSMUSG00000034312	E017	67.3568	0.0945225	13.3992	0.000251727	0.0253413	10.4891	8.99147	-0.62906	6	90690532	90690661	130	-	43	77	59	68	34	35	48	68	21	51	8	50	29	50	112	137	77	174	108	107	76	122	44	142	7	165	c(ENSMUST00000156834, ENSMUST00000101151, ENSMUST00000101153)
Ap2b1	ENSMUSG00000035152	E008	18.2916	0.0318087	13.3974	0.000251975	0.0253413	6.49079	5.3824	-0.627905	11	83308215	83308237	23	+	15	27	14	17	8	24	15	27	15	19	0	18	21	14	14	26	18	27	18	19	18	25	9	42	14	36	c(ENSMUST00000132178, ENSMUST00000065692, ENSMUST00000142680, ENSMUST00000176430, ENSMUST00000176944, ENSMUST00000018875)
Gigyf2	ENSMUSG00000048000	E069	32.9424	0.0477349	13.3902	0.000252946	0.0254135	6.84476	8.43342	0.760533	1	87443645	87443826	182	+	50	16	56	44	24	64	26	32	42	17	24	29	41	19	44	29	57	26	21	26	38	34	39	19	45	19	c(ENSMUST00000174482, ENSMUST00000174501, ENSMUST00000174671, ENSMUST00000027475, ENSMUST00000172794, ENSMUST00000172964)
Brd2	ENSMUSG00000024335	E023	167.552	0.0257646	13.3853	0.0002536	0.0254536	12.7931	14.1119	0.493258	17	34115077	34115264	188	-	204	117	193	174	85	180	83	132	177	76	106	94	187	132	208	221	238	166	210	139	333	219	326	245	242	237	c(ENSMUST00000151986, ENSMUST00000154232, ENSMUST00000114242, ENSMUST00000155286, ENSMUST00000025193, ENSMUST00000095347)
Kif3b	ENSMUSG00000027475	E009	607.055	0.0136607	13.3684	0.000255897	0.0256584	18.2346	18.9369	0.248137	2	153330059	153333390	3332	+	705	434	614	588	201	997	383	576	641	372	595	476	1046	543	838	746	1063	577	777	612	967	710	742	527	600	726	ENSMUST00000028977
Cux1	ENSMUSG00000029705	E006	95.0182	0.0357725	13.3598	0.000257073	0.0257506	11.905	10.3746	-0.607774	5	136251371	136251427	57	-	48	63	86	64	25	27	64	66	57	65	27	137	109	253	162	184	70	129	129	114	129	146	129	144	62	182	c(ENSMUST00000175998, ENSMUST00000176745, ENSMUST00000177297, ENSMUST00000176216)
Fabp5	ENSMUSG00000027533	E002	58.4734	0.0222643	13.3543	0.000257833	0.0257811	8.68681	9.82534	0.489718	3	10012605	10012718	114	+	122	47	80	69	15	103	31	38	88	21	101	30	73	15	56	37	66	21	33	23	122	44	128	40	154	53	c(ENSMUST00000029046, ENSMUST00000123744)
Slc6a17	ENSMUSG00000027894	E005	493.574	0.0187891	13.3479	0.000258713	0.0257811	17.2049	18.2268	0.363022	3	107467618	107468276	659	-	562	536	482	470	235	453	369	586	565	407	422	500	644	357	595	433	735	709	653	531	538	479	534	597	489	562	c(ENSMUST00000169449, ENSMUST00000029499, ENSMUST00000168211)
Ppp1r21	ENSMUSG00000034709	E003	61.7028	0.0321524	13.3494	0.000258506	0.0257811	10.3498	9.03345	-0.554062	17	88545321	88545467	147	+	51	51	52	42	29	47	38	62	21	42	49	64	85	69	114	112	64	32	69	162	66	141	55	66	50	81	ENSMUST00000038551
Sema7a	ENSMUSG00000038264	E005	33.0321	0.0349111	13.3498	0.000258455	0.0257811	6.90612	5.86594	-0.55904	9	57954824	57954911	88	+	2	51	9	26	36	7	39	53	2	46	5	47	6	22	7	71	7	87	48	53	11	56	17	58	8	76	ENSMUST00000043059
Rc3h1	ENSMUSG00000040423	E017	38.2661	0.134683	13.3464	0.000258924	0.0257811	9.10759	7.02863	-0.9651	1	160959401	160959553	153	+	18	23	24	26	7	16	19	40	25	29	22	71	43	59	66	47	53	39	121	71	72	35	24	70	2	83	c(ENSMUST00000035911, ENSMUST00000161609)
NA	ENSMUSG00000062825+ENSMUSG00000093264	E020	207.764	0.028521	13.347	0.000258839	0.0257811	13.6794	14.8321	0.425089	11	120347863	120347875	13	-	342	167	397	225	94	458	185	225	191	135	154	119	316	85	201	179	292	218	192	164	273	183	293	266	129	212	c(ENSMUST00000106215, ENSMUST00000071555, ENSMUST00000141406, ENSMUST00000131103, ENSMUST00000128055, ENSMUST00000062147, ENSMUST00000156343, ENSMUST00000144868)
Ccar2	ENSMUSG00000033712	E020	14.8723	0.136053	13.3424	0.00025947	0.0257841	4.32093	6.43802	1.30295	14	70152664	70152757	94	-	13	4	14	10	10	31	7	17	13	7	7	1	12	3	22	20	68	3	1	8	5	7	62	6	54	15	ENSMUST00000035612
Las1l	ENSMUSG00000057421	E002	132.184	0.0158097	13.3442	0.000259218	0.0257841	11.9498	13.0705	0.427769	X	95937372	95937522	151	-	82	111	81	141	41	133	100	140	139	118	200	197	105	165	259	140	163	150	101	166	187	102	159	139	149	123	c(ENSMUST00000079987, ENSMUST00000113864)
Sugp1	ENSMUSG00000011306	E006	16.6213	0.181899	13.3359	0.000260366	0.0258157	4.68071	6.75415	1.2162	8	70059753	70059853	101	+	21	13	17	20	11	21	11	22	9	1	18	16	84	5	29	5	30	2	31	7	41	3	40	2	9	5	ENSMUST00000011450
Pde10a	ENSMUSG00000023868	E035	347.128	0.0312363	13.3327	0.00026082	0.0258157	16.3901	15.118	-0.459854	17	8977136	8977216	81	+	172	403	177	238	207	186	378	470	143	335	59	234	179	443	457	758	362	803	393	513	312	598	246	511	131	838	c(ENSMUST00000089085, ENSMUST00000115724, ENSMUST00000115720, ENSMUST00000024647, ENSMUST00000149440, ENSMUST00000115708, ENSMUST00000115717, ENSMUST00000115715)
NA	ENSMUSG00000031392+ENSMUSG00000076127+ENSMUSG00000092907	E004	248.537	0.0599597	13.3338	0.000260666	0.0258157	13.8693	15.7774	0.697985	X	74014126	74014805	680	-	356	96	242	167	39	444	75	99	317	92	680	199	550	183	424	154	372	304	247	259	475	238	303	216	339	183	c(ENSMUST00000114354, ENSMUST00000114352)
Aak1	ENSMUSG00000057230	E026	3743.47	0.0194704	13.3351	0.000260482	0.0258157	25.6148	26.6017	0.341937	6	86987204	86991864	4661	+	3437	2224	2514	2272	1048	4508	1508	2361	3220	1669	3522	2935	7471	4211	6111	4345	6868	4007	6444	4856	7828	4674	5652	4491	5755	4541	c(ENSMUST00000089519, ENSMUST00000003710)
Chd1	ENSMUSG00000023852	E046	203.452	0.0493083	13.3204	0.000262539	0.0258835	13.3736	14.9818	0.593969	17	15769978	15772610	2633	+	267	90	183	133	56	360	100	106	289	114	264	129	488	170	193	226	197	160	476	223	376	164	319	242	313	136	ENSMUST00000024627
Smarca2	ENSMUSG00000024921	E047	56.0009	0.0512874	13.323	0.000262173	0.0258835	8.54739	10.2496	0.727484	19	26751122	26751156	35	+	88	35	66	45	9	53	23	26	60	31	113	53	150	52	76	39	80	40	103	45	114	50	47	52	93	35	c(ENSMUST00000112637, ENSMUST00000176698, ENSMUST00000175953)
Usp16	ENSMUSG00000025616	E024	20.6203	0.0234064	13.3209	0.000262467	0.0258835	6.75015	5.76096	-0.539328	16	87473107	87473185	79	+	8	21	9	17	8	13	18	32	9	22	5	18	15	33	17	25	28	34	36	11	33	36	21	38	26	40	c(ENSMUST00000119504, ENSMUST00000135399, ENSMUST00000146386, ENSMUST00000026710)
Zfp507	ENSMUSG00000044452	E004	11.8206	0.0887398	13.3219	0.000262319	0.0258835	5.35582	4.47784	-0.574671	7	35791648	35791762	115	-	3	14	6	3	6	16	8	8	1	9	0	15	5	3	22	13	12	19	34	25	12	19	5	25	31	20	ENSMUST00000061586
Gria1	ENSMUSG00000020524	E021	107.138	0.0333102	13.3181	0.000262863	0.0258899	11.9997	10.9092	-0.428473	11	57309769	57309883	115	+	59	92	54	109	55	53	147	150	72	124	47	118	59	82	122	163	114	201	128	138	95	180	165	142	33	197	ENSMUST00000094179
Pds5b	ENSMUSG00000034021	E040	452.603	0.0180661	13.315	0.000263288	0.0259063	17.8501	16.9567	-0.318098	5	150800578	150801017	440	+	390	244	278	379	117	375	255	309	362	265	452	355	689	532	600	552	638	568	653	610	794	619	592	601	1011	601	c(ENSMUST00000038900, ENSMUST00000016569)
NA	ENSMUSG00000079657+ENSMUSG00000052752	E001	28.4796	0.0800658	13.3088	0.000264157	0.0259663	6.21728	8.3015	1.03243	17	24508562	24508849	288	-	28	29	52	32	10	35	17	23	62	21	65	23	28	6	63	27	22	21	28	27	38	24	30	17	16	23	ENSMUST00000176652
Slmap	ENSMUSG00000021870	E016	78.5138	0.0196058	13.3007	0.00026531	0.0260353	11.1744	10.061	-0.450307	14	26427548	26427555	8	-	53	59	48	67	32	68	59	79	58	49	60	79	88	89	124	115	130	103	72	98	134	95	109	112	95	130	c(ENSMUST00000112331, ENSMUST00000112330, ENSMUST00000139075, ENSMUST00000145738, ENSMUST00000136625, ENSMUST00000136635, ENSMUST00000125437, ENSMUST00000142679, ENSMUST00000038522, ENSMUST00000127078, ENSMUST00000102956, ENSMUST00000090359)
Osbpl9	ENSMUSG00000028559	E005	76.1979	0.0152495	13.3002	0.00026538	0.0260353	9.89718	11.0994	0.488538	4	109062079	109062086	8	-	84	60	82	61	28	108	28	55	104	39	130	58	161	50	76	71	71	46	144	82	147	88	110	56	99	94	c(ENSMUST00000160774, ENSMUST00000159198, ENSMUST00000160271, ENSMUST00000162787, ENSMUST00000159545, ENSMUST00000084366, ENSMUST00000030288)
Cpeb4	ENSMUSG00000020300	E002	892.155	0.0364915	13.2913	0.000266634	0.0261252	20.5968	19.6935	-0.316817	11	31872226	31873274	1049	+	746	598	693	717	315	888	474	643	760	482	616	598	1017	856	1175	1412	1162	1176	1424	1223	1418	1536	1310	1561	1353	1288	c(ENSMUST00000109412, ENSMUST00000020543)
Akap9	ENSMUSG00000040407	E067	49.4487	0.0439546	13.2901	0.000266818	0.0261252	8.24308	9.85607	0.7023	5	4070299	4070442	144	+	27	41	33	16	16	80	42	55	31	26	45	45	90	35	73	84	76	71	72	63	70	55	50	81	67	60	c(ENSMUST00000044492, ENSMUST00000147629)
Srsf11	ENSMUSG00000055436	E036	62.2923	0.0504269	13.2881	0.000267095	0.0261268	8.84173	10.5753	0.729613	3	158026725	158026858	134	-	58	77	50	77	29	74	32	51	72	31	138	40	104	30	74	59	78	50	38	35	114	66	109	37	132	38	c(ENSMUST00000089922, ENSMUST00000137444, ENSMUST00000126716, ENSMUST00000140491, ENSMUST00000072875, ENSMUST00000147304, ENSMUST00000133090, ENSMUST00000121326)
Cplx1	ENSMUSG00000033615	E001	6965.89	0.0610074	13.285	0.000267544	0.0261451	27.8037	29.5554	0.605817	5	108518554	108520258	1705	-	6820	4157	5827	6098	2145	6555	3348	4939	5840	3517	4837	5907	6998	9276	11055	9751	12622	9624	10143	9839	11512	11249	9633	9996	7460	10371	ENSMUST00000046892
Kcnh3	ENSMUSG00000037579	E008	81.6263	0.0519899	13.279	0.000268395	0.0262027	9.91543	11.5176	0.645961	15	99232693	99233004	312	+	45	47	78	63	49	75	52	70	43	48	15	58	61	107	110	84	132	187	124	53	131	131	111	96	131	208	ENSMUST00000041415
Mbnl2	ENSMUSG00000022139	E009	4599.27	0.048585	13.2758	0.000268851	0.0262071	26.1102	27.7677	0.573864	14	120428935	120431697	2763	+	3450	1784	2346	1758	898	4225	1377	2239	3460	1524	5564	2638	14382	5408	5974	5137	7572	4190	10643	5932	11718	5348	9014	6160	9225	4208	c(ENSMUST00000088419, ENSMUST00000167459)
Dgkh	ENSMUSG00000034731	E009	59.3114	0.0174331	13.275	0.000268964	0.0262071	10.0826	9.17925	-0.381118	14	78589874	78589981	108	-	36	43	42	57	22	69	46	56	32	34	26	52	107	68	103	76	73	85	94	77	68	121	59	110	58	68	ENSMUST00000074729
NA	ENSMUSG00000084899+ENSMUSG00000020048+ENSMUSG00000092686	E012	263.635	0.00867153	13.2727	0.000269298	0.0262141	15.3466	14.6442	-0.256233	10	86693914	86694020	107	-	156	197	111	216	109	126	196	316	198	295	310	524	292	425	309	336	279	388	377	315	317	312	176	414	158	242	c(ENSMUST00000129413, ENSMUST00000020238, ENSMUST00000129178)
Itsn1	ENSMUSG00000022957	E034	29.314	0.0777834	13.2671	0.000270108	0.0262675	8.17087	6.50865	-0.816012	16	91827861	91827897	37	+	19	31	17	33	10	12	28	54	29	25	3	42	57	19	58	44	36	46	13	42	28	22	42	29	7	67	c(ENSMUST00000113996, ENSMUST00000064797, ENSMUST00000113999, ENSMUST00000144101, ENSMUST00000113993, ENSMUST00000133389, ENSMUST00000095909, ENSMUST00000151044, ENSMUST00000114001, ENSMUST00000056482, ENSMUST00000114002)
Arpp19	ENSMUSG00000007656	E010	23.7594	0.0994355	13.2523	0.000272243	0.0263304	5.63148	7.80658	1.1351	9	75037917	75037961	45	+	48	20	22	28	12	60	11	9	26	9	50	4	37	8	19	14	23	24	27	17	30	23	13	35	60	19	c(ENSMUST00000170308, ENSMUST00000168301, ENSMUST00000169188, ENSMUST00000167885, ENSMUST00000169492, ENSMUST00000007800, ENSMUST00000164467, ENSMUST00000169448, ENSMUST00000168166)
Imp4	ENSMUSG00000026127	E013	9.90711	0.0611137	13.2533	0.000272093	0.0263304	5.18182	3.74959	-1.01978	1	34443857	34443923	67	+	8	18	6	14	4	7	19	17	18	9	8	9	4	13	10	13	2	8	12	7	4	7	3	5	6	22	c(ENSMUST00000027303, ENSMUST00000134327, ENSMUST00000149962, ENSMUST00000147317)
Acbd5	ENSMUSG00000026781	E014	66.0172	0.0157734	13.2598	0.000271164	0.0263304	10.4444	9.55042	-0.370836	2	23087573	23087619	47	+	44	69	33	42	22	79	48	69	41	55	45	40	98	83	78	106	88	117	136	69	117	89	82	77	65	80	c(ENSMUST00000114523, ENSMUST00000114529, ENSMUST00000114526, ENSMUST00000028121)
Ank2	ENSMUSG00000032826	E014	97.1307	0.013678	13.2517	0.000272334	0.0263304	11.0186	11.8377	0.322044	3	126955870	126956098	229	-	84	50	69	68	38	156	31	63	77	69	72	57	140	104	157	93	193	133	175	91	178	90	208	136	166	99	ENSMUST00000044443
Stau1	ENSMUSG00000039536	E002	43.1366	0.0508132	13.2556	0.00027177	0.0263304	7.6124	9.47107	0.834843	2	166948147	166948272	126	-	60	37	37	31	13	62	15	28	40	22	92	16	131	19	64	33	65	49	51	26	76	55	59	43	59	45	c(ENSMUST00000109235, ENSMUST00000142481, ENSMUST00000109238, ENSMUST00000049412)
D430036J16Rik	ENSMUSG00000097466	E007	241.397	0.0188727	13.2577	0.000271461	0.0263304	14.4917	15.3401	0.309823	9	81644057	81644629	573	+	182	114	165	110	58	214	119	135	157	80	194	111	517	354	385	288	358	238	516	271	520	459	359	330	505	331	c(ENSMUST00000180663, ENSMUST00000181447, ENSMUST00000181893)
Cdk17	ENSMUSG00000020015	E006	420.318	0.0221777	13.2468	0.000273038	0.026373	17.4678	16.7249	-0.265132	10	93221587	93221643	57	+	290	322	277	344	142	321	227	357	280	235	202	264	716	561	756	580	769	584	752	529	666	484	702	533	641	565	ENSMUST00000069965
B4galnt1	ENSMUSG00000006731	E003	141.798	0.0442372	13.2429	0.000273614	0.026403	12.8742	11.7184	-0.443492	10	127166718	127166882	165	+	112	159	128	139	133	64	152	185	42	145	27	85	54	107	142	260	173	335	184	85	108	304	92	253	9	344	ENSMUST00000006914
Zfp148	ENSMUSG00000022811	E009	231.666	0.0149183	13.2384	0.00027427	0.0264267	14.9659	14.4817	-0.177293	16	33495345	33495463	119	+	169	152	149	172	98	196	124	185	213	141	115	134	422	410	389	356	442	295	413	231	433	287	322	258	250	277	c(ENSMUST00000089677, ENSMUST00000165418)
Rad52	ENSMUSG00000030166	E023	17.0399	0.136499	13.2376	0.000274387	0.0264267	6.65842	5.10461	-0.888482	6	119918587	119918786	200	+	9	20	10	17	12	4	10	11	9	12	0	3	26	19	8	27	50	22	17	38	9	12	43	32	19	42	c(ENSMUST00000160558, ENSMUST00000162255, ENSMUST00000162009, ENSMUST00000161045, ENSMUST00000162590, ENSMUST00000162461, ENSMUST00000161816, ENSMUST00000032269, ENSMUST00000159291)
Copg2	ENSMUSG00000025607	E016	66.4487	0.0130385	13.2338	0.000274952	0.026436	10.4866	9.68351	-0.331805	6	30826138	30826271	134	-	44	46	31	49	16	91	54	67	46	37	45	37	88	108	115	82	100	68	128	99	141	80	77	95	77	90	c(ENSMUST00000166192, ENSMUST00000048774)
NA	ENSMUSG00000051650+ENSMUSG00000051355+ENSMUSG00000084081	E025	18.81	0.209296	13.2334	0.000275011	0.026436	4.79791	7.60525	1.56	11	22982079	22982090	12	-	54	24	33	28	7	55	14	18	9	13	42	9	24	5	15	10	12	12	21	16	12	14	13	24	3	13	c(ENSMUST00000093270, ENSMUST00000160826, ENSMUST00000159081, ENSMUST00000071068)
Ddx39	ENSMUSG00000005481	E016	17.581	0.0452149	13.2271	0.00027593	0.0264734	6.4341	5.08458	-0.782886	8	83722649	83722793	145	+	19	26	14	17	7	20	17	34	16	34	9	21	13	16	7	28	15	14	12	23	15	30	13	15	3	17	c(ENSMUST00000172396, ENSMUST00000127505, ENSMUST00000109810, ENSMUST00000140521, ENSMUST00000019576)
Iqcc	ENSMUSG00000040795	E003	13.8341	0.0928743	13.2279	0.000275808	0.0264734	6.14498	4.61248	-0.938086	4	129616088	129616960	873	-	10	17	17	14	4	6	10	12	10	6	8	23	16	14	26	36	19	22	17	18	11	5	22	19	0	27	ENSMUST00000046675
Mras	ENSMUSG00000032470	E001	1522.69	0.0146739	13.2093	0.000278562	0.0266747	21.9957	22.7523	0.263603	9	99385422	99387975	2554	-	1787	1245	1571	1293	561	1881	883	958	1242	784	1221	889	2380	1435	2421	1605	2599	1823	2203	1770	2403	1776	2041	2076	2348	2006	ENSMUST00000035045
Rbm48	ENSMUSG00000040302	E009	31.4528	0.0214302	13.2094	0.000278545	0.0266747	7.07157	7.9675	0.432235	5	3595255	3595445	191	-	47	17	28	33	11	49	12	25	21	10	53	19	91	15	25	21	44	22	44	51	71	9	64	33	53	26	c(ENSMUST00000121877, ENSMUST00000042753, ENSMUST00000124162)
Ezh1	ENSMUSG00000006920	E002	353.6	0.0799403	13.1953	0.000280651	0.0267252	17.3666	15.2511	-0.760541	11	101191116	101192999	1884	-	270	361	276	457	187	281	279	465	237	244	191	243	289	243	627	494	555	509	570	591	616	391	286	485	147	618	c(ENSMUST00000107285, ENSMUST00000107284)
Sec14l1	ENSMUSG00000020823	E005	69.28	0.0341517	13.2015	0.000279718	0.0267252	9.50983	10.7749	0.52165	11	117117160	117117252	93	+	87	66	75	56	44	88	57	78	61	49	34	12	71	68	80	111	50	65	102	78	123	106	87	96	62	105	c(ENSMUST00000021177, ENSMUST00000146585, ENSMUST00000090433, ENSMUST00000103026, ENSMUST00000127090)
Ppp6r3	ENSMUSG00000024908	E025	10.0137	0.0922461	13.195	0.000280691	0.0267252	3.65603	5.4529	1.26386	19	3575641	3575749	109	-	9	6	7	11	2	29	4	4	23	3	2	2	21	5	25	1	14	10	16	7	11	7	29	4	30	8	c(ENSMUST00000172362, ENSMUST00000025846, ENSMUST00000113997)
Dpp8	ENSMUSG00000032393	E005	225.645	0.0233175	13.1951	0.000280686	0.0267252	15.0268	14.0283	-0.366678	9	65042264	65042376	113	+	150	166	147	193	84	167	150	242	115	156	91	255	180	283	424	341	468	367	305	323	342	303	281	285	147	470	c(ENSMUST00000167773, ENSMUST00000034960)
Map3k9	ENSMUSG00000042724	E001	215.435	0.0979531	13.1957	0.00028059	0.0267252	13.5782	15.1966	0.595752	12	81714950	81722523	7574	-	315	156	240	367	71	402	101	144	250	87	229	104	191	227	276	228	396	186	279	282	406	124	383	242	187	204	ENSMUST00000035987
NA	ENSMUSG00000062825+ENSMUSG00000093264	E027	19.6854	0.0802215	13.2008	0.000279825	0.0267252	5.2625	7.04573	0.987721	11	120348476	120348479	4	-	41	15	50	25	9	72	11	27	24	15	11	8	41	6	11	7	18	11	12	18	26	11	25	19	10	8	c(ENSMUST00000128055, ENSMUST00000131103, ENSMUST00000156343, ENSMUST00000071555, ENSMUST00000144868)
Gigyf2	ENSMUSG00000048000	E062	138.108	0.0777731	13.1893	0.000281557	0.0267821	13.4172	11.5842	-0.700204	1	87436769	87436891	123	+	54	141	86	174	88	79	128	127	83	152	24	146	65	279	205	194	285	267	180	123	145	105	105	162	112	236	c(ENSMUST00000174501, ENSMUST00000174671, ENSMUST00000173235, ENSMUST00000027475, ENSMUST00000172794, ENSMUST00000172964)
Spred1	ENSMUSG00000027351	E006	338.193	0.0202952	13.1856	0.000282103	0.0268087	16.2032	15.9389	-0.0952075	2	117171928	117172086	159	+	254	238	279	244	166	270	201	358	202	270	179	435	383	453	449	483	410	449	678	534	412	598	396	378	238	444	c(ENSMUST00000028829, ENSMUST00000110901)
Ccdc91	ENSMUSG00000030301	E015	25.665	0.0307033	13.1792	0.000283075	0.02685	7.1435	6.35783	-0.406178	6	147575473	147575580	108	+	17	38	22	50	14	28	32	42	15	35	14	31	12	27	24	34	13	31	31	18	24	29	13	32	9	30	ENSMUST00000032441
Cep250	ENSMUSG00000038241	E055	17.8719	0.090826	13.1809	0.000282815	0.02685	5.16535	7.01406	1.03235	2	155998168	155998900	733	+	23	15	16	19	3	16	7	24	22	2	9	7	14	10	87	19	28	36	12	22	46	14	15	17	26	21	c(ENSMUST00000039994, ENSMUST00000133387, ENSMUST00000148191, ENSMUST00000094421, ENSMUST00000109619)
Ak3	ENSMUSG00000024782	E002	38.4306	0.0377291	13.1759	0.000283574	0.0268718	8.81603	7.65539	-0.531008	19	29025901	29026211	311	-	38	22	19	30	15	44	30	33	25	23	45	26	27	36	34	56	76	53	30	56	95	65	55	44	55	52	ENSMUST00000125587
Rock2	ENSMUSG00000020580	E033	2518.42	0.0312766	13.1739	0.000283871	0.0268746	23.8578	25.0673	0.419828	12	16984638	16988274	3637	+	2205	1595	1470	1369	611	3066	1084	1468	2006	1004	2673	1562	4825	3158	3479	3062	3786	2634	5277	3099	5297	4056	4282	3320	3948	2898	ENSMUST00000020904
Dock4	ENSMUSG00000035954	E027	23.0153	0.0631051	13.1678	0.000284794	0.0268856	5.93432	7.64734	0.885095	12	40766239	40766333	95	+	22	9	12	8	5	53	11	16	34	11	10	15	60	16	37	24	33	30	65	21	71	24	28	27	19	25	ENSMUST00000037488
Bptf	ENSMUSG00000040481	E028	26.905	0.0700875	13.1681	0.000284752	0.0268856	6.31304	7.91387	0.801632	11	107068275	107068399	125	-	28	14	26	24	10	41	18	20	23	10	42	16	28	9	32	18	39	24	60	22	62	31	57	22	66	18	c(ENSMUST00000106763, ENSMUST00000106762, ENSMUST00000057892)
NA	ENSMUSG00000085119	E002	143.689	0.301602	13.1688	0.000284651	0.0268856	13.7245	11.8949	-0.69384	4	155782665	155783966	1302	+	150	144	84	137	43	292	144	103	201	83	120	171	115	115	62	81	98	140	314	417	100	131	221	249	107	100	ENSMUST00000125020
Gls	ENSMUSG00000026103	E044	11.9747	0.0678317	13.1619	0.000285693	0.0268944	NA	NA	NA	1	52214534	52214557	24	-	16	11	6	4	4	19	18	11	12	5	4	5	29	20	10	16	9	16	14	20	13	11	18	21	2	21	c(ENSMUST00000142976, ENSMUST00000151694, ENSMUST00000139273, ENSMUST00000114513, ENSMUST00000114512, ENSMUST00000114510, ENSMUST00000147825)
Tmem131	ENSMUSG00000026116	E011	275.754	0.016247	13.1629	0.000285549	0.0268944	15.7982	14.8503	-0.344347	1	36807884	36808476	593	-	123	149	129	142	100	139	134	187	105	168	134	289	330	385	427	410	529	482	444	589	400	470	427	435	388	432	ENSMUST00000027290
Otud4	ENSMUSG00000036990	E023	84.4338	0.0303165	13.1639	0.000285391	0.0268944	11.3071	10.2405	-0.42883	8	79666716	79666822	107	+	71	75	64	72	50	54	41	75	81	36	76	40	52	101	63	120	76	118	186	120	105	103	74	269	118	116	c(ENSMUST00000173286, ENSMUST00000174485, ENSMUST00000173078)
Ext1	ENSMUSG00000061731	E001	77.0476	0.0762535	13.1545	0.00028683	0.026976	9.53572	11.5276	0.809291	15	53064038	53068663	4626	-	98	59	56	75	26	113	28	52	60	32	160	86	102	52	46	71	108	37	136	104	71	51	149	65	206	72	ENSMUST00000077273
NA	ENSMUSG00000090137+ENSMUSG00000055553	E006	821.974	0.00286714	13.1504	0.000287453	0.0270092	19.5069	19.9463	0.154375	8	70508332	70508429	98	-	1421	786	1241	1202	527	1422	667	1005	1140	686	1158	719	539	633	735	627	823	615	733	603	854	593	589	723	619	737	c(ENSMUST00000127793, ENSMUST00000125184, ENSMUST00000081940, ENSMUST00000140679, ENSMUST00000165126, ENSMUST00000129909, ENSMUST00000121623, ENSMUST00000135446)
Bag4	ENSMUSG00000037316	E002	87.1266	0.0849728	13.1463	0.000288082	0.027043	11.4792	10.2526	-0.491618	8	25769282	25769536	255	-	67	67	73	111	60	79	65	76	48	64	24	47	108	103	201	112	51	170	99	98	105	145	51	172	37	197	ENSMUST00000038498
Ltv1	ENSMUSG00000019814	E003	32.8146	0.0260257	13.1381	0.000289358	0.0271283	8.1729	7.00051	-0.562897	10	13179655	13179707	53	-	19	25	31	31	14	25	26	25	12	26	21	25	32	38	37	60	35	76	73	51	22	48	31	58	27	51	ENSMUST00000019950
Srpr	ENSMUSG00000032042	E018	271.376	0.0190438	13.1369	0.000289533	0.0271283	14.8219	15.6686	0.307867	9	35215938	35217014	1077	+	224	221	213	241	137	207	161	303	242	176	125	318	272	265	353	341	378	526	418	258	261	354	361	421	264	526	ENSMUST00000034541
Ccar1	ENSMUSG00000020074	E014	45.0047	0.0405833	13.1298	0.000290642	0.0272067	8.05998	9.32216	0.560814	10	62765942	62766055	114	-	27	18	30	30	13	60	22	27	54	28	75	40	127	56	61	52	81	43	75	26	101	17	85	37	63	36	ENSMUST00000020268
Stk11	ENSMUSG00000003068	E028	118.995	0.0369817	13.1206	0.000292067	0.027289	11.4501	12.7706	0.509209	10	80130676	80130682	7	+	163	100	117	167	78	159	71	133	223	85	131	150	74	97	171	81	132	122	109	110	178	109	106	112	69	119	ENSMUST00000003152
Rexo4	ENSMUSG00000052406	E003	41.9706	0.0256085	13.1217	0.000291889	0.027289	9.03642	7.71147	-0.600788	2	26954326	26954427	102	-	37	49	46	51	19	23	26	81	46	53	33	54	23	19	59	53	49	66	60	46	24	35	44	28	28	70	c(ENSMUST00000114020, ENSMUST00000064244, ENSMUST00000123126)
Phf24	ENSMUSG00000036062	E021	276.481	0.0457145	13.1095	0.000293804	0.0274158	15.3838	14.6102	-0.282196	4	42938254	42938378	125	+	74	314	219	295	171	50	263	411	106	286	43	256	163	202	466	489	372	653	315	321	174	437	178	413	219	686	c(ENSMUST00000069184, ENSMUST00000138425, ENSMUST00000131234, ENSMUST00000107975, ENSMUST00000124380, ENSMUST00000107976)
Mdn1	ENSMUSG00000058006	E122	11.7801	0.209473	13.1084	0.000293971	0.0274158	3.55323	6.23337	1.79795	4	32773951	32774824	874	+	17	6	11	3	2	34	2	7	18	8	20	9	8	1	9	6	18	13	2	3	6	9	76	13	29	1	c(ENSMUST00000071642, ENSMUST00000178134)
Gria1	ENSMUSG00000020524	E022	90.9216	0.0600272	13.1004	0.000295238	0.0275082	10.0585	12.2721	0.879169	11	57310608	57310722	115	+	131	106	106	105	35	163	72	81	131	70	55	32	164	69	161	147	106	94	93	55	205	91	57	62	32	117	c(ENSMUST00000151045, ENSMUST00000036315)
NA	ENSMUSG00000062825+ENSMUSG00000093264	E029	11.9051	0.070089	13.093	0.000296407	0.0275915	4.19552	5.68645	0.976388	11	120348486	120348489	4	-	23	7	27	14	5	44	6	15	12	10	10	5	26	5	7	4	11	7	8	13	19	6	15	14	7	4	c(ENSMUST00000131103, ENSMUST00000071555, ENSMUST00000144868)
Caprin1	ENSMUSG00000027184	E024	465.116	0.00645836	13.0744	0.000299362	0.0277993	17.7612	17.1938	-0.201901	2	103773745	103773795	51	-	337	407	325	396	160	376	250	536	378	392	328	538	674	623	808	587	826	610	629	571	682	567	599	586	338	540	c(ENSMUST00000128477, ENSMUST00000028607, ENSMUST00000137390, ENSMUST00000111147, ENSMUST00000132537)
Gfm1	ENSMUSG00000027774	E005	35.18	0.0362386	13.0759	0.000299124	0.0277993	8.45497	7.16622	-0.608193	3	67435505	67435709	205	+	28	27	27	24	11	38	18	37	29	29	14	51	30	47	55	50	39	47	78	84	34	47	27	52	9	57	c(ENSMUST00000161009, ENSMUST00000077271)
NA	ENSMUSG00000040433+ENSMUSG00000048790	E005	370.171	0.0144462	13.0737	0.000299473	0.0277993	16.6728	16.2354	-0.156969	9	96688477	96689029	553	-	263	271	213	234	165	255	235	298	223	217	132	356	486	673	504	563	568	573	599	623	483	599	475	667	342	445	c(ENSMUST00000126066, ENSMUST00000152594, ENSMUST00000140121, ENSMUST00000093798, ENSMUST00000128269)
Gabra3	ENSMUSG00000031343	E013	20.3455	0.043696	13.0687	0.000300265	0.027847	7.01104	5.68224	-0.718112	X	72656007	72656186	180	-	22	5	16	17	6	33	14	13	16	8	48	20	49	51	23	4	36	32	11	16	30	18	6	24	23	19	c(ENSMUST00000055966, ENSMUST00000137517)
Fam196a	ENSMUSG00000073805	E003	77.1669	0.0385868	13.0609	0.000301525	0.0279126	10.9327	10.2296	-0.284652	7	134917643	134918804	1162	-	76	53	104	88	26	53	42	59	68	48	53	37	176	53	117	60	110	107	76	166	189	74	99	116	70	83	ENSMUST00000171394
NA	ENSMUSG00000092935+ENSMUSG00000024491	E019	108.765	0.0147931	13.0609	0.00030153	0.0279126	12.2552	11.4321	-0.319633	18	42327354	42327518	165	+	54	77	54	65	34	69	59	95	75	70	86	77	188	157	127	143	153	100	206	115	228	140	203	191	215	130	c(ENSMUST00000046972, ENSMUST00000091920)
Thsd7a	ENSMUSG00000032625	E008	223.677	0.0213358	13.0543	0.000302596	0.0279854	14.1656	13.7043	-0.170988	6	12320907	12321117	211	-	43	220	96	93	138	84	182	249	84	193	69	152	172	439	250	333	205	485	473	458	201	374	223	415	86	513	c(ENSMUST00000122369, ENSMUST00000119581, ENSMUST00000135450, ENSMUST00000172356, ENSMUST00000046121)
Kazn	ENSMUSG00000040606	E018	76.5787	0.0277593	13.0495	0.000303369	0.028031	10.8291	10.0837	-0.303286	4	142143294	142143344	51	-	60	33	49	54	30	58	46	61	43	52	26	33	80	76	110	141	93	124	165	86	96	203	121	133	59	194	c(ENSMUST00000174432, ENSMUST00000172864, ENSMUST00000148812, ENSMUST00000173068, ENSMUST00000129032, ENSMUST00000155023, ENSMUST00000036476)
Pde7b	ENSMUSG00000019990	E012	1605.94	0.0030049	13.0466	0.000303834	0.0280395	22.4158	22.7641	0.121297	10	20440765	20440828	64	-	1903	1044	1386	1142	641	2433	822	1545	1398	1069	869	1184	2596	1863	1832	2041	2025	2344	2814	1717	2705	2246	2041	1983	1568	2278	c(ENSMUST00000169404, ENSMUST00000170265, ENSMUST00000169016, ENSMUST00000164195, ENSMUST00000020165)
NA	ENSMUSG00000073719+ENSMUSG00000020220	E069	16.8458	0.072561	13.0455	0.000304021	0.0280395	6.4147	4.83531	-0.93419	4	145163176	145163346	171	-	7	25	10	10	9	10	14	27	9	8	5	3	15	40	21	37	28	26	33	14	5	25	4	45	11	29	c(ENSMUST00000020441, ENSMUST00000036579)
Chd9	ENSMUSG00000056608	E004	222.753	0.0108577	13.0386	0.000305132	0.028116	14.9421	14.1452	-0.292531	8	90956383	90956714	332	+	162	104	137	169	87	216	112	182	220	142	346	277	343	296	313	286	250	220	413	320	310	215	213	346	272	246	c(ENSMUST00000048665, ENSMUST00000109614)
Ccnd2	ENSMUSG00000000184	E001	1088.71	0.0305994	13.0299	0.000306556	0.0281788	19.8368	20.846	0.353714	6	127125779	127130487	4709	-	370	728	414	609	550	483	732	1550	683	1093	333	1603	548	1665	781	1595	557	1677	2047	2175	1502	2073	1061	2562	576	2052	ENSMUST00000000188
Chm	ENSMUSG00000025531	E018	74.4136	0.0317175	13.0293	0.000306658	0.0281788	10.972	9.71475	-0.514097	X	113140714	113140786	73	-	38	67	55	60	38	69	43	71	64	45	58	57	46	123	93	88	109	99	125	108	88	138	105	117	53	120	c(ENSMUST00000133469, ENSMUST00000113388, ENSMUST00000135821, ENSMUST00000026607)
Ndufa4	ENSMUSG00000029632	E001	2313.81	0.00379716	13.0303	0.000306493	0.0281788	24.2277	23.8512	-0.130735	6	11900373	11900591	219	-	2753	2472	2231	2489	1210	2670	1773	2467	2155	1940	2930	2672	2113	3200	2355	2380	2226	2236	2953	2424	2743	2994	1860	2450	1362	2760	ENSMUST00000031637
Cacna1e	ENSMUSG00000004110	E005	130.711	0.0171915	13.0144	0.000309111	0.0282485	11.8873	13.0797	0.455437	1	154412064	154412170	107	-	79	71	66	77	48	138	63	96	96	75	86	141	147	191	186	189	204	179	251	150	208	161	188	221	151	293	ENSMUST00000004214
Sec23a	ENSMUSG00000020986	E026	33.7296	0.0449186	13.0162	0.00030881	0.0282485	8.54082	7.12627	-0.666633	12	59006990	59007235	246	-	46	13	15	27	10	49	25	19	33	15	10	50	36	31	39	54	37	73	62	29	56	54	44	47	43	44	c(ENSMUST00000134223, ENSMUST00000165134, ENSMUST00000021375)
Arl13b	ENSMUSG00000022911	E006	25.1925	0.0212545	13.0223	0.000307796	0.0282485	7.34528	6.52809	-0.414943	16	62806542	62806647	106	-	27	21	15	26	4	31	18	14	18	12	22	37	40	51	23	32	29	38	53	35	26	20	20	30	36	24	ENSMUST00000089289
Snx27	ENSMUSG00000028136	E015	177.006	0.0147199	13.0148	0.000309045	0.0282485	14.0564	13.2323	-0.307073	3	94528912	94528976	65	-	111	100	115	152	63	131	85	164	119	125	86	165	282	340	335	236	345	217	217	231	213	296	238	273	154	245	c(ENSMUST00000107281, ENSMUST00000143860, ENSMUST00000107283, ENSMUST00000029783, ENSMUST00000140176)
Dhx15	ENSMUSG00000029169	E012	65.9051	0.0265166	13.0209	0.000308039	0.0282485	10.7095	9.13469	-0.656024	5	52180982	52181175	194	-	57	55	36	47	45	95	44	61	63	53	41	62	81	83	79	62	43	91	67	85	95	86	61	126	69	110	ENSMUST00000031061
Paip2b	ENSMUSG00000045896	E007	28.9197	0.043877	13.018	0.000308512	0.0282485	7.48242	7.06562	-0.205129	6	83814722	83814869	148	-	19	34	16	23	15	47	19	25	49	24	19	32	38	39	17	24	45	25	54	28	26	43	28	44	13	44	c(ENSMUST00000142806, ENSMUST00000058383, ENSMUST00000145593)
Frmpd4	ENSMUSG00000049176	E005	356.011	0.00775335	13.0116	0.000309574	0.028265	16.1254	16.7867	0.237313	X	167486796	167486934	139	-	236	193	226	274	93	314	129	228	217	183	194	358	540	646	568	497	655	396	702	482	661	469	549	547	545	399	c(ENSMUST00000112149, ENSMUST00000112146, ENSMUST00000112147, ENSMUST00000112145)
Csnk1a1	ENSMUSG00000024576	E019	56.9481	0.0360009	13.0087	0.00031004	0.0282772	8.66955	10.1126	0.616645	18	61580452	61580475	24	+	106	34	62	39	18	188	28	37	108	24	54	24	102	42	55	45	56	33	111	32	145	31	78	59	68	35	c(ENSMUST00000163205, ENSMUST00000166990, ENSMUST00000164253, ENSMUST00000165721, ENSMUST00000170862)
Pa2g4	ENSMUSG00000025364	E010	93.5192	0.0432424	13.0056	0.000310556	0.0282772	11.7607	10.5286	-0.48904	10	128562827	128562919	93	-	57	101	97	94	45	42	74	133	66	89	96	88	133	153	135	113	140	147	143	94	101	97	49	81	42	131	c(ENSMUST00000026425, ENSMUST00000131728)
Itgav	ENSMUSG00000027087	E013	37.0181	0.033652	13.0064	0.000310426	0.0282772	8.45099	7.27278	-0.553718	2	83755806	83755920	115	+	18	41	26	32	19	14	21	32	29	33	14	48	37	45	20	61	43	65	58	68	35	47	23	98	43	44	c(ENSMUST00000125360, ENSMUST00000111740, ENSMUST00000028499)
Rbm25	ENSMUSG00000010608	E006	462.039	0.0398946	12.9919	0.000312833	0.0284569	17.0039	17.9481	0.335988	12	83651287	83651444	158	+	427	279	363	230	136	503	202	330	478	284	697	330	1100	644	480	415	684	422	965	516	891	409	637	562	687	432	ENSMUST00000048155
Kdm4c	ENSMUSG00000028397	E014	33.3814	0.0262641	12.9856	0.000313899	0.0284569	8.40218	7.14478	-0.595039	4	74330655	74330848	194	+	20	33	25	17	10	31	23	39	20	10	24	24	50	24	48	65	34	41	49	65	28	65	41	42	55	67	c(ENSMUST00000149295, ENSMUST00000077851, ENSMUST00000156065, ENSMUST00000030102)
Eps15	ENSMUSG00000028552	E030	65.4596	0.0303354	12.9803	0.000314778	0.0284569	9.28029	10.4979	0.507711	4	109366418	109366508	91	+	110	25	51	33	19	176	28	50	78	44	101	31	151	44	84	39	100	31	108	74	87	51	77	62	133	55	c(ENSMUST00000126015, ENSMUST00000132165, ENSMUST00000102729, ENSMUST00000030281, ENSMUST00000176251, ENSMUST00000175776)
C2cd5	ENSMUSG00000030279	E021	44.1136	0.0500748	12.9801	0.000314814	0.0284569	9.36513	7.74137	-0.728305	6	143078263	143078461	199	-	26	50	35	32	11	30	35	55	33	31	24	29	44	74	77	79	90	70	83	64	21	72	26	26	27	103	c(ENSMUST00000171349, ENSMUST00000111758, ENSMUST00000087485)
Taf2	ENSMUSG00000037343	E002	57.9007	0.0325619	12.9831	0.000314317	0.0284569	10.2242	8.91507	-0.55428	15	55022202	55022324	123	-	48	40	65	37	19	47	37	49	49	46	40	53	105	77	89	77	87	61	88	44	84	107	79	105	40	63	ENSMUST00000041733
Smarce1	ENSMUSG00000037935	E001	276.56	0.0409599	12.9788	0.000315042	0.0284569	14.7004	16.1101	0.511711	11	99209047	99209991	945	-	339	190	227	207	83	378	145	201	365	160	327	216	637	314	391	385	500	262	452	236	495	222	316	224	301	260	ENSMUST00000103133
Bmt2	ENSMUSG00000042742	E001	1038.44	0.0111397	12.9898	0.000313197	0.0284569	20.5513	21.0488	0.174088	6	13625677	13629100	3424	-	643	611	652	677	254	860	456	676	881	585	1075	992	1735	1412	1420	1423	1798	970	1910	1354	1858	1469	1545	1210	1975	1279	ENSMUST00000045235
Myt1l	ENSMUSG00000061911	E008	499.647	0.0302541	12.9785	0.000315088	0.0284569	18.1018	16.9182	-0.421095	12	29783855	29783888	34	+	143	474	174	451	198	170	376	585	209	455	233	638	346	768	782	783	677	914	715	646	486	715	455	882	684	908	c(ENSMUST00000021009, ENSMUST00000049784)
Mapk1	ENSMUSG00000063358	E009	250.673	0.011834	12.9846	0.000314065	0.0284569	14.7261	15.2764	0.200722	16	17026358	17026365	8	+	344	155	243	171	76	503	102	131	219	114	228	133	607	176	323	244	383	275	381	233	497	274	458	328	389	245	c(ENSMUST00000069107, ENSMUST00000115731, ENSMUST00000138165, ENSMUST00000023462)
Mark1	ENSMUSG00000026620	E006	130.286	0.02226	12.9744	0.000315771	0.0284929	12.9086	12.0101	-0.343308	1	184911996	184912189	194	-	109	106	115	133	52	109	96	138	71	84	137	113	149	144	173	175	262	142	141	147	162	198	105	163	138	275	ENSMUST00000027929
Kdm6b	ENSMUSG00000018476	E001	202.007	0.119013	12.9556	0.00031896	0.0287547	12.1332	15.0029	1.07243	11	69398508	69399849	1342	-	396	95	343	319	40	707	93	120	493	67	643	133	260	21	154	56	203	45	131	90	254	127	154	121	266	76	ENSMUST00000094077
Dlg1	ENSMUSG00000022770	E056	128.687	0.0430542	12.9505	0.000319836	0.0288077	11.4134	13.3274	0.733536	16	31871849	31872261	413	+	213	81	92	52	39	351	55	78	144	53	143	79	343	59	133	117	189	124	198	103	285	113	184	122	217	133	c(ENSMUST00000132176, ENSMUST00000100001, ENSMUST00000115205, ENSMUST00000115196, ENSMUST00000064477, ENSMUST00000023454)
Adgrl3	ENSMUSG00000037605	E036	55.7827	0.0444259	12.9454	0.00032071	0.0288604	10.0278	8.41766	-0.694387	5	81560863	81560943	81	+	37	52	59	45	25	27	51	76	42	69	24	47	77	90	51	70	60	102	83	59	40	113	45	71	26	69	c(ENSMUST00000117985, ENSMUST00000119788, ENSMUST00000120144, ENSMUST00000120128, ENSMUST00000036068, ENSMUST00000118034, ENSMUST00000118442, ENSMUST00000118078, ENSMUST00000072521, ENSMUST00000119385, ENSMUST00000117407, ENSMUST00000120445, ENSMUST00000127046, ENSMUST00000121641, ENSMUST00000132375, ENSMUST00000136104, ENSMUST00000149280, ENSMUST00000120292, ENSMUST00000122037, ENSMUST00000122356, ENSMUST00000120673, ENSMUST00000121707, ENSMUST00000117253)
Fst	ENSMUSG00000021765	E001	228.81	0.0418335	12.9424	0.000321215	0.0288799	13.637	14.8498	0.447367	13	114452262	114453505	1244	-	118	169	94	103	124	130	104	208	152	171	132	295	176	389	178	410	236	540	653	310	322	518	145	300	133	312	ENSMUST00000022287
Sh3bp5	ENSMUSG00000021892	E010	24.9457	0.0409144	12.9363	0.000322264	0.0289005	7.14252	6.5612	-0.297447	14	31387719	31387883	165	-	20	35	23	22	14	19	22	25	21	28	15	29	52	20	51	21	44	46	14	26	22	36	16	20	7	28	c(ENSMUST00000147586, ENSMUST00000140002, ENSMUST00000091903, ENSMUST00000100730)
Kif5c	ENSMUSG00000026764	E018	19.1252	0.013894	12.9364	0.00032225	0.0289005	6.40891	5.76311	-0.35872	2	49730252	49730323	72	+	14	19	8	17	8	15	14	16	9	16	4	20	18	37	21	34	22	38	31	20	27	17	25	39	11	37	c(ENSMUST00000138834, ENSMUST00000028102)
Tnik	ENSMUSG00000027692	E019	68.2558	0.0753565	12.9361	0.00032231	0.0289005	10.5936	9.06069	-0.641297	3	28570867	28570933	67	+	24	57	38	61	35	28	76	113	45	58	18	54	64	57	114	106	72	159	103	113	91	83	41	127	19	149	c(ENSMUST00000159308, ENSMUST00000162037, ENSMUST00000160307, ENSMUST00000160518, ENSMUST00000161423, ENSMUST00000161964, ENSMUST00000162777, ENSMUST00000159236, ENSMUST00000159680, ENSMUST00000162485, ENSMUST00000160934)
Snph	ENSMUSG00000027457	E002	385.468	0.035379	12.9283	0.000323652	0.0289495	16.1196	17.3609	0.444371	2	151590564	151591724	1161	-	405	315	480	466	193	452	211	321	403	226	248	374	440	414	588	475	588	393	471	422	603	395	544	457	321	496	c(ENSMUST00000028951, ENSMUST00000109875, ENSMUST00000094456)
Grin2b	ENSMUSG00000030209	E003	237.354	0.0510311	12.9279	0.000323725	0.0289495	15.1713	13.706	-0.538916	6	135736284	135736522	239	-	80	192	109	172	167	85	190	285	139	174	25	269	227	412	439	303	331	424	395	400	211	480	191	293	144	417	c(ENSMUST00000111905, ENSMUST00000053880)
Dpp8	ENSMUSG00000032393	E004	232.381	0.0401421	12.9279	0.000323717	0.0289495	15.2298	13.9552	-0.46765	9	65036969	65037241	273	+	135	200	179	266	103	156	196	297	116	190	81	267	177	284	394	331	437	391	323	314	297	298	248	271	141	384	c(ENSMUST00000167773, ENSMUST00000034960)
NA	ENSMUSG00000030685+ENSMUSG00000030683+ENSMUSG00000095334	E012	1588.56	0.0282704	12.9224	0.000324673	0.0289567	21.6912	23.3764	0.586971	7	126944968	126945631	664	+	2294	1068	1671	1698	526	1861	903	1142	1730	759	1516	1010	1603	1546	2289	1520	2426	1604	1856	1795	2757	1699	2053	2035	3193	1936	ENSMUST00000032924
Ctdspl2	ENSMUSG00000033411	E026	25.9125	0.0452904	12.9229	0.000324587	0.0289567	7.68238	6.4243	-0.632661	2	122007721	122007816	96	+	12	25	6	8	5	17	16	18	15	11	15	27	50	65	51	46	20	24	33	32	58	31	33	50	42	35	c(ENSMUST00000110578, ENSMUST00000110572, ENSMUST00000140570, ENSMUST00000110574, ENSMUST00000036647)
Arhgap12	ENSMUSG00000041225	E001	85.1955	0.0666757	12.9231	0.000324552	0.0289567	9.98575	11.7435	0.70499	18	6024448	6026301	1854	-	98	44	82	40	18	189	30	34	101	32	96	39	164	149	119	67	120	83	133	78	142	82	122	53	235	72	ENSMUST00000077128
Gsk3b	ENSMUSG00000022812	E007	783.89	0.0216382	12.9141	0.00032612	0.0290598	19.7526	19.2377	-0.181089	16	38184435	38184545	111	+	342	617	361	494	258	412	483	705	479	548	378	725	1008	1335	1115	1349	1177	1191	1459	1160	1280	1263	899	1000	950	1368	c(ENSMUST00000134870, ENSMUST00000132057, ENSMUST00000023507, ENSMUST00000114750)
Rab11fip4	ENSMUSG00000017639	E011	105.612	0.0327231	12.9101	0.000326806	0.029095	11.8786	11.1519	-0.284942	11	79685386	79685489	104	+	100	109	85	136	74	58	77	152	103	106	8	63	60	174	155	138	114	169	72	135	109	119	86	147	79	214	ENSMUST00000017783
Nkap	ENSMUSG00000016409	E004	13.973	0.0687689	12.9081	0.000327158	0.0291005	5.87095	4.90649	-0.587398	X	37136512	37136582	71	+	4	10	9	12	6	8	5	17	9	9	13	10	16	29	21	31	28	15	8	25	20	18	6	16	21	25	c(ENSMUST00000016553, ENSMUST00000152906)
Fam118b	ENSMUSG00000050471	E001	13.2963	0.0810624	12.9043	0.000327834	0.0291347	6.05116	4.42198	-1.0194	9	35216965	35217019	55	-	12	7	8	6	10	7	13	12	12	10	10	6	9	21	17	16	14	33	34	6	17	24	22	18	7	17	ENSMUST00000063782
Smc5	ENSMUSG00000024943	E016	55.5331	0.0500795	12.8938	0.000329676	0.0292724	10.0868	8.7897	-0.552789	19	23243855	23244110	256	-	22	46	24	42	25	53	36	80	43	33	53	40	103	54	91	55	83	74	84	78	152	43	80	54	58	75	ENSMUST00000087556
Gstm5	ENSMUSG00000004032	E017	180.372	0.0125211	12.8795	0.000332198	0.0294559	13.1236	14.2338	0.413444	3	107898550	107898575	26	+	300	187	221	192	89	416	140	190	249	130	224	153	107	155	149	131	173	141	232	217	194	157	139	201	166	149	c(ENSMUST00000170058, ENSMUST00000004134, ENSMUST00000169365, ENSMUST00000167523)
Pkp4	ENSMUSG00000026991	E050	472.97	0.0183364	12.8771	0.000332625	0.0294559	16.6866	17.9057	0.434444	2	59354203	59354824	622	+	656	168	397	383	86	951	166	204	727	196	944	339	787	355	587	364	884	332	536	327	1167	313	770	369	1127	283	c(ENSMUST00000112577, ENSMUST00000151452, ENSMUST00000128233, ENSMUST00000037903, ENSMUST00000102754, ENSMUST00000168631)
Arhgap32	ENSMUSG00000041444	E013	581.482	0.0200318	12.8776	0.000332536	0.0294559	18.5617	17.9667	-0.210618	9	32224249	32224587	339	+	384	499	390	395	203	314	354	525	353	349	96	446	586	649	943	1033	808	852	861	884	850	1176	944	1341	451	1088	ENSMUST00000168954
Cluh	ENSMUSG00000020741	E026	12.9858	0.0533344	12.8741	0.000333167	0.0294777	5.75214	4.47968	-0.808786	11	74665309	74665426	118	+	12	8	13	8	11	4	6	16	6	11	5	11	9	12	14	28	27	24	8	17	22	24	3	33	2	27	c(ENSMUST00000155558, ENSMUST00000092915, ENSMUST00000117818)
Itgav	ENSMUSG00000027087	E009	11.4794	0.0449882	12.8718	0.000333562	0.0294867	5.31659	4.1637	-0.778879	2	83736513	83736640	128	+	6	18	5	8	6	0	10	18	7	8	1	11	18	21	6	19	12	24	25	19	11	18	8	14	12	8	c(ENSMUST00000028499, ENSMUST00000141725, ENSMUST00000111740, ENSMUST00000155521, ENSMUST00000125360, ENSMUST00000151463)
Bri3bp	ENSMUSG00000037905	E003	296.957	0.270008	12.8676	0.000334322	0.029508	14.6199	16.7767	0.780402	5	125454326	125460872	6547	+	407	255	339	360	148	492	232	353	387	209	326	234	327	170	248	271	314	490	306	289	342	344	367	340	157	346	ENSMUST00000049040
Rc3h1	ENSMUSG00000040423	E018	52.9375	0.0263061	12.8672	0.000334393	0.029508	9.69051	8.84412	-0.363704	1	160962271	160962484	214	+	43	26	43	43	14	40	25	41	35	30	22	68	96	93	45	51	74	63	133	70	86	66	66	73	84	78	c(ENSMUST00000035911, ENSMUST00000161609)
Akt3	ENSMUSG00000019699	E009	344.143	0.0137773	12.8609	0.000335521	0.029539	16.6187	15.8647	-0.271143	1	177078774	177078842	69	-	265	266	239	264	142	248	212	302	200	224	301	335	555	419	520	539	517	644	566	397	559	513	391	352	256	521	c(ENSMUST00000111160, ENSMUST00000111159, ENSMUST00000019843)
Zswim5	ENSMUSG00000033948	E004	13.3444	0.112821	12.854	0.000336758	0.029539	5.69405	4.39326	-0.836456	4	116962510	116962660	151	+	5	19	11	10	18	2	7	15	3	10	0	10	17	11	8	34	20	15	21	24	20	15	8	13	6	37	ENSMUST00000044823
Pds5b	ENSMUSG00000034021	E036	121.258	0.0403283	12.8633	0.000335084	0.029539	12.8712	11.5994	-0.488835	5	150794268	150794413	146	+	64	70	60	95	30	62	53	121	75	83	82	127	140	119	225	171	213	177	181	146	228	171	192	163	265	173	c(ENSMUST00000038900, ENSMUST00000016569, ENSMUST00000110486)
Cpeb2	ENSMUSG00000039782	E006	41.2683	0.0418359	12.8555	0.000336488	0.029539	8.90362	8.05122	-0.383573	5	43237316	43237588	273	+	35	24	47	30	15	39	27	35	20	23	16	27	60	27	74	68	49	70	61	50	88	67	63	48	64	60	c(ENSMUST00000169035, ENSMUST00000114065, ENSMUST00000166713, ENSMUST00000127599, ENSMUST00000114066)
NA	ENSMUSG00000040363+ENSMUSG00000087271	E018	49.1081	0.102789	12.8593	0.000335805	0.029539	9.85918	8.06039	-0.787563	X	12061522	12061646	125	-	28	39	81	137	22	25	48	91	66	49	24	51	13	20	61	61	67	63	20	98	19	65	43	45	11	42	c(ENSMUST00000123004, ENSMUST00000043441, ENSMUST00000145872, ENSMUST00000115512, ENSMUST00000115513, ENSMUST00000124033, ENSMUST00000065143)
Arl4a	ENSMUSG00000047446	E014	43.3502	0.0286815	12.854	0.000336757	0.029539	8.05352	8.45566	0.183553	12	40036567	40036833	267	-	75	26	60	61	9	93	12	17	42	16	63	25	136	11	63	19	75	27	65	22	113	19	52	19	92	33	c(ENSMUST00000101472, ENSMUST00000136441, ENSMUST00000144910, ENSMUST00000146905)
NA	ENSMUSG00000079487+ENSMUSG00000031302+ENSMUSG00000096056	E082	346.799	0.0245525	12.8537	0.000336811	0.029539	16.5999	15.5654	-0.372634	X	101318152	101318675	524	+	249	350	199	270	218	244	314	455	244	307	95	330	247	358	400	476	459	736	629	403	478	302	309	454	297	722	c(ENSMUST00000130555, ENSMUST00000113671, ENSMUST00000065858, ENSMUST00000118111, ENSMUST00000151528)
Rad21	ENSMUSG00000022314	E005	90.9273	0.0494929	12.8457	0.000338252	0.0296394	11.8546	10.2737	-0.629472	15	51968351	51968522	172	-	90	103	100	105	45	80	86	117	95	91	74	70	151	78	115	137	54	139	83	64	86	148	66	165	20	89	ENSMUST00000022927
Smarcd1	ENSMUSG00000023018	E010	285.532	0.0311802	12.8376	0.000339722	0.0297307	15.7615	14.7597	-0.364219	15	99709281	99709416	136	+	370	388	349	410	210	382	382	393	220	289	113	99	102	258	147	440	105	313	374	299	192	408	132	467	54	572	ENSMUST00000023759
Fam168b	ENSMUSG00000037503	E010	39.6523	0.0811837	12.8367	0.000339889	0.0297307	7.52146	8.97725	0.665884	1	34836733	34836813	81	-	99	32	76	51	20	79	29	33	42	15	41	17	74	16	36	37	25	32	43	27	77	24	31	50	36	42	c(ENSMUST00000167518, ENSMUST00000047534, ENSMUST00000140534, ENSMUST00000170092)
Med13	ENSMUSG00000034297	E006	255.291	0.0237993	12.8279	0.000341481	0.0298439	14.5954	15.669	0.390953	11	86276820	86276968	149	-	241	130	143	124	54	280	79	118	169	102	353	186	464	175	267	326	406	289	703	436	533	306	362	472	425	353	c(ENSMUST00000043624, ENSMUST00000140514, ENSMUST00000136622)
Pclo	ENSMUSG00000061601	E002	428.38	0.00983766	12.8245	0.000342111	0.029873	17.4864	16.7801	-0.252013	5	14520842	14522324	1483	+	286	301	227	296	187	374	215	324	255	274	442	391	409	631	453	499	537	647	632	562	632	517	635	843	852	546	ENSMUST00000030691
Cadm4	ENSMUSG00000054793	E006	29.1894	0.044175	12.8182	0.000343272	0.0299482	7.38833	6.19706	-0.614032	7	24500732	24500822	91	+	8	50	36	38	18	11	52	84	5	43	14	27	5	4	14	34	26	94	29	23	14	36	5	15	8	52	ENSMUST00000068023
Fbxl3	ENSMUSG00000022124	E002	423.11	0.0244444	12.8143	0.000343986	0.0299843	16.405	17.7955	0.496314	14	103081034	103081683	650	-	491	294	363	233	103	657	172	252	460	206	567	388	1039	544	513	429	584	433	788	375	797	426	602	294	696	296	c(ENSMUST00000022720, ENSMUST00000145693)
Smg1	ENSMUSG00000030655	E062	12.841	0.0909665	12.8039	0.000345894	0.0300982	5.88619	4.47418	-0.889539	7	118203004	118203129	126	-	4	12	7	10	8	11	5	12	9	10	4	10	16	20	24	21	8	15	12	14	8	21	39	42	3	16	c(ENSMUST00000179047, ENSMUST00000032891, ENSMUST00000180009, ENSMUST00000179331)
Ndrg4	ENSMUSG00000036564	E007	11.8256	0.0562611	12.8047	0.000345741	0.0300982	4.30209	5.56963	0.829206	8	95703037	95703062	26	+	24	11	15	14	2	31	6	8	14	9	19	6	26	2	13	12	15	6	17	11	23	3	15	7	13	9	ENSMUST00000073139
Papola	ENSMUSG00000021111	E042	672.718	0.00468219	12.7936	0.000347801	0.0302378	19.3074	18.7376	-0.20085	12	105823556	105823677	122	+	523	412	470	432	190	558	332	503	623	362	583	597	1023	1037	891	887	911	717	1267	921	1287	927	1063	1143	885	671	c(ENSMUST00000170002, ENSMUST00000164798, ENSMUST00000169938, ENSMUST00000166329, ENSMUST00000109901, ENSMUST00000163473, ENSMUST00000021535, ENSMUST00000166471, ENSMUST00000168186)
NA	ENSMUSG00000029190+ENSMUSG00000029192	E077	131.107	0.00654232	12.79	0.00034847	0.0302697	12.5574	12.0223	-0.205322	5	36619664	36619730	67	-	87	86	69	103	71	119	86	126	100	121	100	162	124	183	124	195	88	228	237	228	161	198	137	225	78	161	c(ENSMUST00000031091, ENSMUST00000132383, ENSMUST00000150088)
Rcn1	ENSMUSG00000005973	E003	115.834	0.0219899	12.7862	0.000349182	0.0302821	11.6661	10.9936	-0.26524	2	105388977	105389176	200	-	58	147	49	84	103	56	193	180	58	164	42	137	55	102	81	173	79	287	161	128	65	198	92	82	41	156	c(ENSMUST00000006128, ENSMUST00000127019)
NA	ENSMUSG00000085334+ENSMUSG00000028820	E010	491.527	0.00271493	12.786	0.000349217	0.0302821	17.8163	17.4972	-0.113406	4	127025956	127026051	96	+	386	279	347	455	188	304	223	581	463	504	361	570	728	789	630	661	716	718	839	526	594	560	475	699	398	667	c(ENSMUST00000144630, ENSMUST00000030623, ENSMUST00000140682, ENSMUST00000146285, ENSMUST00000143168)
NA	ENSMUSG00000005610+ENSMUSG00000088948	E032	297.288	0.0251442	12.7835	0.000349695	0.0302972	16.3013	14.915	-0.501982	7	111077409	111077492	84	-	244	337	215	277	140	208	265	357	216	261	233	193	328	287	443	479	344	491	415	348	408	347	332	362	227	452	c(ENSMUST00000161736, ENSMUST00000162415, ENSMUST00000106666, ENSMUST00000161051)
Supt6	ENSMUSG00000002052	E038	181.977	0.0444156	12.7795	0.000350443	0.0303291	14.2574	12.7332	-0.569719	11	78232675	78232833	159	-	81	200	153	276	104	83	167	243	102	181	92	174	113	213	227	238	177	200	200	250	265	348	73	387	73	311	ENSMUST00000002121
NA	ENSMUSG00000059208+ENSMUSG00000079557	E041	27.5534	0.0936107	12.7783	0.000350669	0.0303291	8.06974	6.04179	-1.02307	17	33692019	33692129	111	-	17	26	22	29	13	21	35	33	22	21	4	25	44	57	43	69	30	20	32	17	20	55	10	42	4	41	c(ENSMUST00000167611, ENSMUST00000172767, ENSMUST00000173015, ENSMUST00000066121, ENSMUST00000173454)
Smarca2	ENSMUSG00000024921	E032	121.547	0.0693659	12.7685	0.00035251	0.0304357	11.1275	13.155	0.781788	19	26698346	26698512	167	+	209	80	108	143	41	271	55	70	157	75	164	73	195	63	224	146	233	112	100	126	181	48	163	130	138	115	c(ENSMUST00000176030, ENSMUST00000175935, ENSMUST00000025862, ENSMUST00000099537, ENSMUST00000176769)
Kdm5b	ENSMUSG00000042207	E009	33.6681	0.039201	12.77	0.000352224	0.0304357	8.36489	7.02595	-0.637626	1	134595800	134595896	97	+	26	25	15	32	13	30	20	37	28	19	3	25	21	66	42	52	34	40	74	68	25	37	47	81	41	47	c(ENSMUST00000112197, ENSMUST00000047714, ENSMUST00000112198)
Taf15	ENSMUSG00000020680	E020	50.3728	0.0551438	12.7631	0.000353525	0.030497	9.71225	8.23088	-0.647664	11	83502760	83502852	93	+	23	60	30	57	23	14	42	39	28	64	21	81	49	85	90	108	133	49	46	38	30	43	39	69	44	62	c(ENSMUST00000021018, ENSMUST00000133170)
Ptbp3	ENSMUSG00000028382	E008	84.5916	0.0213394	12.7496	0.000356087	0.0306651	11.176	10.4229	-0.302426	4	59477155	59477232	78	-	39	90	61	61	34	42	53	67	80	63	36	93	146	87	94	127	107	81	210	133	99	121	82	166	99	106	c(ENSMUST00000172768, ENSMUST00000173699, ENSMUST00000030076, ENSMUST00000102883, ENSMUST00000173268, ENSMUST00000148331, ENSMUST00000174586)
Arid4a	ENSMUSG00000048118	E025	666.379	0.00549839	12.7505	0.000355909	0.0306651	18.5552	19.4238	0.306244	12	71074936	71075405	470	+	328	393	318	460	138	381	268	446	439	356	960	948	1317	907	1223	625	1152	738	1212	768	1155	617	980	669	1506	676	c(ENSMUST00000135709, ENSMUST00000046305)
Hectd1	ENSMUSG00000035247	E005	35.8593	0.0739564	12.7479	0.000356412	0.0306668	7.10707	8.80711	0.794511	12	51746094	51746187	94	-	40	11	21	18	15	89	8	25	44	21	50	9	74	7	48	50	70	24	29	27	101	30	71	76	47	41	c(ENSMUST00000042052, ENSMUST00000179265)
Fer	ENSMUSG00000000127	E001	41.5236	0.0502529	12.7355	0.000358779	0.0307158	7.58991	9.12644	0.697819	17	63896018	63896283	266	+	69	20	41	29	18	70	25	34	55	20	75	35	41	31	46	31	71	39	47	25	143	12	62	47	54	19	ENSMUST00000000129
Klhl29	ENSMUSG00000020627	E012	37.3781	0.182456	12.7353	0.000358824	0.0307158	8.98486	6.66797	-1.0963	12	5209932	5210261	330	-	22	37	54	30	34	29	36	60	23	16	4	13	2	40	52	73	28	99	9	60	21	71	19	92	16	68	ENSMUST00000020958
Myh10	ENSMUSG00000020900	E040	393.791	0.0353782	12.7402	0.000357877	0.0307158	16.8829	15.994	-0.319089	11	68791863	68792034	172	+	118	262	104	278	180	134	244	429	133	283	156	392	465	866	633	629	699	809	618	633	461	665	288	656	123	965	c(ENSMUST00000092984, ENSMUST00000102611, ENSMUST00000018887)
Ubr2	ENSMUSG00000023977	E045	39.0591	0.0785635	12.7396	0.000358002	0.0307158	9.04976	7.13989	-0.884333	17	46990992	46991105	114	-	17	31	31	33	22	28	33	46	34	44	26	51	46	28	67	65	54	56	46	79	28	73	13	50	6	56	c(ENSMUST00000113337, ENSMUST00000113335)
Auts2	ENSMUSG00000029673	E026	401.197	0.0103087	12.7363	0.000358634	0.0307158	17.2819	16.3981	-0.316095	5	131533821	131533872	52	-	245	253	271	359	153	172	252	395	342	243	331	341	423	404	710	589	539	601	673	622	567	617	352	835	470	613	c(ENSMUST00000161374, ENSMUST00000160071, ENSMUST00000161226, ENSMUST00000161804, ENSMUST00000160135, ENSMUST00000159507)
Nell1	ENSMUSG00000055409	E024	41.2361	0.0490992	12.7415	0.000357627	0.0307158	8.34721	7.14011	-0.572473	7	50856204	50856428	225	+	10	38	4	23	32	28	31	51	24	51	13	73	18	45	22	80	30	44	46	45	19	135	22	96	30	88	c(ENSMUST00000107603, ENSMUST00000081872)
Spred1	ENSMUSG00000027351	E009	3597.56	0.0415063	12.73	0.000359835	0.030776	25.106	26.7758	0.578623	2	117177302	117182279	4978	+	3453	1956	2213	1861	931	4454	1550	2401	2994	1516	3860	2741	7771	4794	3751	5088	4947	4240	8092	4471	6933	6007	5247	4389	4332	4068	ENSMUST00000028829
NA	ENSMUSG00000097451+ENSMUSG00000084691+ENSMUSG00000084549	E030	193.181	0.0426214	12.7272	0.000360372	0.0307957	12.3752	13.9498	0.592484	12	109654286	109654432	147	+	302	46	186	116	28	594	56	87	448	45	954	67	429	39	128	81	146	63	149	116	284	82	281	103	348	82	ENSMUST00000181253
Srsf11	ENSMUSG00000055436	E015	153.806	0.0145853	12.722	0.000361376	0.0308025	13.4867	12.6864	-0.301498	3	158016322	158016453	132	-	94	128	107	152	69	62	98	122	97	88	191	183	241	209	200	184	229	169	262	167	243	206	148	224	204	199	c(ENSMUST00000126377, ENSMUST00000069025, ENSMUST00000072875, ENSMUST00000152274, ENSMUST00000121326, ENSMUST00000127778)
Abat	ENSMUSG00000057880	E028	1791.03	0.0416981	12.7252	0.000360766	0.0308025	22.165	23.8675	0.592387	16	8619571	8621568	1998	+	2640	1183	1898	1459	628	3453	872	1287	2103	897	2128	1173	2588	1581	2404	1645	2537	1699	2437	1864	3021	1750	2629	2284	2470	1692	ENSMUST00000065987
Hnrnpc	ENSMUSG00000060373	E002	237.692	0.0137843	12.7227	0.000361245	0.0308025	14.8182	14.6932	-0.0457615	14	52075255	52075436	182	-	256	231	208	250	113	252	189	274	308	232	354	298	309	235	295	231	255	224	371	208	213	256	236	224	123	201	c(ENSMUST00000164655, ENSMUST00000111610)
Rabep1	ENSMUSG00000020817	E033	170.221	0.039106	12.7174	0.000362267	0.030826	12.8996	14.1555	0.469085	11	70940941	70941298	358	+	145	89	135	87	28	250	56	109	113	59	219	117	397	215	253	161	285	187	375	235	353	183	307	175	268	182	c(ENSMUST00000142220, ENSMUST00000076270, ENSMUST00000100928)
Pbrm1	ENSMUSG00000042323	E066	167.136	0.0347007	12.7177	0.000362203	0.030826	12.656	14.1334	0.553287	14	31120042	31121592	1551	+	149	96	143	103	39	265	60	110	219	70	206	85	463	131	176	144	233	184	347	158	326	186	295	179	361	79	ENSMUST00000112095
Lamp5	ENSMUSG00000027270	E004	21.014	0.0134311	12.7144	0.000362841	0.0308486	6.51274	5.82748	-0.376951	2	136058252	136058376	125	+	8	27	11	16	14	13	22	24	19	14	15	25	16	29	19	33	13	45	22	26	14	32	23	29	15	38	c(ENSMUST00000143777, ENSMUST00000154674, ENSMUST00000144403, ENSMUST00000057503)
Anapc1	ENSMUSG00000014355	E061	57.2045	0.0419585	12.7114	0.000363434	0.0308728	9.96078	8.61769	-0.576884	2	128680109	128680209	101	-	20	51	23	38	24	32	55	44	46	38	32	91	73	83	100	97	37	104	81	134	95	77	37	81	11	88	c(ENSMUST00000014499, ENSMUST00000110333)
Senp2	ENSMUSG00000022855	E016	103.423	0.0359784	12.6961	0.00036642	0.0311	10.7271	12.4617	0.679067	16	22044213	22044308	96	+	185	58	109	72	41	291	52	59	103	47	143	46	172	108	80	91	133	91	174	125	180	82	181	77	92	118	ENSMUST00000023561
Thrap3	ENSMUSG00000043962	E005	44.9559	0.0426864	12.694	0.00036683	0.0311084	9.06641	7.83994	-0.553131	4	126166931	126167047	117	-	20	42	35	36	24	34	40	52	31	49	32	47	14	68	41	62	34	107	41	64	45	39	24	81	55	89	c(ENSMUST00000080919, ENSMUST00000154702, ENSMUST00000140390, ENSMUST00000163459)
Bahcc1	ENSMUSG00000039741	E031	70.6025	0.040266	12.6921	0.00036721	0.0311143	10.7473	9.58197	-0.480017	11	120286924	120288104	1181	+	90	56	175	161	28	104	57	93	151	58	82	78	33	5	50	52	74	53	30	78	37	63	72	56	28	68	c(ENSMUST00000118987, ENSMUST00000122148, ENSMUST00000044985)
Mlf2	ENSMUSG00000030120	E002	57.1347	0.0920343	12.6882	0.00036797	0.0311523	8.60627	10.438	0.778148	6	124932099	124932176	78	+	86	49	73	61	10	157	70	64	63	45	72	7	97	19	52	48	70	97	41	27	71	75	44	57	45	80	c(ENSMUST00000180095, ENSMUST00000032214)
Fbxw7	ENSMUSG00000028086	E022	874.586	0.0219748	12.6856	0.000368473	0.0311685	19.4821	20.6779	0.419563	3	84977683	84979197	1515	+	1205	640	746	642	270	1489	420	600	1100	472	1075	807	1391	1063	974	831	1179	984	1156	896	1564	946	1105	1083	1020	840	c(ENSMUST00000107675, ENSMUST00000107678, ENSMUST00000107679)
Papola	ENSMUSG00000021111	E041	225.97	0.00831459	12.677	0.000370186	0.031287	15.065	14.2102	-0.313399	12	105820380	105820450	71	+	150	137	162	133	63	198	102	181	200	114	176	177	338	389	324	355	309	270	443	319	398	281	339	442	271	220	c(ENSMUST00000170002, ENSMUST00000164798, ENSMUST00000169938, ENSMUST00000166329, ENSMUST00000109901, ENSMUST00000163473, ENSMUST00000021535, ENSMUST00000166471, ENSMUST00000168186)
NA	ENSMUSG00000043384+ENSMUSG00000072969	E011	33.4033	0.0422797	12.6736	0.000370863	0.0313178	8.04035	7.43373	-0.287511	X	135748656	135748782	127	+	34	39	17	20	13	46	28	42	21	25	35	23	43	19	51	54	58	41	44	49	41	46	17	68	16	48	c(ENSMUST00000113145, ENSMUST00000113144, ENSMUST00000113147, ENSMUST00000149595, ENSMUST00000143034)
Robo2	ENSMUSG00000052516	E037	68.6246	0.0903871	12.6694	0.000371692	0.0313349	10.4871	8.47714	-0.85595	16	74034985	74035123	139	-	14	71	25	71	52	15	82	57	37	80	28	76	21	169	52	102	76	168	58	106	48	107	29	99	20	145	c(ENSMUST00000116586, ENSMUST00000117200, ENSMUST00000117785)
NA	ENSMUSG00000062590+ENSMUSG00000094638+ENSMUSG00000026229	E015	310.928	0.0291948	12.6701	0.000371555	0.0313349	15.2447	16.5347	0.465652	1	86078568	86078794	227	+	322	181	249	238	80	466	149	190	364	171	311	218	571	483	381	319	384	290	405	330	605	268	364	562	506	410	c(ENSMUST00000027432, ENSMUST00000139715)
Hnrnpd	ENSMUSG00000000568	E001	583.181	0.0376976	12.6636	0.000372835	0.0314048	17.5915	19.2225	0.576925	5	99958426	99960597	2172	-	659	350	423	350	112	926	216	422	601	246	458	328	1619	434	931	641	1129	591	1015	581	1476	723	975	723	547	796	ENSMUST00000172361
Plekha6	ENSMUSG00000041757	E006	47.1684	0.0785536	12.6618	0.000373203	0.0314093	9.14951	8.03794	-0.496732	1	133266566	133266666	101	+	8	36	18	39	14	10	31	35	18	21	4	28	28	70	146	134	40	158	56	73	56	100	24	103	32	106	c(ENSMUST00000038295, ENSMUST00000105082)
Fut11	ENSMUSG00000039357	E002	34.7137	0.0495633	12.6581	0.000373943	0.0314451	8.16228	7.25081	-0.433232	14	20695788	20696413	626	+	29	40	20	37	22	27	21	40	55	21	37	42	12	50	25	43	22	66	85	52	24	18	26	58	18	40	ENSMUST00000048016
NA	ENSMUSG00000078517+ENSMUSG00000066036	E155	110.797	0.0583849	12.6525	0.000375063	0.0315128	10.9108	12.7597	0.718804	4	139489167	139489530	364	+	93	40	142	110	34	203	61	52	151	65	212	87	138	67	140	127	133	87	124	183	181	96	118	80	218	119	c(ENSMUST00000165860, ENSMUST00000097822)
Sqstm1	ENSMUSG00000015837	E013	104.081	0.0389719	12.6435	0.000376877	0.0316122	11.7233	10.8211	-0.356523	11	50202955	50203034	80	-	96	163	112	133	99	54	118	283	105	196	90	102	29	43	114	65	61	83	109	71	28	96	18	101	32	155	c(ENSMUST00000102774, ENSMUST00000143379, ENSMUST00000147846, ENSMUST00000131214, ENSMUST00000015981)
Ankrd40	ENSMUSG00000020864	E012	58.1957	0.0364746	12.6439	0.000376798	0.0316122	9.96605	9.01337	-0.404764	11	94339633	94339923	291	+	61	46	49	60	27	79	50	57	45	51	63	45	43	50	68	80	55	99	83	52	62	86	46	109	24	113	c(ENSMUST00000051221, ENSMUST00000124087, ENSMUST00000107818)
Adgrl3	ENSMUSG00000037605	E035	367.506	0.0537542	12.6403	0.000377526	0.0316401	17.1924	15.4632	-0.621467	5	81511984	81512784	801	+	272	415	284	251	173	243	265	430	311	334	187	343	440	621	470	551	312	635	553	344	480	611	371	587	95	565	c(ENSMUST00000117985, ENSMUST00000119788, ENSMUST00000120144, ENSMUST00000120128, ENSMUST00000036068, ENSMUST00000118034, ENSMUST00000118442, ENSMUST00000136104, ENSMUST00000072521, ENSMUST00000119385, ENSMUST00000117407, ENSMUST00000120445, ENSMUST00000127046, ENSMUST00000121641, ENSMUST00000132375, ENSMUST00000118078, ENSMUST00000149280, ENSMUST00000120292, ENSMUST00000122037, ENSMUST00000122356, ENSMUST00000120673, ENSMUST00000121707, ENSMUST00000117253)
Gin1	ENSMUSG00000026333	E014	40.8184	0.0264899	12.6353	0.000378536	0.0316982	8.80165	7.77551	-0.467668	1	97785976	97786258	283	+	28	33	33	19	19	13	21	40	24	32	26	37	34	63	53	59	41	30	87	69	49	103	74	81	32	44	c(ENSMUST00000138142, ENSMUST00000027571, ENSMUST00000112844)
Arhgef9	ENSMUSG00000025656	E007	1237.68	0.0177451	12.6267	0.00038028	0.0318176	21.0109	22.0251	0.354108	X	95051200	95051522	323	-	970	693	719	568	346	1480	543	863	829	513	1332	703	2708	1539	1477	1707	1494	1637	2810	1747	2555	1685	2003	1722	1580	1847	c(ENSMUST00000113878, ENSMUST00000113882, ENSMUST00000113883, ENSMUST00000113884, ENSMUST00000113876)
Zxdc	ENSMUSG00000034430	E018	292.711	0.0511739	12.6245	0.000380731	0.0318287	16.2736	14.8974	-0.498441	6	90402020	90403490	1471	+	198	259	232	295	134	333	210	354	287	258	166	410	147	486	476	254	422	228	304	341	459	355	298	288	346	409	ENSMUST00000075117
Rock2	ENSMUSG00000020580	E015	430.912	0.0159501	12.6107	0.00038354	0.0320101	17.4782	16.7507	-0.259579	12	16958340	16958431	92	+	169	292	151	218	105	123	216	374	232	276	316	512	430	858	773	617	742	612	833	658	723	608	656	563	646	657	ENSMUST00000020904
Med12l	ENSMUSG00000056476	E016	55.5406	0.0254392	12.6118	0.000383319	0.0320101	9.9575	8.92242	-0.440924	3	59093519	59093695	177	+	50	33	30	38	22	62	21	28	47	36	34	23	53	134	85	71	78	89	56	75	102	60	80	86	90	94	c(ENSMUST00000029393, ENSMUST00000040325, ENSMUST00000040846, ENSMUST00000164225)
Osbpl9	ENSMUSG00000028559	E006	264.987	0.0223913	12.606	0.000384507	0.032064	14.5953	15.8563	0.458673	4	109062087	109062332	246	-	354	195	257	222	92	366	136	191	388	150	449	219	472	126	273	229	238	184	591	259	554	292	357	223	292	303	c(ENSMUST00000160774, ENSMUST00000161363, ENSMUST00000159198, ENSMUST00000160271, ENSMUST00000162787, ENSMUST00000159545, ENSMUST00000084366, ENSMUST00000030288)
Luc7l2	ENSMUSG00000029823	E028	69.5934	0.0389588	12.5952	0.000386744	0.0321701	10.7824	9.55248	-0.506604	6	38591288	38591431	144	+	56	60	69	75	34	68	45	67	63	60	62	70	132	81	57	83	56	76	91	78	65	91	119	77	101	47	c(ENSMUST00000162386, ENSMUST00000163047, ENSMUST00000161538, ENSMUST00000161227, ENSMUST00000160511, ENSMUST00000057692, ENSMUST00000160430)
Xkr4	ENSMUSG00000051951	E006	78.6656	0.0488216	12.5954	0.000386692	0.0321701	11.3467	9.93693	-0.569826	1	3215633	3216344	712	-	59	57	60	43	34	50	35	61	62	40	35	75	152	81	117	108	163	115	121	181	94	67	92	74	160	94	c(ENSMUST00000162897, ENSMUST00000070533)
Ank3	ENSMUSG00000069601	E046	1284.83	0.0555486	12.5955	0.000386675	0.0321701	20.8975	22.4265	0.533655	10	70023832	70027436	3605	+	726	623	640	673	363	1623	503	842	938	675	1347	1088	1628	2003	1992	1544	2048	1456	2583	2140	2203	1634	2017	1858	2201	1622	ENSMUST00000092433
Grik5	ENSMUSG00000003378	E001	99.5783	0.0497282	12.5768	0.000390559	0.0323798	10.7105	12.1905	0.581807	7	25009853	25010794	942	-	106	47	78	113	48	82	66	90	107	80	52	129	72	96	152	94	140	134	107	129	157	223	143	116	60	140	ENSMUST00000003468
Pa2g4	ENSMUSG00000025364	E011	78.8735	0.0446583	12.5791	0.000390092	0.0323798	11.152	9.90212	-0.507353	10	128563066	128563135	70	-	54	77	85	99	40	30	44	116	53	73	75	90	95	129	103	90	119	123	130	89	80	79	50	68	32	121	c(ENSMUST00000026425, ENSMUST00000131728)
NA	ENSMUSG00000030685+ENSMUSG00000030683+ENSMUSG00000095334	E020	14.6671	0.113544	12.5792	0.000390062	0.0323798	6.05832	4.63375	-0.875473	7	126950966	126951116	151	+	5	26	25	15	7	16	19	16	8	12	1	11	7	14	18	6	8	19	10	12	12	23	10	43	4	51	c(ENSMUST00000146017, ENSMUST00000106332, ENSMUST00000106333, ENSMUST00000106335, ENSMUST00000123117)
Clasp2	ENSMUSG00000033392	E037	661.934	0.0229416	12.5779	0.000390341	0.0323798	18.3178	19.4806	0.410171	9	113918137	113919697	1561	+	1023	414	596	419	201	1343	312	378	876	304	849	388	1429	687	787	715	982	613	960	712	1150	594	1037	676	735	595	c(ENSMUST00000166734, ENSMUST00000111838)
Stau1	ENSMUSG00000039536	E001	92.2256	0.0743219	12.5731	0.000391334	0.0324172	10.0249	12.2481	0.883857	2	166947549	166948146	598	-	86	48	72	57	26	98	24	56	89	42	168	35	235	51	201	77	141	58	168	92	200	94	115	80	232	122	ENSMUST00000109235
Psma7	ENSMUSG00000027566	E017	227.893	0.0274331	12.5693	0.000392143	0.0324305	13.9427	15.3084	0.500871	2	180039353	180039479	127	-	337	224	272	211	94	329	171	211	233	155	371	144	449	159	291	180	172	164	292	179	359	308	263	196	228	236	c(ENSMUST00000029082, ENSMUST00000126021, ENSMUST00000132431, ENSMUST00000155898)
Itpr1	ENSMUSG00000030102	E022	97.7232	0.0240813	12.5705	0.000391875	0.0324305	11.4676	10.5263	-0.375412	6	108387364	108387505	142	+	38	101	40	64	68	64	97	152	56	69	16	102	59	172	163	159	135	201	128	137	83	122	58	168	34	191	ENSMUST00000032192
NA	ENSMUSG00000032479+ENSMUSG00000047011	E033	69.6943	0.0292319	12.5657	0.000392899	0.0324395	10.5305	9.88654	-0.26465	9	110067485	110067668	184	+	54	51	76	84	23	69	47	41	67	32	53	60	103	90	88	119	82	82	77	79	91	92	90	98	100	103	c(ENSMUST00000163190, ENSMUST00000165876, ENSMUST00000163979, ENSMUST00000035055, ENSMUST00000164930, ENSMUST00000072772)
NA	ENSMUSG00000078676+ENSMUSG00000052915	E028	11.3123	0.0881212	12.5671	0.000392605	0.0324395	5.44442	3.89436	-1.06431	11	98810898	98810928	31	+	7	8	6	15	10	6	17	17	7	13	4	18	6	12	10	16	8	11	13	35	7	16	14	7	0	6	c(ENSMUST00000017384, ENSMUST00000144220, ENSMUST00000147065, ENSMUST00000169695)
Ano3	ENSMUSG00000074968	E028	78.6791	0.08731	12.5619	0.000393697	0.0324786	9.57916	11.7282	0.869264	2	110884851	110885045	195	-	102	67	99	72	36	78	46	68	42	30	81	63	92	43	157	122	95	120	130	115	122	93	83	82	88	90	c(ENSMUST00000111019, ENSMUST00000099623)
Spock3	ENSMUSG00000054162	E014	238.267	0.0157831	12.5583	0.000394443	0.0325133	15.0249	14.2318	-0.290776	8	63328864	63328983	120	+	170	198	95	92	148	207	185	224	197	213	192	219	373	242	178	316	135	408	522	285	316	369	346	426	153	381	c(ENSMUST00000119068, ENSMUST00000117377, ENSMUST00000118003, ENSMUST00000093480)
Lamp5	ENSMUSG00000027270	E005	43.483	0.0231714	12.5536	0.000395449	0.0325694	8.67434	7.9531	-0.328	2	136058946	136059118	173	+	19	42	21	40	34	33	51	55	42	30	33	39	32	51	44	49	38	87	67	61	31	79	43	70	11	64	c(ENSMUST00000143777, ENSMUST00000154674, ENSMUST00000144403, ENSMUST00000057503)
Mtdh	ENSMUSG00000022255	E034	70.4694	0.0329313	12.5503	0.000396139	0.0325993	9.52628	11.0196	0.612592	15	34140711	34141283	573	+	52	31	39	29	21	102	42	41	55	39	69	54	165	101	81	81	85	112	108	95	124	90	67	72	174	68	c(ENSMUST00000022865, ENSMUST00000171711)
Spcs3	ENSMUSG00000054408	E002	83.2844	0.00841938	12.5429	0.000397705	0.0327014	10.7375	10.9507	0.0854513	8	54524941	54525056	116	-	89	70	58	49	33	107	38	59	90	44	87	112	185	100	106	74	118	101	113	101	145	79	139	99	68	74	ENSMUST00000067476
Gas6	ENSMUSG00000031451	E004	22.9532	0.0658895	12.5402	0.000398295	0.032723	5.87379	7.35545	0.778528	8	13470219	13470387	169	-	21	28	18	43	17	22	30	20	21	19	28	26	20	3	28	29	19	23	20	30	13	11	41	38	4	30	ENSMUST00000033828
Rfx3	ENSMUSG00000040929	E007	36.6442	0.0305501	12.5379	0.000398778	0.0327358	8.65946	7.57624	-0.49958	19	27770629	27770671	43	-	29	20	24	36	7	31	15	20	28	25	26	33	74	73	71	42	55	60	59	37	67	33	30	36	70	48	c(ENSMUST00000046898, ENSMUST00000174850, ENSMUST00000173863, ENSMUST00000172498, ENSMUST00000172907, ENSMUST00000165566)
Senp3	ENSMUSG00000005204	E015	35.1143	0.0182207	12.5347	0.000399458	0.0327647	7.40328	8.39538	0.464762	11	69677090	69677167	78	-	59	29	39	32	10	64	20	26	38	17	52	18	47	18	48	37	65	35	36	40	48	37	42	35	56	35	c(ENSMUST00000005336, ENSMUST00000153516, ENSMUST00000066760, ENSMUST00000130440)
Ppp1r9b	ENSMUSG00000038976	E004	124.387	0.0766279	12.5317	0.000400102	0.0327906	12.7819	11.3569	-0.550189	11	94996535	94996667	133	+	134	97	113	152	57	79	114	187	78	99	28	82	48	75	256	193	117	332	139	134	136	196	36	255	18	339	c(ENSMUST00000038696, ENSMUST00000151771, ENSMUST00000107748)
Meis2	ENSMUSG00000027210	E033	525.507	0.0126688	12.525	0.000401538	0.0328814	18.3388	17.5336	-0.285611	2	116059514	116059564	51	-	355	497	327	411	244	354	398	509	318	362	397	335	866	566	629	730	631	873	881	602	907	787	756	735	522	814	c(ENSMUST00000134314, ENSMUST00000074285, ENSMUST00000028639, ENSMUST00000102538, ENSMUST00000110906, ENSMUST00000110907, ENSMUST00000133990, ENSMUST00000110908, ENSMUST00000140461)
Anapc1	ENSMUSG00000014355	E062	29.1589	0.0414099	12.5203	0.000402544	0.0328831	7.81252	6.46944	-0.670215	2	128680394	128680445	52	-	12	25	12	21	18	23	27	23	21	19	5	50	23	41	40	39	24	45	48	79	54	40	23	35	6	51	c(ENSMUST00000014499, ENSMUST00000134485, ENSMUST00000110333)
Jak1	ENSMUSG00000028530	E008	136.029	0.0119609	12.5229	0.000402004	0.0328831	13.044	12.1728	-0.331715	4	101157754	101157946	193	-	115	94	103	128	55	139	105	120	88	111	72	149	180	180	156	184	196	156	282	149	158	162	165	169	194	168	ENSMUST00000102781
Kazn	ENSMUSG00000040606	E030	55.626	0.0691659	12.5218	0.000402231	0.0328831	9.71163	8.84448	-0.372419	4	142210109	142210206	98	-	37	62	51	53	30	25	38	74	26	54	7	39	29	58	91	97	82	99	73	43	42	83	110	107	37	103	c(ENSMUST00000174432, ENSMUST00000155023, ENSMUST00000172864, ENSMUST00000036476)
Itgav	ENSMUSG00000027087	E011	21.0272	0.0444167	12.5168	0.000403319	0.0329196	6.83312	5.61581	-0.666669	2	83747853	83747944	92	+	13	28	18	19	9	4	11	27	15	16	3	19	23	29	12	35	18	46	35	36	16	33	13	51	26	25	c(ENSMUST00000125360, ENSMUST00000141725, ENSMUST00000111740, ENSMUST00000028499, ENSMUST00000151463)
Arg2	ENSMUSG00000021125	E006	16.0278	0.0608519	12.5141	0.000403882	0.0329255	5.73825	5.06592	-0.408208	12	79150953	79151057	105	+	5	14	5	10	12	12	11	15	6	6	15	19	12	17	24	14	11	35	35	35	6	23	5	45	6	49	ENSMUST00000021550
Ppp1r9a	ENSMUSG00000032827	E045	3727.64	0.0251256	12.5134	0.00040405	0.0329255	25.398	26.7063	0.453273	6	5160222	5164516	4295	+	2571	3063	2181	2086	1470	6292	1981	3482	2750	2364	2340	3312	5058	4308	3730	4889	4569	4977	6974	5002	6380	4489	5676	5592	4858	5261	c(ENSMUST00000164110, ENSMUST00000035813)
Snrnp200	ENSMUSG00000003660	E008	40.3964	0.0815738	12.5041	0.000406067	0.0329614	8.99742	7.18256	-0.840345	2	127216049	127216201	153	+	22	53	29	45	22	61	34	63	25	48	6	62	12	39	36	59	44	73	23	65	22	108	27	30	18	44	c(ENSMUST00000142327, ENSMUST00000103220)
Fus	ENSMUSG00000030795	E028	62.2803	0.0418234	12.5062	0.000405611	0.0329614	10.2525	8.9776	-0.538545	7	127979961	127979993	33	+	37	85	44	72	26	86	68	101	57	70	33	67	53	52	88	60	59	96	52	48	30	99	8	105	46	126	c(ENSMUST00000128851, ENSMUST00000077609, ENSMUST00000136289, ENSMUST00000106251)
Atrx	ENSMUSG00000031229	E046	475.858	0.0566585	12.5037	0.000406138	0.0329614	18.4053	16.588	-0.64671	X	105875130	105875264	135	-	130	287	159	281	96	161	227	431	214	329	437	761	508	969	1064	694	1019	757	623	485	521	763	588	722	619	746	c(ENSMUST00000128968, ENSMUST00000113573, ENSMUST00000123174)
Nono	ENSMUSG00000031311	E027	1180.04	0.0275357	12.5098	0.000404823	0.0329614	20.78	21.8537	0.37514	X	101447903	101448591	689	+	1253	709	969	862	358	1431	476	750	1364	629	1328	1237	1984	1379	1916	1269	2018	1128	1986	1347	1855	1268	1617	1266	1683	1376	ENSMUST00000033673
Adra1a	ENSMUSG00000045875	E013	10.1552	0.187765	12.5071	0.000405403	0.0329614	5.69231	3.84841	-1.2479	14	66731564	66732741	1178	+	5	9	7	19	1	18	11	6	5	5	20	8	22	9	14	12	8	7	11	10	14	35	13	5	0	11	c(ENSMUST00000159365, ENSMUST00000161339, ENSMUST00000054661)
Ppp1r21	ENSMUSG00000034709	E004	78.7992	0.0270517	12.497	0.000407615	0.0330337	11.1382	10.0136	-0.455556	17	88547568	88547669	102	+	56	63	65	53	33	54	42	60	36	48	84	95	94	93	153	149	94	65	96	166	101	177	70	96	68	94	ENSMUST00000038551
Thoc2	ENSMUSG00000037475	E015	64.0173	0.0381293	12.4966	0.000407689	0.0330337	10.4652	9.13816	-0.555666	X	41812459	41812494	36	-	22	51	32	54	18	36	29	64	36	44	46	94	46	114	78	64	81	78	137	70	92	117	63	147	104	84	c(ENSMUST00000124458, ENSMUST00000134084, ENSMUST00000047037, ENSMUST00000130993, ENSMUST00000151430)
Kdm5b	ENSMUSG00000042207	E035	205.81	0.0308356	12.4931	0.000408459	0.0330426	13.5452	14.9435	0.515816	1	134631523	134632877	1355	+	314	145	175	138	70	490	111	179	269	89	238	174	398	203	260	235	258	213	291	241	235	146	248	293	197	148	ENSMUST00000047714
Plppr4	ENSMUSG00000044667	E001	1469.99	0.0507284	12.4942	0.000408208	0.0330426	21.3289	23.1024	0.618158	3	117319145	117321108	1964	-	1086	710	755	599	529	1592	669	1053	1234	742	1854	1642	2452	1891	1495	1584	2093	1907	3742	2058	2757	1481	2422	1928	1985	1701	ENSMUST00000061071
Map7	ENSMUSG00000019996	E012	27.5492	0.0580672	12.4914	0.00040884	0.0330467	7.78455	6.36618	-0.712231	10	20269360	20269588	229	+	34	22	25	37	10	23	24	45	28	22	11	28	18	18	26	34	18	37	22	64	17	56	20	38	17	54	c(ENSMUST00000020173, ENSMUST00000116259)
NA	ENSMUSG00000025733+ENSMUSG00000093593+ENSMUSG00000025735+ENSMUSG00000073434	E029	119.26	0.0184431	12.4868	0.000409832	0.0330993	11.5761	12.6729	0.422733	17	25840836	25840978	143	-	144	103	126	125	72	152	99	94	136	82	97	82	75	91	159	107	134	151	136	97	145	77	217	164	133	264	c(ENSMUST00000177122, ENSMUST00000043897, ENSMUST00000176882, ENSMUST00000176751, ENSMUST00000177470)
Ralyl	ENSMUSG00000039717	E008	1025.16	0.0692575	12.4854	0.000410152	0.0330993	20.966	19.184	-0.625275	3	14181038	14182287	1250	+	1538	462	1412	1206	168	1860	291	398	1725	277	1972	622	2344	617	2480	527	3040	290	661	571	2806	471	1623	504	1364	420	c(ENSMUST00000108372, ENSMUST00000171075)
Celf2	ENSMUSG00000002107	E009	2199.95	0.0161246	12.4803	0.000411263	0.033103	24.2048	23.5532	-0.226404	2	6549832	6549975	144	-	1035	1152	1202	1382	618	1097	954	1613	1552	1286	1480	2051	3468	3382	3318	3060	3517	2610	4025	3070	4054	2945	3844	3515	4039	3145	c(ENSMUST00000100429, ENSMUST00000150624, ENSMUST00000114924, ENSMUST00000114927, ENSMUST00000142941, ENSMUST00000114934, ENSMUST00000002176)
Kif1a	ENSMUSG00000014602	E049	427.386	0.0173652	12.4813	0.000411057	0.033103	17.322	16.7727	-0.196088	1	93077688	93077867	180	-	236	328	456	470	256	323	362	466	312	360	129	451	240	478	690	669	642	561	422	582	568	429	541	727	347	680	c(ENSMUST00000171556, ENSMUST00000112958, ENSMUST00000171796, ENSMUST00000086819)
Senp2	ENSMUSG00000022855	E015	106.133	0.0304133	12.4824	0.000410808	0.033103	10.9475	12.461	0.590446	16	22042970	22043054	85	+	164	57	105	81	38	271	63	54	123	49	134	54	181	126	97	96	122	83	194	129	173	118	178	69	110	113	ENSMUST00000023561
B3galt1	ENSMUSG00000034780	E001	26.7791	0.0617124	12.4791	0.000411522	0.033103	7.51001	6.43618	-0.543748	2	67748212	67748304	93	+	6	25	25	14	15	6	16	34	28	21	1	25	39	39	58	40	26	61	37	44	23	39	28	29	13	57	ENSMUST00000180887
Frmd4a	ENSMUSG00000026657	E010	54.1631	0.143393	12.4747	0.000412491	0.0331277	10.5224	7.95771	-1.10801	2	4167007	4171425	4419	+	35	65	22	46	21	57	30	76	27	34	33	89	55	24	58	83	80	141	78	98	147	57	28	28	10	117	ENSMUST00000132710
Ipo8	ENSMUSG00000040029	E022	29.1681	0.0358731	12.4758	0.000412251	0.0331277	7.81653	6.73303	-0.533867	6	148800181	148800270	90	-	30	40	15	23	17	28	17	41	32	23	6	24	28	23	57	33	37	40	41	38	19	75	30	42	11	37	c(ENSMUST00000145743, ENSMUST00000048418)
Celf2	ENSMUSG00000002107	E010	1558.33	0.0208539	12.4678	0.000414031	0.0331771	22.8267	22.0551	-0.268784	2	6553785	6553964	180	-	710	1067	1011	1067	517	756	848	1393	1116	1057	1070	1558	2176	1997	2713	2168	2823	2066	2482	1881	2746	2032	2606	2166	2219	2308	c(ENSMUST00000100429, ENSMUST00000114927, ENSMUST00000150624, ENSMUST00000142941, ENSMUST00000114934, ENSMUST00000114924, ENSMUST00000170438, ENSMUST00000002176)
Asns	ENSMUSG00000029752	E017	46.4224	0.0315416	12.4675	0.0004141	0.0331771	9.40283	8.07909	-0.586453	6	7685182	7685273	92	-	45	66	27	38	29	41	48	40	64	41	36	38	50	37	64	49	42	36	121	42	72	66	47	49	23	50	c(ENSMUST00000139596, ENSMUST00000115542, ENSMUST00000031766, ENSMUST00000126303)
Dip2c	ENSMUSG00000048264	E044	33.1269	0.0644294	12.4687	0.000413821	0.0331771	6.93361	8.5564	0.770498	13	9665778	9666178	401	+	33	22	33	28	9	64	14	33	36	15	46	24	53	12	48	49	44	29	41	19	87	50	34	24	68	26	c(ENSMUST00000166299, ENSMUST00000169960, ENSMUST00000174552)
Kif5c	ENSMUSG00000026764	E012	422.96	0.0205497	12.4583	0.000416141	0.0333139	17.1713	16.756	-0.148348	2	49710720	49710868	149	+	207	312	224	393	197	270	224	467	324	345	137	428	275	804	655	606	659	769	576	503	632	592	461	656	423	706	c(ENSMUST00000028102, ENSMUST00000146247)
NA	ENSMUSG00000004264+ENSMUSG00000088835	E002	27.2513	0.289668	12.4534	0.000417236	0.0333216	4.48003	8.96229	2.3968	6	124712704	124712765	62	+	44	16	11	15	2	57	14	13	28	5	92	2	236	7	13	8	3	3	11	22	20	4	116	8	20	14	c(ENSMUST00000004375, ENSMUST00000150847, ENSMUST00000145447, ENSMUST00000124779)
Spred1	ENSMUSG00000027351	E008	165.802	0.0244654	12.4557	0.000416708	0.0333216	13.4482	13.0649	-0.143902	2	117175344	117175445	102	+	129	124	122	129	81	154	105	207	103	127	86	200	217	159	186	282	201	229	350	230	187	317	169	187	97	249	ENSMUST00000028829
Pds5b	ENSMUSG00000034021	E037	130.038	0.0335418	12.4542	0.000417062	0.0333216	13.0442	11.9464	-0.419158	5	150796571	150796670	100	+	69	79	67	103	44	67	71	95	89	82	98	120	210	136	211	145	205	183	180	162	254	193	175	177	306	183	c(ENSMUST00000038900, ENSMUST00000016569, ENSMUST00000110486)
Cxxc1	ENSMUSG00000024560	E011	71.8256	0.0295544	12.4461	0.000418865	0.033425	10.6573	9.87185	-0.322076	18	74220121	74220231	111	+	34	67	45	74	27	24	56	60	27	36	18	84	47	54	165	162	167	126	96	63	67	96	112	152	81	125	ENSMUST00000025444
Ascc2	ENSMUSG00000020412	E020	13.1851	0.0844634	12.4416	0.000419881	0.0334527	5.82178	4.38326	-0.917444	11	4682907	4683385	479	+	13	24	15	7	8	5	5	24	10	19	8	22	16	11	12	20	14	26	39	12	14	4	2	8	4	8	c(ENSMUST00000109930, ENSMUST00000070257)
Stxbp1	ENSMUSG00000026797	E014	288.046	0.0353377	12.4418	0.000419832	0.0334527	15.9912	15.0011	-0.358943	2	32811105	32811235	131	-	210	375	266	316	169	218	255	283	170	246	132	265	227	267	563	309	429	546	304	243	369	273	385	414	225	454	c(ENSMUST00000050000, ENSMUST00000113222, ENSMUST00000077458)
Ctcf	ENSMUSG00000005698	E008	276.288	0.0172489	12.4341	0.000421561	0.0334592	15.4445	15.1385	-0.11119	8	105664135	105664543	409	+	237	348	170	218	126	292	232	368	167	270	150	306	328	301	413	373	243	431	289	346	324	374	314	283	298	314	ENSMUST00000005841
Cenpo	ENSMUSG00000020652	E019	82.9111	0.036408	12.4327	0.00042189	0.0334592	10.3705	11.2001	0.33333	12	4233966	4234294	329	-	99	110	112	79	27	75	75	75	90	49	50	73	55	131	78	96	117	125	71	120	105	78	111	71	94	86	ENSMUST00000140975
Zmynd11	ENSMUSG00000021156	E015	424.318	0.0175894	12.434	0.00042159	0.0334592	17.5922	16.6324	-0.342525	13	9690903	9691110	208	-	467	442	325	428	193	441	378	481	299	318	310	323	603	354	643	511	676	520	640	402	561	321	653	488	365	654	c(ENSMUST00000137932, ENSMUST00000110638, ENSMUST00000110633, ENSMUST00000110636, ENSMUST00000110637, ENSMUST00000110634, ENSMUST00000110635, ENSMUST00000062658)
Sbds	ENSMUSG00000025337	E001	349.068	0.024452	12.4307	0.000422327	0.0334592	16.8806	15.7185	-0.417699	5	130245731	130246404	674	-	245	284	252	278	122	301	189	327	257	256	400	421	318	456	490	414	538	385	632	424	571	523	413	526	317	443	ENSMUST00000026387
Stam	ENSMUSG00000026718	E003	21.1262	0.0429376	12.4279	0.000422972	0.0334592	5.57594	7.12093	0.83568	2	14074190	14074336	147	+	36	14	21	26	11	57	14	16	40	12	33	14	48	7	19	11	25	14	42	7	36	18	22	5	14	17	c(ENSMUST00000102960, ENSMUST00000028050, ENSMUST00000156901)
Bclaf1	ENSMUSG00000037608	E013	1048.87	0.0284582	12.4302	0.00042244	0.0334592	20.2588	21.4116	0.403356	10	20340052	20342501	2450	+	813	547	573	466	234	1071	365	571	937	394	1259	804	2477	1328	1480	1498	1608	956	2268	1373	2300	1523	1825	1069	1811	1024	c(ENSMUST00000092678, ENSMUST00000043881)
Elmo1	ENSMUSG00000041112	E012	73.9807	0.0336674	12.4283	0.000422882	0.0334592	9.80968	11.0416	0.502073	13	20274520	20274619	100	+	76	50	88	103	17	79	46	53	77	45	62	82	131	61	139	76	185	90	113	68	102	69	101	67	53	71	c(ENSMUST00000072519, ENSMUST00000180626, ENSMUST00000165249)
NA	ENSMUSG00000072214+ENSMUSG00000050761	E008	525.947	0.0164849	12.4339	0.000421602	0.0334592	18.2129	17.3043	-0.322672	16	18623105	18623240	136	-	444	487	428	518	280	450	433	577	324	399	216	258	432	675	805	1049	382	1235	582	555	534	801	373	929	250	1224	ENSMUST00000096987
4933427G23Rik	ENSMUSG00000086697	E001	15.0351	0.280918	12.4329	0.000421841	0.0334592	6.67513	4.43693	-1.34456	5	23815618	23815841	224	-	7	19	25	8	2	16	8	17	5	13	8	23	6	3	14	32	17	26	17	22	24	25	16	21	7	46	ENSMUST00000122963
Map3k11	ENSMUSG00000004054	E009	62.4789	0.0226622	12.4194	0.0004249	0.0335234	9.79971	9.0855	-0.304092	19	5697344	5697479	136	+	57	55	61	84	38	26	61	84	51	77	11	61	11	34	65	157	91	132	61	67	16	102	22	107	16	135	ENSMUST00000004156
Rnf168	ENSMUSG00000014074	E004	132.163	0.025373	12.4174	0.00042535	0.0335234	12.7862	12.1088	-0.258919	16	32285370	32285549	180	+	75	122	105	126	58	75	63	111	86	119	45	188	166	219	262	171	192	177	181	169	193	187	86	180	131	193	c(ENSMUST00000014218, ENSMUST00000155649, ENSMUST00000171474)
Chd3	ENSMUSG00000018474	E044	46.5579	0.0751406	12.4177	0.00042528	0.0335234	9.43325	7.96699	-0.651412	11	69360707	69360723	17	-	24	51	43	56	13	26	48	67	21	41	0	43	38	67	120	61	72	97	65	50	64	55	20	55	12	106	c(ENSMUST00000108661, ENSMUST00000092971, ENSMUST00000128981, ENSMUST00000154046)
Dcp1b	ENSMUSG00000041477	E019	29.1792	0.0346962	12.4169	0.000425458	0.0335234	7.90418	6.59759	-0.645564	6	119220003	119220185	183	+	23	22	16	23	15	10	11	19	19	14	30	39	36	91	31	37	34	41	43	38	24	39	37	60	16	35	c(ENSMUST00000127059, ENSMUST00000148617, ENSMUST00000073909, ENSMUST00000112777, ENSMUST00000149651)
Syngap1	ENSMUSG00000067629	E007	341.569	0.0227547	12.4226	0.000424172	0.0335234	15.7018	16.831	0.406022	17	26955273	26955371	99	+	333	231	318	309	139	380	218	238	159	168	149	266	451	465	540	408	736	378	400	346	569	456	684	459	420	539	c(ENSMUST00000081285, ENSMUST00000177932)
Ttc3	ENSMUSG00000040785	E070	772.497	0.0070039	12.4144	0.000426028	0.0335419	19.9368	19.2067	-0.256697	16	94439284	94439349	66	+	678	609	583	526	266	765	401	734	694	499	670	710	1085	929	1092	933	1189	912	1412	831	1230	962	1218	1083	875	991	c(ENSMUST00000117648, ENSMUST00000143145, ENSMUST00000152117, ENSMUST00000122895, ENSMUST00000151770, ENSMUST00000155692)
Kif21a	ENSMUSG00000022629	E011	58.5325	0.0451502	12.4111	0.000426783	0.0335749	10.2687	8.70298	-0.665977	15	90952711	90952818	108	-	25	75	48	56	15	32	44	65	38	65	21	35	56	45	98	135	99	120	63	75	76	89	45	104	34	100	c(ENSMUST00000088614, ENSMUST00000100304)
Ubr2	ENSMUSG00000023977	E046	38.3373	0.119173	12.4079	0.000427526	0.033607	9.04905	6.99107	-0.958624	17	46992991	46993069	79	-	16	28	41	42	19	15	36	43	28	38	22	45	26	43	68	59	66	56	42	79	24	70	12	58	3	70	c(ENSMUST00000113337, ENSMUST00000113335)
Psmc5	ENSMUSG00000020708	E011	633.146	0.00483403	12.404	0.000428412	0.0336502	18.5047	18.8916	0.136608	11	106262797	106262883	87	+	939	543	687	739	338	1024	448	700	849	522	927	614	633	407	793	545	740	582	649	483	834	479	727	599	608	538	c(ENSMUST00000133131, ENSMUST00000021049)
Ppme1	ENSMUSG00000030718	E014	9.82768	0.176974	12.3991	0.000429539	0.0337122	3.53272	5.47262	1.38073	7	100371723	100371896	174	-	14	14	10	14	10	26	9	8	14	3	13	3	20	1	3	1	1	2	5	3	16	8	9	8	32	4	ENSMUST00000032963
Bptf	ENSMUSG00000040481	E006	76.3065	0.0406759	12.3911	0.00043138	0.0338134	9.86516	11.2191	0.549348	11	107042675	107042759	85	-	46	37	31	66	26	153	28	45	74	28	87	68	177	53	170	79	140	101	118	128	128	52	108	73	103	97	c(ENSMUST00000147816, ENSMUST00000106763, ENSMUST00000106762, ENSMUST00000057892)
Pclo	ENSMUSG00000061601	E007	482.628	0.0219933	12.3906	0.000431504	0.0338134	17.0989	18.1877	0.387001	5	14712417	14714598	2182	+	347	300	352	314	186	832	245	270	385	282	753	375	608	437	542	470	712	517	577	686	943	325	908	705	947	542	ENSMUST00000030691
Rbm25	ENSMUSG00000010608	E011	1496.39	0.0507575	12.3812	0.000433683	0.0338268	23.016	21.2609	-0.611866	12	83668092	83668308	217	+	350	1082	523	1490	416	282	800	1542	819	1192	1931	3268	1505	3124	1877	1661	1811	1620	2134	2194	1700	1692	1124	2092	2451	2066	ENSMUST00000048155
Fbxl2	ENSMUSG00000032507	E004	34.1294	0.0230498	12.3836	0.000433117	0.0338268	8.2031	7.30043	-0.427535	9	113978731	113978940	210	-	35	25	28	42	19	29	28	34	26	27	37	23	18	35	23	59	53	65	37	30	44	49	31	68	13	60	c(ENSMUST00000143180, ENSMUST00000117537, ENSMUST00000035090)
Zfp560	ENSMUSG00000045519	E005	58.1178	0.0574254	12.3867	0.000432399	0.0338268	9.97445	9.06374	-0.386347	9	20352523	20352752	230	-	50	54	45	84	29	48	60	68	57	27	57	54	74	73	55	54	45	39	105	64	58	93	95	48	36	110	ENSMUST00000143992
Nsd3	ENSMUSG00000054823	E013	172.586	0.0769152	12.3846	0.000432887	0.0338268	12.4672	14.5926	0.794273	8	25673435	25674435	1001	+	174	67	87	75	16	197	38	67	128	55	250	96	561	183	246	187	205	135	506	207	341	164	282	153	498	169	ENSMUST00000136107
Srpk2	ENSMUSG00000062604	E009	171.498	0.0200642	12.3811	0.000433703	0.0338268	13.7992	13.113	-0.256577	5	23527897	23528062	166	-	117	180	114	129	77	169	148	210	146	148	104	155	164	210	189	211	192	212	287	149	239	242	199	224	268	217	ENSMUST00000088392
NA	ENSMUSG00000090137+ENSMUSG00000055553	E016	83.0955	0.0174663	12.3859	0.000432592	0.0338268	11.2582	10.0558	-0.485639	8	70510338	70510350	13	-	85	103	114	130	70	85	95	110	74	87	53	80	46	56	77	81	83	90	67	53	82	87	55	76	64	140	c(ENSMUST00000127793, ENSMUST00000081940, ENSMUST00000140679, ENSMUST00000125184, ENSMUST00000129909)
Myt1l	ENSMUSG00000061911	E007	607.028	0.0359345	12.3796	0.000434047	0.0338273	18.9113	17.6655	-0.440944	12	29783621	29783675	55	+	196	594	210	568	267	170	494	734	270	581	272	782	417	857	1010	941	798	1182	807	725	557	886	549	988	773	1129	c(ENSMUST00000021009, ENSMUST00000049784)
Spop	ENSMUSG00000057522	E005	37.5035	0.0531212	12.3732	0.000435547	0.0339177	7.17929	8.52426	0.632842	11	95414142	95414242	101	+	63	12	42	39	12	81	13	22	74	25	99	24	92	26	19	23	36	19	53	24	77	13	20	13	82	13	ENSMUST00000107722
Rnf40	ENSMUSG00000030816	E011	18.082	0.0663838	12.3666	0.000437081	0.0340108	5.24073	6.82815	0.89083	7	127594607	127594742	136	+	22	15	4	20	11	28	19	18	36	17	13	7	21	19	41	13	26	15	13	14	15	9	27	35	15	17	ENSMUST00000033088
Rabgap1l	ENSMUSG00000026721	E015	35.2317	0.0275537	12.3586	0.000438966	0.0341309	8.08914	7.80286	-0.13353	1	160471998	160472111	114	-	22	23	17	14	18	44	18	41	30	24	53	25	41	24	56	38	50	28	60	51	44	51	72	36	47	62	ENSMUST00000028049
Glrx2	ENSMUSG00000018196	E017	307.218	0.0185884	12.3543	0.000439977	0.0341564	15.9741	15.5766	-0.143607	1	143746508	143746775	268	+	261	262	264	300	154	214	220	357	307	214	399	260	280	383	406	394	346	370	390	401	362	487	326	239	303	468	c(ENSMUST00000050491, ENSMUST00000145969, ENSMUST00000152435, ENSMUST00000129653, ENSMUST00000111957)
Pcdh11x	ENSMUSG00000034755	E019	79.5079	0.0610053	12.3553	0.000439729	0.0341564	9.73075	11.7206	0.802465	X	120906345	120910619	4275	+	64	31	36	20	25	78	19	39	99	25	83	41	202	61	79	79	62	114	232	133	191	154	199	106	104	72	ENSMUST00000113358
Smarce1	ENSMUSG00000037935	E003	200.675	0.0180369	12.3526	0.000440382	0.0341614	14.4125	13.7613	-0.240777	11	99213120	99213330	211	-	137	183	182	212	78	143	147	231	161	158	160	281	178	186	218	227	300	300	278	218	317	215	157	291	279	276	c(ENSMUST00000156160, ENSMUST00000103133)
Cacna1h	ENSMUSG00000024112	E042	24.633	0.0769453	12.3381	0.000443797	0.0342617	6.7059	5.35113	-0.759796	17	25392246	25392610	365	-	4	39	20	18	28	7	25	30	3	29	5	6	5	35	12	52	11	32	39	42	6	48	5	69	16	57	c(ENSMUST00000078496, ENSMUST00000159610, ENSMUST00000161454, ENSMUST00000159048)
Lpgat1	ENSMUSG00000026623	E012	89.2882	0.041404	12.338	0.000443821	0.0342617	11.4309	10.2836	-0.459926	1	191759974	191760184	211	+	54	104	53	80	55	74	81	114	50	101	43	118	97	87	113	151	126	193	111	126	106	83	67	79	24	128	c(ENSMUST00000130876, ENSMUST00000110856, ENSMUST00000110855)
Avl9	ENSMUSG00000029787	E015	66.9163	0.0705337	12.336	0.0004443	0.0342617	10.7493	9.29628	-0.602466	6	56741369	56741503	135	+	47	54	39	53	24	92	65	70	47	40	10	88	50	67	162	78	122	86	106	124	86	79	98	88	37	85	c(ENSMUST00000031805, ENSMUST00000176560)
Itpr1	ENSMUSG00000030102	E045	570.63	0.0256117	12.3368	0.000444121	0.0342617	18.3916	17.3198	-0.3804	6	108471023	108471203	181	+	194	413	235	443	248	194	420	658	234	442	264	648	344	1320	902	1127	539	1372	833	834	556	968	555	820	254	1099	ENSMUST00000032192
NA	ENSMUSG00000032479+ENSMUSG00000047011	E028	65.625	0.116815	12.3452	0.000442131	0.0342617	10.7757	9.11642	-0.690577	9	110039909	110040467	559	+	42	45	22	65	22	29	36	36	18	37	47	25	143	68	52	93	94	154	100	145	50	21	63	164	143	173	c(ENSMUST00000061316, ENSMUST00000163190)
Rc3h1	ENSMUSG00000040423	E006	102.992	0.0485119	12.3434	0.000442543	0.0342617	12.1706	10.9757	-0.467817	1	160940819	160940994	176	+	95	52	77	90	42	120	56	88	106	54	31	71	134	146	130	184	151	140	166	88	179	213	110	130	51	258	c(ENSMUST00000035911, ENSMUST00000161609)
Dmxl2	ENSMUSG00000041268	E005	48.6429	0.0622494	12.3355	0.000444414	0.0342617	7.91865	9.74505	0.805718	9	54367554	54367771	218	-	71	26	29	29	17	136	20	27	77	21	91	18	107	19	99	39	71	31	83	16	79	29	70	26	82	76	c(ENSMUST00000123709, ENSMUST00000118600, ENSMUST00000154092, ENSMUST00000118163)
Mlec	ENSMUSG00000048578	E002	696.64	0.0297121	12.3415	0.000443009	0.0342617	18.546	19.5242	0.344771	5	115142984	115148105	5122	-	448	452	540	814	297	552	479	827	655	672	424	821	526	1078	1035	867	976	1175	690	921	861	990	922	783	242	1144	c(ENSMUST00000112121, ENSMUST00000053271)
Hpca	ENSMUSG00000028785	E012	300.658	0.112953	12.3294	0.000445872	0.0343139	14.6661	16.7257	0.74525	4	129121222	129121291	70	-	458	454	342	257	264	491	408	351	332	201	345	106	270	180	167	225	142	339	332	209	222	394	246	376	265	380	c(ENSMUST00000125931, ENSMUST00000030572, ENSMUST00000116444)
Dcp1b	ENSMUSG00000041477	E014	18.1424	0.043841	12.3284	0.000446121	0.0343139	6.51921	5.30097	-0.69277	6	119215510	119215606	97	+	15	14	14	17	13	9	21	15	20	11	3	18	10	33	14	28	25	29	23	28	17	15	27	32	9	30	c(ENSMUST00000073909, ENSMUST00000148617, ENSMUST00000112777, ENSMUST00000149651)
Cacnb2	ENSMUSG00000057914	E003	118.939	0.0638675	12.3309	0.000445533	0.0343139	12.4769	10.6334	-0.722676	2	14614264	14614356	93	+	55	146	59	86	56	51	119	242	40	135	27	112	70	138	129	199	90	274	199	127	71	167	88	237	74	257	c(ENSMUST00000156027, ENSMUST00000114723, ENSMUST00000148676)
Ptbp3	ENSMUSG00000028382	E004	26.0572	0.0631659	12.3231	0.000447382	0.0343845	6.01803	8.09138	1.04634	4	59475711	59476582	872	-	33	14	11	8	11	34	10	11	25	5	21	7	69	26	24	36	38	14	38	20	68	31	49	41	91	17	c(ENSMUST00000102883, ENSMUST00000173699, ENSMUST00000174586, ENSMUST00000030076)
Cux1	ENSMUSG00000029705	E005	135.256	0.0292118	12.318	0.0004486	0.0344516	13.1802	11.7505	-0.546418	5	136250527	136250604	78	-	81	89	118	89	39	58	89	90	86	91	54	187	198	346	209	242	92	145	242	159	194	233	139	201	93	236	c(ENSMUST00000175998, ENSMUST00000176745, ENSMUST00000177297, ENSMUST00000176216)
Cacna1c	ENSMUSG00000051331	E001	103.594	0.0980832	12.3153	0.000449251	0.0344752	10.5786	12.7119	0.834311	6	118592319	118594194	1876	-	85	63	60	58	48	122	58	64	120	66	119	124	236	123	133	134	113	90	94	82	213	105	120	148	119	203	c(ENSMUST00000112825, ENSMUST00000075591, ENSMUST00000112793, ENSMUST00000078320, ENSMUST00000112790)
C330007P06Rik	ENSMUSG00000006423	E007	70.3952	0.0818501	12.299	0.000453203	0.0346721	10.4612	9.95851	-0.206574	X	36852639	36852731	93	-	62	68	45	51	32	46	34	71	44	49	63	84	131	41	104	120	116	150	61	104	102	88	129	76	27	90	c(ENSMUST00000143544, ENSMUST00000047486, ENSMUST00000115248, ENSMUST00000115249, ENSMUST00000127966)
Kif21a	ENSMUSG00000022629	E016	173.506	0.0365176	12.2992	0.000453154	0.0346721	14.1556	12.8202	-0.499184	15	90964975	90964995	21	-	90	198	112	169	40	66	140	182	72	148	109	131	196	166	411	248	300	311	233	282	204	355	155	220	134	270	c(ENSMUST00000088614, ENSMUST00000067205, ENSMUST00000109287)
Terf2ip	ENSMUSG00000033430	E003	761.191	0.0419151	12.3008	0.000452776	0.0346721	19.0723	19.9518	0.30929	8	112017839	112020528	2690	+	649	699	651	885	242	800	437	985	766	560	718	828	1070	805	1191	665	1142	652	1013	783	1129	821	1065	680	967	902	ENSMUST00000052138
Trrap	ENSMUSG00000045482	E007	21.8791	0.110823	12.2992	0.000453145	0.0346721	7.10665	5.0766	-1.1349	5	144777129	144777213	85	+	8	18	24	17	13	9	17	15	9	18	8	14	0	19	23	42	18	40	19	120	10	65	9	29	2	33	c(ENSMUST00000038980, ENSMUST00000094120, ENSMUST00000136379, ENSMUST00000100467)
Pde8b	ENSMUSG00000021684	E022	146.823	0.0138529	12.292	0.000454913	0.0347498	13.2331	12.4967	-0.278707	13	95049926	95050003	78	-	86	140	114	144	59	64	99	167	88	112	80	145	98	147	281	246	244	238	183	193	211	262	184	216	123	207	c(ENSMUST00000162153, ENSMUST00000022192, ENSMUST00000172104, ENSMUST00000162412, ENSMUST00000067082, ENSMUST00000159608, ENSMUST00000160957, ENSMUST00000160412, ENSMUST00000162292)
Tsc22d2	ENSMUSG00000027806	E002	52.6861	0.0269116	12.2929	0.000454688	0.0347498	9.79009	8.81454	-0.418496	3	58428228	58428299	72	+	26	30	26	32	15	43	23	30	39	15	36	32	126	80	59	54	46	55	84	98	120	91	78	122	111	57	ENSMUST00000099090
Hsp90ab1	ENSMUSG00000023944	E024	358.773	0.0306698	12.2878	0.000455925	0.034774	15.7744	17.0946	0.473928	17	45571765	45571878	114	-	442	380	461	399	197	508	321	413	407	334	515	311	376	194	386	307	349	394	326	282	351	314	358	403	357	415	c(ENSMUST00000024739, ENSMUST00000130406, ENSMUST00000165127, ENSMUST00000163966, ENSMUST00000151306)
Zbtb10	ENSMUSG00000069114	E006	260.593	0.0663071	12.2885	0.000455754	0.034774	14.3158	15.7388	0.518989	3	9280734	9285333	4600	+	137	182	121	205	74	166	136	264	204	206	208	240	389	269	238	409	168	414	658	460	432	417	328	443	210	462	ENSMUST00000155203
Sf3a3	ENSMUSG00000028902	E005	90.8469	0.0246805	12.2834	0.000457009	0.0347772	10.4338	11.5952	0.463004	4	124715810	124715915	106	+	127	84	131	109	50	130	59	91	155	64	223	70	81	35	125	65	118	55	74	84	103	33	149	72	45	79	c(ENSMUST00000030734, ENSMUST00000154712)
Add1	ENSMUSG00000029106	E035	229.809	0.0124357	12.2844	0.000456756	0.0347772	14.6274	14.2077	-0.154356	5	34628415	34628513	99	+	166	268	194	262	133	142	217	295	156	203	66	179	107	295	305	324	304	365	230	298	163	359	205	464	139	407	c(ENSMUST00000139044, ENSMUST00000114338, ENSMUST00000152805, ENSMUST00000137262, ENSMUST00000114340, ENSMUST00000052836, ENSMUST00000114335, ENSMUST00000001108)
Frrs1l	ENSMUSG00000045589	E002	2490.98	0.00910328	12.284	0.000456856	0.0347772	24.4126	24.0226	-0.135441	4	56960136	56963160	3025	-	1968	1873	1268	1220	1174	2572	1520	2350	1483	1547	1429	2170	3054	3401	2217	4398	2305	4605	5285	3632	3176	3955	2927	3846	2393	4546	c(ENSMUST00000053681, ENSMUST00000128276)
Pten	ENSMUSG00000013663	E003	348.991	0.0429326	12.2779	0.000458356	0.0348532	16.9715	15.5552	-0.509276	19	32776015	32776099	85	+	166	189	216	211	124	164	168	250	175	164	163	252	625	455	562	527	519	543	655	572	554	833	376	660	487	531	c(ENSMUST00000140014, ENSMUST00000013807)
Gga3	ENSMUSG00000020740	E036	19.2161	0.0733872	12.2751	0.000459038	0.0348786	5.35565	6.96324	0.888881	11	115592499	115592516	18	-	25	7	18	21	6	27	12	19	26	10	36	18	16	10	19	20	41	32	17	8	26	15	30	15	45	9	c(ENSMUST00000019135, ENSMUST00000125097, ENSMUST00000156173, ENSMUST00000106508, ENSMUST00000149814, ENSMUST00000148782)
Psmc5	ENSMUSG00000020708	E010	705.734	0.00514054	12.27	0.000460291	0.0349472	18.9602	19.3478	0.136518	11	106262581	106262691	111	+	1108	652	776	836	346	1122	499	836	933	560	1030	629	745	416	862	657	812	723	698	505	905	600	840	626	634	607	c(ENSMUST00000021049, ENSMUST00000133131)
Mbnl1	ENSMUSG00000027763	E005	623.705	0.0245354	12.2667	0.000461108	0.0349826	19.196	18.1909	-0.354917	3	60613263	60613520	258	+	432	433	388	424	193	420	365	726	530	474	545	430	1093	418	1006	810	1214	809	1047	764	918	816	850	958	911	851	ENSMUST00000099087
NA	ENSMUSG00000005610+ENSMUSG00000088948	E008	451.111	0.0118432	12.2589	0.000463033	0.0351021	16.9547	17.7961	0.299639	7	111073829	111073950	122	-	579	328	366	307	151	753	267	361	441	246	576	334	843	466	545	500	668	460	624	500	698	431	660	521	611	424	c(ENSMUST00000163014, ENSMUST00000162415, ENSMUST00000161158, ENSMUST00000106666, ENSMUST00000161051)
Tcf20	ENSMUSG00000041852	E004	106.937	0.0500835	12.2573	0.000463432	0.0351058	11.0402	12.2751	0.482311	15	82825231	82825324	94	-	166	59	105	88	36	241	71	80	153	66	181	34	161	83	84	114	180	93	86	74	208	60	98	108	200	133	c(ENSMUST00000048966, ENSMUST00000109510)
Gse1	ENSMUSG00000031822	E003	376.74	0.0582574	12.2535	0.000464396	0.0351522	15.1822	17.0842	0.684933	8	120488447	120489151	705	+	662	202	723	947	104	1220	191	307	976	146	842	217	352	151	225	105	420	116	180	213	387	166	387	243	400	76	ENSMUST00000034279
NA	ENSMUSG00000031819+ENSMUSG00000097919+ENSMUSG00000043687	E018	44.8006	0.072633	12.252	0.000464758	0.035153	8.89787	7.88259	-0.459586	8	120658552	120658622	71	-	36	50	52	50	38	28	59	56	32	61	45	57	19	53	54	66	19	58	31	58	15	71	22	43	10	45	c(ENSMUST00000181111, ENSMUST00000180417, ENSMUST00000034277, ENSMUST00000181402, ENSMUST00000181836)
Rock2	ENSMUSG00000020580	E013	196.471	0.0176682	12.2501	0.000465223	0.0351615	14.3982	13.6128	-0.290769	12	16957461	16957509	49	+	68	147	48	123	38	72	113	176	83	120	133	211	221	382	357	349	339	319	323	285	344	314	274	252	286	288	ENSMUST00000020904
Sec16a	ENSMUSG00000026924	E030	27.4532	0.045163	12.2465	0.000466123	0.0351834	6.53909	7.75376	0.60558	2	26428140	26428385	246	-	25	16	37	29	15	33	13	22	31	23	24	25	29	41	48	27	65	34	16	22	52	15	39	9	37	27	c(ENSMUST00000091252, ENSMUST00000114082, ENSMUST00000156442)
Aff4	ENSMUSG00000049470	E004	134.348	0.0285828	12.2462	0.000466215	0.0351834	13.1912	11.9002	-0.492387	11	53368660	53368786	127	+	102	108	113	130	56	83	84	130	106	81	76	204	204	103	172	166	182	150	183	243	202	202	126	211	127	206	c(ENSMUST00000153821, ENSMUST00000060945, ENSMUST00000139054)
Rcn1	ENSMUSG00000005973	E004	61.5343	0.0220491	12.2403	0.00046769	0.0352681	9.38315	8.67054	-0.31021	2	105391970	105392030	61	-	29	90	34	47	60	35	112	96	29	95	25	67	25	50	33	89	24	143	79	62	29	86	37	56	35	75	c(ENSMUST00000006128, ENSMUST00000127019)
Smc3	ENSMUSG00000024974	E010	293.005	0.0128278	12.2374	0.000468399	0.035295	16.049	15.1008	-0.343422	19	53622604	53622684	81	+	156	163	136	283	77	162	182	332	199	280	284	505	401	465	425	332	400	360	405	373	368	380	357	393	358	323	ENSMUST00000025930
Akt3	ENSMUSG00000019699	E011	218.4	0.0199723	12.235	0.000469012	0.0353012	14.8836	13.9585	-0.340279	1	177096967	177097098	132	-	169	175	143	195	80	180	165	229	124	159	174	165	302	306	323	353	327	421	356	316	321	261	296	255	110	260	c(ENSMUST00000111160, ENSMUST00000111159, ENSMUST00000019843)
Pfdn6	ENSMUSG00000024309	E005	176.223	0.0117878	12.2315	0.000469893	0.0353012	13.7834	13.1389	-0.240952	17	33938946	33939111	166	-	188	235	188	250	109	168	224	266	209	198	196	229	75	134	184	148	187	174	164	106	87	109	120	242	80	256	c(ENSMUST00000174426, ENSMUST00000025163, ENSMUST00000174048, ENSMUST00000173363, ENSMUST00000179418)
Smarca2	ENSMUSG00000024921	E046	71.2638	0.0617384	12.2318	0.000469825	0.0353012	9.39686	11.088	0.694859	19	26750939	26751121	183	+	106	42	89	53	6	54	22	26	84	33	136	80	180	84	98	51	97	47	125	57	158	73	66	90	124	41	ENSMUST00000175953
Taf3	ENSMUSG00000025782	E002	49.1122	0.0551655	12.2334	0.000469406	0.0353012	8.24259	9.7947	0.676878	2	9914554	9915290	737	-	33	19	21	20	13	48	18	38	49	15	79	40	128	87	46	60	89	46	74	26	92	54	94	59	123	31	c(ENSMUST00000114909, ENSMUST00000026888)
Mark2	ENSMUSG00000024969	E021	63.7519	0.0148828	12.2244	0.000471683	0.0354091	10.0965	9.26884	-0.348306	19	7282726	7282818	93	-	47	61	38	38	40	46	62	62	43	51	15	47	47	59	82	82	66	125	82	99	89	117	75	121	32	148	c(ENSMUST00000165881, ENSMUST00000167767, ENSMUST00000164205, ENSMUST00000165965, ENSMUST00000171352, ENSMUST00000171721, ENSMUST00000025921, ENSMUST00000168872, ENSMUST00000032557, ENSMUST00000051711, ENSMUST00000165286, ENSMUST00000164129, ENSMUST00000166461)
Zbtb21	ENSMUSG00000046962	E002	13.9779	0.063461	12.2213	0.000472468	0.0354415	5.75906	4.75532	-0.623329	16	97950870	97951469	600	-	3	13	10	17	12	6	11	18	7	13	9	13	14	12	26	23	8	27	13	9	17	17	15	27	3	38	c(ENSMUST00000113734, ENSMUST00000063605)
Nbr1	ENSMUSG00000017119	E057	59.2678	0.0282103	12.2175	0.000473443	0.035488	9.08877	10.1167	0.434334	11	101580585	101580788	204	+	72	54	44	44	32	83	42	81	72	41	66	48	74	65	73	46	74	58	63	79	56	39	105	66	71	56	c(ENSMUST00000141170, ENSMUST00000149019, ENSMUST00000103098, ENSMUST00000103099, ENSMUST00000123558, ENSMUST00000071537, ENSMUST00000107212, ENSMUST00000107213, ENSMUST00000107218, ENSMUST00000107208)
Aph1a	ENSMUSG00000015750	E009	26.6101	0.19293	12.2118	0.00047489	0.0355698	6.18744	8.08541	0.949734	3	95896759	95898288	1530	+	30	15	23	43	12	37	17	12	29	21	17	26	13	22	17	56	37	86	15	14	59	44	55	17	5	21	ENSMUST00000015894
Pom121	ENSMUSG00000053293	E010	80.608	0.0370189	12.2071	0.000476088	0.0356329	10.9922	9.75495	-0.505276	5	135384853	135384944	92	-	42	29	44	49	37	30	48	52	37	82	19	67	69	200	104	145	89	147	88	106	75	218	86	221	47	133	c(ENSMUST00000065638, ENSMUST00000111171)
Gpatch2l	ENSMUSG00000021254	E004	74.6083	0.0625584	12.2055	0.000476487	0.0356361	10.9128	9.77519	-0.465103	12	86260577	86260753	177	+	65	56	71	123	39	53	64	80	49	61	8	108	58	146	114	96	118	100	63	77	55	52	101	79	41	144	ENSMUST00000071106
Prpf38b	ENSMUSG00000027881	E002	267.151	0.0727731	12.199	0.000478149	0.0357337	14.4406	16.1042	0.604895	3	108902807	108904260	1454	-	153	248	161	201	91	242	175	276	319	228	692	506	371	241	333	314	294	232	278	167	472	179	313	163	275	237	c(ENSMUST00000129273, ENSMUST00000029480)
Braf	ENSMUSG00000002413	E023	312.175	0.0137776	12.1918	0.000480013	0.0357888	16.3083	15.4894	-0.295531	6	39660873	39660989	117	-	174	175	175	195	78	218	127	163	173	126	157	194	487	523	330	355	495	439	659	505	511	458	479	777	664	459	c(ENSMUST00000002487, ENSMUST00000169647, ENSMUST00000101497)
Nsun2	ENSMUSG00000021595	E033	135.941	0.0301317	12.1915	0.000480079	0.0357888	13.1235	11.9021	-0.466206	13	69633572	69634046	475	+	108	161	77	130	48	111	110	195	99	145	149	216	58	144	176	204	133	140	136	187	201	143	155	182	88	172	c(ENSMUST00000022087, ENSMUST00000176485, ENSMUST00000109699)
Ptbp3	ENSMUSG00000028382	E009	86.4172	0.0317531	12.1896	0.000480573	0.0357888	11.3017	10.4122	-0.356514	4	59481362	59481442	81	-	44	92	45	71	28	30	50	80	82	67	43	107	109	104	92	137	130	83	203	135	109	121	87	158	103	120	c(ENSMUST00000172768, ENSMUST00000173699, ENSMUST00000030076, ENSMUST00000102883, ENSMUST00000173268, ENSMUST00000148331, ENSMUST00000174586)
Gnl2	ENSMUSG00000028869	E007	43.9009	0.0244567	12.1918	0.000480003	0.0357888	8.18906	9.08035	0.397139	4	125035215	125035309	95	+	55	29	51	36	9	48	15	43	46	23	65	26	74	30	59	34	66	42	69	60	72	46	54	51	100	36	c(ENSMUST00000030684, ENSMUST00000106176, ENSMUST00000136910)
Akap9	ENSMUSG00000040407	E058	245.006	0.0265279	12.1892	0.000480674	0.0357888	15.0307	13.8899	-0.419385	5	4064374	4064739	366	+	69	228	64	138	97	81	192	289	96	184	82	319	139	523	307	405	370	511	451	414	317	336	178	438	179	468	c(ENSMUST00000176863, ENSMUST00000044492)
Mcm4	ENSMUSG00000022673	E016	23.1138	0.101611	12.1835	0.000482145	0.0358683	7.47298	5.81214	-0.870921	16	15637111	15637400	290	-	25	18	16	22	14	11	10	20	10	26	6	17	8	20	47	20	18	19	85	37	36	53	33	29	21	30	ENSMUST00000023353
Atp2a2	ENSMUSG00000029467	E004	342.023	0.0190204	12.1823	0.000482459	0.0358683	15.5102	16.8299	0.474967	5	122457303	122457426	124	-	350	259	213	164	187	469	262	335	325	276	255	257	470	320	276	470	321	495	780	499	462	410	388	462	278	512	c(ENSMUST00000179939, ENSMUST00000031423, ENSMUST00000177974)
Arel1	ENSMUSG00000042350	E006	249.252	0.0147285	12.1694	0.000485797	0.0360896	15.2446	14.3886	-0.313039	12	84923996	84924125	130	-	211	257	234	218	177	202	239	315	163	210	115	215	150	203	354	417	236	408	274	301	407	315	231	341	123	469	c(ENSMUST00000043169, ENSMUST00000163231)
Wasf3	ENSMUSG00000029636	E007	287.809	0.00686517	12.1662	0.000486641	0.0361255	15.7189	15.4363	-0.102362	5	146455544	146455661	118	+	376	202	281	234	106	359	130	157	329	122	212	149	377	217	661	340	619	267	444	320	592	290	517	413	354	260	ENSMUST00000016143
Trp53bp1	ENSMUSG00000043909	E026	28.3232	0.0892404	12.1622	0.000487687	0.0361763	7.94681	6.45403	-0.741353	2	121215667	121215888	222	-	23	17	32	25	7	24	22	36	13	11	2	18	41	44	39	49	24	36	71	25	40	38	18	86	13	69	c(ENSMUST00000147540, ENSMUST00000110647, ENSMUST00000110648, ENSMUST00000124411, ENSMUST00000140582)
Ipo8	ENSMUSG00000040029	E001	174.936	0.0296664	12.1526	0.000490191	0.0363351	13.051	14.1914	0.425142	6	148770683	148772809	2127	-	243	126	157	139	66	278	72	116	186	110	157	175	295	156	284	172	296	182	310	178	335	233	255	133	131	182	c(ENSMUST00000048418, ENSMUST00000136896)
Lpgat1	ENSMUSG00000026623	E013	42.6042	0.0300839	12.1508	0.000490674	0.036344	8.84438	7.91309	-0.421827	1	191760185	191760247	63	+	24	48	25	37	22	33	34	59	19	42	19	45	46	49	58	81	72	78	69	56	46	51	39	42	15	70	c(ENSMUST00000110856, ENSMUST00000110855)
Taok1	ENSMUSG00000017291	E009	575.716	0.026373	12.1456	0.000492032	0.0364176	18.4983	18.1816	-0.112057	11	77559742	77559945	204	-	289	394	276	392	164	329	312	450	416	314	406	648	734	765	913	813	1061	835	958	883	945	796	785	847	1004	738	c(ENSMUST00000017435, ENSMUST00000058496)
NA	ENSMUSG00000078667+ENSMUSG00000027942	E024	63.8266	0.0135264	12.144	0.000492454	0.0364219	9.35729	10.2064	0.355647	3	90062297	90062442	146	+	136	45	93	50	26	125	42	47	86	33	111	34	79	56	61	60	64	34	65	48	68	74	100	54	79	61	c(ENSMUST00000160640, ENSMUST00000068798, ENSMUST00000161918)
Rufy2	ENSMUSG00000020070	E023	64.3478	0.0548959	12.1384	0.000493939	0.0365048	9.12351	10.6814	0.649534	10	63002946	63004439	1494	+	95	54	55	49	19	182	30	27	73	29	57	41	96	34	95	35	111	33	88	109	172	59	85	83	68	74	c(ENSMUST00000131718, ENSMUST00000122231, ENSMUST00000143594)
Tulp4	ENSMUSG00000034377	E018	139.066	0.0327882	12.1251	0.000497482	0.0366583	11.8509	13.4761	0.618278	17	6137211	6138147	937	+	203	125	152	147	66	308	63	96	232	63	187	80	243	81	135	156	224	139	146	141	205	111	207	115	130	92	c(ENSMUST00000149838, ENSMUST00000152672)
Tanc2	ENSMUSG00000053580	E014	56.961	0.0455428	12.1277	0.00049677	0.0366583	9.90831	8.73168	-0.504432	11	105779939	105780125	187	+	33	51	32	69	27	49	52	67	15	46	24	62	50	94	78	106	62	62	114	63	64	40	57	67	35	163	ENSMUST00000100330
Myt1l	ENSMUSG00000061911	E025	213.813	0.0259143	12.1275	0.00049684	0.0366583	13.8004	15.0222	0.449505	12	29914234	29914337	104	+	169	127	118	96	67	212	88	171	134	134	178	184	385	237	238	338	341	225	441	269	355	254	416	329	349	302	c(ENSMUST00000021009, ENSMUST00000049784)
NA	ENSMUSG00000096764+ENSMUSG00000027130+ENSMUSG00000027132	E002	16.3421	0.0898078	12.126	0.000497243	0.0366583	6.39629	4.62478	-1.0662	2	112266314	112266741	428	+	3	15	11	15	13	23	18	10	8	8	8	16	5	25	19	36	7	21	22	18	9	61	8	26	8	29	c(ENSMUST00000110991, ENSMUST00000141047)
Ppp4c	ENSMUSG00000030697	E001	100.834	0.0240877	12.1203	0.000498771	0.0367263	11.071	11.8158	0.29266	7	126785907	126786291	385	-	163	119	170	157	70	181	124	141	100	79	108	62	53	41	85	56	89	100	41	86	102	56	78	117	67	170	ENSMUST00000032936
Arf3	ENSMUSG00000051853	E003	1962.32	0.0295725	12.1171	0.000499606	0.0367607	23.3831	22.9834	-0.139016	15	98741057	98741115	59	-	1353	2737	1666	2601	1440	992	2290	2405	1348	1687	531	1338	1164	2329	2767	2609	2170	3066	2025	2055	1870	2945	1822	3146	1200	2893	c(ENSMUST00000129354, ENSMUST00000053183)
Psme3	ENSMUSG00000078652	E006	93.2311	0.0495399	12.1112	0.000501203	0.0368511	10.4104	11.9958	0.628286	11	101317329	101317391	63	+	132	71	126	99	28	118	55	108	86	62	104	57	265	36	82	82	129	85	127	48	191	71	153	88	116	104	c(ENSMUST00000142640, ENSMUST00000151385, ENSMUST00000019470, ENSMUST00000127998)
Hsp90aa1	ENSMUSG00000021270	E014	1075.43	0.0149007	12.1073	0.000502252	0.0368941	21.2456	20.4821	-0.26713	12	110694571	110694628	58	-	488	661	519	901	311	599	507	853	811	752	1109	1597	1385	1902	1521	1464	1513	1111	1945	1588	1448	1439	1135	1675	1549	1362	c(ENSMUST00000094361, ENSMUST00000145255, ENSMUST00000021698)
Cap2	ENSMUSG00000021373	E012	232.07	0.0216192	12.1063	0.000502525	0.0368941	15.0703	14.3563	-0.261493	13	46640040	46640057	18	+	131	170	148	210	74	138	113	226	162	178	194	263	300	226	417	312	387	309	361	258	386	436	266	225	407	259	c(ENSMUST00000021802, ENSMUST00000119341)
Sf3b2	ENSMUSG00000024853	E014	157.227	0.0167587	12.0826	0.000508933	0.037269	13.4348	12.5328	-0.340557	19	5287535	5287626	92	-	103	197	142	158	108	68	135	227	112	164	49	125	160	150	229	281	146	249	132	201	174	220	156	205	99	247	ENSMUST00000025774
Ahcyl1	ENSMUSG00000027893	E015	613.313	0.015061	12.0819	0.000509148	0.037269	18.9215	18.0685	-0.301534	3	107668667	107668737	71	-	260	599	385	584	226	370	501	743	340	545	354	710	594	510	1070	890	1046	1148	674	841	795	1062	802	759	377	1011	c(ENSMUST00000138091, ENSMUST00000144864, ENSMUST00000029490, ENSMUST00000151935)
Tenm3	ENSMUSG00000031561	E035	11.448	0.404011	12.0812	0.000509321	0.037269	3.67955	6.2987	1.72646	8	48646258	48646536	279	-	24	10	8	23	1	31	1	6	19	5	0	19	8	0	7	1	39	6	22	0	14	0	23	26	25	11	ENSMUST00000033965
NA	ENSMUSG00000035242+ENSMUSG00000087993	E005	59.4466	0.190087	12.0806	0.000509493	0.037269	8.27563	10.7953	1.07166	10	80826693	80826905	213	+	156	92	124	55	27	179	80	87	97	30	84	10	84	1	18	19	33	22	56	12	69	11	64	25	70	38	c(ENSMUST00000060987, ENSMUST00000180036, ENSMUST00000177850, ENSMUST00000179172, ENSMUST00000179894)
Ttc3	ENSMUSG00000040785	E015	14.239	0.206118	12.0816	0.000509232	0.037269	4.2382	6.30617	1.29268	16	94370823	94370861	39	+	25	12	20	14	9	53	0	14	25	8	18	0	27	2	7	8	19	3	29	3	32	5	14	6	33	7	c(ENSMUST00000141856, ENSMUST00000127667, ENSMUST00000154243, ENSMUST00000151770, ENSMUST00000153988, ENSMUST00000149753, ENSMUST00000153062, ENSMUST00000117648, ENSMUST00000119131, ENSMUST00000155692, ENSMUST00000145432, ENSMUST00000149885, ENSMUST00000151192, ENSMUST00000130960, ENSMUST00000150346, ENSMUST00000127911, ENSMUST00000122895, ENSMUST00000150097, ENSMUST00000147352, ENSMUST00000143145, ENSMUST00000145883, ENSMUST00000147046, ENSMUST00000152117, ENSMUST00000139513)
NA	ENSMUSG00000030685+ENSMUSG00000030683+ENSMUSG00000095334	E040	15.1183	0.0278136	12.0782	0.000510156	0.0372902	5.90254	5.20178	-0.416679	7	126967743	126967745	3	+	7	21	10	15	4	15	12	18	10	11	9	12	11	15	22	15	12	24	26	29	17	30	28	14	13	23	c(ENSMUST00000106332, ENSMUST00000134471, ENSMUST00000106333)
Hlf	ENSMUSG00000003949	E001	3564.87	0.0136461	12.0746	0.000511147	0.0373081	25.524	26.2283	0.244047	11	90336536	90338989	2454	-	3327	2469	2362	1970	1196	3471	1577	3065	3379	2101	3188	3161	5623	4887	4272	4496	3770	4008	7310	5559	6797	5118	4885	4602	3832	4953	ENSMUST00000004051
Arid1b	ENSMUSG00000069729	E022	63.2635	0.0378252	12.0758	0.000510818	0.0373081	10.1867	9.37192	-0.341329	17	5321273	5321477	205	+	42	52	36	84	42	54	35	67	48	41	16	53	43	119	122	94	127	90	93	69	80	63	49	109	39	96	c(ENSMUST00000115797, ENSMUST00000092723, ENSMUST00000115799)
Ippk	ENSMUSG00000021385	E009	33.1062	0.0434202	12.0698	0.00051245	0.0373625	8.1583	7.0447	-0.533958	13	49446303	49446576	274	+	24	28	38	34	16	16	29	52	15	43	14	53	34	33	60	32	29	40	27	39	41	54	20	49	21	47	ENSMUST00000021817
Mysm1	ENSMUSG00000062627	E013	29.3686	0.0533699	12.0691	0.000512639	0.0373625	6.41726	8.40136	0.969606	4	94957050	94957138	89	-	28	11	17	16	7	42	7	14	11	5	29	20	44	16	36	18	43	38	39	19	51	35	58	33	150	62	ENSMUST00000075872
Efr3b	ENSMUSG00000020658	E013	35.1833	0.0289045	12.0629	0.000514355	0.0374331	7.26797	8.54383	0.59778	12	3980451	3980562	112	-	30	36	47	46	22	29	27	28	35	19	13	33	22	35	53	32	53	31	27	36	58	52	28	54	46	70	ENSMUST00000111178
Slmap	ENSMUSG00000021870	E036	1931.44	0.00663751	12.0637	0.000514143	0.0374331	23.0029	23.6753	0.233824	14	26460042	26460172	131	-	1850	1021	1580	1533	496	2389	764	1433	1794	1013	2814	1616	3464	2406	2537	2031	2649	1942	3220	1978	3759	1796	3507	1674	3704	1744	c(ENSMUST00000112331, ENSMUST00000112330, ENSMUST00000139075, ENSMUST00000145738, ENSMUST00000142679, ENSMUST00000144737, ENSMUST00000146438, ENSMUST00000090359, ENSMUST00000102956, ENSMUST00000038522)
Cald1	ENSMUSG00000029761	E042	46.2233	0.24653	12.0528	0.000517135	0.0376081	7.26479	10.2392	1.32417	6	34773695	34775454	1760	+	24	13	28	27	12	9	1	7	44	6	53	17	178	109	73	33	129	55	26	71	69	53	81	28	176	19	c(ENSMUST00000115026, ENSMUST00000115027, ENSMUST00000115021, ENSMUST00000079391, ENSMUST00000149009)
Fyttd1	ENSMUSG00000022800	E007	90.8596	0.0256466	12.0453	0.00051922	0.0377322	11.4909	10.8641	-0.248417	16	32884124	32884252	129	+	74	63	84	76	27	108	38	79	85	38	78	96	144	105	104	86	93	105	189	100	187	147	143	122	124	92	c(ENSMUST00000145146, ENSMUST00000171325, ENSMUST00000023489, ENSMUST00000149183, ENSMUST00000141590, ENSMUST00000143151)
Taok3	ENSMUSG00000061288	E031	178.571	0.0571295	12.0368	0.000521615	0.0378788	14.3312	13.0124	-0.491262	5	117255859	117256062	204	+	114	189	131	173	59	74	119	190	118	127	66	122	133	247	442	253	334	254	264	251	323	209	260	126	215	297	c(ENSMUST00000111978, ENSMUST00000111975, ENSMUST00000092889, ENSMUST00000179276)
Ncoa3	ENSMUSG00000027678	E032	73.4164	0.0144186	12.0319	0.000522979	0.0379503	10.6819	9.93837	-0.304305	2	166070201	166071470	1270	+	73	70	68	70	23	76	57	78	69	56	71	89	85	107	81	104	87	115	108	68	81	97	45	94	56	84	c(ENSMUST00000088095, ENSMUST00000109252)
Dync1h1	ENSMUSG00000018707	E061	33.9976	0.0335892	12.0263	0.000524554	0.0380094	8.23015	7.02197	-0.578309	12	110657043	110657196	154	+	11	30	18	35	28	66	35	34	26	30	16	25	12	37	47	67	38	54	24	47	17	49	36	63	5	68	c(ENSMUST00000018851, ENSMUST00000166185)
Arhgap32	ENSMUSG00000041444	E014	1325.01	0.00829017	12.0266	0.000524455	0.0380094	21.814	21.5835	-0.0804372	9	32239262	32239411	150	+	737	904	836	826	434	755	664	1053	784	739	408	835	1222	1874	2141	2346	2116	1823	2290	2116	2271	2329	2234	3111	1408	2297	c(ENSMUST00000174641, ENSMUST00000168954)
Nipal3	ENSMUSG00000028803	E009	30.2091	0.0430661	12.0229	0.000525509	0.0380511	7.25575	6.15417	-0.572618	4	135465688	135465751	64	-	10	28	18	34	29	13	42	42	16	29	2	26	5	20	25	59	16	94	25	47	3	55	14	65	2	80	c(ENSMUST00000102549, ENSMUST00000140982, ENSMUST00000105856, ENSMUST00000154417)
Ndufv3	ENSMUSG00000024038	E003	110.284	0.0642344	12.0201	0.00052631	0.0380594	12.7769	10.6706	-0.821797	17	31527310	31528401	1092	+	100	132	116	137	48	79	105	125	79	70	83	100	80	69	135	104	108	114	171	112	70	219	61	301	86	224	ENSMUST00000046288
Kalrn	ENSMUSG00000061751	E017	148.127	0.0641343	12.0198	0.000526384	0.0380594	11.8247	13.8598	0.771361	16	34013146	34013676	531	-	176	45	174	268	49	228	48	102	194	60	277	128	179	129	195	124	166	75	64	155	268	127	221	188	309	125	c(ENSMUST00000114963, ENSMUST00000142817, ENSMUST00000114966, ENSMUST00000114964)
Nudt3	ENSMUSG00000024213	E011	20.8269	0.0523819	12.0172	0.000527107	0.0380731	6.45856	5.92976	-0.289973	17	27583212	27583256	45	-	17	38	17	45	10	24	30	17	14	21	15	19	19	14	7	20	15	33	32	15	2	48	7	27	8	31	c(ENSMUST00000176876, ENSMUST00000127236, ENSMUST00000133048, ENSMUST00000156429, ENSMUST00000025050, ENSMUST00000062397, ENSMUST00000114886)
Tia1	ENSMUSG00000071337	E068	123.016	0.0378652	12.0164	0.000527335	0.0380731	11.4568	12.9716	0.582668	6	86431202	86432180	979	+	137	73	97	68	30	200	53	81	120	64	211	89	324	63	193	96	258	92	226	135	168	118	245	114	187	87	c(ENSMUST00000113712, ENSMUST00000113713, ENSMUST00000095753, ENSMUST00000095752)
Ddx46	ENSMUSG00000021500	E002	203.699	0.0348361	12.0112	0.000528822	0.0380981	14.6901	13.3823	-0.484058	13	55638026	55638214	189	+	70	215	158	252	67	106	157	274	110	197	123	200	280	244	225	253	244	289	289	230	155	269	142	421	241	413	c(ENSMUST00000172272, ENSMUST00000099479)
Ube4b	ENSMUSG00000028960	E023	168.7	0.0209768	12.0131	0.000528288	0.0380981	12.9414	14.0483	0.413633	4	149352928	149353027	100	-	238	98	175	126	55	297	97	129	181	73	104	105	286	161	218	165	259	208	239	164	363	275	174	210	215	206	c(ENSMUST00000172836, ENSMUST00000174343, ENSMUST00000103212)
Myo5a	ENSMUSG00000034593	E038	680.278	0.0391732	12.0118	0.00052866	0.0380981	19.5901	18.4074	-0.416967	9	75184278	75184421	144	+	381	433	281	532	254	656	496	642	529	537	779	1003	780	865	862	865	974	985	777	1051	1056	708	816	826	862	843	c(ENSMUST00000123128, ENSMUST00000136604, ENSMUST00000149032, ENSMUST00000155282, ENSMUST00000136731)
Map2k1	ENSMUSG00000004936	E007	276.704	0.0145567	12.002	0.000531438	0.0382589	15.596	15.2395	-0.129373	9	64187677	64187738	62	-	220	286	291	291	124	224	184	253	231	170	124	224	332	233	572	354	619	335	429	324	430	313	403	310	216	349	c(ENSMUST00000152675, ENSMUST00000152535, ENSMUST00000147796, ENSMUST00000005066)
Dctn1	ENSMUSG00000031865	E018	20.693	0.0216558	11.9984	0.000532466	0.0383054	6.58079	5.60877	-0.539907	6	83189548	83189582	35	+	12	36	14	28	14	12	31	41	9	19	3	17	7	13	39	40	16	30	17	23	22	31	8	30	1	38	c(ENSMUST00000077407, ENSMUST00000123313, ENSMUST00000113913, ENSMUST00000130212, ENSMUST00000113907, ENSMUST00000113918, ENSMUST00000113919)
Fam3c	ENSMUSG00000029672	E003	54.155	0.0133751	11.9959	0.000533191	0.03833	9.4545	8.68825	-0.332752	6	22308460	22308538	79	-	30	73	30	44	25	43	50	57	37	66	28	107	40	58	73	75	44	100	71	68	46	58	43	52	57	65	c(ENSMUST00000164669, ENSMUST00000163963, ENSMUST00000081288, ENSMUST00000165576)
Usp15	ENSMUSG00000020124	E017	62.7471	0.0123022	11.992	0.000534291	0.038354	10.2185	9.37771	-0.351891	10	123163593	123163654	62	-	39	67	59	40	27	61	39	78	71	55	32	52	99	87	86	88	94	56	111	85	86	80	67	67	51	63	ENSMUST00000020334
Atp2b2	ENSMUSG00000030302	E026	343.967	0.233128	11.9926	0.000534115	0.038354	16.7793	14.0973	-0.973743	6	113812785	113812910	126	-	147	390	269	411	313	94	415	545	202	351	4	227	146	495	235	581	130	837	336	418	246	810	134	472	17	834	c(ENSMUST00000089003, ENSMUST00000101045, ENSMUST00000101044, ENSMUST00000152831, ENSMUST00000135199)
Pik3r4	ENSMUSG00000032571	E001	36.9423	0.0346389	11.9899	0.000534903	0.0383654	7.33542	8.66418	0.618373	9	105642995	105643390	396	+	23	39	38	34	15	13	30	41	24	27	10	22	33	63	63	42	27	65	57	54	51	57	56	50	26	73	ENSMUST00000065778
Eif4g1	ENSMUSG00000045983	E057	25.0833	0.0463162	11.9888	0.000535217	0.0383654	6.27387	7.58344	0.666436	16	20684408	20684428	21	+	43	14	27	20	14	50	9	23	23	20	21	26	39	20	33	26	20	43	21	9	51	27	42	31	19	24	c(ENSMUST00000073840, ENSMUST00000143939, ENSMUST00000044783, ENSMUST00000132320, ENSMUST00000115460, ENSMUST00000115461, ENSMUST00000115457)
Phf3	ENSMUSG00000048874	E009	306.232	0.00890187	11.9865	0.000535886	0.0383858	16.1002	15.4862	-0.22185	1	30820081	30820237	157	-	132	228	133	230	88	176	181	224	230	207	223	305	494	578	469	377	522	445	605	396	463	445	446	395	338	406	ENSMUST00000088310
Ica1	ENSMUSG00000062995	E005	23.3227	0.0143368	11.9818	0.000537214	0.0384534	6.9961	6.0553	-0.497923	6	8653497	8653535	39	-	11	22	25	24	21	16	21	29	25	25	15	34	19	25	24	35	23	13	28	32	27	21	22	23	16	30	c(ENSMUST00000156695, ENSMUST00000115520, ENSMUST00000038403)
Prkag2	ENSMUSG00000028944	E002	245.915	0.0389437	11.971	0.000540358	0.0386509	13.9381	15.7069	0.646992	5	24862748	24863775	1028	-	465	194	255	199	79	756	129	168	365	92	488	173	347	181	217	180	234	130	227	180	378	194	265	252	366	228	c(ENSMUST00000114975, ENSMUST00000030784, ENSMUST00000076306)
Srgap1	ENSMUSG00000020121	E028	91.0477	0.0434455	11.9695	0.000540786	0.0386538	11.0536	10.0152	-0.421284	10	121931314	121931509	196	-	27	86	37	55	53	34	87	134	40	88	30	67	68	153	48	182	28	176	97	151	82	265	59	139	101	178	c(ENSMUST00000081688, ENSMUST00000162710, ENSMUST00000020322)
Cntnap2	ENSMUSG00000039419	E014	13.868	0.126897	11.9679	0.000541263	0.0386603	5.94195	4.47534	-0.920321	6	46759740	46759896	157	+	7	12	7	6	9	14	11	17	4	7	1	12	10	5	12	19	17	26	78	11	6	6	15	23	18	47	ENSMUST00000114641
Sdhb	ENSMUSG00000009863	E005	190.661	0.0144261	11.9634	0.000542562	0.0387255	13.485	14.3304	0.313504	4	140971137	140971222	86	+	305	211	204	235	90	327	174	232	200	131	237	101	193	145	186	146	242	168	193	130	329	185	226	209	175	190	c(ENSMUST00000129181, ENSMUST00000125780, ENSMUST00000010007)
Itgav	ENSMUSG00000027087	E045	149.126	0.0299512	11.9597	0.000543632	0.0387742	12.3004	13.7085	0.531553	2	83803986	83806632	2647	+	169	122	91	60	81	237	80	112	150	83	146	98	293	129	107	153	201	207	260	193	238	150	245	199	206	171	c(ENSMUST00000111740, ENSMUST00000028499)
Cadm3	ENSMUSG00000005338	E012	87.7106	0.0633257	11.9554	0.000544881	0.038819	11.2804	10.2522	-0.413488	1	173345745	173345897	153	-	39	85	75	83	58	57	87	88	53	93	36	78	46	117	87	114	152	153	104	80	117	195	76	164	23	130	c(ENSMUST00000126963, ENSMUST00000111220, ENSMUST00000005470, ENSMUST00000157032)
NA	ENSMUSG00000031428+ENSMUSG00000083445	E006	43.1153	0.145708	11.9549	0.000545036	0.038819	6.89685	9.28736	1.10929	X	136993707	136993761	55	+	110	23	95	37	9	93	13	26	69	22	149	28	92	7	17	9	26	18	32	7	74	19	53	28	81	16	c(ENSMUST00000033804, ENSMUST00000101227, ENSMUST00000113067)
Cux1	ENSMUSG00000029705	E051	231.08	0.00951636	11.9506	0.000546302	0.0388815	14.3547	15.0686	0.261455	5	136407980	136408027	48	-	198	161	218	200	81	220	122	200	209	157	222	257	345	258	377	280	368	310	297	287	433	250	288	293	240	228	c(ENSMUST00000176745, ENSMUST00000176216, ENSMUST00000176778, ENSMUST00000176501, ENSMUST00000175918, ENSMUST00000004097, ENSMUST00000176172, ENSMUST00000176486, ENSMUST00000177297)
Rabgap1l	ENSMUSG00000026721	E019	29.4095	0.169412	11.9457	0.000547733	0.038928	8.10848	6.40685	-0.841501	1	160700712	160700878	167	-	30	37	17	26	31	27	25	58	29	24	14	23	50	12	35	54	16	47	24	35	32	27	14	37	10	41	ENSMUST00000028049
Chrm1	ENSMUSG00000032773	E006	94.0699	0.0604222	11.9463	0.000547572	0.038928	10.6051	11.9264	0.522404	19	8681568	8683587	2020	+	76	82	73	86	40	125	58	69	92	78	52	98	170	62	113	144	126	152	138	101	143	91	154	182	44	103	ENSMUST00000163785
Ctcf	ENSMUSG00000005698	E015	131.993	0.0356387	11.939	0.000549722	0.0390416	12.7075	12.1061	-0.230063	8	105676011	105676178	168	+	45	142	72	106	55	62	102	152	85	107	59	127	176	186	242	203	148	200	168	175	203	206	154	180	124	215	c(ENSMUST00000132679, ENSMUST00000156436, ENSMUST00000005841, ENSMUST00000137735)
Kdm5b	ENSMUSG00000042207	E008	72.3908	0.0460124	11.9355	0.000550756	0.0390596	10.901	9.49005	-0.580604	1	134593338	134593463	126	+	50	46	43	68	33	64	45	67	74	47	10	59	41	132	86	115	90	78	160	145	65	81	83	167	79	99	c(ENSMUST00000112197, ENSMUST00000047714, ENSMUST00000112198)
Syne1	ENSMUSG00000096054	E002	344.381	0.0417167	11.9359	0.000550616	0.0390596	16.7086	15.283	-0.514025	10	5342154	5342294	141	-	79	257	137	198	108	144	259	504	196	330	92	380	245	466	542	561	577	656	553	546	412	505	346	488	370	796	ENSMUST00000041639
Dlg1	ENSMUSG00000022770	E055	26.5062	0.0714379	11.9333	0.000551401	0.0390776	5.97552	8.01498	1.03483	16	31871847	31871848	2	+	43	10	23	5	9	108	7	21	31	11	27	14	61	13	23	19	32	27	27	13	58	17	41	28	64	25	c(ENSMUST00000140258, ENSMUST00000132176, ENSMUST00000023454, ENSMUST00000100001, ENSMUST00000115196, ENSMUST00000064477, ENSMUST00000115205)
Ddx10	ENSMUSG00000053289	E006	120.332	0.0311036	11.9317	0.000551881	0.039084	12.7161	11.5415	-0.452685	9	53204059	53204530	472	-	45	118	36	103	43	66	73	130	115	97	97	118	195	214	225	186	165	171	148	134	179	173	81	143	152	153	ENSMUST00000065630
Ctcf	ENSMUSG00000005698	E009	109.196	0.0057041	11.9288	0.000552715	0.0390877	11.7836	11.7012	-0.0321105	8	105664856	105665026	171	+	83	140	68	84	49	116	82	144	82	82	101	100	151	129	158	148	132	151	170	130	128	141	106	116	77	142	ENSMUST00000005841
Tef	ENSMUSG00000022389	E015	43.8025	0.0375355	11.9291	0.000552651	0.0390877	7.94315	9.30046	0.605785	15	81815262	81817012	1751	+	45	28	65	46	21	45	25	58	51	17	36	46	32	31	82	40	57	48	17	33	105	40	69	32	59	90	ENSMUST00000164673
Cep350	ENSMUSG00000033671	E011	31.6191	0.0795459	11.9262	0.000553497	0.0390877	6.67749	8.41398	0.838069	1	155863444	155863611	168	-	13	13	34	20	8	62	8	18	36	8	42	8	104	35	40	20	42	10	75	34	48	11	79	40	84	25	c(ENSMUST00000138762, ENSMUST00000137330, ENSMUST00000129865)
Phf24	ENSMUSG00000036062	E020	127.657	0.0601513	11.9271	0.000553235	0.0390877	12.4623	11.4391	-0.396222	4	42938173	42938253	81	+	37	146	114	142	86	27	128	213	61	140	11	102	64	75	188	207	152	295	144	146	66	217	71	179	81	380	c(ENSMUST00000107975, ENSMUST00000124380, ENSMUST00000107976, ENSMUST00000138425, ENSMUST00000069184)
Me3	ENSMUSG00000030621	E023	27.0154	0.0634155	11.9228	0.00055451	0.0391298	7.51729	6.3136	-0.613099	7	89846200	89846313	114	+	11	27	26	28	25	15	31	43	10	21	5	18	13	20	51	49	25	49	31	32	48	43	15	40	3	56	c(ENSMUST00000159167, ENSMUST00000032853, ENSMUST00000032856)
NA	ENSMUSG00000064966+ENSMUSG00000030744	E018	10.0564	0.028055	11.9216	0.000554875	0.0391298	5.05796	3.91921	-0.804981	7	99483592	99483634	43	-	15	22	18	14	6	14	17	12	9	13	8	10	4	1	10	6	3	17	3	10	7	6	3	10	2	12	c(ENSMUST00000032998, ENSMUST00000107096, ENSMUST00000128174, ENSMUST00000128725)
Otud6b	ENSMUSG00000040550	E002	747.991	0.0207641	11.9158	0.000556608	0.0392244	18.9245	19.9291	0.353454	4	14810046	14811748	1703	-	859	503	551	470	158	1125	341	471	719	338	903	496	1731	674	902	914	1031	727	1316	893	1576	710	1447	862	1124	728	c(ENSMUST00000151012, ENSMUST00000117268)
Grin2b	ENSMUSG00000030209	E002	578.557	0.0373266	11.9135	0.000557279	0.039244	18.6513	17.5067	-0.405658	6	135731627	135733948	2322	-	268	473	356	478	345	287	413	623	327	449	86	621	439	890	1010	794	831	1008	909	963	622	1154	466	876	379	1040	c(ENSMUST00000111905, ENSMUST00000053880)
Ctnnd2	ENSMUSG00000022240	E017	317.971	0.0486321	11.9047	0.000559912	0.039374	16.065	15.3772	-0.248661	15	30921855	30922005	151	+	113	258	133	240	144	100	191	267	161	183	98	283	212	427	709	633	606	716	525	497	337	671	325	500	221	605	ENSMUST00000081728
Mvk	ENSMUSG00000041939	E021	20.5723	0.0736197	11.9058	0.000559596	0.039374	6.55933	5.37414	-0.669153	5	114458895	114459048	154	+	20	20	19	27	7	16	45	30	7	16	6	23	1	5	14	20	11	33	29	26	2	59	10	64	6	33	c(ENSMUST00000112239, ENSMUST00000125120, ENSMUST00000043760)
Snx18	ENSMUSG00000042364	E001	205.106	0.101834	11.8987	0.00056174	0.0394749	13.6539	14.7646	0.409904	13	113592180	113594862	2683	-	270	103	205	187	60	251	89	125	232	76	245	161	300	304	210	152	322	245	360	216	402	203	324	125	416	195	ENSMUST00000109241
Zfp644	ENSMUSG00000049606	E019	613.627	0.0144092	11.8961	0.000562521	0.039502	19.041	18.2364	-0.284172	5	106636807	106637817	1011	-	502	378	442	488	172	688	282	469	613	322	781	561	959	857	967	791	905	787	945	849	866	690	729	639	1012	605	c(ENSMUST00000045466, ENSMUST00000127434, ENSMUST00000112696, ENSMUST00000112698)
Aff4	ENSMUSG00000049470	E015	85.9412	0.0117615	11.8934	0.000563345	0.0395321	11.3635	10.5833	-0.311387	11	53389755	53389791	37	+	53	47	47	46	33	68	45	77	54	48	54	84	134	125	149	116	172	128	118	111	111	125	119	156	134	100	c(ENSMUST00000152616, ENSMUST00000130152, ENSMUST00000060945)
Tiam1	ENSMUSG00000002489	E036	29.909	0.167977	11.8843	0.000566083	0.0395489	8.39046	6.32403	-1.01477	16	89884678	89885125	448	-	22	23	34	44	12	21	28	37	10	26	29	54	11	8	61	38	37	36	30	62	33	75	10	33	1	40	c(ENSMUST00000163370, ENSMUST00000114124, ENSMUST00000002588)
Utrn	ENSMUSG00000019820	E023	371.648	0.0340112	11.8885	0.000564804	0.0395489	16.9525	15.5585	-0.501324	10	12525338	12525494	157	-	190	269	228	335	233	188	294	399	190	417	72	333	225	586	461	639	486	645	513	620	467	657	344	578	235	597	ENSMUST00000076817
Slc25a19	ENSMUSG00000020744	E004	26.0901	0.0487249	11.888	0.00056497	0.0395489	7.52278	6.14214	-0.709364	11	115615440	115615591	152	-	20	34	37	29	24	25	30	40	11	26	20	30	3	39	22	35	45	34	22	16	15	29	22	12	5	45	c(ENSMUST00000178003, ENSMUST00000106503, ENSMUST00000021089, ENSMUST00000135552)
Mapre2	ENSMUSG00000024277	E015	1091.33	0.0211998	11.8855	0.00056573	0.0395489	21.1765	20.5221	-0.228953	18	23857944	23858157	214	+	471	752	494	714	343	345	500	891	548	710	267	753	1166	1493	2865	1871	2095	2203	2270	2019	1526	1961	1242	1833	948	1780	c(ENSMUST00000155708, ENSMUST00000118826, ENSMUST00000165387, ENSMUST00000115830, ENSMUST00000170802, ENSMUST00000025127)
Srpr	ENSMUSG00000032042	E015	68.5222	0.030667	11.8821	0.000566745	0.0395489	10.2657	9.37498	-0.372426	9	35214899	35215031	133	+	26	73	30	56	28	29	48	109	29	83	20	78	41	99	104	94	141	166	138	71	29	91	66	65	29	167	c(ENSMUST00000132799, ENSMUST00000034541)
Dmd	ENSMUSG00000045103	E083	12.3449	0.0772612	11.8869	0.000565312	0.0395489	4.1995	5.71905	0.9924	X	85089817	85089891	75	+	16	3	14	6	3	23	3	11	11	7	28	5	38	11	22	19	12	9	7	7	20	6	14	1	42	6	c(ENSMUST00000113992, ENSMUST00000113991, ENSMUST00000146331, ENSMUST00000114000, ENSMUST00000149433, ENSMUST00000132333)
Dnajc8	ENSMUSG00000054405	E020	135.831	0.0125592	11.8823	0.000566695	0.0395489	12.9974	12.0978	-0.343007	4	132546647	132546658	12	+	111	143	112	174	71	110	101	177	140	103	151	206	116	136	120	139	114	130	218	109	160	138	195	164	119	182	c(ENSMUST00000094657, ENSMUST00000067467, ENSMUST00000105939, ENSMUST00000105940, ENSMUST00000150207, ENSMUST00000138334, ENSMUST00000142281)
NA	ENSMUSG00000083405+ENSMUSG00000034158	E006	1702.71	0.0267173	11.8872	0.000565224	0.0395489	22.2717	23.3274	0.367482	16	37883632	37888858	5227	+	1946	798	1331	1032	459	3279	693	847	2102	604	1909	829	3947	1929	1874	1896	2181	1757	3131	2054	3176	1999	2884	1633	2989	1671	ENSMUST00000078717
Stk16	ENSMUSG00000026201	E031	143.033	0.0186752	11.8755	0.000568772	0.0396626	12.6568	12.9379	0.106549	1	75214032	75214239	208	+	152	116	151	167	88	251	104	175	148	99	145	147	79	140	188	147	214	189	123	144	200	113	163	155	103	164	c(ENSMUST00000135484, ENSMUST00000027401)
Gpatch2l	ENSMUSG00000021254	E003	42.1204	0.024476	11.8711	0.00057013	0.0396744	8.83325	8.02476	-0.364932	12	86256868	86256932	65	+	41	30	30	46	28	34	23	44	28	28	5	53	61	104	56	60	67	46	34	47	43	37	65	45	30	65	ENSMUST00000071106
Tef	ENSMUSG00000022389	E019	79.5889	0.0218889	11.8719	0.000569867	0.0396744	10.9957	10.0167	-0.397614	15	81821257	81821383	127	+	59	53	76	102	64	49	67	104	38	74	49	67	56	122	139	107	80	104	79	76	104	110	77	136	29	123	c(ENSMUST00000109553, ENSMUST00000168632, ENSMUST00000023024, ENSMUST00000167138)
Sumo1	ENSMUSG00000026021	E005	133.293	0.0197725	11.8717	0.000569927	0.0396744	12.2539	12.7346	0.183515	1	59655458	59655532	75	-	188	114	159	188	47	183	73	137	154	111	247	117	227	88	110	88	177	99	158	94	199	79	176	126	160	114	c(ENSMUST00000123857, ENSMUST00000091374)
Enah	ENSMUSG00000022995	E001	272.688	0.0306415	11.8689	0.000570795	0.0396844	14.3227	15.4954	0.428336	1	181904445	181905897	1453	-	352	101	306	247	53	503	82	109	367	70	475	130	701	141	427	164	575	202	332	116	713	167	550	208	666	133	c(ENSMUST00000111024, ENSMUST00000111025, ENSMUST00000177811, ENSMUST00000078719, ENSMUST00000111030)
Per3	ENSMUSG00000028957	E002	293.312	0.0855261	11.868	0.000571068	0.0396844	14.6755	16.5691	0.685711	4	151003786	151005959	2174	-	431	208	299	248	100	426	125	185	441	183	284	191	380	354	424	366	583	137	432	257	538	329	415	288	398	223	c(ENSMUST00000138052, ENSMUST00000103204)
NA	ENSMUSG00000031392+ENSMUSG00000076127+ENSMUSG00000092907	E010	30.1792	0.0774043	11.8609	0.000573238	0.0398076	8.14171	6.84454	-0.627804	X	74015440	74015501	62	-	12	18	11	28	10	21	18	21	7	17	19	25	28	59	53	50	93	22	33	62	48	50	46	26	35	59	c(ENSMUST00000148706, ENSMUST00000128436, ENSMUST00000114354, ENSMUST00000149871, ENSMUST00000101458, ENSMUST00000114353, ENSMUST00000114352, ENSMUST00000068286, ENSMUST00000033769, ENSMUST00000148317)
Ezh1	ENSMUSG00000006920	E027	93.4016	0.0319114	11.8575	0.0005743	0.0398188	10.7254	11.6696	0.374011	11	101210579	101210723	145	-	164	75	106	86	32	153	49	68	137	42	55	62	274	75	115	87	71	64	92	59	192	120	168	82	103	103	c(ENSMUST00000100417, ENSMUST00000107285, ENSMUST00000107284)
Zfc3h1	ENSMUSG00000034163	E007	77.0953	0.028994	11.8569	0.00057447	0.0398188	11.1378	9.95651	-0.479085	10	115404200	115404297	98	+	44	60	54	57	14	69	42	85	48	62	40	85	116	110	157	99	150	152	131	74	84	92	57	153	83	92	ENSMUST00000036044
Cep164	ENSMUSG00000043987	E020	10.2894	0.25179	11.8565	0.000574593	0.0398188	5.01141	3.71408	-0.940899	9	45779382	45779610	229	-	0	27	7	28	5	0	13	12	11	10	0	19	2	22	4	5	0	14	5	10	3	13	2	17	7	22	c(ENSMUST00000117194, ENSMUST00000132430)
Adgrb3	ENSMUSG00000033569	E035	92.3751	0.0192727	11.8545	0.000575212	0.0398341	11.5864	10.5492	-0.412694	1	25504433	25504539	107	-	37	85	64	62	58	76	80	80	51	59	59	105	80	102	110	144	123	176	208	96	132	116	124	115	75	152	c(ENSMUST00000151309, ENSMUST00000146592, ENSMUST00000135518, ENSMUST00000041838)
Wnk3	ENSMUSG00000041245	E029	233.662	0.0335692	11.8488	0.000577	0.0399303	13.947	15.4198	0.539697	X	151318310	151320152	1843	+	394	155	207	131	35	404	95	122	297	107	310	153	559	254	286	176	353	217	416	287	546	175	394	183	305	155	ENSMUST00000133852
Rgs9	ENSMUSG00000020599	E020	96.7856	0.0122192	11.847	0.000577536	0.0399398	11.5281	10.6352	-0.355065	11	109273276	109273352	77	-	56	124	75	60	53	60	109	128	44	96	92	74	78	98	130	189	76	148	117	110	76	160	71	156	64	170	c(ENSMUST00000106704, ENSMUST00000020920, ENSMUST00000106706)
Vprbp	ENSMUSG00000040325	E030	77.0721	0.0954682	11.8444	0.000578352	0.0399686	9.57908	11.5768	0.810212	9	106880439	106880981	543	+	116	55	101	96	17	132	53	69	104	41	62	76	112	88	79	74	79	63	104	128	112	92	58	98	69	51	c(ENSMUST00000161758, ENSMUST00000159645)
Pten	ENSMUSG00000013663	E004	193.314	0.0279841	11.8386	0.000580164	0.0399834	14.5483	13.3932	-0.427985	19	32792549	32792593	45	+	116	103	110	114	54	129	90	156	91	93	93	143	383	289	285	276	301	273	358	329	287	422	243	336	268	279	c(ENSMUST00000140014, ENSMUST00000013807)
Pabpc1	ENSMUSG00000022283	E014	253.328	0.0110403	11.8388	0.000580103	0.0399834	14.6738	15.4125	0.269294	15	36598202	36598300	99	-	333	173	274	228	88	425	139	240	309	164	317	181	271	230	395	202	357	269	317	296	411	200	313	232	370	303	c(ENSMUST00000001809, ENSMUST00000146577)
Chm	ENSMUSG00000025531	E020	12.8462	0.0380124	11.8391	0.000580006	0.0399834	5.72403	4.55268	-0.741411	X	113185441	113185509	69	-	4	11	10	9	8	5	7	13	10	10	6	5	10	20	19	24	14	19	23	23	12	33	25	12	8	19	c(ENSMUST00000113388, ENSMUST00000133469, ENSMUST00000135821, ENSMUST00000026607)
Mmp16	ENSMUSG00000028226	E013	20.2312	0.0411653	11.8415	0.000579245	0.0399834	6.72562	5.57441	-0.635743	4	18011696	18011795	100	+	6	33	19	18	6	11	21	28	9	16	13	28	7	17	15	43	28	38	22	18	19	39	14	32	25	25	c(ENSMUST00000124753, ENSMUST00000029881, ENSMUST00000133416)
Ngef	ENSMUSG00000026259	E010	319.285	0.00430011	11.8321	0.00058218	0.0400947	15.7517	15.4296	-0.116626	1	87486156	87486177	22	-	167	408	343	336	222	183	382	465	225	391	113	410	191	320	393	428	334	461	393	338	241	353	196	436	105	557	c(ENSMUST00000168235, ENSMUST00000068681, ENSMUST00000166463, ENSMUST00000027477)
Rps15a	ENSMUSG00000008683	E006	576.119	0.0043987	11.817	0.000586934	0.0403114	18.388	18.1927	-0.0691265	7	118109933	118110018	86	-	764	570	676	798	330	688	435	650	779	429	1046	803	339	516	518	473	606	495	578	481	606	571	503	487	431	465	c(ENSMUST00000134270, ENSMUST00000131374, ENSMUST00000106588, ENSMUST00000106590, ENSMUST00000172457)
Kcnab1	ENSMUSG00000027827	E024	1197.28	0.0190147	11.817	0.000586937	0.0403114	20.5287	22.1582	0.56926	3	65376479	65377084	606	+	1028	816	624	558	435	1354	637	984	792	669	825	791	2132	1229	920	1760	1120	1477	2993	1765	2143	1574	1822	1935	2079	1843	c(ENSMUST00000161979, ENSMUST00000161404, ENSMUST00000049230)
Coro2b	ENSMUSG00000041729	E003	136.084	0.020906	11.8171	0.00058688	0.0403114	12.7984	12.253	-0.208026	9	62425791	62425930	140	-	145	136	112	98	58	134	126	146	64	105	45	119	95	140	169	209	207	251	142	172	190	222	133	224	109	244	c(ENSMUST00000048043, ENSMUST00000131981)
Srsf11	ENSMUSG00000055436	E016	123.833	0.0212592	11.8192	0.000586237	0.0403114	12.699	11.8059	-0.343015	3	158017810	158017891	82	-	61	91	77	119	60	50	80	100	80	83	166	179	211	148	193	158	191	160	174	134	198	164	95	174	127	159	c(ENSMUST00000072875, ENSMUST00000152274, ENSMUST00000126377, ENSMUST00000121326, ENSMUST00000069025)
Ttc12	ENSMUSG00000040219	E008	132.846	0.010846	11.8143	0.000587765	0.0403405	11.9806	12.8516	0.333163	9	49446525	49446585	61	-	142	206	75	118	74	146	127	159	103	130	73	119	143	146	172	187	156	194	162	115	121	160	153	149	78	179	ENSMUST00000055096
Dync1h1	ENSMUSG00000018707	E007	24.2316	0.0351389	11.807	0.000590081	0.0403886	7.27513	5.9385	-0.702441	12	110616698	110616925	228	+	15	25	15	21	21	34	23	26	6	20	8	27	18	33	30	33	29	65	23	34	19	23	11	21	14	57	ENSMUST00000018851
Itsn2	ENSMUSG00000020640	E010	45.1938	0.0295687	11.8104	0.000588998	0.0403886	9.32315	7.99293	-0.592325	12	4632936	4633073	138	+	31	44	23	42	14	33	37	53	35	49	26	72	32	42	53	54	80	89	62	39	56	68	57	56	49	48	ENSMUST00000062580
Smc5	ENSMUSG00000024943	E001	252.102	0.0318612	11.8076	0.0005899	0.0403886	14.3163	15.5114	0.436511	19	23206441	23208968	2528	-	268	77	177	135	42	301	70	103	238	67	448	126	630	252	315	205	392	262	327	252	650	302	528	205	701	253	ENSMUST00000087556
Rrp1	ENSMUSG00000061032	E013	19.8817	0.108729	11.808	0.000589762	0.0403886	5.43312	7.14964	0.935368	10	78412820	78413043	224	-	27	28	29	23	14	56	11	21	11	10	22	16	29	4	27	14	30	51	8	12	36	8	11	17	11	16	ENSMUST00000062678
Gga3	ENSMUSG00000020740	E037	17.9685	0.076498	11.8047	0.000590816	0.0403895	5.2001	6.77628	0.889481	11	115592517	115592530	14	-	27	12	17	19	5	27	7	18	24	9	36	19	16	7	19	15	30	29	18	7	24	16	25	17	43	7	c(ENSMUST00000132503, ENSMUST00000019135, ENSMUST00000148782, ENSMUST00000156173, ENSMUST00000106508, ENSMUST00000149814, ENSMUST00000125097)
NA	ENSMUSG00000044060+ENSMUSG00000089798	E004	72.9527	0.01115	11.8044	0.0005909	0.0403895	10.8155	9.93751	-0.358409	5	107497779	107497850	72	+	38	42	34	64	14	51	34	58	56	49	88	90	89	108	80	79	123	82	109	120	113	127	78	111	123	102	c(ENSMUST00000060553, ENSMUST00000112671, ENSMUST00000100951, ENSMUST00000152474)
Tpr	ENSMUSG00000006005	E035	239.329	0.0165042	11.7999	0.000592334	0.0404505	15.2565	14.3294	-0.33913	1	150424663	150424738	76	+	88	181	100	147	64	107	128	227	146	171	274	391	297	405	303	266	336	209	373	338	295	352	343	265	513	316	c(ENSMUST00000119161, ENSMUST00000124973)
NA	ENSMUSG00000017286+ENSMUSG00000049396+ENSMUSG00000017288	E070	40.0219	0.0783915	11.7991	0.000592601	0.0404505	7.41047	9.13486	0.788091	11	76239505	76239572	68	-	63	22	59	60	10	93	18	26	34	24	78	54	67	38	43	24	59	27	57	8	50	54	46	21	41	20	c(ENSMUST00000164022, ENSMUST00000017430, ENSMUST00000167883, ENSMUST00000169701, ENSMUST00000168055, ENSMUST00000170710, ENSMUST00000169532)
Ttll5	ENSMUSG00000012609	E074	37.7239	0.0694927	11.7872	0.000596394	0.0405563	7.18964	8.87746	0.78437	12	86053210	86053759	550	+	83	19	62	55	9	91	23	20	43	32	33	25	46	30	51	13	55	17	36	40	62	27	66	39	47	17	c(ENSMUST00000110224, ENSMUST00000040179, ENSMUST00000177525, ENSMUST00000155448, ENSMUST00000177168)
Zfand2b	ENSMUSG00000026197	E021	11.3955	0.0301819	11.7836	0.000597548	0.0405563	5.11382	4.19317	-0.63048	1	75170688	75170752	65	+	13	25	6	25	11	12	13	25	2	15	10	14	7	7	6	8	10	10	6	13	3	7	4	18	5	5	c(ENSMUST00000027394, ENSMUST00000160439, ENSMUST00000161106, ENSMUST00000162768)
Ccdc91	ENSMUSG00000030301	E016	24.9498	0.0550166	11.7848	0.000597174	0.0405563	7.12962	6.19832	-0.485864	6	147590387	147590479	93	+	24	30	24	44	15	25	31	48	14	29	14	38	5	32	23	35	15	19	26	24	23	19	8	40	6	31	ENSMUST00000032441
Tjp1	ENSMUSG00000030516	E003	52.8349	0.11698	11.7785	0.000599195	0.0405563	7.91019	10.3163	1.04621	7	65297504	65297667	164	-	70	31	70	22	20	102	17	24	101	19	91	21	100	27	57	33	47	29	83	50	160	35	108	48	87	45	c(ENSMUST00000102592, ENSMUST00000032729, ENSMUST00000132036)
Atrx	ENSMUSG00000031229	E003	289.689	0.02072	11.7869	0.000596502	0.0405563	15.2351	16.0011	0.27728	X	105801348	105801476	129	-	266	133	160	142	50	391	109	148	267	86	291	150	593	414	494	315	399	322	637	319	687	253	479	412	626	374	c(ENSMUST00000143361, ENSMUST00000113573)
Eif2s3x	ENSMUSG00000035150	E011	170.347	0.0444489	11.7838	0.000597477	0.0405563	12.7034	14.246	0.576826	X	94209329	94209450	122	-	400	155	164	135	70	378	84	118	193	88	118	82	345	161	201	157	230	196	124	230	349	85	269	129	118	211	c(ENSMUST00000113922, ENSMUST00000127963, ENSMUST00000050328)
Syt1	ENSMUSG00000035864	E008	528.155	0.0281495	11.7846	0.000597212	0.0405563	18.238	17.4555	-0.277745	10	108631796	108631963	168	-	307	634	340	568	296	301	459	682	348	554	375	855	449	599	675	544	597	881	622	425	631	592	648	581	409	779	c(ENSMUST00000147593, ENSMUST00000156979, ENSMUST00000064054, ENSMUST00000105276)
Ackr2	ENSMUSG00000044534	E003	45.096	0.216995	11.7922	0.000594806	0.0405563	8.95388	8.07904	-0.392708	9	121908550	121911064	2515	+	21	38	43	36	19	45	27	44	44	37	26	72	71	99	56	87	29	30	107	117	14	28	19	36	19	58	ENSMUST00000050327
Gigyf2	ENSMUSG00000048000	E061	105.113	0.0958369	11.7794	0.000598882	0.0405563	12.3907	10.5874	-0.708324	1	87433800	87433916	117	+	32	98	66	122	56	62	85	85	55	110	11	120	46	207	195	159	217	228	136	99	116	100	79	125	89	207	c(ENSMUST00000174501, ENSMUST00000174671, ENSMUST00000173235, ENSMUST00000027475, ENSMUST00000172794, ENSMUST00000172964)
Rgmb	ENSMUSG00000048027	E002	15.9192	0.121841	11.7791	0.00059899	0.0405563	6.28567	4.91445	-0.812662	17	15820670	15821178	509	-	12	24	18	8	13	25	14	20	19	9	3	7	3	16	14	17	14	46	6	20	6	33	23	27	12	16	ENSMUST00000170578
Ltn1	ENSMUSG00000052299	E027	37.6551	0.0329582	11.7789	0.000599074	0.0405563	8.6796	7.59135	-0.501286	16	87425568	87425798	231	-	23	25	20	29	10	40	23	32	12	19	24	52	38	58	45	51	46	36	75	36	42	55	67	77	63	72	ENSMUST00000039449
Zcchc14	ENSMUSG00000061410	E018	118.448	0.0261599	11.7778	0.000599419	0.0405563	12.5336	11.6111	-0.356022	8	121618635	121618708	74	-	82	106	83	113	57	87	66	85	106	66	40	48	97	208	294	183	146	174	153	153	195	235	128	245	56	180	c(ENSMUST00000134212, ENSMUST00000046386)
Kalrn	ENSMUSG00000061751	E002	312.362	0.0498666	11.7905	0.000595339	0.0405563	14.819	16.732	0.691568	16	33975163	33975494	332	-	205	101	349	486	149	504	120	276	347	193	616	387	245	163	393	183	478	200	119	263	809	185	345	355	763	260	c(ENSMUST00000114973, ENSMUST00000132002)
Abce1	ENSMUSG00000058355	E001	527.893	0.0151632	11.7698	0.000601992	0.0407028	17.5614	18.4724	0.322969	8	79683442	79685277	1836	-	566	329	334	330	135	750	241	352	528	244	842	462	1082	574	812	568	721	459	722	614	963	685	1055	665	535	501	ENSMUST00000080536
Iws1	ENSMUSG00000024384	E003	104.241	0.055974	11.763	0.000604192	0.0408239	12.1872	10.8364	-0.529955	18	32079671	32080577	907	+	41	115	77	131	52	49	102	134	67	114	51	107	233	84	104	144	86	103	143	188	137	140	66	148	86	126	ENSMUST00000025243
Gpbp1	ENSMUSG00000032745	E019	200.003	0.021505	11.76	0.000605183	0.0408633	14.7511	13.5149	-0.456816	13	111453424	111453496	73	-	143	156	148	151	56	130	126	209	139	132	188	135	303	229	281	304	351	311	356	251	327	311	259	217	234	256	c(ENSMUST00000091236, ENSMUST00000136471, ENSMUST00000047627)
Mink1	ENSMUSG00000020827	E026	75.4931	0.0111011	11.753	0.00060744	0.0409651	10.4588	9.6829	-0.320788	11	70606631	70606700	70	+	46	97	53	85	68	42	72	94	47	82	21	69	33	73	82	113	72	142	96	68	74	119	46	91	25	201	c(ENSMUST00000178764, ENSMUST00000149845)
Pabpc1	ENSMUSG00000022283	E022	155.307	0.0181544	11.7513	0.000608019	0.0409651	13.6687	12.5278	-0.429759	15	36602846	36602985	140	-	141	135	120	180	73	148	102	201	179	144	116	154	162	195	161	170	229	190	258	194	226	174	136	105	124	228	ENSMUST00000001809
Elmo1	ENSMUSG00000041112	E013	53.7609	0.0403511	11.7501	0.000608387	0.0409651	8.68795	9.94268	0.538109	13	20280812	20280963	152	+	52	31	68	80	13	66	38	37	61	32	51	57	102	49	88	49	124	61	89	48	76	54	72	42	32	48	c(ENSMUST00000072519, ENSMUST00000180626, ENSMUST00000165249)
Dmd	ENSMUSG00000045103	E033	10.9794	0.11839	11.7515	0.000607929	0.0409651	5.75276	3.94305	-1.2079	X	83830420	83830569	150	+	2	5	2	3	1	4	12	12	6	4	17	6	22	8	6	38	15	5	33	40	17	17	3	11	14	15	ENSMUST00000114000
NA	ENSMUSG00000090137+ENSMUSG00000055553	E017	72.2502	0.0198789	11.7491	0.000608737	0.0409651	10.7851	9.52046	-0.521252	8	70510351	70510355	5	-	75	96	97	107	62	75	86	99	63	73	43	73	42	46	64	72	68	75	56	44	70	70	50	64	58	131	c(ENSMUST00000127793, ENSMUST00000081940, ENSMUST00000125184, ENSMUST00000129909)
Efnb2	ENSMUSG00000001300	E003	69.0497	0.0356578	11.7463	0.000609657	0.0409994	10.3452	9.74769	-0.247268	8	8622331	8622444	114	-	49	69	64	79	55	61	63	85	69	39	62	66	46	82	73	63	85	63	95	102	80	68	77	92	37	124	c(ENSMUST00000001319, ENSMUST00000152698)
Med13	ENSMUSG00000034297	E032	187.275	0.0326089	11.7431	0.000610696	0.0410417	14.3193	13.1497	-0.43517	11	86331883	86332028	146	-	72	151	85	104	56	77	122	155	76	122	97	143	337	283	335	290	244	427	331	323	329	365	183	267	131	322	c(ENSMUST00000043624, ENSMUST00000144983)
NA	ENSMUSG00000030067+ENSMUSG00000093661+ENSMUSG00000030068	E032	1293.73	0.0253569	11.7388	0.000612098	0.0410808	21.79	21.062	-0.254259	6	99015424	99015510	87	-	441	756	559	730	450	389	675	910	587	854	292	1421	1141	2704	1975	2220	2044	2693	2723	1634	1483	2470	1712	2424	1619	2256	c(ENSMUST00000176850, ENSMUST00000177229, ENSMUST00000177437, ENSMUST00000175886, ENSMUST00000177230, ENSMUST00000074346, ENSMUST00000154163, ENSMUST00000113321, ENSMUST00000113329, ENSMUST00000177307, ENSMUST00000113322, ENSMUST00000177507, ENSMUST00000113324, ENSMUST00000113326, ENSMUST00000176632, ENSMUST00000113328, ENSMUST00000123992, ENSMUST00000124058, ENSMUST00000176565)
Plppr2	ENSMUSG00000040563	E008	53.8742	0.0190793	11.7399	0.00061173	0.0410808	9.35946	8.83357	-0.228004	9	21946946	21947068	123	+	29	50	65	55	40	34	41	56	27	45	3	44	31	49	89	100	76	144	52	46	45	92	43	90	22	119	ENSMUST00000046371
Rock1	ENSMUSG00000024290	E003	15.0902	0.150514	11.7355	0.000613207	0.0411276	4.25979	6.3632	1.30754	18	10070219	10070480	262	-	13	4	10	6	2	34	3	1	24	3	71	1	42	6	21	14	4	7	11	4	35	7	21	13	44	25	ENSMUST00000067947
Ldb2	ENSMUSG00000039706	E007	198.766	0.0175164	11.734	0.000613675	0.0411314	14.5073	13.7961	-0.262658	5	44669357	44669459	103	-	114	174	175	177	60	155	114	131	151	96	121	119	473	157	461	271	508	297	329	187	347	204	328	250	176	256	ENSMUST00000070748
Bcr	ENSMUSG00000009681	E017	68.474	0.0243144	11.73	0.000615013	0.0411627	10.5026	9.53705	-0.400156	10	75175277	75175336	60	+	41	83	63	68	29	73	84	90	49	63	31	54	51	69	116	89	79	119	71	79	70	95	68	67	51	115	ENSMUST00000164107
Taf15	ENSMUSG00000020680	E012	36.9642	0.0458672	11.7295	0.000615182	0.0411627	7.43541	8.65523	0.565657	11	83487223	83487413	191	+	46	31	23	45	8	66	15	34	47	26	77	34	56	63	58	21	44	27	22	30	50	29	51	43	45	20	c(ENSMUST00000021018, ENSMUST00000126134, ENSMUST00000134185)
Psmc5	ENSMUSG00000020708	E012	400.98	0.0058517	11.7239	0.000617021	0.0411627	16.6071	17.0709	0.165875	11	106263009	106263120	112	+	571	306	432	440	202	654	256	417	544	329	570	401	405	270	518	366	475	342	433	338	588	324	476	394	430	328	c(ENSMUST00000133131, ENSMUST00000021049)
Sec16a	ENSMUSG00000026924	E044	242.303	0.0417527	11.7243	0.000616896	0.0411627	15.4699	14.0359	-0.524972	2	26439756	26441963	2208	-	163	173	271	158	114	139	177	205	183	136	63	138	182	347	451	393	260	329	249	319	305	564	241	530	245	507	c(ENSMUST00000091252, ENSMUST00000114082)
Dclk1	ENSMUSG00000027797	E020	1362.08	0.0198725	11.7243	0.000616884	0.0411627	22.0202	21.4194	-0.209678	3	55521850	55521923	74	+	718	835	685	1030	508	846	610	1302	983	1003	632	1973	1224	1997	1454	2021	1449	1762	2212	2255	2213	2160	2067	2875	1174	2499	ENSMUST00000070418
Gucy1b3	ENSMUSG00000028005	E008	385.078	0.00991931	11.7267	0.000616082	0.0411627	16.8405	16.5836	-0.0920048	3	82044129	82044245	117	-	269	264	290	402	187	461	258	402	325	266	355	341	478	474	684	467	502	526	513	467	590	421	431	599	295	463	ENSMUST00000029635
Taok3	ENSMUSG00000061288	E035	172.795	0.0745139	11.728	0.000615655	0.0411627	12.4454	14.4031	0.73297	5	117273673	117273869	197	+	260	132	157	100	52	372	87	102	211	54	340	25	299	89	221	171	212	103	335	145	219	81	358	163	423	160	c(ENSMUST00000111978, ENSMUST00000111975, ENSMUST00000179276, ENSMUST00000092889)
Ccnh	ENSMUSG00000021548	E004	43.8796	0.0400652	11.719	0.00061866	0.0412391	7.87627	9.1512	0.572805	13	85189477	85189652	176	+	70	22	45	17	7	102	24	20	27	10	76	15	131	25	61	47	63	39	106	14	95	15	69	38	110	29	c(ENSMUST00000022030, ENSMUST00000165077, ENSMUST00000164127, ENSMUST00000163600)
Vldlr	ENSMUSG00000024924	E035	582.668	0.0332292	11.7172	0.000619253	0.0412391	17.8008	19.0419	0.438947	19	27249863	27254231	4369	+	658	385	450	312	216	908	264	472	587	310	670	623	837	707	698	576	757	683	1196	734	896	702	775	506	887	513	ENSMUST00000167487
Kdm4c	ENSMUSG00000028397	E018	59.4443	0.0323986	11.7167	0.000619403	0.0412391	10.3089	8.94991	-0.57377	4	74334549	74334868	320	+	28	28	33	37	22	45	36	40	32	26	63	53	63	112	92	73	95	76	104	128	116	104	73	66	44	115	c(ENSMUST00000030102, ENSMUST00000077851)
Gpx6	ENSMUSG00000004341	E006	57.0553	0.0187063	11.7144	0.000620185	0.0412552	7.93488	8.93877	0.453037	13	21318877	21319079	203	+	5	82	11	18	46	7	22	100	23	50	13	69	33	84	24	95	9	139	114	87	43	111	17	177	54	117	c(ENSMUST00000136668, ENSMUST00000004453)
Smarcc2	ENSMUSG00000025369	E029	90.3053	0.0731421	11.7135	0.000620469	0.0412552	11.8781	9.77087	-0.846859	10	128488018	128488359	342	+	47	55	32	45	24	25	62	45	21	52	90	68	78	112	123	180	105	217	98	231	86	221	66	239	75	205	ENSMUST00000105235
Tulp4	ENSMUSG00000034377	E019	348.182	0.0460537	11.7113	0.000621227	0.0412782	15.4298	17.1307	0.611594	17	6138148	6138789	642	+	408	201	300	264	98	644	94	201	476	134	316	235	1018	362	400	345	549	294	482	400	657	347	570	323	524	368	c(ENSMUST00000149838, ENSMUST00000039655, ENSMUST00000141059, ENSMUST00000152672)
Akap8	ENSMUSG00000024045	E004	51.6003	0.0291093	11.7086	0.000622124	0.0412976	9.43306	8.73379	-0.303442	17	32310578	32310671	94	-	26	46	31	79	23	41	45	53	24	56	33	23	32	68	94	63	78	64	96	77	29	69	55	73	66	78	ENSMUST00000002699
Ift122	ENSMUSG00000030323	E040	15.2447	0.109012	11.7079	0.000622344	0.0412976	6.1739	4.60528	-0.958952	6	115915907	115916047	141	+	7	20	23	7	18	6	17	9	5	15	7	15	3	6	24	19	22	28	42	21	2	32	12	7	12	21	c(ENSMUST00000112923, ENSMUST00000112925, ENSMUST00000141305, ENSMUST00000124283, ENSMUST00000155565, ENSMUST00000038234)
Usp15	ENSMUSG00000020124	E007	120.853	0.0170748	11.7044	0.000623541	0.0413496	11.6746	12.7207	0.402397	10	123125413	123125685	273	-	120	90	87	113	41	194	50	112	175	82	134	90	160	65	201	146	207	141	175	118	221	85	173	114	183	138	ENSMUST00000020334
Fbxo11	ENSMUSG00000005371	E011	188.376	0.00601946	11.6964	0.000626215	0.0414372	14.2119	13.6176	-0.220353	17	87997513	87997635	123	-	133	118	111	128	65	130	101	159	151	108	203	180	323	241	266	235	228	265	359	277	310	264	246	239	243	261	c(ENSMUST00000005504, ENSMUST00000135639, ENSMUST00000130379, ENSMUST00000127334)
Zmiz1	ENSMUSG00000007817	E027	80.6519	0.0387586	11.6985	0.000625496	0.0414372	9.95553	11.4415	0.599409	14	25651219	25651393	175	+	93	41	104	86	17	52	21	53	67	39	161	47	84	79	130	88	202	101	76	45	177	120	111	74	130	110	c(ENSMUST00000007961, ENSMUST00000162645)
Lrrc57	ENSMUSG00000027286	E007	24.5526	0.0726369	11.697	0.000626018	0.0414372	6.05133	7.5047	0.750987	2	120607973	120608067	95	-	48	20	30	25	3	30	22	19	43	13	29	11	45	19	31	9	36	12	17	36	39	15	35	26	53	10	c(ENSMUST00000102497, ENSMUST00000102496, ENSMUST00000102499, ENSMUST00000102498, ENSMUST00000133612)
Vps33b	ENSMUSG00000030534	E035	98.1718	0.0376015	11.6955	0.000626518	0.0414372	10.9002	12.0319	0.444518	7	80291115	80291571	457	+	59	44	71	90	15	83	20	54	100	45	122	60	182	146	124	85	231	83	183	126	200	155	206	120	155	112	c(ENSMUST00000150585, ENSMUST00000135053, ENSMUST00000032749)
Ccdc88a	ENSMUSG00000032740	E019	612.707	0.0244213	11.6925	0.000627538	0.0414772	19.2365	17.956	-0.452452	11	29463120	29463887	768	+	210	355	213	315	97	280	287	441	351	322	1004	857	917	1253	1008	775	999	720	1115	908	928	785	605	876	1085	693	ENSMUST00000040182
Gemin5	ENSMUSG00000037275	E032	10.0929	0.341729	11.6878	0.000629128	0.0415548	5.24811	3.57023	-1.21145	11	58164257	58164408	152	-	1	15	8	5	5	0	9	10	28	7	0	7	5	18	3	13	17	21	53	27	0	0	0	18	1	6	c(ENSMUST00000172035, ENSMUST00000035604, ENSMUST00000102711)
Ppp1r7	ENSMUSG00000026275	E007	1057	0.0079701	11.6859	0.000629745	0.0415681	21.0412	20.6148	-0.149193	1	93351506	93351636	131	+	890	1075	852	843	485	983	866	1215	921	759	1090	804	1353	1278	1649	1180	1439	1225	1378	1117	1929	1629	988	1162	877	1247	c(ENSMUST00000027494, ENSMUST00000127141)
Wasl	ENSMUSG00000029684	E011	218.079	0.0524164	11.6825	0.000630907	0.0416174	14.9571	13.9333	-0.376432	6	24637649	24637783	135	-	116	114	124	111	50	74	98	141	99	105	123	120	234	327	525	345	491	335	419	369	444	431	425	353	135	411	c(ENSMUST00000041737, ENSMUST00000031695)
Fut9	ENSMUSG00000055373	E002	540.587	0.0190634	11.6789	0.000632129	0.0416705	18.2384	17.8403	-0.141097	4	25618898	25620820	1923	-	222	268	187	232	157	287	258	328	341	275	586	428	974	945	438	867	693	856	1450	772	1015	963	808	859	695	757	c(ENSMUST00000084770, ENSMUST00000108199)
NA	ENSMUSG00000042851+ENSMUSG00000090248	E015	29.8926	0.0641702	11.674	0.000633797	0.041753	6.69683	8.08461	0.677636	2	129016952	129017192	241	+	51	16	25	9	5	68	8	9	26	6	49	7	81	19	36	27	39	14	47	19	78	11	58	72	61	41	c(ENSMUST00000110320, ENSMUST00000135186)
Nfat5	ENSMUSG00000003847	E024	39.3388	0.0468893	11.6592	0.000638848	0.0417831	8.91238	7.71612	-0.544443	8	107361771	107361824	54	+	9	28	17	19	9	36	17	17	25	25	18	44	33	58	73	49	53	51	53	48	84	95	49	77	99	47	c(ENSMUST00000151114, ENSMUST00000126397, ENSMUST00000125721, ENSMUST00000147588, ENSMUST00000077440, ENSMUST00000169453, ENSMUST00000075922, ENSMUST00000154474, ENSMUST00000133026)
Gabpa	ENSMUSG00000008976	E017	248.37	0.035337	11.6617	0.000637988	0.0417831	15.5521	14.4272	-0.410433	16	84860430	84861315	886	+	99	166	112	174	73	133	122	210	209	131	281	250	458	331	397	298	445	333	496	276	576	401	333	310	262	296	c(ENSMUST00000114184, ENSMUST00000009120)
NA	ENSMUSG00000017286+ENSMUSG00000049396+ENSMUSG00000017288	E073	17.2045	0.145931	11.6604	0.000638456	0.0417831	4.83136	6.76737	1.12196	11	76243555	76243587	33	-	37	8	29	17	3	35	6	11	19	13	46	28	39	19	9	7	19	5	18	2	27	13	15	7	24	4	c(ENSMUST00000017430, ENSMUST00000170017, ENSMUST00000169532, ENSMUST00000170590, ENSMUST00000169701)
Osbpl8	ENSMUSG00000020189	E007	158.275	0.0202198	11.6652	0.000636791	0.0417831	13.4821	12.7737	-0.266619	10	111265535	111265636	102	+	132	140	104	117	67	187	136	158	96	127	55	114	274	171	174	284	137	286	311	174	236	241	195	215	93	238	c(ENSMUST00000105275, ENSMUST00000095310)
Gsk3b	ENSMUSG00000022812	E008	1253.61	0.0196444	11.6692	0.000635437	0.0417831	21.6436	21.2392	-0.141236	16	38187811	38187941	131	+	575	871	523	709	398	654	669	944	725	745	626	1082	1698	2380	1775	2200	1853	1969	2446	1980	2113	2051	1617	1753	1640	2042	c(ENSMUST00000134870, ENSMUST00000132057, ENSMUST00000023507, ENSMUST00000114750)
Atg13	ENSMUSG00000027244	E003	151.652	0.0167772	11.6602	0.000638527	0.0417831	13.3722	12.4769	-0.338427	2	91676283	91676317	35	-	111	134	139	176	61	83	103	137	92	122	30	206	159	143	211	261	247	218	272	163	121	261	128	326	127	209	c(ENSMUST00000139548, ENSMUST00000028678, ENSMUST00000076803)
Ubr3	ENSMUSG00000044308	E010	146.884	0.00795236	11.6694	0.000635359	0.0417831	13.305	12.6895	-0.232289	2	69935969	69936022	54	+	75	56	144	175	50	76	54	117	82	85	79	146	144	158	190	158	158	104	100	193	541	259	274	245	267	297	c(ENSMUST00000055758, ENSMUST00000112251, ENSMUST00000142563, ENSMUST00000131553)
1110034G24Rik	ENSMUSG00000044991	E007	10.3915	0.0254672	11.6645	0.000637032	0.0417831	4.89979	4.02768	-0.618108	2	132750504	132750582	79	+	14	16	9	9	6	11	16	22	6	6	1	4	6	2	5	6	9	34	11	7	5	16	0	33	3	25	c(ENSMUST00000110132, ENSMUST00000061891, ENSMUST00000141460)
Rrp1	ENSMUSG00000061032	E011	62.853	0.0898092	11.6653	0.00063676	0.0417831	8.82093	10.8695	0.857216	10	78410966	78411023	58	-	86	74	68	74	23	135	48	74	77	58	74	69	124	21	86	48	85	79	83	35	100	31	14	50	38	59	ENSMUST00000062678
Jakmip1	ENSMUSG00000063646	E024	74.418	0.0176948	11.6687	0.000635593	0.0417831	10.5516	9.69164	-0.354759	5	37104876	37104959	84	+	40	91	53	83	51	35	93	121	55	85	44	48	39	83	63	97	84	102	58	67	60	117	41	134	80	134	c(ENSMUST00000174629, ENSMUST00000121010, ENSMUST00000043794)
Ank3	ENSMUSG00000069601	E043	233.293	0.0209313	11.6611	0.000638191	0.0417831	14.096	15.3455	0.457589	10	70004610	70004991	382	+	177	169	127	182	108	255	133	253	165	160	208	189	221	283	353	300	362	263	307	340	220	314	273	260	548	275	c(ENSMUST00000047061, ENSMUST00000092434, ENSMUST00000054167, ENSMUST00000092431, ENSMUST00000092433, ENSMUST00000092432)
Stau2	ENSMUSG00000025920	E005	100.042	0.0315293	11.6559	0.000639999	0.0418249	10.9786	12.0394	0.416087	1	16228816	16229866	1051	-	109	51	88	94	33	151	50	50	125	35	112	72	133	89	173	107	180	87	179	122	177	98	137	113	153	144	c(ENSMUST00000162435, ENSMUST00000162751, ENSMUST00000162627, ENSMUST00000054668, ENSMUST00000027052)
Tmem68	ENSMUSG00000028232	E011	38.0902	0.0409632	11.6549	0.000640322	0.0418249	7.4896	8.82785	0.615784	4	3569364	3569463	100	-	63	32	42	18	17	74	22	28	33	20	56	22	78	49	28	26	43	45	55	32	107	17	32	39	52	29	c(ENSMUST00000142503, ENSMUST00000154922, ENSMUST00000150676, ENSMUST00000029891)
Sulf2	ENSMUSG00000006800	E002	19.3877	0.109278	11.6522	0.000641268	0.0418261	4.82767	6.76672	1.12407	2	166073920	166074149	230	-	29	4	14	7	1	26	8	4	35	5	112	13	41	1	19	9	17	7	8	11	51	27	36	8	34	7	c(ENSMUST00000109249, ENSMUST00000088086)
Cntnap1	ENSMUSG00000017167	E023	125.601	0.0411242	11.6502	0.000641949	0.0418261	12.0151	10.7349	-0.504339	11	101188263	101188356	94	+	49	150	84	77	94	43	161	141	41	101	18	99	8	143	87	288	64	257	200	164	51	308	61	312	74	320	ENSMUST00000103109
Gucy1b3	ENSMUSG00000028005	E006	579.735	0.0235789	11.6513	0.000641584	0.0418261	18.6623	18.0371	-0.221177	3	82039726	82039923	198	-	430	333	418	470	232	413	327	584	493	461	430	491	687	864	1041	893	848	793	922	828	876	643	640	875	586	742	ENSMUST00000029635
Wbp11	ENSMUSG00000030216	E022	52.0986	0.0481224	11.6488	0.00064243	0.0418261	8.48483	9.82925	0.581569	6	136828020	136828135	116	-	89	29	69	24	11	82	16	27	35	11	65	19	182	36	38	63	59	24	89	41	122	73	87	56	110	57	c(ENSMUST00000116514, ENSMUST00000141598, ENSMUST00000151333)
Hectd1	ENSMUSG00000035247	E007	110.551	0.0333478	11.6495	0.000642192	0.0418261	11.1564	12.5585	0.544515	12	51748404	51749011	608	-	152	64	80	85	30	300	56	64	100	49	117	55	238	94	93	132	155	77	110	119	284	104	187	162	127	152	c(ENSMUST00000042052, ENSMUST00000179265)
Zc3h13	ENSMUSG00000022000	E012	558.087	0.0230963	11.647	0.000643075	0.0418409	18.7593	17.4452	-0.465667	14	75327544	75328144	601	+	229	398	212	657	119	239	341	517	435	426	528	996	511	992	744	777	802	584	1031	702	565	733	562	993	588	861	ENSMUST00000022577
Grik3	ENSMUSG00000001985	E006	17.1229	0.0294776	11.636	0.000646868	0.0419787	5.91269	5.05935	-0.512355	4	125649679	125649852	174	+	16	18	9	10	21	10	16	20	5	22	1	11	7	18	21	29	17	30	23	21	6	26	7	29	13	43	ENSMUST00000030676
NA	ENSMUSG00000030067+ENSMUSG00000093661+ENSMUSG00000030068	E056	59.0457	0.0587372	11.636	0.000646871	0.0419787	9.92914	8.662	-0.544009	6	99260345	99260356	12	-	19	62	43	29	37	21	39	70	17	55	12	52	58	81	86	101	72	131	86	70	63	95	74	122	21	138	c(ENSMUST00000176850, ENSMUST00000155466, ENSMUST00000177227, ENSMUST00000138754, ENSMUST00000131967, ENSMUST00000113322, ENSMUST00000075832, ENSMUST00000113326, ENSMUST00000176632, ENSMUST00000176565)
Pcmtd1	ENSMUSG00000051285	E006	2099.99	0.0119114	11.6389	0.000645875	0.0419787	23.3449	24.0738	0.253281	1	7169515	7173626	4112	+	1968	1447	1278	1129	626	3126	1005	1466	1811	1062	2953	1619	3949	2822	2753	2653	2978	2579	4583	2329	3667	2450	2792	2018	2569	2279	ENSMUST00000061280
Mapk1	ENSMUSG00000063358	E010	588.07	0.0120584	11.6381	0.000646136	0.0419787	18.1648	18.6827	0.183173	16	17026366	17026489	124	+	737	366	529	391	182	1120	268	326	513	251	520	345	1480	419	805	598	918	649	916	553	1074	591	1206	735	909	570	c(ENSMUST00000023462, ENSMUST00000115731, ENSMUST00000138165, ENSMUST00000069107, ENSMUST00000129477)
Hspa4	ENSMUSG00000020361	E003	429.635	0.00846808	11.6334	0.000647784	0.0419834	17.4592	16.6352	-0.294203	11	53262880	53262999	120	-	163	310	170	291	124	280	239	416	258	354	455	792	432	874	694	498	650	618	539	488	571	660	450	600	356	669	c(ENSMUST00000139322, ENSMUST00000020630)
Smu1	ENSMUSG00000028409	E003	173.568	0.0264245	11.6335	0.000647732	0.0419834	14.0222	12.9717	-0.392544	4	40739519	40739686	168	-	95	146	133	182	69	176	136	252	113	157	119	250	172	187	329	189	281	251	178	231	189	223	149	204	117	248	ENSMUST00000030117
Scfd1	ENSMUSG00000020952	E016	16.5483	0.014652	11.6314	0.000648472	0.0420009	5.3138	6.2181	0.523014	12	51426038	51426108	71	+	24	7	11	12	6	27	12	6	18	9	22	17	22	10	30	7	34	11	15	14	49	27	36	16	19	10	ENSMUST00000021335
Xkr4	ENSMUSG00000051951	E007	38.8997	0.138921	11.627	0.000650004	0.0420729	9.3244	7.11877	-1.01333	1	3216345	3216968	624	-	42	35	30	32	14	32	17	32	30	23	4	48	23	35	59	81	89	100	47	80	46	37	15	35	49	70	ENSMUST00000070533
Clip3	ENSMUSG00000013921	E028	2725.51	0.0172356	11.6224	0.000651608	0.0421483	24.3911	25.1948	0.278866	7	30307305	30308367	1063	+	2188	1358	1706	1796	621	1975	927	1321	2239	1031	2859	1858	5327	3957	3434	3467	4489	2918	6000	3960	5117	3113	4200	4191	5665	3409	ENSMUST00000014065
Pafah1b1	ENSMUSG00000020745	E002	3708.16	0.0162093	11.6191	0.000652781	0.0421483	25.5269	26.5243	0.345595	11	74673950	74677742	3793	-	5713	2151	3330	2264	945	7644	1432	1995	4324	1546	4875	2636	7801	3391	4372	4002	5133	3299	6454	4119	6802	3673	5998	4059	4607	3478	c(ENSMUST00000021091, ENSMUST00000126341, ENSMUST00000156794, ENSMUST00000102520)
Itpr1	ENSMUSG00000030102	E003	128.4	0.0477775	11.6189	0.000652855	0.0421483	11.4624	13.3643	0.728119	6	108236978	108237085	108	+	183	105	179	78	65	169	109	184	137	67	36	102	101	130	153	147	159	180	173	140	155	191	213	131	109	135	ENSMUST00000032192
Phip	ENSMUSG00000032253	E001	242.368	0.0482863	11.6212	0.000652054	0.0421483	14.1558	15.6219	0.535689	9	82866159	82871861	5703	-	245	113	168	95	51	359	82	88	250	90	288	150	713	246	295	239	324	166	526	402	451	262	418	412	419	214	ENSMUST00000034787
Vcp	ENSMUSG00000028452	E002	286.975	0.0130966	11.6154	0.000654089	0.0422007	16.0927	14.8336	-0.456677	4	42980794	42980948	155	-	191	280	261	335	114	206	206	495	347	233	211	363	292	422	464	462	314	257	386	183	391	497	185	215	132	375	ENSMUST00000030164
Sec23a	ENSMUSG00000020986	E022	55.0706	0.0536658	11.6136	0.00065472	0.0422143	9.96604	8.83313	-0.483659	12	59001819	59002055	237	-	66	28	47	38	19	110	49	46	43	20	10	42	78	54	36	91	49	85	102	62	60	53	58	82	142	74	c(ENSMUST00000165134, ENSMUST00000021375)
Lpin1	ENSMUSG00000020593	E001	108.306	0.0724985	11.6108	0.000655696	0.0422368	11.1544	12.4606	0.507951	12	16535669	16538572	2904	-	64	48	73	81	35	148	66	89	102	61	154	116	173	109	216	142	148	152	147	152	202	61	89	175	109	165	c(ENSMUST00000111067, ENSMUST00000067124)
Snx18	ENSMUSG00000042364	E002	22.2571	0.105197	11.6102	0.000655914	0.0422368	7.0894	5.99083	-0.580839	13	113616802	113618564	1763	-	20	25	20	42	10	17	16	18	21	12	4	42	18	28	25	43	29	46	24	24	28	28	20	20	12	13	ENSMUST00000109241
Mettl14	ENSMUSG00000028114	E008	23.7657	0.0808172	11.6087	0.000656429	0.0422428	6.01713	7.39356	0.716201	3	123373970	123374062	93	-	30	13	20	12	5	35	10	18	34	9	30	23	66	4	22	35	23	11	40	11	39	14	37	16	88	24	c(ENSMUST00000172687, ENSMUST00000090371, ENSMUST00000029759, ENSMUST00000174323)
Ccdc88c	ENSMUSG00000021182	E017	14.3368	0.0805005	11.601	0.00065917	0.042276	5.46676	4.1699	-0.865448	12	100947100	100947237	138	-	0	8	9	2	6	3	10	30	4	27	1	10	0	17	25	35	3	22	14	42	16	38	5	27	2	40	c(ENSMUST00000085096, ENSMUST00000068411)
Sos1	ENSMUSG00000024241	E005	186.519	0.0175563	11.5906	0.00066286	0.042276	14.2861	13.5405	-0.276471	17	80408568	80408740	173	-	105	98	81	108	32	104	73	94	107	72	186	149	197	311	375	241	437	293	335	263	354	316	300	224	327	305	ENSMUST00000068714
NA	ENSMUSG00000026464+ENSMUSG00000094410	E015	229.122	0.02478	11.5961	0.000660898	0.042276	14.0045	15.2169	0.444732	1	133645727	133645846	120	-	269	122	194	182	80	418	94	180	291	132	577	136	339	279	262	228	252	181	238	196	359	134	231	310	391	217	c(ENSMUST00000027736, ENSMUST00000179598)
Itpr1	ENSMUSG00000030102	E043	174.189	0.0505206	11.594	0.000661633	0.042276	13.7252	12.4837	-0.467609	6	108438300	108438432	133	+	69	152	83	141	79	47	117	177	54	147	24	160	70	297	265	458	225	453	247	236	133	358	219	277	66	370	ENSMUST00000032192
Atg7	ENSMUSG00000030314	E015	68.7295	0.0433941	11.5912	0.00066263	0.042276	10.5855	9.6136	-0.401396	6	114707504	114707704	201	+	32	31	76	118	22	39	20	80	74	59	41	98	114	23	278	58	288	56	53	46	89	52	69	60	53	57	c(ENSMUST00000169310, ENSMUST00000032457)
Pcdh11x	ENSMUSG00000034755	E018	52.5575	0.0574775	11.5997	0.00065962	0.042276	8.44547	10.1179	0.719104	X	120905698	120906344	647	+	38	33	29	38	17	77	39	37	54	20	59	15	72	24	80	44	85	45	124	94	62	118	104	67	71	70	c(ENSMUST00000050239, ENSMUST00000113364, ENSMUST00000113358, ENSMUST00000155223)
Ttc39b	ENSMUSG00000038172	E020	36.4731	0.0201628	11.5909	0.000662746	0.042276	8.30422	7.61566	-0.320968	4	83260882	83260958	77	-	28	36	21	26	15	32	25	38	20	18	8	29	35	59	20	42	39	34	105	55	54	74	64	69	37	51	c(ENSMUST00000148811, ENSMUST00000048274, ENSMUST00000102823, ENSMUST00000146519, ENSMUST00000150522, ENSMUST00000030205)
Ttc3	ENSMUSG00000040785	E039	282.049	0.0229952	11.5907	0.000662823	0.042276	14.8528	16.0793	0.444841	16	94410872	94410956	85	+	413	158	265	198	76	503	96	177	336	122	275	185	671	149	262	267	316	269	527	302	649	282	469	348	461	347	c(ENSMUST00000155692, ENSMUST00000151192, ENSMUST00000150097, ENSMUST00000117648, ENSMUST00000153988, ENSMUST00000143145, ENSMUST00000150346, ENSMUST00000147046, ENSMUST00000152117, ENSMUST00000122895, ENSMUST00000151770, ENSMUST00000139513, ENSMUST00000147352)
2510039O18Rik	ENSMUSG00000044496	E003	53.5235	0.0387745	11.5999	0.000659569	0.042276	8.76293	9.64943	0.3822	4	147946601	147947314	714	+	55	44	69	68	40	43	50	61	88	55	84	52	19	24	47	56	79	77	52	29	69	54	44	77	12	54	ENSMUST00000103232
Ccdc66	ENSMUSG00000046753	E009	25.1523	0.0597942	11.5961	0.000660891	0.042276	7.54385	6.14362	-0.718689	14	27493019	27493103	85	-	10	18	8	25	8	2	26	29	13	23	21	41	28	37	51	53	29	41	47	37	49	21	11	23	20	27	ENSMUST00000050480
Prkcb	ENSMUSG00000052889	E023	663.64	0.0143399	11.597	0.000660575	0.042276	19.1464	18.4547	-0.244097	7	122627872	122628078	207	+	503	665	517	518	328	695	566	749	541	621	377	663	667	662	1050	1147	744	968	901	869	1079	940	383	750	270	1162	c(ENSMUST00000064989, ENSMUST00000127910)
Gstm1	ENSMUSG00000058135	E008	48.2448	0.0218012	11.5927	0.000662114	0.042276	9.23833	8.51424	-0.317936	3	108016328	108016428	101	-	63	87	85	62	22	47	55	47	43	36	44	25	27	21	49	51	68	52	30	65	59	42	55	70	29	56	c(ENSMUST00000126593, ENSMUST00000004140, ENSMUST00000153314)
Ksr2	ENSMUSG00000061578	E022	2995.68	0.0215674	11.6015	0.000658997	0.042276	24.7703	25.5951	0.286043	5	117765557	117775003	9447	+	2708	1736	2253	2488	988	3408	1465	2089	2669	1421	1873	2233	4822	3092	4814	3825	4959	3452	4669	4409	6193	4311	4486	4074	3903	4061	ENSMUST00000180430
Mysm1	ENSMUSG00000062627	E027	23.1621	0.0359	11.6042	0.000658021	0.042276	7.12511	6.13419	-0.518881	4	94970624	94970651	28	-	7	24	10	14	4	28	17	31	9	21	22	29	16	34	30	33	32	38	40	38	36	25	11	46	31	22	c(ENSMUST00000134730, ENSMUST00000075872, ENSMUST00000131575, ENSMUST00000149954, ENSMUST00000132758, ENSMUST00000155935)
NA	ENSMUSG00000032883+ENSMUSG00000079470	E010	24.2264	0.0420249	11.5893	0.000663309	0.0422777	6.11274	7.37609	0.654489	1	78681593	78681939	347	+	25	16	22	22	7	34	21	18	16	18	60	13	42	7	54	20	39	20	13	20	50	12	34	27	40	25	c(ENSMUST00000035779, ENSMUST00000135642, ENSMUST00000142704)
Dmd	ENSMUSG00000045103	E104	241.927	0.0334836	11.5845	0.000665033	0.0423606	14.1094	15.4966	0.507463	X	85202838	85205039	2202	+	188	103	212	205	53	289	82	135	367	115	551	169	645	161	319	295	402	189	474	203	452	193	299	229	368	201	c(ENSMUST00000114000, ENSMUST00000113991)
Smchd1	ENSMUSG00000024054	E005	19.1892	0.0672651	11.5827	0.000665687	0.0423753	5.30033	6.90274	0.892087	17	71353386	71353557	172	-	14	9	10	14	7	44	10	7	15	9	30	28	32	9	31	7	35	18	34	8	37	9	31	12	68	9	c(ENSMUST00000138193, ENSMUST00000127430)
Psd	ENSMUSG00000037126	E012	108.558	0.129953	11.5779	0.000667405	0.0424577	12.2364	10.8636	-0.537968	19	46320769	46320963	195	-	120	104	175	135	80	64	80	120	102	78	12	39	57	107	100	237	73	180	87	189	88	275	63	176	0	202	c(ENSMUST00000041391, ENSMUST00000096029)
Cdk17	ENSMUSG00000020015	E005	612.836	0.0257565	11.5674	0.000671191	0.042626	18.9859	18.2556	-0.257992	10	93217964	93218089	126	+	456	504	471	538	239	457	390	560	464	382	301	393	958	709	1172	805	1116	829	1058	654	967	678	977	785	811	820	ENSMUST00000069965
Kpna1	ENSMUSG00000022905	E035	811.039	0.0261548	11.5682	0.000670906	0.042626	19.2298	20.2918	0.373082	16	36035132	36037131	2000	+	1061	454	607	566	252	1473	306	478	1002	434	883	725	1724	1128	1059	898	1255	646	1231	778	1466	953	1117	793	934	782	ENSMUST00000004054
Pak3	ENSMUSG00000031284	E022	87.3095	0.0280923	11.5658	0.000671755	0.042626	11.5353	10.5413	-0.395895	X	143715136	143715289	154	+	76	36	88	88	22	78	50	67	62	42	94	52	175	94	153	111	157	89	126	81	163	81	81	163	158	123	c(ENSMUST00000156449, ENSMUST00000155215, ENSMUST00000112863, ENSMUST00000112865, ENSMUST00000112864, ENSMUST00000033640, ENSMUST00000112868, ENSMUST00000172330, ENSMUST00000134402)
Map7d2	ENSMUSG00000041020	E021	162.507	0.0315613	11.5665	0.000671497	0.042626	12.6788	13.8851	0.452663	X	159496035	159496309	275	+	200	92	148	110	63	267	83	119	151	88	268	74	334	66	256	152	220	170	215	134	245	133	303	186	284	237	c(ENSMUST00000043151, ENSMUST00000112471)
Hbs1l	ENSMUSG00000019977	E018	44.3222	0.0246361	11.5619	0.000673169	0.0426327	9.06897	7.93045	-0.511839	10	21367642	21367786	145	+	23	60	50	41	21	48	51	72	21	50	40	34	35	44	57	56	43	77	39	32	36	53	35	65	28	75	ENSMUST00000020153
Birc6	ENSMUSG00000024073	E022	48.0811	0.0706699	11.5643	0.000672311	0.0426327	9.73976	7.89653	-0.81385	17	74604494	74604627	134	+	33	52	41	28	22	32	48	41	25	36	23	29	10	76	91	101	55	77	44	43	54	70	72	91	44	101	c(ENSMUST00000177957, ENSMUST00000024879, ENSMUST00000180037)
Dctn1	ENSMUSG00000031865	E020	41.1465	0.0281307	11.5596	0.000673991	0.0426327	8.57857	7.6402	-0.432912	6	83189608	83189745	138	+	26	64	42	58	33	19	39	66	19	47	2	34	11	27	77	71	30	67	33	57	42	73	20	58	12	66	c(ENSMUST00000113913, ENSMUST00000113918, ENSMUST00000113919, ENSMUST00000077407, ENSMUST00000113907)
Rnf169	ENSMUSG00000058761	E004	66.5976	0.0105469	11.5602	0.000673799	0.0426327	10.1588	9.88849	-0.111971	7	99935278	99935280	3	-	29	64	68	76	27	64	43	76	59	44	9	47	79	70	90	96	106	68	82	97	90	135	93	93	52	123	c(ENSMUST00000080817, ENSMUST00000174264)
Kalrn	ENSMUSG00000061751	E018	40.0015	0.0547415	11.5626	0.000672916	0.0426327	7.37899	9.03373	0.75956	16	34013677	34013681	5	-	59	11	47	94	22	62	14	28	56	13	56	40	37	28	64	18	35	21	13	36	72	26	48	60	79	46	c(ENSMUST00000114963, ENSMUST00000114966, ENSMUST00000114964)
Anp32a	ENSMUSG00000032249	E018	186.319	0.00899044	11.5584	0.000674456	0.0426352	14.1359	13.5523	-0.216684	9	62373677	62373677	1	+	144	165	139	247	42	102	120	228	181	147	223	218	256	202	232	202	281	267	242	168	237	239	213	244	187	244	c(ENSMUST00000138226, ENSMUST00000128636, ENSMUST00000145679, ENSMUST00000135395, ENSMUST00000126451, ENSMUST00000085519, ENSMUST00000129026)
NA	ENSMUSG00000058159+ENSMUSG00000073468	E013	36.5256	0.0166161	11.553	0.000676391	0.0427305	7.38266	8.17318	0.373596	17	8320600	8320681	82	+	72	27	60	32	6	95	31	30	52	20	84	20	54	0	19	26	50	24	56	13	34	17	89	14	56	16	c(ENSMUST00000145276, ENSMUST00000135627, ENSMUST00000154553, ENSMUST00000130782, ENSMUST00000150728, ENSMUST00000153406, ENSMUST00000135964)
Acvr1c	ENSMUSG00000026834	E009	17.5492	0.190842	11.5427	0.000680148	0.0429407	5.61363	4.20612	-0.925816	2	58295926	58296134	209	-	1	12	3	4	12	4	19	32	2	28	1	15	23	54	5	43	16	40	32	14	1	41	0	23	0	44	ENSMUST00000028178
Luc7l3	ENSMUSG00000020863	E007	20.2919	0.0930935	11.5382	0.000681812	0.0429916	5.20782	7.267	1.13171	11	94292407	94292472	66	-	11	7	7	12	8	12	10	11	27	13	62	13	52	6	25	4	33	25	12	8	77	23	40	14	41	21	c(ENSMUST00000021226, ENSMUST00000132623, ENSMUST00000138369, ENSMUST00000107820)
NA	ENSMUSG00000030067+ENSMUSG00000093661+ENSMUSG00000030068	E052	66.2465	0.067568	11.5383	0.000681758	0.0429916	10.3377	9.01433	-0.557432	6	99163019	99163029	11	-	23	69	38	39	44	20	46	78	20	62	11	56	57	78	111	127	83	151	102	75	75	110	80	136	22	147	c(ENSMUST00000176850, ENSMUST00000177208, ENSMUST00000177227, ENSMUST00000138754, ENSMUST00000176632, ENSMUST00000113322, ENSMUST00000075832, ENSMUST00000113326, ENSMUST00000131967, ENSMUST00000176565)
Map2	ENSMUSG00000015222	E013	33.056	0.0564128	11.5355	0.000682814	0.0430276	8.36881	6.92033	-0.692796	1	66321998	66322101	104	+	43	16	21	22	14	17	28	50	28	23	22	42	49	35	30	46	48	62	39	28	30	72	17	41	21	71	c(ENSMUST00000114013, ENSMUST00000128673, ENSMUST00000137807)
Epyc	ENSMUSG00000019936	E007	23.4534	0.129666	11.5286	0.000685319	0.0431583	5.85528	7.58771	0.901476	10	97675646	97675848	203	+	33	11	34	6	6	34	4	4	40	3	8	5	39	18	23	24	22	14	58	36	71	11	84	34	53	18	c(ENSMUST00000105285, ENSMUST00000020094)
Hnrnpa2b1	ENSMUSG00000004980	E016	114.46	0.0574092	11.5195	0.000688702	0.0432082	11.1435	12.736	0.617154	6	51469671	51469845	175	-	106	82	119	122	54	137	67	105	119	70	261	120	267	43	111	89	162	67	187	76	189	78	156	105	161	74	c(ENSMUST00000090002, ENSMUST00000069949, ENSMUST00000114459)
Kif5b	ENSMUSG00000006740	E002	526.403	0.0367356	11.5233	0.000687286	0.0432082	17.0721	18.7416	0.592385	18	6203089	6203707	619	-	504	177	296	268	81	1046	166	216	520	177	835	300	1414	520	678	468	648	472	839	738	1131	311	1119	766	1201	422	c(ENSMUST00000168031, ENSMUST00000025083)
Hdac5	ENSMUSG00000008855	E005	51.728	0.0577413	11.5222	0.000687704	0.0432082	8.72153	9.56723	0.365812	11	102195751	102195868	118	-	59	41	56	62	26	69	35	38	49	42	34	70	29	54	90	45	77	83	94	86	57	42	44	45	40	46	c(ENSMUST00000136304, ENSMUST00000150965, ENSMUST00000107152, ENSMUST00000107151, ENSMUST00000107150, ENSMUST00000008999, ENSMUST00000124077, ENSMUST00000145540, ENSMUST00000140962, ENSMUST00000149087)
Adgrl1	ENSMUSG00000013033	E017	45.9375	0.0355003	11.5203	0.000688417	0.0432082	8.97713	7.73584	-0.563397	8	83932372	83932410	39	+	20	69	26	39	38	16	49	59	19	47	1	30	23	34	60	75	71	123	36	63	33	82	36	71	12	116	c(ENSMUST00000132500, ENSMUST00000045393, ENSMUST00000131717, ENSMUST00000124355, ENSMUST00000152978, ENSMUST00000141158)
Macf1	ENSMUSG00000028649	E046	44.4617	0.0581435	11.5223	0.000687671	0.0432082	9.56428	7.6757	-0.844159	4	123391051	123391170	120	-	15	33	16	50	11	45	24	45	26	21	28	46	39	89	71	61	53	107	35	43	61	101	54	108	33	54	c(ENSMUST00000106213, ENSMUST00000134458, ENSMUST00000082108, ENSMUST00000151346, ENSMUST00000097897, ENSMUST00000084301, ENSMUST00000106220, ENSMUST00000106224)
Ttc39b	ENSMUSG00000038172	E021	52.1749	0.023121	11.5212	0.000688088	0.0432082	9.42482	8.80836	-0.267	4	83261826	83261957	132	-	35	41	26	29	25	42	30	46	25	28	10	50	54	73	35	63	66	68	151	86	78	109	94	89	71	60	c(ENSMUST00000148811, ENSMUST00000048274, ENSMUST00000102823, ENSMUST00000146519, ENSMUST00000150522, ENSMUST00000030205)
Map2	ENSMUSG00000015222	E062	201.489	0.0685996	11.5155	0.000690199	0.0432367	13.0571	15.1278	0.766053	1	66438792	66438877	86	+	372	98	191	163	75	408	88	111	244	61	276	103	485	156	182	198	238	122	365	111	331	317	367	189	283	176	c(ENSMUST00000077355, ENSMUST00000114018, ENSMUST00000151423, ENSMUST00000114012, ENSMUST00000114013, ENSMUST00000114017, ENSMUST00000024639, ENSMUST00000114015)
Cap2	ENSMUSG00000021373	E011	373.429	0.0329124	11.5148	0.000690453	0.0432367	17.0017	16.1953	-0.289049	13	46639823	46639946	124	+	193	269	210	303	130	204	187	347	246	286	277	387	452	395	818	494	662	520	599	404	607	770	389	339	694	413	c(ENSMUST00000021802, ENSMUST00000119341)
Sdha	ENSMUSG00000021577	E002	653.668	0.011807	11.5159	0.000690017	0.0432367	18.4443	19.3307	0.312659	13	74322732	74323173	442	-	752	597	636	595	260	1058	427	626	795	432	563	576	930	646	949	748	886	739	928	760	1120	553	926	552	418	735	c(ENSMUST00000161434, ENSMUST00000022062)
Cul5	ENSMUSG00000032030	E003	297.495	0.0258938	11.5089	0.000692626	0.0433186	15.0531	16.3405	0.465698	9	53617024	53618010	987	-	347	149	225	228	99	540	155	195	373	200	350	267	615	254	334	371	399	323	669	276	585	250	396	220	375	213	c(ENSMUST00000034529, ENSMUST00000141803, ENSMUST00000166367, ENSMUST00000120122)
Zfp637	ENSMUSG00000059689	E018	55.4711	0.0190558	11.5099	0.000692252	0.0433186	9.61021	8.92049	-0.296364	6	117845414	117845519	106	+	33	49	50	71	20	40	62	54	39	50	33	61	12	52	69	100	68	128	65	67	53	88	59	65	52	76	c(ENSMUST00000132644, ENSMUST00000035638, ENSMUST00000164472, ENSMUST00000112861, ENSMUST00000112860, ENSMUST00000137224)
Ppid	ENSMUSG00000027804	E022	242.935	0.0110273	11.507	0.000693362	0.0433375	15.2201	14.5681	-0.238152	3	79603031	79603276	246	+	138	185	133	195	78	150	165	261	212	175	236	302	399	352	488	284	475	262	360	270	416	327	228	222	250	271	c(ENSMUST00000029382, ENSMUST00000161460)
Ogfrl1	ENSMUSG00000026158	E006	35.3019	0.0485251	11.4997	0.000696067	0.0434794	8.16379	7.51514	-0.305057	1	23378972	23379058	87	-	11	31	17	34	18	30	36	29	30	31	28	38	47	37	37	55	33	43	76	53	63	45	36	48	21	48	ENSMUST00000027343
Naa15	ENSMUSG00000063273	E020	421.684	0.0260777	11.4978	0.000696788	0.0434973	16.4969	17.7005	0.429573	3	51472600	51475985	3386	+	484	232	289	276	107	690	157	261	453	219	586	372	1023	461	512	442	594	344	710	485	792	470	704	497	484	415	ENSMUST00000029303
Phc3	ENSMUSG00000037652	E027	160.181	0.0331673	11.4961	0.000697409	0.0435089	13.5419	12.8722	-0.251643	3	30950876	30951031	156	-	61	97	98	80	37	42	63	116	75	85	70	181	239	344	234	302	291	183	274	265	264	240	168	311	288	210	c(ENSMUST00000177992, ENSMUST00000064718, ENSMUST00000099163, ENSMUST00000168645, ENSMUST00000046624, ENSMUST00000108255, ENSMUST00000129817, ENSMUST00000152357)
Ogfrl1	ENSMUSG00000026158	E002	125.696	0.0308027	11.4937	0.000698343	0.0435401	12.48	12.081	-0.153115	1	23375730	23375875	146	-	98	90	63	72	50	84	80	83	82	88	110	106	136	241	207	231	203	176	191	176	170	146	157	173	112	227	ENSMUST00000027343
Rrp1b	ENSMUSG00000058392	E030	85.3325	0.0408382	11.4903	0.000699599	0.0435912	11.4355	10.4174	-0.407109	17	32056616	32057031	416	+	32	63	72	77	36	67	32	102	56	71	13	49	65	93	162	115	97	141	144	60	140	183	199	71	180	105	c(ENSMUST00000137917, ENSMUST00000147076, ENSMUST00000081339)
Cacna1e	ENSMUSG00000004110	E028	131.76	0.0456111	11.4889	0.000700131	0.0435972	12.6781	11.477	-0.463548	1	154472060	154472713	654	-	57	71	67	121	80	52	106	140	56	104	12	116	48	236	161	203	94	322	153	184	107	285	163	311	113	290	ENSMUST00000004214
Gas7	ENSMUSG00000033066	E022	84.607	0.0784442	11.4824	0.000702577	0.0437223	11.2805	10.0504	-0.496682	11	67665388	67665434	47	+	76	111	51	89	51	55	109	111	42	91	6	71	41	69	123	127	94	145	148	73	101	104	72	91	82	158	c(ENSMUST00000108682, ENSMUST00000108680, ENSMUST00000136796, ENSMUST00000041611, ENSMUST00000140863, ENSMUST00000108681, ENSMUST00000151784, ENSMUST00000147276)
Map2	ENSMUSG00000015222	E022	212.118	0.0304777	11.4794	0.00070372	0.0437391	14.8587	13.7293	-0.416231	1	66380512	66380617	106	+	143	173	149	206	96	148	129	213	134	175	99	272	148	314	395	294	353	386	309	230	306	204	294	188	210	351	c(ENSMUST00000173855, ENSMUST00000137807, ENSMUST00000077355, ENSMUST00000156636, ENSMUST00000114017, ENSMUST00000114018, ENSMUST00000024639, ENSMUST00000114012, ENSMUST00000114013, ENSMUST00000123647, ENSMUST00000128673, ENSMUST00000114015)
Bmt2	ENSMUSG00000042742	E002	303.558	0.0219331	11.4802	0.000703429	0.0437391	16.0945	15.3987	-0.251527	6	13630590	13630704	115	-	136	204	167	222	69	123	169	237	198	193	156	356	399	467	507	413	656	420	534	408	450	532	379	367	460	507	ENSMUST00000045235
0610037L13Rik	ENSMUSG00000028608	E037	17.6544	0.231267	11.4737	0.000705886	0.043842	4.46067	7.16877	1.57859	4	107897803	107899384	1582	+	20	5	18	6	3	54	8	5	21	5	17	22	11	2	31	8	19	8	19	24	105	9	13	2	71	5	ENSMUST00000135454
Fbxo18	ENSMUSG00000058594	E005	37.6161	0.0225057	11.4727	0.000706252	0.043842	8.53692	7.50598	-0.478695	2	11743652	11743666	15	-	22	32	17	43	16	21	27	49	28	51	23	57	31	33	59	58	74	82	39	29	34	55	35	53	16	47	c(ENSMUST00000071564, ENSMUST00000114813)
Map2	ENSMUSG00000015222	E017	75.9929	0.0148462	11.4714	0.000706743	0.0438453	10.8954	10.1022	-0.322202	1	66322440	66322468	29	+	49	59	55	65	25	52	64	81	47	53	53	81	76	75	127	91	139	131	126	83	119	108	107	83	74	128	c(ENSMUST00000137807, ENSMUST00000156636, ENSMUST00000114018, ENSMUST00000024639, ENSMUST00000114013, ENSMUST00000128673, ENSMUST00000114017, ENSMUST00000114015)
Plxnd1	ENSMUSG00000030123	E020	21.9705	0.0552065	11.4693	0.000707536	0.0438672	6.53175	5.33896	-0.676082	6	115966494	115966643	150	-	3	23	12	8	9	5	34	17	2	15	2	16	0	45	32	56	14	52	33	37	24	52	11	33	9	71	ENSMUST00000015511
Cdk4	ENSMUSG00000006728	E010	28.2325	0.258251	11.4661	0.000708781	0.043904	5.52972	8.52624	1.52589	10	127064298	127064453	156	+	65	26	67	55	10	116	24	18	54	15	41	3	24	1	12	23	18	14	18	2	51	7	2	8	51	21	c(ENSMUST00000142558, ENSMUST00000006911, ENSMUST00000120226, ENSMUST00000140254, ENSMUST00000125682, ENSMUST00000123456, ENSMUST00000133115)
Atp13a3	ENSMUSG00000022533	E019	26.8657	0.0729992	11.4655	0.000709007	0.043904	7.63688	6.26713	-0.69567	16	30347626	30347776	151	-	7	19	21	10	14	26	17	37	42	18	9	40	21	44	14	35	21	28	44	48	33	49	45	42	4	50	c(ENSMUST00000100013, ENSMUST00000061350)
Bmt2	ENSMUSG00000042742	E003	223.926	0.00613052	11.4636	0.000709722	0.0439211	14.8088	14.3468	-0.16953	6	13641687	13641857	171	-	125	152	135	182	61	124	142	196	157	154	189	256	317	323	302	292	425	252	374	310	349	349	308	286	281	305	ENSMUST00000045235
Ap1s1	ENSMUSG00000004849	E009	85.1788	0.0303304	11.4542	0.000713325	0.0439256	10.2191	11.2479	0.414246	5	137043069	137043242	174	-	217	109	146	79	44	262	89	95	169	59	167	44	52	20	53	52	98	88	25	39	40	29	66	44	48	58	c(ENSMUST00000144303, ENSMUST00000150603, ENSMUST00000111080, ENSMUST00000129356)
Ppp6r3	ENSMUSG00000024908	E007	24.8887	0.023621	11.4545	0.000713209	0.0439256	7.40907	6.40292	-0.512632	19	3470971	3471101	131	-	14	19	28	16	11	38	12	28	21	19	31	8	34	15	29	38	16	32	59	22	18	41	30	56	28	36	c(ENSMUST00000172362, ENSMUST00000025846, ENSMUST00000113997)
Bms1	ENSMUSG00000030138	E013	71.9903	0.0338226	11.4529	0.000713808	0.0439256	10.7436	9.58099	-0.478948	6	118404256	118404357	102	-	21	53	45	44	23	26	31	68	43	73	49	104	64	113	149	126	94	136	132	97	82	92	81	122	48	120	ENSMUST00000032237
Hccs	ENSMUSG00000031352	E007	15.7552	0.0438492	11.4509	0.000714584	0.0439256	5.08077	5.97808	0.535614	X	169315602	169315721	120	-	10	5	15	6	3	30	8	10	29	1	23	4	55	13	13	15	7	13	22	8	44	9	31	13	58	6	c(ENSMUST00000112115, ENSMUST00000154638, ENSMUST00000033717)
Bace1	ENSMUSG00000032086	E009	25.4487	0.25421	11.4508	0.000714623	0.0439256	7.65895	5.52515	-1.12806	9	45856088	45856162	75	+	9	28	32	34	34	6	24	37	12	10	0	9	6	22	25	49	32	84	15	24	11	59	13	44	1	56	c(ENSMUST00000034591, ENSMUST00000159499, ENSMUST00000159970, ENSMUST00000078111)
Xpot	ENSMUSG00000034667	E007	84.0795	0.0211358	11.4511	0.000714501	0.0439256	11.3367	10.4548	-0.352957	10	121602231	121602420	190	-	58	83	62	64	32	53	57	54	50	43	42	51	111	116	153	114	199	108	150	86	114	140	150	84	96	149	ENSMUST00000039810
Dgkh	ENSMUSG00000034731	E010	29.5462	0.0557335	11.4552	0.00071293	0.0439256	8.03854	6.68577	-0.662075	14	78595147	78595243	97	-	17	11	17	33	10	24	23	29	6	23	12	20	56	37	56	34	40	56	69	33	28	51	21	92	18	37	ENSMUST00000074729
Rnf7	ENSMUSG00000051234	E001	1403.45	0.0766514	11.4618	0.000710409	0.0439256	22.8902	21.0934	-0.626619	9	96470941	96471762	822	-	1255	1154	1054	1522	558	1113	1036	1340	1439	1008	1577	1979	1235	2083	1680	1665	1824	1420	1998	1653	2223	2040	1513	1098	1175	1668	ENSMUST00000057500
Arf3	ENSMUSG00000051853	E001	41806.6	0.0338202	11.4604	0.000710951	0.0439256	35.6255	36.6077	0.339076	15	98737621	98740494	2874	-	45170	47010	44796	46231	19617	42569	36896	52671	38313	34818	24130	36790	42950	28952	54609	51907	47860	52479	48663	46730	50637	71794	40487	46139	28627	60599	ENSMUST00000053183
Tanc2	ENSMUSG00000053580	E016	91.2262	0.0204047	11.4569	0.000712276	0.0439256	11.41	10.7574	-0.259484	11	105810472	105810597	126	+	54	87	63	63	36	122	61	77	51	54	26	73	86	110	96	120	131	170	142	142	108	172	154	147	74	177	ENSMUST00000100330
Cadm4	ENSMUSG00000054793	E005	29.472	0.074357	11.4574	0.000712091	0.0439256	7.42834	6.31061	-0.57168	7	24500476	24500640	165	+	16	54	35	30	20	29	49	87	5	37	10	24	1	2	10	31	46	89	29	30	6	38	5	14	0	64	ENSMUST00000068023
Ncoa1	ENSMUSG00000020647	E004	89.2806	0.055145	11.4481	0.00071566	0.0439624	11.69	10.114	-0.631078	12	4259212	4259395	184	-	72	131	45	53	53	76	80	150	43	95	31	77	87	81	187	181	97	164	71	87	104	110	92	148	48	74	ENSMUST00000085814
Runx1t1	ENSMUSG00000006586	E014	139.867	0.112716	11.4446	0.000717035	0.0439659	13.5026	11.7067	-0.684287	4	13875477	13875545	69	+	66	127	71	126	37	40	130	140	80	102	15	119	147	166	316	266	306	214	174	172	220	294	137	192	53	340	c(ENSMUST00000006761, ENSMUST00000098257, ENSMUST00000098256, ENSMUST00000105566)
Myo5b	ENSMUSG00000025885	E053	52.5421	0.0343296	11.4449	0.000716919	0.0439659	9.67106	8.42717	-0.541205	18	74740474	74740625	152	+	29	78	32	57	28	52	34	86	24	49	17	56	37	71	67	67	70	98	57	46	61	85	52	66	30	88	c(ENSMUST00000121875, ENSMUST00000154986, ENSMUST00000074157)
NA	ENSMUSG00000074513+ENSMUSG00000031286	E007	18.3909	0.114531	11.4453	0.000716764	0.0439659	4.92847	6.93322	1.143	3	84519482	84519703	222	-	30	7	21	17	1	22	5	14	11	7	94	6	20	6	20	5	25	8	24	12	34	28	63	9	11	17	c(ENSMUST00000154148, ENSMUST00000107687, ENSMUST00000143514, ENSMUST00000098990)
Gas7	ENSMUSG00000033066	E027	125.885	0.0384154	11.4434	0.000717475	0.0439659	12.5737	11.8684	-0.271111	11	67674238	67674366	129	+	97	110	81	129	63	103	121	142	45	95	23	118	76	159	212	202	189	262	151	154	190	165	115	139	136	227	c(ENSMUST00000108682, ENSMUST00000140863, ENSMUST00000108680, ENSMUST00000108681, ENSMUST00000041611)
Mkl2	ENSMUSG00000009569	E012	1142.33	0.0132231	11.4393	0.000719073	0.0440369	21.4388	20.8363	-0.210587	16	13381528	13381603	76	+	521	749	857	881	403	533	557	1014	823	807	404	1156	1359	1756	2683	1842	2363	1709	1705	1218	1916	1658	1548	1649	1055	1730	c(ENSMUST00000149359, ENSMUST00000009713)
Ago1	ENSMUSG00000041530	E021	26.224	0.0837062	11.4381	0.000719519	0.0440372	7.61588	6.3666	-0.631865	4	126460001	126460125	125	-	20	29	29	37	11	16	18	33	24	24	2	34	11	30	32	53	51	47	29	17	25	10	32	34	15	60	c(ENSMUST00000127800, ENSMUST00000149425, ENSMUST00000097888)
Paf1	ENSMUSG00000003437	E009	12.3099	0.0682128	11.432	0.000721894	0.0441556	4.45149	5.63194	0.758637	7	28395043	28395135	93	+	11	11	15	16	7	18	8	14	22	17	12	2	21	6	16	10	18	6	8	18	16	9	14	13	17	3	c(ENSMUST00000003529, ENSMUST00000154823, ENSMUST00000132910, ENSMUST00000122857, ENSMUST00000143201)
Ncoa1	ENSMUSG00000020647	E010	132.362	0.0275316	11.425	0.000724632	0.044296	12.9639	11.8921	-0.409873	12	4278102	4278219	118	-	82	125	97	134	62	61	150	127	98	119	43	113	129	202	211	168	189	227	131	155	176	207	148	170	131	174	ENSMUST00000085814
Rprd1b	ENSMUSG00000027651	E014	18.0128	0.0416451	11.4208	0.00072628	0.0443047	5.63637	6.18841	0.31308	2	158050087	158050213	127	+	38	16	38	24	6	12	10	21	12	10	21	8	39	8	24	15	28	12	16	19	27	6	31	10	30	15	c(ENSMUST00000156552, ENSMUST00000135603, ENSMUST00000128206, ENSMUST00000109518, ENSMUST00000152452, ENSMUST00000103123, ENSMUST00000029180)
Fip1l1	ENSMUSG00000029227	E021	95.7264	0.0221533	11.4207	0.000726298	0.0443047	11.8041	10.8244	-0.386622	5	74572429	74572585	157	+	86	40	72	68	27	100	48	79	67	78	53	81	124	109	88	109	92	142	254	147	149	137	118	215	133	118	c(ENSMUST00000122245, ENSMUST00000080164, ENSMUST00000120618, ENSMUST00000113534, ENSMUST00000113535, ENSMUST00000113536, ENSMUST00000121950)
Camkk2	ENSMUSG00000029471	E002	39.3506	0.046683	11.4201	0.000726546	0.0443047	8.56439	7.27585	-0.603107	5	122737433	122737533	101	-	16	29	17	37	22	26	57	49	9	24	20	54	47	30	35	83	31	62	72	82	21	38	40	99	12	66	ENSMUST00000111668
NA	ENSMUSG00000090137+ENSMUSG00000055553	E004	412.582	0.00506442	11.4234	0.000725257	0.0443047	16.6121	17.1971	0.209106	8	70508272	70508327	56	-	741	388	629	620	243	703	342	486	595	348	614	381	297	341	361	298	400	272	314	321	408	304	307	354	305	344	c(ENSMUST00000127793, ENSMUST00000125184, ENSMUST00000081940, ENSMUST00000140679, ENSMUST00000129909, ENSMUST00000121623)
Btrc	ENSMUSG00000025217	E014	442.143	0.0100975	11.4153	0.000728437	0.0443929	17.5992	16.8737	-0.258626	19	45527264	45527456	193	+	316	340	375	395	216	388	299	409	362	311	288	416	460	508	693	566	783	778	655	371	580	648	405	814	383	629	c(ENSMUST00000111936, ENSMUST00000065601)
NA	ENSMUSG00000062590+ENSMUSG00000094638+ENSMUSG00000026229	E034	66.0751	0.031796	11.4132	0.000729261	0.0444161	10.5277	9.33193	-0.497671	1	86132750	86132767	18	+	23	36	32	35	25	20	31	47	47	36	37	58	105	133	116	88	100	92	130	112	104	101	56	149	55	143	c(ENSMUST00000027432, ENSMUST00000149946, ENSMUST00000152184)
NA	ENSMUSG00000001289+ENSMUSG00000001285	E043	105.978	0.022655	11.4022	0.00073358	0.044652	11.1676	12.1287	0.375367	15	102337636	102337746	111	+	138	112	145	149	60	151	105	132	132	111	84	105	82	53	148	72	170	118	85	63	103	86	122	85	90	103	c(ENSMUST00000164961, ENSMUST00000168547, ENSMUST00000170078, ENSMUST00000171244, ENSMUST00000113682, ENSMUST00000001331)
2010300C02Rik	ENSMUSG00000026090	E006	491.742	0.020427	11.3996	0.000734611	0.0446604	17.7335	17.1392	-0.211521	1	37625243	37626068	826	-	335	644	598	583	342	288	477	722	328	525	108	420	228	620	733	683	548	751	443	503	448	807	249	649	185	879	ENSMUST00000162875
Atp2a2	ENSMUSG00000029467	E005	278.109	0.0110855	11.4006	0.000734206	0.0446604	14.798	15.8212	0.371791	5	122457512	122457629	118	-	250	209	169	167	152	337	220	313	262	234	202	241	356	262	240	380	262	397	603	388	365	425	254	379	221	391	c(ENSMUST00000179939, ENSMUST00000031423, ENSMUST00000177974)
Ndrg3	ENSMUSG00000027634	E015	571.047	0.00678819	11.3969	0.000735663	0.0446972	18.0763	18.5364	0.162792	2	156937486	156937551	66	-	747	311	683	540	209	765	262	405	674	305	454	329	1232	454	1064	604	983	553	682	532	920	531	968	820	697	549	c(ENSMUST00000069600, ENSMUST00000109558, ENSMUST00000156491, ENSMUST00000072298)
Psmd11	ENSMUSG00000017428	E036	17.2965	0.0151518	11.3938	0.000736893	0.0447312	6.19729	5.37227	-0.475867	11	80470383	80470418	36	+	14	20	10	15	11	10	13	17	15	14	9	20	17	11	19	16	23	27	44	24	9	33	15	26	12	31	c(ENSMUST00000173797, ENSMUST00000147898, ENSMUST00000125591, ENSMUST00000017572, ENSMUST00000173938, ENSMUST00000148895, ENSMUST00000172847)
Cul4a	ENSMUSG00000031446	E016	57.9655	0.0451444	11.3916	0.00073776	0.0447312	10.0552	8.9119	-0.486022	8	13133123	13133241	119	+	27	34	42	53	25	39	35	43	35	25	22	58	65	123	96	100	97	85	53	95	78	96	64	88	39	130	c(ENSMUST00000016680, ENSMUST00000125514)
U2surp	ENSMUSG00000032407	E017	171.92	0.0026645	11.3917	0.00073775	0.0447312	13.4023	13.8485	0.166299	9	95489700	95489911	212	-	164	105	137	95	51	221	82	115	172	87	164	80	339	219	214	203	203	161	230	202	445	230	300	225	237	273	c(ENSMUST00000079659, ENSMUST00000078374)
Ttc19	ENSMUSG00000042298	E013	244.769	0.00741753	11.3892	0.000738735	0.0447312	15.1484	14.5165	-0.231014	11	62313016	62313178	163	+	190	218	173	145	105	159	156	276	199	153	180	279	300	262	261	381	285	332	427	412	376	414	282	337	231	300	c(ENSMUST00000154976, ENSMUST00000050646, ENSMUST00000101075, ENSMUST00000162385)
Bdp1	ENSMUSG00000049658	E002	132.387	0.0678476	11.3903	0.000738292	0.0447312	11.7121	13.3561	0.627355	13	100017996	100020410	2415	-	157	37	95	44	16	184	29	60	131	30	255	52	319	169	156	187	256	128	260	186	299	154	289	186	141	97	c(ENSMUST00000038104, ENSMUST00000099262)
Robo2	ENSMUSG00000052516	E039	51.0601	0.0907352	11.3887	0.000738905	0.0447312	9.46457	7.50991	-0.881315	16	74045822	74045942	121	-	8	48	17	42	48	31	71	50	20	52	18	59	13	109	43	89	52	120	25	68	41	93	19	73	19	106	c(ENSMUST00000140062, ENSMUST00000116586, ENSMUST00000117200, ENSMUST00000117785)
Zcchc6	ENSMUSG00000035248	E001	195.891	0.0216388	11.3837	0.000740909	0.0447713	13.5569	14.611	0.389793	13	59771879	59772859	981	-	190	127	100	113	48	216	90	109	173	86	171	186	326	224	306	243	298	234	303	327	371	187	263	202	414	318	ENSMUST00000071703
Megf11	ENSMUSG00000036466	E041	11.3068	0.380755	11.3838	0.000740857	0.0447713	3.47673	5.57827	1.49248	9	64705934	64706526	593	+	12	0	15	5	0	4	4	3	9	2	66	0	44	0	4	1	22	5	0	30	22	8	21	6	32	0	ENSMUST00000068967
Zfp804a	ENSMUSG00000070866	E006	3117.46	0.0362571	11.3847	0.000740501	0.0447713	24.6415	25.9189	0.442944	2	82256881	82259879	2999	+	2151	1091	1618	1486	554	2607	813	1019	2352	954	4506	2124	6778	4331	4384	3485	6637	2668	5723	3592	7769	2973	5796	3491	9386	2943	ENSMUST00000047527
Abca5	ENSMUSG00000018800	E021	16.9356	0.0817905	11.3803	0.000742281	0.0448048	6.80721	4.90769	-1.09224	11	110296468	110296637	170	-	11	9	5	8	7	13	5	6	10	5	7	9	20	33	29	28	22	63	35	53	16	5	7	31	28	27	c(ENSMUST00000043961, ENSMUST00000124714)
Ociad1	ENSMUSG00000029152	E009	541.208	0.0469913	11.3801	0.000742359	0.0448048	18.9536	17.11	-0.653664	5	73306799	73309356	2558	+	441	383	370	364	252	664	301	391	498	328	303	390	854	862	462	995	515	884	1199	627	668	700	504	745	662	853	ENSMUST00000166823
Dtna	ENSMUSG00000024302	E022	951.234	0.0267395	11.3778	0.000743256	0.0448319	19.8345	20.9994	0.408186	18	23655813	23659714	3902	+	992	602	719	680	299	1306	408	544	1133	478	1247	681	2039	1215	1662	1214	1946	994	1443	1083	1846	733	1295	1057	794	869	ENSMUST00000115832
Tpp2	ENSMUSG00000041763	E016	27.5631	0.0338215	11.3751	0.000744333	0.0448444	6.54063	7.84009	0.645485	1	43975416	43975522	107	+	19	13	10	15	6	43	4	9	32	14	44	17	122	33	41	37	63	23	42	32	47	13	43	18	43	24	ENSMUST00000087933
Irs1	ENSMUSG00000055980	E002	74.2296	0.356019	11.374	0.000744807	0.0448444	11.6337	9.26499	-0.96627	1	82286777	82291416	4640	-	101	55	120	134	23	83	60	75	111	50	6	29	60	164	111	43	143	49	102	69	105	50	53	185	19	56	ENSMUST00000069799
Epc2	ENSMUSG00000069495	E015	138.421	0.0361502	11.3743	0.000744689	0.0448444	12.0616	13.326	0.48058	2	49548431	49548764	334	+	148	78	103	91	47	193	50	100	144	64	182	72	426	116	167	126	196	92	291	171	305	133	221	134	211	122	ENSMUST00000092123
Ppp2r2b	ENSMUSG00000024500	E007	156.533	0.0187913	11.3709	0.00074604	0.0448791	12.5577	13.4719	0.344949	18	42701470	42701647	178	-	353	99	208	133	54	400	59	78	206	53	164	77	333	109	187	120	212	148	171	138	253	110	256	112	237	137	c(ENSMUST00000136118, ENSMUST00000025377, ENSMUST00000117687, ENSMUST00000120632)
Arid4a	ENSMUSG00000048118	E016	64.813	0.0269545	11.3703	0.000746282	0.0448791	10.4417	9.38298	-0.440912	12	71060062	71060134	73	+	35	59	32	48	17	28	30	64	37	55	37	74	73	79	89	96	111	118	196	86	136	78	63	63	77	83	c(ENSMUST00000135709, ENSMUST00000134718, ENSMUST00000046305)
NA	ENSMUSG00000039716+ENSMUSG00000092963	E030	82.1132	0.0186287	11.3673	0.000747496	0.0449252	10.2773	11.3467	0.429364	9	106941283	106941378	96	-	85	90	72	72	37	161	49	73	60	45	27	45	143	58	150	94	122	86	101	79	109	99	132	130	91	124	c(ENSMUST00000168759, ENSMUST00000044532)
Zc3h12b	ENSMUSG00000035045	E016	61.9619	0.0391882	11.3645	0.0007486	0.0449645	10.0291	9.41347	-0.258552	X	95925264	95925370	107	+	41	65	34	50	28	62	42	59	28	40	56	41	47	74	92	106	91	134	132	99	108	63	100	71	11	90	c(ENSMUST00000127461, ENSMUST00000145362, ENSMUST00000082183)
Dek	ENSMUSG00000021377	E002	443.162	0.0602767	11.3598	0.000750511	0.0450205	16.5236	18.1067	0.5641	13	47084782	47086079	1298	-	342	331	292	215	98	420	192	340	378	200	449	381	1168	630	558	400	594	361	842	460	1005	652	739	650	670	426	c(ENSMUST00000138401, ENSMUST00000021807)
Dym	ENSMUSG00000035765	E001	37.697	0.112363	11.3593	0.000750701	0.0450205	7.11502	9.16319	0.945872	18	75018772	75018984	213	+	72	55	54	37	18	62	41	50	28	15	26	17	95	8	47	23	51	36	39	15	82	29	54	32	29	27	ENSMUST00000039608
Aff3	ENSMUSG00000037138	E002	1405.67	0.0268362	11.3589	0.000750882	0.0450205	21.2601	22.2678	0.351601	1	38177327	38179242	1916	-	783	825	638	713	572	974	679	1112	858	769	585	1224	1377	3206	1249	2617	1182	2341	3249	2289	1723	2273	1702	2876	1767	2307	c(ENSMUST00000095027, ENSMUST00000039827)
Zfp518b	ENSMUSG00000046572	E001	271.907	0.173683	11.352	0.000753649	0.0451594	14.1615	16.4744	0.840791	5	38668484	38674175	5692	-	267	133	281	170	92	322	98	102	353	124	217	135	607	247	547	286	457	214	563	331	692	251	514	396	314	242	c(ENSMUST00000179555, ENSMUST00000057258)
9930021J03Rik	ENSMUSG00000046138	E003	1926.41	0.0123674	11.3441	0.000756892	0.0453265	23.0078	23.6377	0.21904	19	29715575	29719606	4032	-	1290	862	1174	1115	419	1555	666	859	1809	600	4226	1377	3357	2518	2096	1970	3033	1562	3433	2516	4074	2256	3372	2601	4499	1842	c(ENSMUST00000177155, ENSMUST00000175726, ENSMUST00000059484, ENSMUST00000175764)
Rubcn	ENSMUSG00000035629	E028	80.3533	0.0189124	11.342	0.000757721	0.0453395	11.006	10.1566	-0.343937	16	32847217	32847323	107	-	48	57	72	66	32	63	79	70	38	56	10	76	49	123	155	131	134	156	98	85	66	176	106	121	54	142	c(ENSMUST00000040986, ENSMUST00000115105, ENSMUST00000119810, ENSMUST00000089684)
Thoc2	ENSMUSG00000037475	E037	70.518	0.031129	11.3412	0.000758058	0.0453395	9.65831	10.9225	0.518078	X	41830693	41830857	165	-	79	46	51	36	11	73	28	42	73	28	73	61	147	89	168	120	121	57	135	38	149	64	87	99	113	72	c(ENSMUST00000151802, ENSMUST00000150443, ENSMUST00000047037)
Rps21	ENSMUSG00000039001	E003	63.4575	0.0125733	11.3402	0.000758468	0.0453395	10.2668	9.16904	-0.461308	2	180257418	180257447	30	+	92	69	81	82	40	115	73	84	70	52	112	52	49	66	39	41	59	59	56	38	82	27	56	55	48	41	c(ENSMUST00000148629, ENSMUST00000125301, ENSMUST00000145043, ENSMUST00000059080)
Gemin5	ENSMUSG00000037275	E033	16.8347	0.186859	11.3385	0.00075918	0.045355	6.40267	4.87324	-0.902724	11	58165893	58166074	182	-	10	27	9	14	5	2	15	16	45	10	3	17	11	25	7	17	29	36	92	32	2	15	1	18	1	8	c(ENSMUST00000172035, ENSMUST00000035604, ENSMUST00000102711)
Psmd8	ENSMUSG00000030591	E002	201.461	0.0143212	11.3357	0.000760324	0.0453692	14.5332	13.6323	-0.333122	7	29175411	29175522	112	-	249	276	265	254	131	218	185	233	204	185	166	203	161	169	253	232	208	200	255	164	291	158	173	198	103	203	ENSMUST00000059642
Zfp933	ENSMUSG00000059423	E003	53.9473	0.0124343	11.3358	0.000760278	0.0453692	9.58123	9.11761	-0.198307	4	147828410	147828470	61	-	61	44	34	34	15	54	19	48	70	36	77	60	117	47	38	62	35	71	141	67	111	64	77	46	33	65	c(ENSMUST00000135798, ENSMUST00000105718)
NA	ENSMUSG00000093076+ENSMUSG00000039615	E005	23.5543	0.0663641	11.3328	0.0007615	0.0454123	5.9866	7.48979	0.780001	17	25831366	25831428	63	-	26	23	29	37	14	39	19	26	32	13	21	23	18	13	31	16	28	20	34	7	30	14	50	14	16	47	ENSMUST00000175335
Cep350	ENSMUSG00000033671	E040	16.1663	0.10326	11.3311	0.000762203	0.0454271	6.42623	4.98318	-0.84367	1	155935815	155935961	147	-	10	10	7	19	8	9	13	7	4	8	0	23	14	30	13	28	13	19	28	16	10	21	49	47	25	20	ENSMUST00000138762
Arpp21	ENSMUSG00000032503	E010	288.682	0.0313475	11.3289	0.000763112	0.0454542	14.9247	16.2543	0.481575	9	112124740	112125000	261	-	315	191	281	319	118	211	167	189	316	150	217	194	433	322	476	360	626	361	317	301	472	268	347	459	397	358	c(ENSMUST00000111872, ENSMUST00000162097, ENSMUST00000070218, ENSMUST00000035085, ENSMUST00000159451, ENSMUST00000162065, ENSMUST00000159246, ENSMUST00000160240, ENSMUST00000164754, ENSMUST00000159432)
Gstm5	ENSMUSG00000004032	E012	227.087	0.00800412	11.3256	0.000764453	0.0454799	14.8151	14.1799	-0.23336	3	107897462	107897562	101	+	288	306	260	214	116	297	207	273	212	217	186	193	130	158	233	299	213	322	308	296	227	260	162	343	119	255	c(ENSMUST00000172247, ENSMUST00000170058, ENSMUST00000167523, ENSMUST00000167387, ENSMUST00000004134, ENSMUST00000169365)
Taf15	ENSMUSG00000020680	E010	36.5004	0.0713978	11.3266	0.000764062	0.0454799	7.22817	8.74258	0.705874	11	83484810	83484894	85	+	53	22	26	29	13	49	21	19	32	19	89	27	47	53	60	37	46	15	19	54	49	15	61	30	79	30	c(ENSMUST00000021018, ENSMUST00000126134, ENSMUST00000134185)
Gse1	ENSMUSG00000031822	E012	102.133	0.117456	11.3237	0.000765261	0.045501	12.4776	10.6625	-0.711186	8	120568161	120568483	323	+	79	110	250	365	54	90	74	176	117	69	19	91	42	75	182	62	136	138	19	56	62	76	65	115	57	102	c(ENSMUST00000120493, ENSMUST00000034279, ENSMUST00000118136)
Lmo3	ENSMUSG00000030226	E003	2162.63	0.0238043	11.3222	0.000765872	0.0455103	23.2375	24.4193	0.410599	6	138364439	138364961	523	-	2784	1326	1325	964	689	3170	865	1249	1913	801	2308	1360	4705	2571	1714	2209	2352	2191	5643	2737	3953	2509	3597	2846	4090	2183	c(ENSMUST00000163065, ENSMUST00000067437, ENSMUST00000162772)
Mkl2	ENSMUSG00000009569	E010	813.536	0.012556	11.3192	0.000767086	0.0455553	20.0433	19.436	-0.213369	16	13378264	13378329	66	+	387	625	656	708	317	417	417	849	614	656	302	841	977	1063	1806	1195	1655	1232	1145	824	1270	1113	1080	1121	676	1248	c(ENSMUST00000149359, ENSMUST00000009713)
Chp1	ENSMUSG00000014077	E013	280.707	0.0186699	11.3146	0.000768987	0.0456246	15.7715	15.156	-0.223202	2	119585107	119585405	299	+	266	246	264	253	124	313	168	216	265	174	328	137	411	297	333	408	420	366	452	365	397	344	354	450	180	354	c(ENSMUST00000119172, ENSMUST00000137585, ENSMUST00000014221)
Slc39a10	ENSMUSG00000025986	E009	91.0028	0.0236764	11.3142	0.000769165	0.0456246	10.7863	11.5564	0.305282	1	46832556	46832763	208	-	87	49	65	47	45	143	53	81	61	64	65	68	156	92	115	132	133	121	184	109	226	73	114	108	111	86	c(ENSMUST00000141226, ENSMUST00000027131)
Osbpl9	ENSMUSG00000028559	E023	34.946	0.0445507	11.3073	0.000772048	0.0457144	8.44002	7.27538	-0.547495	4	109083089	109083212	124	-	56	33	32	32	12	32	30	37	39	25	16	17	48	35	33	45	29	55	70	55	45	41	17	54	11	80	c(ENSMUST00000160774, ENSMUST00000161363, ENSMUST00000152167, ENSMUST00000160271, ENSMUST00000162787, ENSMUST00000159545, ENSMUST00000084366, ENSMUST00000030288)
Cplx1	ENSMUSG00000033615	E003	814.136	0.0485412	11.3092	0.000771247	0.0457144	19.7204	19.3901	-0.116116	5	108525392	108525567	176	-	618	714	694	791	288	516	593	891	446	610	437	401	496	686	1278	1438	1005	2168	745	1031	1101	1593	529	1641	304	2208	c(ENSMUST00000046892, ENSMUST00000129040)
Scn2a	ENSMUSG00000075318	E024	51.0978	0.0241607	11.3073	0.000772031	0.0457144	9.4931	8.25916	-0.542199	2	65726328	65726448	121	+	35	62	42	29	36	35	47	52	40	36	19	52	26	47	61	83	44	93	76	98	58	85	55	72	22	88	c(ENSMUST00000028377, ENSMUST00000100067)
Wac	ENSMUSG00000024283	E034	676.92	0.0140735	11.3052	0.000772924	0.0457392	18.6121	19.4712	0.30282	18	7916092	7916284	193	+	573	267	421	373	109	649	168	289	617	212	773	441	1313	1012	932	790	1298	603	1442	870	1362	691	993	1154	1719	724	c(ENSMUST00000166062, ENSMUST00000172018, ENSMUST00000074919, ENSMUST00000170854, ENSMUST00000167020, ENSMUST00000167542, ENSMUST00000092112, ENSMUST00000171042, ENSMUST00000167057, ENSMUST00000171486)
Ppp1r12b	ENSMUSG00000073557	E033	56.5491	0.0819722	11.304	0.000773422	0.0457416	10.1987	8.65565	-0.658269	1	134879633	134879745	113	-	46	29	40	100	25	45	28	69	48	59	1	56	56	107	112	101	68	50	62	38	93	70	43	148	28	53	c(ENSMUST00000168381, ENSMUST00000086444, ENSMUST00000132025, ENSMUST00000045665)
Mpp6	ENSMUSG00000038388	E026	357.855	0.00768434	11.3005	0.000774853	0.0457892	16.0419	16.8623	0.294447	6	50198328	50198424	97	+	186	235	196	178	100	279	178	273	300	246	263	472	596	455	506	489	568	598	588	381	637	479	635	402	483	504	c(ENSMUST00000036236, ENSMUST00000036225, ENSMUST00000166318)
Gigyf2	ENSMUSG00000048000	E064	130.682	0.0645719	11.2998	0.000775141	0.0457892	13.089	11.5907	-0.574431	1	87440388	87440612	225	+	48	123	75	195	76	83	126	141	88	122	27	143	79	240	183	193	267	202	209	156	140	80	122	149	105	189	c(ENSMUST00000174501, ENSMUST00000174671, ENSMUST00000173235, ENSMUST00000027475, ENSMUST00000172794, ENSMUST00000172964)
Strn	ENSMUSG00000024077	E015	150.369	0.0558997	11.2966	0.000776509	0.0457958	13.1092	12.3215	-0.29915	17	78677282	78677417	136	-	84	191	101	139	94	100	158	235	77	139	59	142	119	169	158	214	144	314	136	187	166	250	148	204	77	251	c(ENSMUST00000145910, ENSMUST00000024881, ENSMUST00000145480)
Irs1	ENSMUSG00000055980	E001	37.3611	0.358699	11.2963	0.000776627	0.0457958	6.48983	8.60781	1.02364	1	82233101	82237604	4504	-	93	15	53	40	7	86	16	24	98	14	43	25	16	21	22	12	59	5	8	13	46	1	28	11	213	20	ENSMUST00000069799
Zbtb10	ENSMUSG00000069114	E002	78.2528	0.0550843	11.2974	0.000776147	0.0457958	10.4423	9.68507	-0.313137	3	9264535	9265420	886	+	42	97	36	75	48	30	56	90	38	80	41	71	26	77	74	166	70	177	172	131	56	117	54	132	14	185	ENSMUST00000155203
AI597479	ENSMUSG00000010290	E001	13.0897	0.0820784	11.2918	0.000778504	0.0458795	5.57613	4.89974	-0.420629	1	43098710	43098862	153	+	7	11	23	5	6	10	5	15	14	7	8	8	23	21	8	18	23	13	38	18	13	20	21	28	2	5	ENSMUST00000010434
Med13	ENSMUSG00000034297	E007	267.477	0.0283322	11.2865	0.000780743	0.0459843	14.7577	15.8736	0.405449	11	86278470	86278600	131	-	229	129	137	112	51	292	86	118	182	100	357	203	584	165	265	344	448	318	780	429	567	305	415	487	410	406	c(ENSMUST00000043624, ENSMUST00000140514, ENSMUST00000136622)
Pde10a	ENSMUSG00000023868	E043	9233.32	0.0177111	11.2837	0.000781921	0.0460139	29.2543	30.1704	0.316661	17	8984289	8986645	2357	+	5947	7359	4817	5159	4001	8736	6591	8734	5532	5926	5489	7248	11346	12366	11014	16597	10393	15083	19459	13655	14149	13060	10330	14185	9070	15376	c(ENSMUST00000115717, ENSMUST00000089085)
Fut11	ENSMUSG00000039357	E003	102.834	0.0504779	11.2831	0.000782164	0.0460139	11.2266	11.9795	0.294405	14	20698211	20700197	1987	+	124	73	86	91	32	146	60	63	127	46	157	88	129	152	116	165	147	145	212	137	127	95	89	160	39	78	ENSMUST00000048016
Akap8	ENSMUSG00000024045	E003	61.0452	0.0501056	11.2786	0.00078407	0.0460857	10.0487	9.24259	-0.339832	17	32309419	32309549	131	-	24	63	42	87	28	46	47	71	35	59	23	31	39	80	130	84	83	92	116	80	23	85	68	73	87	92	ENSMUST00000002699
Mdc1	ENSMUSG00000061607	E008	10.1974	0.253822	11.2769	0.000784767	0.0460857	5.44334	3.63165	-1.27861	17	35847323	35848665	1343	+	7	8	4	4	7	3	1	12	1	7	2	5	0	12	46	19	6	18	11	3	6	16	3	67	3	29	ENSMUST00000082337
Srpk2	ENSMUSG00000062604	E008	59.384	0.0396301	11.2778	0.000784375	0.0460857	10.0158	9.05476	-0.407383	5	23526790	23526815	26	-	33	50	42	43	35	50	60	65	36	40	22	50	41	93	79	79	49	79	79	52	90	104	76	97	102	78	ENSMUST00000088392
Yme1l1	ENSMUSG00000026775	E016	10.3137	0.0480454	11.2725	0.000786636	0.0461684	4.06602	5.2439	0.807956	2	23181026	23181108	83	+	12	7	17	13	1	21	7	10	22	3	13	3	10	3	25	8	10	4	12	13	16	10	25	9	12	6	ENSMUST00000028117
Gpx6	ENSMUSG00000004341	E007	46.8617	0.029824	11.2629	0.000790707	0.0462498	7.57668	6.44942	-0.568758	13	21319080	21319480	401	+	9	82	1	18	40	0	26	102	11	48	2	50	10	48	4	74	6	142	148	83	20	65	5	134	26	115	ENSMUST00000004453
Rgs9	ENSMUSG00000020599	E008	317.747	0.00731381	11.2627	0.000790796	0.0462498	15.5631	16.2262	0.239312	11	109239511	109239592	82	-	221	272	300	293	152	312	290	395	226	236	227	239	313	336	506	389	375	443	479	330	423	339	318	535	310	539	c(ENSMUST00000106706, ENSMUST00000103062, ENSMUST00000020920, ENSMUST00000156785)
Cbll1	ENSMUSG00000020659	E011	88.8343	0.0548991	11.2652	0.000789754	0.0462498	11.5965	10.3654	-0.491386	12	31492079	31492176	98	-	25	75	45	48	12	15	53	67	31	58	81	64	111	105	171	177	170	112	170	126	135	302	80	133	99	133	c(ENSMUST00000101499, ENSMUST00000085487, ENSMUST00000064240)
Dock7	ENSMUSG00000028556	E058	40.5924	0.0649762	11.2668	0.000789059	0.0462498	9.2474	7.33425	-0.873816	4	99055322	99055484	163	-	24	21	6	24	18	23	10	22	47	25	20	24	78	57	31	40	41	98	171	72	46	76	38	93	38	38	c(ENSMUST00000075836, ENSMUST00000030286)
Pithd1	ENSMUSG00000028669	E011	15.2168	0.0382345	11.2638	0.000790311	0.0462498	4.90053	5.98946	0.658318	4	135985941	135986018	78	-	30	21	18	16	7	25	8	14	22	12	31	8	11	6	13	8	25	9	10	4	24	15	28	9	25	7	c(ENSMUST00000147458, ENSMUST00000133438, ENSMUST00000105851, ENSMUST00000123404)
Atrx	ENSMUSG00000031229	E035	167.388	0.0175345	11.2665	0.000789176	0.0462498	13.1027	13.8545	0.281003	X	105847582	105847723	142	-	152	96	92	83	24	225	50	104	161	90	244	116	314	117	307	175	270	187	247	223	368	226	246	228	306	231	c(ENSMUST00000146193, ENSMUST00000113573)
Ing3	ENSMUSG00000029670	E032	13.4294	0.063027	11.2584	0.000792655	0.0463314	6.06745	4.47844	-0.988471	6	21973970	21974131	162	+	9	13	10	5	5	19	9	12	19	14	12	12	12	32	7	24	21	17	41	16	12	9	13	10	8	6	c(ENSMUST00000115389, ENSMUST00000152877, ENSMUST00000136200, ENSMUST00000144534, ENSMUST00000031680)
Tulp4	ENSMUSG00000034377	E029	107.283	0.0236294	11.2565	0.000793459	0.0463514	12.163	11.3292	-0.324721	17	6214635	6214869	235	+	99	95	114	104	53	88	54	99	89	54	31	86	133	128	156	154	178	159	240	127	145	128	162	126	88	152	c(ENSMUST00000039655, ENSMUST00000141059, ENSMUST00000149756)
Mbd5	ENSMUSG00000036792	E027	22.1172	0.140006	11.2549	0.00079412	0.0463629	5.36267	7.64841	1.221	2	49258313	49260139	1827	+	40	9	16	12	3	41	9	12	15	9	42	2	91	16	14	23	20	10	44	16	78	26	55	7	28	13	ENSMUST00000112745
Zfp330	ENSMUSG00000031711	E001	343.743	0.0657559	11.2528	0.000795048	0.04639	17.0543	15.241	-0.6529	8	82763621	82764491	871	-	178	317	180	225	110	156	184	333	226	287	203	562	320	754	482	451	665	495	441	312	533	619	326	361	396	447	ENSMUST00000034147
Nav3	ENSMUSG00000020181	E029	141.577	0.0389699	11.2466	0.000797711	0.0463921	13.5209	12.1091	-0.535161	10	109766929	109767637	709	-	134	80	131	176	44	204	87	112	113	116	79	123	168	132	257	111	204	169	93	216	168	185	304	192	152	234	c(ENSMUST00000032719, ENSMUST00000161582)
Dtwd1	ENSMUSG00000023330	E004	19.9681	0.0183513	11.2462	0.000797865	0.0463921	5.63945	6.39782	0.424783	2	126158410	126158553	144	+	34	8	15	13	9	51	12	14	30	11	52	5	32	10	35	22	8	4	10	13	9	15	65	10	40	14	c(ENSMUST00000170908, ENSMUST00000110437)
Map4k5	ENSMUSG00000034761	E003	146.74	0.0424316	11.2515	0.000795568	0.0463921	12.034	13.6219	0.601848	12	69803761	69805351	1591	-	202	89	187	89	43	264	85	105	234	103	232	97	253	126	151	112	253	108	154	123	221	108	208	124	299	64	c(ENSMUST00000110570, ENSMUST00000049239, ENSMUST00000110567, ENSMUST00000153712, ENSMUST00000171211, ENSMUST00000126584)
Ostm1	ENSMUSG00000038280	E008	25.9206	0.0381385	11.2469	0.00079754	0.0463921	7.37399	6.57871	-0.40229	10	42683160	42683274	115	+	32	26	11	15	14	21	23	23	24	23	11	22	20	29	31	51	40	43	39	35	41	25	56	38	6	22	c(ENSMUST00000154048, ENSMUST00000144806, ENSMUST00000105497, ENSMUST00000040718)
Plekha6	ENSMUSG00000041757	E005	39.613	0.0924551	11.2468	0.000797626	0.0463921	8.62004	7.41867	-0.55812	1	133264661	133264733	73	+	9	24	18	30	9	10	22	37	14	25	0	20	17	44	116	125	34	148	52	50	42	91	20	93	33	91	c(ENSMUST00000038295, ENSMUST00000105082)
Miga1	ENSMUSG00000054942	E015	40.1854	0.0230585	11.2497	0.000796374	0.0463921	8.67638	7.90888	-0.349553	3	152337726	152338044	319	-	56	24	28	25	21	50	23	33	45	26	21	37	46	61	28	76	33	53	60	49	69	71	41	65	21	56	c(ENSMUST00000068243, ENSMUST00000073089)
Plagl1	ENSMUSG00000019817	E044	16.6781	0.195786	11.2447	0.000798519	0.0463983	4.3116	6.84996	1.52485	10	13130983	13131694	712	+	11	1	13	6	0	12	3	3	15	2	79	10	77	15	16	15	34	3	23	13	25	4	21	12	55	7	ENSMUST00000121646
Ube2k	ENSMUSG00000029203	E007	326.634	0.00537635	11.2427	0.000799362	0.0463983	16.3196	15.8719	-0.161225	5	65571532	65571590	59	+	180	242	201	240	104	243	174	265	276	203	275	328	499	397	539	423	561	497	603	420	615	401	406	462	343	462	c(ENSMUST00000131873, ENSMUST00000122141, ENSMUST00000142407)
Ago1	ENSMUSG00000041530	E023	22.2555	0.123544	11.2435	0.000799012	0.0463983	7.23457	5.78029	-0.772719	4	126460367	126460503	137	-	14	24	26	35	11	13	12	33	21	19	0	17	11	39	21	52	42	43	41	19	11	6	27	18	11	47	c(ENSMUST00000127800, ENSMUST00000097888)
Cldnd1	ENSMUSG00000022744	E017	12.2772	0.0661966	11.2375	0.00080163	0.046449	4.48304	5.5536	0.690078	16	58732981	58732989	9	+	27	8	12	13	9	29	4	5	8	5	7	3	35	5	20	5	16	7	15	2	23	29	17	6	23	13	c(ENSMUST00000162057, ENSMUST00000023426, ENSMUST00000159944)
Smarca2	ENSMUSG00000024921	E057	1030.04	0.0108683	11.2376	0.000801566	0.046449	21.0358	20.4488	-0.205441	19	26771508	26771609	102	+	491	891	565	965	245	499	542	921	711	745	729	1225	1688	1283	2219	1392	2126	1467	1476	1331	1566	1303	1201	1178	1300	1400	c(ENSMUST00000176769, ENSMUST00000176731, ENSMUST00000177484, ENSMUST00000177116, ENSMUST00000112637, ENSMUST00000176698, ENSMUST00000175842, ENSMUST00000175791, ENSMUST00000025862, ENSMUST00000176030, ENSMUST00000176700, ENSMUST00000177252, ENSMUST00000099537, ENSMUST00000176475)
Mettl10	ENSMUSG00000030960	E009	33.6716	0.0327803	11.2389	0.000801006	0.046449	7.21534	8.36448	0.542971	7	132850595	132850709	115	-	62	23	38	25	14	44	14	32	19	28	49	26	57	24	46	31	57	34	56	32	71	27	41	11	36	45	c(ENSMUST00000152410, ENSMUST00000120425, ENSMUST00000135932, ENSMUST00000033257, ENSMUST00000154914)
Cd72	ENSMUSG00000028459	E001	330.723	0.0504633	11.2346	0.000802858	0.0464664	15.3264	16.649	0.47691	4	43446462	43447723	1262	-	255	305	336	409	166	246	277	333	254	257	139	258	170	287	485	560	478	582	276	512	278	609	341	495	211	605	ENSMUST00000098104
Arf3	ENSMUSG00000051853	E004	1630.44	0.0290291	11.2347	0.000802829	0.0464664	22.6036	22.2385	-0.127196	15	98741324	98741434	111	-	1157	2319	1408	1821	1192	864	1821	1881	1132	1318	398	1096	1033	1764	2480	2361	1888	2615	1788	1637	1614	2510	1653	2693	982	2540	c(ENSMUST00000129354, ENSMUST00000053183)
Ndufa4	ENSMUSG00000029632	E003	937.287	0.00412026	11.2335	0.000803355	0.0464683	20.1318	20.5049	0.130789	6	11906020	11906108	89	-	1356	1057	1018	979	487	1308	743	986	951	812	1291	938	917	869	912	977	939	884	1008	858	1111	1140	840	873	770	925	ENSMUST00000031637
NA	ENSMUSG00000026464+ENSMUSG00000094410	E010	45.866	0.0226983	11.2303	0.000804716	0.0464933	9.28314	8.11535	-0.51852	1	133637349	133637459	111	-	41	38	36	38	23	46	40	55	53	38	59	49	66	44	41	88	29	66	70	26	50	57	37	44	47	55	c(ENSMUST00000027736, ENSMUST00000179598)
Osbpl9	ENSMUSG00000028559	E004	151.315	0.0203103	11.2309	0.000804455	0.0464933	12.4238	13.6735	0.471254	4	109061974	109062078	105	-	156	107	147	93	53	195	58	100	216	62	269	112	324	106	180	165	142	125	315	139	305	185	191	122	221	183	c(ENSMUST00000160774, ENSMUST00000159198, ENSMUST00000160271, ENSMUST00000159545, ENSMUST00000084366, ENSMUST00000030288)
AI314180	ENSMUSG00000050812	E006	93.9425	0.018505	11.2259	0.000806646	0.0465779	11.7275	10.7612	-0.382184	4	58809396	58809588	193	-	48	65	62	58	28	74	78	112	76	86	115	94	142	95	116	138	119	97	160	86	179	127	95	119	97	165	ENSMUST00000102889
Ago1	ENSMUSG00000041530	E001	505.273	0.0343532	11.222	0.000808332	0.0466483	17.1612	18.4565	0.459891	4	126435012	126438320	3309	-	678	363	649	544	141	805	269	416	656	286	614	349	723	428	718	495	689	497	647	566	1006	385	651	541	582	462	ENSMUST00000097888
Cap2	ENSMUSG00000021373	E013	372.477	0.0175121	11.2175	0.000810292	0.0466596	16.8698	16.3387	-0.190353	13	46640058	46640122	65	+	229	269	236	313	117	240	196	333	288	276	324	429	520	342	722	501	611	498	579	402	627	615	423	367	656	423	c(ENSMUST00000021802, ENSMUST00000119341, ENSMUST00000126687)
Myo5a	ENSMUSG00000034593	E017	141.633	0.0241626	11.2176	0.000810251	0.0466596	13.2422	12.3684	-0.331209	9	75144073	75144179	107	+	118	104	92	85	43	225	97	98	114	82	52	93	199	192	205	202	198	218	217	232	203	189	217	184	165	231	c(ENSMUST00000123128, ENSMUST00000123531, ENSMUST00000136731, ENSMUST00000155282, ENSMUST00000142181)
Rprd1a	ENSMUSG00000040446	E003	218.105	0.0111414	11.2194	0.000809483	0.0466596	14.7183	14.1672	-0.202618	18	24507105	24507231	127	-	302	184	255	255	100	393	144	205	241	136	242	197	310	206	228	174	225	202	314	217	294	208	202	245	258	202	ENSMUST00000046206
Tenm2	ENSMUSG00000049336	E001	255.282	0.0710893	11.2173	0.000810392	0.0466596	14.2316	15.9733	0.634694	11	36006656	36007661	1006	-	188	115	111	111	70	271	79	98	272	124	499	265	470	540	260	192	303	248	538	251	363	264	363	292	584	286	ENSMUST00000102801
NA	ENSMUSG00000000561+ENSMUSG00000074340	E020	34.9529	0.0578615	11.2128	0.000812365	0.0466926	8.61416	7.10705	-0.708997	3	105966357	105966425	69	+	50	41	25	31	16	25	23	28	36	26	16	27	36	33	50	56	35	50	46	50	40	48	42	82	9	55	c(ENSMUST00000130994, ENSMUST00000128005, ENSMUST00000137168, ENSMUST00000167642, ENSMUST00000010278)
Cep128	ENSMUSG00000061533	E003	58.1199	0.0129478	11.2149	0.000811445	0.0466926	9.87374	9.03169	-0.358385	12	90999342	90999564	223	-	22	62	19	32	17	32	41	67	18	31	27	50	89	107	68	91	83	117	127	71	65	83	83	86	47	136	c(ENSMUST00000126048, ENSMUST00000141429, ENSMUST00000123400, ENSMUST00000154836, ENSMUST00000143415)
Myt1l	ENSMUSG00000061911	E006	837.833	0.0351465	11.2137	0.000811947	0.0466926	20.2368	18.9652	-0.447018	12	29775440	29775593	154	+	304	954	367	734	404	284	707	1186	442	832	386	1063	570	867	1255	1244	1038	1615	930	995	692	1279	744	1360	1064	1594	c(ENSMUST00000021009, ENSMUST00000049784)
Rab36	ENSMUSG00000020175	E027	29.9196	0.0688794	11.2103	0.000813455	0.0466984	8.0373	6.84412	-0.579819	10	75051918	75052043	126	+	14	27	39	39	13	6	29	15	14	10	25	35	13	28	42	29	70	44	30	31	49	43	34	38	39	83	c(ENSMUST00000020391, ENSMUST00000146440, ENSMUST00000147802)
Macf1	ENSMUSG00000028649	E045	49.1347	0.0588958	11.2093	0.000813866	0.0466984	9.89312	7.99432	-0.832348	4	123390539	123390631	93	-	25	33	19	57	7	44	30	62	23	27	32	59	43	102	75	55	54	100	42	51	58	110	71	104	41	71	c(ENSMUST00000106213, ENSMUST00000134458, ENSMUST00000082108, ENSMUST00000151346, ENSMUST00000097897, ENSMUST00000084301, ENSMUST00000106220, ENSMUST00000106224)
Ccdc28a	ENSMUSG00000059554	E004	29.6189	0.0223312	11.211	0.000813123	0.0466984	7.76866	6.88023	-0.435671	10	18214058	18214077	20	-	33	34	20	52	18	34	38	35	34	18	14	39	15	25	59	26	46	37	20	26	24	35	27	23	23	32	c(ENSMUST00000174592, ENSMUST00000174631, ENSMUST00000080860, ENSMUST00000173962)
Kif5c	ENSMUSG00000026764	E017	46.3256	0.0164404	11.2078	0.000814554	0.046711	8.89815	8.44299	-0.202269	2	49730117	49730251	135	+	36	36	30	48	31	26	28	56	39	40	7	43	27	75	55	59	77	79	70	60	65	63	47	61	32	87	c(ENSMUST00000138834, ENSMUST00000146247, ENSMUST00000028102)
NA	ENSMUSG00000044060+ENSMUSG00000089798	E006	421.832	0.0132792	11.2043	0.000816077	0.0467716	17.4609	16.7188	-0.264846	5	107503339	107503942	604	+	220	304	272	342	134	303	232	388	361	298	418	547	559	437	561	382	594	443	563	678	726	624	509	556	711	645	c(ENSMUST00000060553, ENSMUST00000112671, ENSMUST00000100951, ENSMUST00000152474)
Pde7b	ENSMUSG00000019990	E013	1969.49	0.00293199	11.1993	0.000818273	0.0468438	23.2831	23.5799	0.103175	10	20443218	20443369	152	-	2265	1388	1654	1403	752	2878	1020	1938	1739	1408	1046	1560	3100	2208	2422	2544	2641	2848	3383	2086	3225	2806	2450	2352	1894	2727	c(ENSMUST00000169404, ENSMUST00000170265, ENSMUST00000169016, ENSMUST00000164195, ENSMUST00000020165)
Srcin1	ENSMUSG00000038453	E022	15.5786	0.218931	11.2001	0.000817933	0.0468438	6.38699	4.70097	-1.00928	11	97551677	97551889	213	-	20	27	11	17	8	13	15	9	10	10	0	10	2	0	35	13	15	15	36	44	3	44	1	25	17	32	c(ENSMUST00000107596, ENSMUST00000107590, ENSMUST00000107593, ENSMUST00000126287)
Taok3	ENSMUSG00000061288	E030	47.2559	0.072679	11.1944	0.000820444	0.0469412	9.58717	8.14276	-0.635366	5	117252659	117252670	12	+	21	52	35	42	18	7	30	47	25	34	20	20	36	70	123	78	85	74	82	64	86	60	66	28	53	101	c(ENSMUST00000111978, ENSMUST00000111975, ENSMUST00000092889, ENSMUST00000179276)
Phf14	ENSMUSG00000029629	E019	105.255	0.0162204	11.1932	0.000820956	0.0469437	12.137	11.2058	-0.363456	6	11997026	11997194	169	+	43	98	83	83	35	87	64	100	76	53	70	112	148	116	212	140	146	146	146	146	139	211	148	152	66	186	c(ENSMUST00000115510, ENSMUST00000115511, ENSMUST00000090632)
Abr	ENSMUSG00000017631	E020	69.4371	0.0374014	11.1899	0.000822421	0.046947	9.26168	10.5614	0.541477	11	76459181	76459272	92	-	114	27	125	103	13	170	38	21	62	33	48	35	136	28	115	26	132	47	38	63	127	51	139	71	150	66	c(ENSMUST00000108408, ENSMUST00000065028, ENSMUST00000108407, ENSMUST00000130364, ENSMUST00000141442, ENSMUST00000072740, ENSMUST00000094012)
Lrrc39	ENSMUSG00000027961	E011	43.4764	0.499185	11.1907	0.000822104	0.046947	10.0161	7.25202	-1.23846	3	116581221	116583134	1914	+	21	28	26	24	8	25	25	29	41	38	102	51	56	74	46	44	74	47	117	60	41	76	45	22	34	56	ENSMUST00000029573
Dlg2	ENSMUSG00000052572	E033	269.171	0.013261	11.1905	0.000822179	0.046947	15.5598	14.9763	-0.212131	7	92418088	92418133	46	+	179	223	170	238	100	226	172	353	205	213	165	282	329	315	396	349	442	495	319	277	439	322	333	293	303	409	c(ENSMUST00000107193, ENSMUST00000135581, ENSMUST00000138389, ENSMUST00000107196)
Ric1	ENSMUSG00000038658	E037	28.5694	0.0394739	11.1861	0.00082413	0.0470177	6.6612	7.95049	0.633935	19	29604233	29604645	413	+	34	15	20	36	2	55	13	12	41	4	48	23	88	8	28	34	30	24	66	36	54	25	43	26	43	20	c(ENSMUST00000160452, ENSMUST00000043610)
Ap1b1	ENSMUSG00000009090	E005	17.2797	0.0402486	11.1825	0.000825729	0.0470285	6.43444	5.18834	-0.717625	11	5009530	5009592	63	+	10	21	12	27	10	12	19	24	18	18	11	11	7	4	17	25	20	25	12	24	27	40	12	28	5	28	c(ENSMUST00000144426, ENSMUST00000133014, ENSMUST00000109897, ENSMUST00000009234, ENSMUST00000101613)
Cr1l	ENSMUSG00000016481	E003	25.1346	0.011	11.1841	0.000825028	0.0470285	7.05652	6.31178	-0.387556	1	195111080	195111155	76	-	16	31	10	19	9	14	12	14	11	30	24	52	30	33	19	39	13	68	46	36	37	43	17	29	6	31	ENSMUST00000075451
Ptpn11	ENSMUSG00000043733	E019	234.901	0.051751	11.1826	0.0008257	0.0470285	15.2949	13.8365	-0.535367	5	121164495	121164687	193	-	208	274	204	257	129	169	233	281	168	197	86	201	132	376	422	360	265	306	249	270	316	439	148	310	53	348	c(ENSMUST00000148407, ENSMUST00000054547, ENSMUST00000100770)
NA	ENSMUSG00000073719+ENSMUSG00000020220	E072	21.6191	0.12374	11.1786	0.000827478	0.0471013	7.06146	5.40948	-0.905624	4	145167391	145167570	180	-	13	27	24	11	15	5	13	40	10	12	5	22	16	6	6	36	27	51	57	32	12	18	2	34	36	65	c(ENSMUST00000020441, ENSMUST00000036579)
Stxbp1	ENSMUSG00000026797	E013	428.067	0.0221735	11.1767	0.00082833	0.047123	17.4223	16.8234	-0.213705	2	32809101	32809208	108	-	326	487	344	509	207	318	329	380	312	322	244	438	382	494	840	460	733	627	478	419	534	422	607	625	376	653	c(ENSMUST00000050000, ENSMUST00000113222, ENSMUST00000077458)
Aff1	ENSMUSG00000029313	E028	272.797	0.0399332	11.173	0.000829955	0.0471523	14.7151	15.8047	0.396163	5	103850702	103855322	4621	+	194	207	126	172	77	210	130	296	153	117	196	178	443	441	364	400	378	459	540	530	348	498	316	420	255	419	c(ENSMUST00000031256, ENSMUST00000054979)
NA	ENSMUSG00000030067+ENSMUSG00000093661+ENSMUSG00000030068	E057	80.9834	0.0682131	11.1737	0.000829637	0.0471523	11.0717	9.62548	-0.591378	6	99260357	99260419	63	-	30	93	58	37	56	31	61	101	26	78	18	61	86	98	105	160	91	155	121	82	90	113	88	192	28	196	c(ENSMUST00000176850, ENSMUST00000155466, ENSMUST00000177235, ENSMUST00000177227, ENSMUST00000138754, ENSMUST00000131967, ENSMUST00000113322, ENSMUST00000075832, ENSMUST00000113326, ENSMUST00000176632, ENSMUST00000176565)
Kdm5b	ENSMUSG00000042207	E006	73.2833	0.0385668	11.1713	0.00083073	0.0471523	10.9125	9.62229	-0.529246	1	134588777	134588947	171	+	39	39	47	61	35	56	37	70	62	51	17	54	57	124	76	102	128	86	197	131	79	96	99	155	73	110	c(ENSMUST00000112197, ENSMUST00000047714, ENSMUST00000112198)
Las1l	ENSMUSG00000057421	E001	182.836	0.0205048	11.1723	0.00083026	0.0471523	13.2142	14.297	0.402701	X	95935335	95935649	315	-	123	189	120	203	64	241	140	179	206	147	272	257	109	251	311	171	235	169	140	233	249	160	197	211	184	178	c(ENSMUST00000079987, ENSMUST00000113864)
NA	ENSMUSG00000005610+ENSMUSG00000088948	E005	396.705	0.00838246	11.1618	0.000834973	0.0472321	16.545	17.1807	0.227292	7	111072592	111072757	166	-	479	277	310	270	136	591	212	272	387	225	490	338	704	493	466	472	608	393	589	446	689	404	542	404	538	410	c(ENSMUST00000161079, ENSMUST00000162415, ENSMUST00000161158, ENSMUST00000106666, ENSMUST00000161051)
Runx1t1	ENSMUSG00000006586	E013	148.991	0.112932	11.1607	0.000835469	0.0472321	13.7899	11.8633	-0.73041	4	13865831	13866032	202	+	75	153	66	157	36	59	131	149	92	106	26	123	141	158	316	302	283	219	198	196	232	321	145	186	38	406	c(ENSMUST00000006761, ENSMUST00000098257, ENSMUST00000098256, ENSMUST00000105566)
Kansl1	ENSMUSG00000018412	E019	135.873	0.0300907	11.1626	0.000834627	0.0472321	13.1891	11.9676	-0.465529	11	104424937	104425293	357	-	97	127	176	156	41	98	73	108	87	72	53	147	187	250	172	174	156	183	191	199	152	192	151	204	97	274	c(ENSMUST00000106972, ENSMUST00000134266, ENSMUST00000018556, ENSMUST00000106971, ENSMUST00000106977)
Sike1	ENSMUSG00000027854	E012	268.517	0.0169007	11.1587	0.000836372	0.0472321	15.5672	15.0339	-0.193769	3	103001708	103002194	487	+	169	162	130	162	69	191	142	199	192	178	162	257	322	284	303	356	514	412	430	409	572	320	477	512	434	403	c(ENSMUST00000119450, ENSMUST00000029447)
Pde4b	ENSMUSG00000028525	E009	9.87244	0.16191	11.1652	0.000833438	0.0472321	3.60232	5.29232	1.2114	4	102255230	102255456	227	+	10	7	14	23	2	26	2	5	18	4	5	5	11	4	36	7	28	11	8	2	24	4	17	3	8	5	c(ENSMUST00000106907, ENSMUST00000174186, ENSMUST00000106908)
Rapgef6	ENSMUSG00000037533	E043	294.338	0.027318	11.1627	0.000834597	0.0472321	15.1916	16.1009	0.329054	11	54696980	54699285	2306	+	217	131	221	167	68	433	104	140	327	85	352	256	560	286	487	313	630	231	513	451	677	314	576	291	451	320	ENSMUST00000102743
Akap9	ENSMUSG00000040407	E060	99.0826	0.0159325	11.1566	0.000837329	0.0472321	11.5694	10.6079	-0.38227	5	4065181	4065295	115	+	31	87	37	40	28	24	70	144	30	82	58	129	80	215	109	139	140	227	171	155	122	135	69	171	81	210	c(ENSMUST00000176863, ENSMUST00000044492)
Foxo1	ENSMUSG00000044167	E001	102.822	0.0562304	11.1576	0.000836883	0.0472321	12.1205	10.8429	-0.501624	3	52268337	52269422	1086	+	67	121	76	107	50	38	74	113	49	83	31	81	99	86	166	155	184	160	148	116	151	195	119	168	67	197	ENSMUST00000053764
Dnajc8	ENSMUSG00000054405	E018	389.6	0.0104883	11.1577	0.000836832	0.0472321	17.0892	16.3448	-0.26651	4	132544657	132544751	95	+	315	365	319	419	211	358	274	507	369	298	541	595	383	415	374	378	335	375	524	330	511	391	544	480	341	479	c(ENSMUST00000094657, ENSMUST00000139074, ENSMUST00000105939, ENSMUST00000105940, ENSMUST00000150207, ENSMUST00000142281)
Psme3	ENSMUSG00000078652	E001	124.438	0.0786064	11.1612	0.000835246	0.0472321	11.3259	13.1736	0.710291	11	101316213	101316488	276	+	192	113	185	137	38	190	82	155	119	79	161	71	313	32	101	105	145	112	143	64	253	75	211	107	154	123	c(ENSMUST00000142640, ENSMUST00000019470)
A730081D07Rik	ENSMUSG00000086693	E003	96.2381	0.0506773	11.1597	0.000835945	0.0472321	11.1966	10.0002	-0.484291	13	40958985	40959146	162	-	18	89	19	48	48	22	95	137	42	106	22	98	49	179	79	195	98	199	160	184	108	173	71	178	31	207	ENSMUST00000153685
Rfx3	ENSMUSG00000040929	E008	50.4585	0.0466795	11.1546	0.000838238	0.0472568	9.74595	8.49666	-0.541385	19	27786614	27786767	154	-	38	34	35	41	17	47	21	29	48	40	25	44	98	112	115	50	84	81	87	41	80	30	38	45	85	65	c(ENSMUST00000046898, ENSMUST00000174850, ENSMUST00000173863, ENSMUST00000172498, ENSMUST00000172907, ENSMUST00000165566)
Usp48	ENSMUSG00000043411	E016	24.2452	0.0505601	11.1535	0.000838711	0.0472568	7.36963	5.99794	-0.715283	4	137615716	137615841	126	+	23	34	13	21	15	43	20	23	13	16	5	17	19	28	17	34	31	20	42	42	9	62	21	29	19	48	c(ENSMUST00000105840, ENSMUST00000055131, ENSMUST00000105839)
NA	ENSMUSG00000084516+ENSMUSG00000027177	E001	349.181	0.0396586	11.1508	0.000839951	0.0473001	15.5922	17.0105	0.509816	2	104426481	104428860	2380	-	460	171	247	209	60	603	143	194	438	161	368	191	899	335	544	431	530	322	532	312	881	439	612	296	422	404	ENSMUST00000028600
Atp8a2	ENSMUSG00000021983	E030	12.6435	0.195982	11.1475	0.000841466	0.0473116	5.626	3.95215	-1.12684	14	60035185	60035312	128	-	10	9	3	18	8	3	9	17	1	14	0	15	0	8	10	18	21	43	34	5	2	36	12	34	0	24	c(ENSMUST00000080368, ENSMUST00000145071)
Cactin	ENSMUSG00000034889	E009	148.204	0.0766129	11.1477	0.000841365	0.0473116	12.2815	13.5064	0.46344	10	81325464	81326251	788	+	175	149	160	192	87	167	132	186	111	154	62	159	103	116	229	179	216	259	162	185	115	159	117	152	91	164	ENSMUST00000050867
Ralyl	ENSMUSG00000039717	E005	19.5761	0.0865868	11.1472	0.000841574	0.0473116	4.77815	5.60912	0.520548	3	14115693	14115856	164	+	58	11	33	21	2	86	5	5	33	4	47	8	44	0	29	5	31	5	4	4	31	3	45	2	30	3	c(ENSMUST00000108372, ENSMUST00000171075)
Paxip1	ENSMUSG00000002221	E002	10.2921	0.0177293	11.1451	0.000842547	0.0473369	4.27355	5.04745	0.528862	5	27744115	27744175	61	-	6	7	13	12	3	11	6	10	10	6	21	5	17	8	21	7	18	7	7	11	18	12	21	8	14	9	ENSMUST00000002291
Rock2	ENSMUSG00000020580	E007	488.394	0.0199649	11.1414	0.000844207	0.0473369	17.9356	17.3119	-0.221698	12	16950572	16950710	139	+	176	367	183	297	135	160	300	482	212	341	291	598	521	769	871	674	917	659	900	715	872	678	636	681	841	672	ENSMUST00000020904
Schip1	ENSMUSG00000027777	E009	384.205	0.013412	11.1415	0.000844164	0.0473369	16.3171	17.1034	0.281567	3	68625807	68626463	657	+	580	294	378	265	104	514	176	323	492	189	395	262	737	364	507	345	556	265	535	373	967	464	502	460	538	337	c(ENSMUST00000169909, ENSMUST00000029346, ENSMUST00000170788)
Clock	ENSMUSG00000029238	E003	84.2337	0.0374132	11.143	0.000843501	0.0473369	11.347	10.3653	-0.39349	5	76229358	76229563	206	-	92	54	62	45	37	100	49	63	55	44	32	59	94	97	114	154	133	190	122	55	140	142	84	124	108	166	ENSMUST00000075159
Arf3	ENSMUSG00000051853	E002	2795.5	0.0324545	11.141	0.00084439	0.0473369	24.833	24.4947	-0.1174	15	98740991	98741056	66	-	1898	3660	2477	3921	2007	1382	3076	3397	1933	2400	763	1936	1548	3373	3751	3692	3052	4436	3032	3039	2701	4055	2559	4629	1903	4248	ENSMUST00000053183
Jkamp	ENSMUSG00000005078	E017	117.263	0.0530574	11.12	0.00085404	0.0475847	12.852	11.1718	-0.649906	12	72100862	72101461	600	+	100	88	93	85	67	104	88	91	131	85	131	153	159	209	124	133	130	130	190	119	108	184	130	126	68	145	ENSMUST00000117449
Chd3	ENSMUSG00000018474	E045	62.1863	0.099831	11.1209	0.000853582	0.0475847	10.4567	8.81767	-0.692057	11	69360724	69360775	52	-	37	74	67	81	15	39	71	101	28	57	0	62	39	70	158	72	78	133	94	66	69	67	26	61	18	158	c(ENSMUST00000108661, ENSMUST00000144701, ENSMUST00000092971, ENSMUST00000128981, ENSMUST00000154046)
Gga3	ENSMUSG00000020740	E038	26.4999	0.0920629	11.1243	0.000852034	0.0475847	6.14344	7.9543	0.913108	11	115594706	115594781	76	-	31	12	24	25	7	39	8	25	36	15	60	29	24	11	24	23	45	49	22	13	36	19	39	27	71	14	c(ENSMUST00000132503, ENSMUST00000128437, ENSMUST00000019135, ENSMUST00000125097, ENSMUST00000123831, ENSMUST00000156173, ENSMUST00000106508, ENSMUST00000149814, ENSMUST00000148782)
Ctnnd2	ENSMUSG00000022240	E020	491.59	0.00494731	11.1247	0.000851864	0.0475847	17.5989	17.6952	0.0341964	15	31004949	31005075	127	+	233	295	234	330	151	210	248	313	302	237	213	455	510	950	702	745	778	864	1070	783	811	797	638	876	647	822	ENSMUST00000081728
NA	ENSMUSG00000022565+ENSMUSG00000063268	E005	48.194	0.101678	11.1249	0.000851748	0.0475847	8.87109	7.88906	-0.444806	15	76178519	76181899	3381	-	10	70	42	82	58	58	44	99	18	76	19	39	13	31	50	43	11	113	32	53	10	73	3	61	3	100	c(ENSMUST00000169438, ENSMUST00000054449, ENSMUST00000080857, ENSMUST00000089610, ENSMUST00000071869, ENSMUST00000073418, ENSMUST00000169108, ENSMUST00000072692, ENSMUST00000074834, ENSMUST00000169714, ENSMUST00000076442, ENSMUST00000171562, ENSMUST00000023226)
Mrpl44	ENSMUSG00000026248	E001	9.60552	0.122092	11.1213	0.000853432	0.0475847	3.79647	5.17042	0.974389	1	79776018	79776311	294	+	19	12	13	10	4	16	13	6	12	0	11	3	18	7	4	3	27	6	16	1	17	3	11	5	20	7	ENSMUST00000027464
Cnih3	ENSMUSG00000026514	E011	105.558	0.0627191	11.1231	0.000852595	0.0475847	10.9986	12.3379	0.522938	1	181459910	181460641	732	+	152	79	84	119	44	99	66	96	132	77	109	186	46	119	75	111	105	112	140	70	159	113	178	148	70	177	ENSMUST00000027795
Usp30	ENSMUSG00000029592	E004	16.5813	0.116946	11.1279	0.000850406	0.0475847	6.20531	4.97045	-0.732455	5	114105748	114105851	104	+	5	17	23	10	5	18	24	27	5	19	0	11	2	54	13	17	49	26	20	23	15	24	2	21	0	19	ENSMUST00000031588
Zswim5	ENSMUSG00000033948	E003	15.7182	0.141786	11.1205	0.000853774	0.0475847	6.08239	4.90636	-0.706398	4	116958678	116958826	149	+	4	16	12	11	17	1	4	23	3	6	0	14	16	17	7	43	16	15	30	28	49	14	12	27	12	44	ENSMUST00000044823
Erc2	ENSMUSG00000040640	E016	2366.14	0.050084	11.1264	0.000851089	0.0475847	23.2615	24.9585	0.58938	14	28475603	28478537	2935	+	2672	1070	1696	1381	497	3645	853	1172	2591	906	3789	1572	6525	2509	3178	2156	3533	1852	3722	2507	5008	2354	3875	2385	4589	2063	ENSMUST00000090302
Eml5	ENSMUSG00000051166	E041	11.2362	0.0957887	11.1251	0.000851691	0.0475847	5.28967	4.0599	-0.840943	12	98880811	98880879	69	-	4	13	3	9	8	6	5	10	7	10	5	11	4	22	9	16	3	9	16	18	6	50	26	16	7	11	ENSMUST00000065716
Arhgef9	ENSMUSG00000025656	E015	1124.31	0.0317074	11.1162	0.000855767	0.0476074	21.4606	20.4015	-0.370434	X	95071173	95071304	132	-	421	897	394	713	356	493	746	1052	488	737	298	740	1516	1826	1933	2241	1937	2345	2084	1652	1604	1667	1474	1636	1161	2188	c(ENSMUST00000128565, ENSMUST00000113878, ENSMUST00000113882, ENSMUST00000113883, ENSMUST00000113884, ENSMUST00000113885, ENSMUST00000113873, ENSMUST00000113876)
Lrp8	ENSMUSG00000028613	E029	24.4447	0.0632511	11.1139	0.000856827	0.0476074	6.16421	7.22632	0.552571	4	107859932	107860084	153	+	50	7	38	33	10	68	8	9	31	14	39	9	21	27	38	34	26	15	28	7	48	11	51	11	23	25	c(ENSMUST00000143601, ENSMUST00000106731, ENSMUST00000106732, ENSMUST00000106733, ENSMUST00000146552, ENSMUST00000123140, ENSMUST00000126573, ENSMUST00000030356)
NA	ENSMUSG00000037509+ENSMUSG00000046858	E033	510.365	0.0212923	11.1142	0.000856683	0.0476074	17.4774	18.2125	0.260877	1	34811830	34812739	910	+	520	565	472	623	254	489	428	600	471	387	534	430	607	431	682	697	622	584	701	465	488	461	629	621	418	710	c(ENSMUST00000047664, ENSMUST00000159747)
Cebpzos	ENSMUSG00000062691	E004	35.2123	0.027097	11.1144	0.000856603	0.0476074	7.37737	8.16279	0.371405	17	78919056	78919100	45	+	80	32	68	33	10	98	27	23	52	26	55	21	39	25	37	20	47	12	35	22	40	26	57	24	18	26	c(ENSMUST00000063817, ENSMUST00000180077)
Bscl2	ENSMUSG00000071657	E023	47.2508	0.054295	11.1179	0.000854986	0.0476074	9.34326	8.12486	-0.5399	19	8847914	8847982	69	+	29	50	33	47	33	22	43	71	34	44	18	47	44	55	83	46	60	56	36	84	35	62	59	62	42	73	c(ENSMUST00000086058, ENSMUST00000159634, ENSMUST00000160897, ENSMUST00000160556, ENSMUST00000159571, ENSMUST00000162071, ENSMUST00000162580, ENSMUST00000159653, ENSMUST00000171649)
Gdi1	ENSMUSG00000015291	E017	361.27	0.0508026	11.1088	0.00085921	0.0477133	15.8443	17.1166	0.456561	X	74308130	74308261	132	+	450	381	380	389	182	574	307	391	363	211	262	159	482	97	552	438	649	443	292	312	486	399	480	497	376	498	c(ENSMUST00000015435, ENSMUST00000146013, ENSMUST00000149391, ENSMUST00000144317)
Syne1	ENSMUSG00000096054	E020	35.2464	0.0432096	11.104	0.000861399	0.0478084	7.35661	8.66311	0.607532	10	5403841	5404005	165	-	11	21	18	41	13	49	21	32	29	16	20	30	62	16	86	45	54	33	37	57	101	51	44	42	32	68	ENSMUST00000041639
Med12l	ENSMUSG00000056476	E019	32.1667	0.046013	11.1025	0.000862111	0.0478214	8.28233	7.08672	-0.569633	3	59227683	59227830	148	+	26	15	14	28	17	35	8	23	19	10	15	20	49	69	38	38	23	51	41	58	80	29	40	49	49	78	c(ENSMUST00000040325, ENSMUST00000164225)
Rock2	ENSMUSG00000020580	E016	825.209	0.015666	11.0999	0.00086331	0.0478486	20.0766	19.4542	-0.218637	12	16958628	16958874	247	+	294	522	260	429	186	252	364	693	428	509	746	1006	960	1683	1399	1077	1284	1137	1605	1272	1300	1204	1282	1201	1358	1186	ENSMUST00000020904
Gsk3b	ENSMUSG00000022812	E009	1486.79	0.0141077	11.0984	0.000864036	0.0478486	22.2908	22.0424	-0.0865827	16	38191528	38191631	104	+	742	967	613	892	490	916	784	1060	871	842	779	1244	1981	2757	1932	2485	2140	2139	2976	2384	2563	2501	1964	2340	2121	2222	c(ENSMUST00000114750, ENSMUST00000023507, ENSMUST00000132057, ENSMUST00000134870)
Usp24	ENSMUSG00000028514	E054	24.3418	0.0676508	11.0985	0.000863973	0.0478486	7.56105	6.10109	-0.750466	4	106409611	106409730	120	+	9	15	11	11	7	21	8	25	23	16	9	27	54	73	16	29	17	43	35	41	64	23	40	42	10	25	c(ENSMUST00000165709, ENSMUST00000094933)
Fndc3b	ENSMUSG00000039286	E015	22.5317	0.0857477	11.0958	0.000865257	0.0478897	7.1292	6.08335	-0.549061	3	27470222	27470346	125	-	10	12	26	38	8	10	17	24	14	14	0	11	21	29	61	52	30	34	25	41	20	34	27	33	7	47	ENSMUST00000046157
Map3k11	ENSMUSG00000004054	E008	41.9814	0.0543829	11.0935	0.000866321	0.0479025	8.54313	7.62753	-0.423113	19	5696684	5696797	114	+	38	35	41	69	33	11	48	62	23	43	4	42	14	17	40	115	61	98	40	37	7	62	11	80	3	88	ENSMUST00000004156
Dus3l	ENSMUSG00000007603	E012	81.5894	0.0167542	11.0932	0.000866446	0.0479025	11.0147	10.3889	-0.252193	17	56769534	56769662	129	+	85	64	88	86	43	61	57	73	77	68	121	78	90	76	149	101	92	76	131	89	61	92	74	131	42	119	ENSMUST00000007747
Ube2k	ENSMUSG00000029203	E015	265.563	0.0312913	11.0921	0.000866966	0.0479048	14.5412	15.9486	0.511842	5	65595712	65596393	682	+	381	160	170	146	79	522	113	162	310	112	268	201	572	268	465	269	408	216	478	415	566	207	347	253	293	269	c(ENSMUST00000122141, ENSMUST00000142407)
Heatr3	ENSMUSG00000031657	E022	136.71	0.0674502	11.0863	0.000869689	0.0480287	13.2504	11.9262	-0.504576	8	88170859	88171997	1139	+	147	161	122	130	60	238	105	212	151	119	127	141	80	170	158	152	94	106	161	226	129	146	37	189	142	137	c(ENSMUST00000121949, ENSMUST00000034079, ENSMUST00000146946)
Csnk1a1	ENSMUSG00000024576	E020	53.666	0.0334702	11.0834	0.000871028	0.0480403	8.54204	9.87079	0.573238	18	61580476	61580487	12	+	91	29	63	38	15	191	28	33	98	23	47	22	87	46	44	37	56	30	95	36	131	39	71	58	71	41	c(ENSMUST00000163205, ENSMUST00000164253, ENSMUST00000165721, ENSMUST00000170862)
Fndc3a	ENSMUSG00000033487	E001	372.835	0.0493487	11.0843	0.000870607	0.0480403	15.5166	17.4086	0.67917	14	72537946	72539529	1584	-	395	121	268	200	64	529	106	216	467	120	885	148	1234	278	343	334	500	309	585	373	764	415	691	416	699	293	ENSMUST00000089017
Bscl2	ENSMUSG00000071657	E003	182.572	0.0582158	11.0828	0.000871338	0.0480403	12.8333	14.6391	0.67206	19	8837729	8837864	136	+	411	154	243	212	97	368	110	122	241	98	316	145	216	94	197	141	196	114	229	149	187	195	177	211	139	155	c(ENSMUST00000159770, ENSMUST00000159634, ENSMUST00000171649)
Smarca4	ENSMUSG00000032187	E019	106.965	0.0187138	11.0807	0.000872303	0.0480669	11.3243	12.1981	0.340156	9	21664849	21664915	67	+	105	91	110	138	36	160	53	116	77	63	60	106	137	123	212	106	194	129	118	124	128	123	143	77	132	143	c(ENSMUST00000172996, ENSMUST00000174008, ENSMUST00000034707, ENSMUST00000098948)
Adgrb3	ENSMUSG00000033569	E036	67.2931	0.0144993	11.0788	0.000873194	0.0480896	10.4195	9.50146	-0.381449	1	25504913	25505014	102	-	31	64	51	46	43	55	55	57	37	35	47	69	58	84	83	109	87	113	135	89	105	89	82	90	50	109	c(ENSMUST00000151309, ENSMUST00000146592, ENSMUST00000135518, ENSMUST00000041838)
Pak3	ENSMUSG00000031284	E002	64.905	0.0271697	11.0754	0.000874796	0.0481222	10.5001	9.50562	-0.412457	X	143518698	143518763	66	+	74	31	51	64	14	54	32	40	58	33	58	54	123	52	112	85	136	70	71	94	123	72	86	105	89	97	c(ENSMUST00000134402, ENSMUST00000033640)
Polb	ENSMUSG00000031536	E009	14.595	0.035007	11.0745	0.000875229	0.0481222	6.00864	4.81886	-0.722915	8	22645045	22645094	50	-	7	10	7	20	7	11	6	14	13	13	18	20	14	19	15	49	20	19	25	19	11	23	8	11	4	18	ENSMUST00000033938
Robo2	ENSMUSG00000052516	E035	72.8912	0.0915642	11.0758	0.000874638	0.0481222	10.6528	8.80819	-0.775702	16	74015871	74015998	128	-	14	70	27	79	64	24	78	88	49	102	22	81	26	154	55	91	89	173	83	134	47	81	34	92	18	124	c(ENSMUST00000116586, ENSMUST00000117785, ENSMUST00000147408, ENSMUST00000117200)
Krit1	ENSMUSG00000000600	E017	32.0587	0.0656572	11.0708	0.000876977	0.0481654	6.82505	8.29939	0.709916	5	3836778	3836894	117	+	49	12	39	10	7	82	16	21	41	12	35	10	85	15	48	29	63	24	76	34	60	14	70	20	47	16	ENSMUST00000080085
Bace1	ENSMUSG00000032086	E008	27.4216	0.21862	11.0711	0.000876832	0.0481654	7.86357	5.77968	-1.07566	9	45854708	45854843	136	+	8	38	35	28	32	7	34	36	6	17	2	12	5	13	35	49	41	108	21	18	16	43	14	31	8	77	c(ENSMUST00000034591, ENSMUST00000162587, ENSMUST00000078111)
Vldlr	ENSMUSG00000024924	E017	10.6324	0.161727	11.0697	0.000877485	0.0481669	5.27536	3.80199	-1.03524	19	27239845	27239970	126	+	3	13	9	2	7	18	16	20	5	11	4	4	8	32	14	11	12	15	10	12	4	5	3	26	0	17	c(ENSMUST00000172302, ENSMUST00000164509, ENSMUST00000167487, ENSMUST00000025866, ENSMUST00000047645)
Hmgxb4	ENSMUSG00000034518	E012	48.9308	0.0649414	11.0687	0.00087797	0.0481671	9.70517	8.18784	-0.664389	8	75000650	75000784	135	+	22	50	43	62	16	16	36	32	26	33	37	61	41	37	77	57	85	108	98	43	40	89	15	53	102	86	c(ENSMUST00000145919, ENSMUST00000041759, ENSMUST00000133585)
Copg2	ENSMUSG00000025607	E020	74.7326	0.01867	11.0676	0.000878491	0.0481692	10.9043	10.0654	-0.340965	6	30858803	30858895	93	-	64	53	44	41	17	100	51	70	41	47	40	50	98	144	127	104	107	64	132	124	168	73	106	107	82	95	c(ENSMUST00000166192, ENSMUST00000131256, ENSMUST00000133916, ENSMUST00000135230, ENSMUST00000048774, ENSMUST00000122833)
NA	ENSMUSG00000021020	E010	12.4357	0.0289558	11.0649	0.000879756	0.0482122	5.53329	4.62865	-0.576822	12	55252772	55252858	87	+	7	16	8	6	7	15	9	16	3	15	9	16	15	12	21	12	19	14	18	20	30	11	6	13	2	24	ENSMUST00000164243
Sos1	ENSMUSG00000024241	E006	109.567	0.037108	11.0633	0.000880528	0.048228	12.3943	11.3511	-0.404812	17	80413599	80413716	118	-	55	63	30	76	18	70	47	63	41	44	108	83	100	207	244	156	277	204	200	132	248	181	169	160	116	164	ENSMUST00000068714
Mark2	ENSMUSG00000024969	E022	36.6191	0.0215187	11.0577	0.000883203	0.0483481	8.33052	7.40142	-0.43628	19	7282819	7282823	5	-	21	33	23	24	20	24	33	32	25	26	11	29	19	39	43	50	42	67	56	70	52	71	41	65	17	95	c(ENSMUST00000165881, ENSMUST00000167767, ENSMUST00000164205, ENSMUST00000165965, ENSMUST00000171352, ENSMUST00000171721, ENSMUST00000025921, ENSMUST00000168872, ENSMUST00000032557, ENSMUST00000051711, ENSMUST00000165286, ENSMUST00000166461)
Tomm70a	ENSMUSG00000022752	E006	224.895	0.00726606	11.0555	0.000884256	0.0483529	14.8422	14.3725	-0.172259	16	57140579	57140786	208	+	235	146	214	143	104	341	110	195	164	130	188	216	334	211	380	273	242	321	365	280	392	296	318	234	235	279	ENSMUST00000166897
Zmynd19	ENSMUSG00000026974	E007	27.1981	0.102357	11.0556	0.000884177	0.0483529	7.7116	6.57097	-0.568803	2	24958918	24959266	349	+	48	15	28	37	7	29	18	19	15	29	5	27	18	33	28	39	24	38	30	77	69	29	24	24	5	47	c(ENSMUST00000028350, ENSMUST00000148042)
Tmbim6	ENSMUSG00000023010	E013	37.8776	0.0654681	11.0543	0.000884797	0.048356	7.5578	8.64917	0.503857	15	99402103	99402169	67	+	71	54	36	27	33	66	32	36	53	21	28	18	64	8	24	38	31	30	25	33	47	20	68	36	57	48	c(ENSMUST00000161250, ENSMUST00000160635, ENSMUST00000159209, ENSMUST00000023749, ENSMUST00000162624, ENSMUST00000159531, ENSMUST00000161778)
Tox4	ENSMUSG00000016831	E015	70.1005	0.0380804	11.0493	0.000887186	0.0483633	10.4295	9.77328	-0.270908	14	52287301	52287347	47	+	51	70	83	47	38	47	44	88	37	54	16	54	36	64	120	140	119	101	83	80	131	115	38	97	47	176	c(ENSMUST00000022766, ENSMUST00000137753, ENSMUST00000152493)
Tlk2	ENSMUSG00000020694	E022	67.0808	0.0202787	11.0498	0.000886979	0.0483633	10.5831	9.5461	-0.428947	11	105241569	105241661	93	+	29	49	47	47	14	28	29	61	67	33	40	63	51	105	108	101	101	95	121	120	102	104	84	127	108	90	c(ENSMUST00000106941, ENSMUST00000145048, ENSMUST00000092537, ENSMUST00000106939, ENSMUST00000015107, ENSMUST00000126175, ENSMUST00000152404)
Sf3a3	ENSMUSG00000028902	E004	44.4666	0.0258423	11.0494	0.000887178	0.0483633	7.97117	9.10931	0.510348	4	124715652	124715704	53	+	72	39	51	54	26	58	28	38	92	32	84	21	46	17	71	34	73	30	54	46	34	14	86	36	28	31	c(ENSMUST00000030734, ENSMUST00000154712)
Cep85l	ENSMUSG00000038594	E006	10.1628	0.0601506	11.049	0.000887346	0.0483633	5.23921	4.00095	-0.85515	10	53296214	53296368	155	-	7	4	1	6	3	13	8	8	6	8	8	18	4	28	7	8	6	18	7	12	27	11	11	16	6	32	ENSMUST00000095691
Sipa1l1	ENSMUSG00000042700	E020	246.742	0.0462308	11.0522	0.000885806	0.0483633	13.9148	15.8266	0.698865	12	82437688	82437934	247	+	252	125	160	175	71	346	121	116	277	92	478	126	455	185	296	206	345	239	256	170	543	214	270	227	771	454	c(ENSMUST00000166429, ENSMUST00000053969)
Eif2ak1	ENSMUSG00000029613	E018	175.708	0.0217785	11.0478	0.000887945	0.0483695	13.9133	13.0155	-0.335691	5	143899014	143899247	234	+	121	144	102	164	80	109	136	168	123	155	90	157	163	175	299	285	203	280	279	209	112	338	121	389	222	256	ENSMUST00000100487
Runx1t1	ENSMUSG00000006586	E012	62.7985	0.101528	11.0462	0.000888693	0.048384	10.5894	8.83751	-0.737159	4	13865201	13865286	86	+	39	65	19	68	17	27	49	54	28	33	16	43	71	70	124	132	112	92	106	93	118	141	56	72	11	185	c(ENSMUST00000006761, ENSMUST00000098257, ENSMUST00000098256, ENSMUST00000105566)
Dclk1	ENSMUSG00000027797	E017	1859.67	0.0214609	11.0418	0.000890784	0.0484714	23.2579	22.7992	-0.159585	3	55502809	55502905	97	+	1058	1444	1167	1371	691	1060	1114	1885	1247	1475	609	2081	1994	2325	2233	2977	2579	2676	2800	2945	2868	3254	2664	3231	1547	3351	c(ENSMUST00000054237, ENSMUST00000070418)
Gpalpp1	ENSMUSG00000022008	E005	41.8993	0.0329176	11.0398	0.000891758	0.048498	8.68138	8.05763	-0.282582	14	76102446	76102551	106	-	27	53	41	40	20	47	39	47	37	29	32	44	58	73	29	41	36	64	62	33	51	71	33	33	30	61	ENSMUST00000022585
Pdcl	ENSMUSG00000009030	E005	19.3666	0.0733923	11.0377	0.000892781	0.048501	6.56365	5.71752	-0.467255	2	37355636	37355817	182	-	14	18	19	14	9	25	17	31	9	9	3	21	54	24	7	21	22	32	50	25	28	20	9	29	3	32	c(ENSMUST00000009174, ENSMUST00000112940, ENSMUST00000147703, ENSMUST00000138314)
Smarcc2	ENSMUSG00000025369	E016	158.802	0.0433398	11.0379	0.000892665	0.048501	12.461	14.0342	0.590926	10	128480350	128480463	114	+	180	140	105	134	51	215	100	137	116	80	197	75	225	136	212	149	184	133	235	134	233	168	219	236	409	253	c(ENSMUST00000026433, ENSMUST00000099131, ENSMUST00000105235)
Tm2d1	ENSMUSG00000028563	E004	16.2992	0.0245921	11.0334	0.000894857	0.0485874	5.29584	6.21721	0.533575	4	98365563	98365636	74	-	42	4	16	9	4	28	6	4	36	11	23	8	20	19	25	13	19	8	35	19	28	19	27	19	10	8	c(ENSMUST00000125034, ENSMUST00000107051, ENSMUST00000030292, ENSMUST00000143116, ENSMUST00000102793)
Cdk17	ENSMUSG00000020015	E017	5134.54	0.0328825	11.0316	0.00089573	0.0486084	26.8192	27.9397	0.387791	10	93239588	93241342	1755	+	6563	2423	4125	2943	1254	8092	1743	2962	5917	2302	6258	3582	13023	5547	7344	5336	6848	3964	9969	5586	11802	5549	9176	5251	6546	4398	ENSMUST00000069965
Ppp3cb	ENSMUSG00000021816	E018	165.451	0.0256809	11.0243	0.000899264	0.0487738	13.8074	12.938	-0.325613	14	20523580	20523674	95	-	129	170	98	107	49	163	127	163	87	107	104	81	370	113	232	298	203	296	283	206	260	310	211	144	125	334	c(ENSMUST00000161989, ENSMUST00000159027, ENSMUST00000161445, ENSMUST00000022355, ENSMUST00000161332)
Efnb2	ENSMUSG00000001300	E004	35.2901	0.0676065	11.022	0.000900357	0.0488007	8.32376	7.34596	-0.460264	8	8623148	8623240	93	-	23	33	28	23	28	26	27	43	19	14	17	26	50	45	34	46	58	21	94	66	60	27	41	68	7	65	ENSMUST00000001319
Asphd1	ENSMUSG00000046378	E001	145.806	0.0844176	11.0212	0.000900736	0.0488007	12.0343	13.7546	0.651108	7	126945567	126945988	422	-	244	86	145	86	44	254	71	77	214	57	226	141	146	163	214	143	206	131	164	157	236	138	194	189	206	135	ENSMUST00000106340
Lrp11	ENSMUSG00000019796	E016	418.336	0.0350574	11.0154	0.000903604	0.0489031	16.4877	17.5359	0.374345	10	7624023	7625483	1461	+	346	399	316	363	164	320	295	351	375	319	333	440	475	599	554	519	572	707	698	518	677	431	441	549	367	505	c(ENSMUST00000130590, ENSMUST00000019931)
Cyfip2	ENSMUSG00000020340	E002	5723.06	0.0191662	11.0155	0.000903521	0.0489031	27.3504	28.2354	0.306202	11	46193855	46196070	2216	-	4186	4249	3436	3728	2382	5378	3345	4567	3905	3242	3145	4070	6440	7824	7455	9935	6934	9142	10082	8416	8219	8533	8834	8725	7331	9189	c(ENSMUST00000093166, ENSMUST00000093165, ENSMUST00000165599)
Rere	ENSMUSG00000039852	E026	178.169	0.0231277	11.0138	0.000904358	0.0489175	14.0625	13.3363	-0.27031	4	150613725	150613886	162	+	97	144	129	205	36	62	82	128	130	94	100	103	179	277	390	243	283	342	256	269	261	189	282	344	280	246	c(ENSMUST00000105680, ENSMUST00000105682)
Fus	ENSMUSG00000030795	E029	70.3879	0.0507549	11.012	0.000905257	0.0489396	10.6682	9.41781	-0.517846	7	127980123	127980183	61	+	53	92	55	87	27	83	90	106	77	78	40	72	52	51	89	88	63	110	53	59	27	99	7	126	55	134	c(ENSMUST00000128851, ENSMUST00000077609, ENSMUST00000106251)
Fbxo11	ENSMUSG00000005371	E012	155.781	0.0105225	11.0104	0.000906002	0.0489535	13.5329	12.7859	-0.280957	17	87999533	87999627	95	-	104	104	91	106	68	98	72	129	133	88	149	131	247	213	227	189	200	205	339	246	253	208	179	196	207	234	c(ENSMUST00000005504, ENSMUST00000130379, ENSMUST00000127334)
Atp2b2	ENSMUSG00000030302	E028	100.689	0.0924323	11.0052	0.000908576	0.0490396	11.8159	10.0631	-0.701117	6	113817148	113817345	198	-	44	125	85	100	79	59	147	154	55	134	7	74	39	88	84	191	74	212	107	102	74	185	62	145	20	203	c(ENSMUST00000089003, ENSMUST00000101045, ENSMUST00000101044, ENSMUST00000152831, ENSMUST00000135199)
Abcd2	ENSMUSG00000055782	E005	10.0501	0.0585262	11.0061	0.00090812	0.0490396	4.64202	3.74532	-0.670209	15	91174591	91174736	146	-	7	10	2	5	12	7	8	17	0	12	1	7	9	25	12	15	5	28	14	13	2	17	6	16	3	9	ENSMUST00000069511
Atp5f1	ENSMUSG00000000563	E010	75.3955	0.033784	10.9898	0.000916128	0.0492332	9.82378	11.0389	0.495069	3	105956007	105956041	35	-	112	59	75	52	48	110	44	59	68	30	142	42	127	42	90	59	97	64	133	52	148	89	105	82	99	55	c(ENSMUST00000118209, ENSMUST00000153666, ENSMUST00000133320)
Taf15	ENSMUSG00000020680	E011	46.6895	0.073668	10.9886	0.000916754	0.0492332	7.99543	9.56708	0.694979	11	83484977	83485079	103	+	61	34	27	37	14	85	21	37	50	24	114	37	51	69	70	36	57	20	27	46	71	32	80	55	91	32	c(ENSMUST00000021018, ENSMUST00000126134, ENSMUST00000134185)
Cetn3	ENSMUSG00000021537	E002	251.097	0.0173096	10.9889	0.000916594	0.0492332	14.5944	15.4338	0.306132	13	81784641	81784776	136	+	292	191	197	159	84	302	122	195	280	101	372	146	563	158	221	199	256	169	570	222	600	314	371	275	515	254	ENSMUST00000022009
Slmap	ENSMUSG00000021870	E017	104.993	0.0220434	10.9934	0.000914356	0.0492332	12.2163	11.1276	-0.424958	14	26428242	26428273	32	-	89	85	69	97	37	98	82	106	78	70	81	102	113	112	154	165	175	130	96	131	179	126	133	146	125	165	c(ENSMUST00000112331, ENSMUST00000112330, ENSMUST00000139075, ENSMUST00000145738, ENSMUST00000136625, ENSMUST00000136635, ENSMUST00000125437, ENSMUST00000142679, ENSMUST00000038522, ENSMUST00000127078, ENSMUST00000102956, ENSMUST00000090359)
U2af2	ENSMUSG00000030435	E008	53.5818	0.0823277	10.9895	0.000916289	0.0492332	10.0662	8.24567	-0.788365	7	5069444	5069560	117	+	46	89	67	68	36	32	59	79	38	60	24	22	41	47	71	59	38	71	38	50	46	71	65	87	21	94	c(ENSMUST00000165399, ENSMUST00000005041)
Gm45837	ENSMUSG00000030653	E017	403.514	0.0236524	10.9867	0.000917677	0.0492332	17.1778	16.234	-0.337927	7	101503824	101503863	40	+	248	459	345	360	253	183	382	474	216	383	90	367	178	405	688	680	592	651	499	379	480	659	490	526	291	800	c(ENSMUST00000166652, ENSMUST00000084894, ENSMUST00000163751)
Ttc3	ENSMUSG00000040785	E037	147.997	0.0290392	10.9927	0.000914697	0.0492332	12.3074	13.5823	0.481821	16	94410833	94410840	8	+	219	76	147	116	39	278	60	90	180	57	140	103	327	71	126	114	173	137	287	184	346	132	223	162	273	188	c(ENSMUST00000155692, ENSMUST00000117648, ENSMUST00000150097, ENSMUST00000127667, ENSMUST00000153988, ENSMUST00000143145, ENSMUST00000150346, ENSMUST00000147046, ENSMUST00000152117, ENSMUST00000122895, ENSMUST00000151770, ENSMUST00000139513, ENSMUST00000147352)
Ehbp1	ENSMUSG00000042302	E011	22.6186	0.0517319	10.9934	0.000914363	0.0492332	7.25797	6.0702	-0.620177	11	22089525	22089668	144	-	15	20	8	30	10	15	13	26	20	16	6	15	49	23	45	28	16	25	25	19	31	47	33	25	39	37	c(ENSMUST00000180360, ENSMUST00000045167, ENSMUST00000109563)
Rapgef4	ENSMUSG00000049044	E028	160.368	0.0231235	10.9859	0.000918068	0.0492332	13.7344	12.6732	-0.39883	2	72198799	72198905	107	+	100	146	65	132	70	80	119	173	93	96	84	136	188	173	201	256	222	235	251	259	268	293	238	175	225	242	c(ENSMUST00000090826, ENSMUST00000028525, ENSMUST00000153887, ENSMUST00000102698, ENSMUST00000156031)
Xkr4	ENSMUSG00000051951	E003	36.6598	0.0814144	10.9963	0.000912941	0.0492332	7.17623	8.695	0.710512	1	3213439	3213608	170	-	72	19	36	22	3	118	7	9	72	8	47	9	77	11	32	29	71	47	40	41	70	46	65	23	50	49	ENSMUST00000159265
Stk19	ENSMUSG00000061207	E007	16.0195	0.0221473	10.9954	0.000913403	0.0492332	5.99488	5.00824	-0.591458	17	34824514	34824581	68	-	23	19	14	13	7	9	25	28	18	22	9	24	16	8	16	15	13	31	19	18	4	16	8	20	5	15	c(ENSMUST00000162055, ENSMUST00000161885, ENSMUST00000077477)
Jazf1	ENSMUSG00000063568	E001	493.231	0.0806718	10.9862	0.00091793	0.0492332	16.8408	18.4155	0.559835	6	52768797	52770380	1584	-	688	266	587	432	131	842	229	256	544	208	814	286	1267	345	686	357	786	408	795	385	932	549	694	460	691	408	c(ENSMUST00000136250, ENSMUST00000074541, ENSMUST00000128282)
Kif5b	ENSMUSG00000006740	E001	594.693	0.0327793	10.9844	0.000918841	0.0492357	17.5772	19.2309	0.584986	18	6201002	6203088	2087	-	498	227	334	244	115	1110	182	266	599	196	1086	344	1628	690	635	634	897	419	1035	727	1451	408	1212	639	1233	456	ENSMUST00000025083
Mdm2	ENSMUSG00000020184	E004	328.136	0.00736389	10.9838	0.000919097	0.0492357	16.289	15.8427	-0.160759	10	117690243	117690785	543	-	207	299	290	233	117	305	241	317	232	235	279	284	512	248	431	476	511	457	655	494	351	416	474	435	296	459	c(ENSMUST00000105263, ENSMUST00000155285, ENSMUST00000132277, ENSMUST00000020408, ENSMUST00000131627)
Lrp3	ENSMUSG00000001802	E003	30.1826	0.1278	10.9766	0.000922694	0.0492373	7.7337	6.89941	-0.409355	7	35202016	35202669	654	-	30	33	38	30	27	10	27	30	7	29	1	27	12	27	24	27	30	58	45	52	58	25	30	40	41	49	c(ENSMUST00000118444, ENSMUST00000122409, ENSMUST00000155404)
Myh10	ENSMUSG00000020900	E046	239.089	0.0269294	10.9739	0.000924048	0.0492373	14.9069	14.03	-0.322305	11	68802108	68802356	249	+	69	166	96	198	95	159	126	201	87	168	77	244	171	333	501	436	252	729	340	413	172	401	154	426	174	667	c(ENSMUST00000092984, ENSMUST00000102611, ENSMUST00000018887)
Hdac4	ENSMUSG00000026313	E020	80.86	0.010551	10.9747	0.000923661	0.0492373	10.7576	10.3342	-0.171622	1	91991483	91991614	132	-	62	59	116	80	70	81	66	87	49	80	21	63	27	83	113	102	148	130	27	99	76	136	59	155	40	144	ENSMUST00000008995
Gfm1	ENSMUSG00000027774	E016	23.0589	0.0762175	10.9742	0.0009239	0.0492373	5.84385	7.55689	0.893215	3	67458559	67458805	247	+	34	11	8	20	6	25	9	8	24	4	46	22	26	27	31	23	48	16	26	31	38	16	25	42	68	15	ENSMUST00000161009
Lmo3	ENSMUSG00000030226	E006	1270.57	0.00505257	10.9759	0.000923059	0.0492373	21.7924	21.3748	-0.14578	6	138365595	138366047	453	-	1219	998	767	767	473	1278	865	1047	1016	677	816	1028	2147	1681	1474	1766	1553	1635	3135	1498	2003	2119	1532	1539	1449	1631	c(ENSMUST00000163065, ENSMUST00000161450, ENSMUST00000160050, ENSMUST00000067437, ENSMUST00000162772, ENSMUST00000163024)
Tpm1	ENSMUSG00000032366	E026	1796.9	0.0089433	10.9808	0.000920604	0.0492373	23.1484	22.7103	-0.152431	9	67033876	67033993	118	-	863	1531	1083	1994	701	771	1284	2220	1067	1420	1182	2411	1890	2360	3107	2233	2723	2737	2512	2178	2570	2644	1791	2472	1484	2858	c(ENSMUST00000113697, ENSMUST00000129466, ENSMUST00000113705, ENSMUST00000113696, ENSMUST00000113695, ENSMUST00000131279, ENSMUST00000113684, ENSMUST00000139046, ENSMUST00000113686, ENSMUST00000113693, ENSMUST00000113689, ENSMUST00000113707, ENSMUST00000113687, ENSMUST00000050905, ENSMUST00000113685, ENSMUST00000030185, ENSMUST00000113690, ENSMUST00000113701, ENSMUST00000034928)
Fam126b	ENSMUSG00000038174	E016	93.7032	0.0265885	10.9777	0.000922134	0.0492373	10.8216	11.523	0.278026	1	58557977	58558057	81	-	110	45	82	72	17	151	38	57	124	44	158	62	218	82	180	78	167	70	76	78	125	114	206	102	135	86	c(ENSMUST00000161000, ENSMUST00000097724, ENSMUST00000159980, ENSMUST00000160546, ENSMUST00000038372, ENSMUST00000161600)
Tenm4	ENSMUSG00000048078	E021	37.2944	0.0876103	10.9764	0.000922774	0.0492373	8.64785	7.27256	-0.64196	7	96694770	96695025	256	+	26	35	31	40	16	24	31	38	27	23	9	20	11	22	55	47	52	76	92	102	6	68	30	78	49	36	c(ENSMUST00000131541, ENSMUST00000107166, ENSMUST00000107165, ENSMUST00000107162)
Las1l	ENSMUSG00000057421	E008	17.3738	0.0539855	10.9745	0.000923762	0.0492373	6.20204	5.0982	-0.6488	X	95946867	95946936	70	-	7	16	15	22	16	15	20	23	14	24	6	21	9	15	20	18	15	30	28	17	5	29	8	17	8	32	c(ENSMUST00000137659, ENSMUST00000152181, ENSMUST00000079987, ENSMUST00000113864, ENSMUST00000126605)
Dbp	ENSMUSG00000059824	E007	380.275	0.019906	10.9745	0.000923734	0.0492373	16.9465	16.0127	-0.335069	7	45708260	45708471	212	+	258	264	260	263	154	158	177	317	247	245	74	280	260	430	612	797	416	480	479	660	524	836	567	836	268	1102	c(ENSMUST00000155439, ENSMUST00000107740, ENSMUST00000123587, ENSMUST00000080885, ENSMUST00000107741)
NA	ENSMUSG00000079657+ENSMUSG00000052752	E022	10.3992	0.0533046	10.9693	0.000926321	0.0493322	5.15569	3.89373	-0.887075	17	24511572	24511596	25	-	9	13	14	4	5	7	15	11	12	12	7	7	3	5	3	17	12	24	11	7	4	14	7	28	2	26	c(ENSMUST00000176900, ENSMUST00000176530, ENSMUST00000176652, ENSMUST00000176668, ENSMUST00000088464, ENSMUST00000070777, ENSMUST00000176353, ENSMUST00000177024, ENSMUST00000176086)
Cacna1h	ENSMUSG00000024112	E003	122.234	0.0606566	10.965	0.000928472	0.0493941	11.2541	12.7731	0.587412	17	25374295	25376146	1852	-	59	118	76	91	61	84	96	128	113	92	70	157	112	144	126	203	155	264	158	124	91	142	76	252	117	254	c(ENSMUST00000078496, ENSMUST00000159610, ENSMUST00000159048)
Arhgef12	ENSMUSG00000059495	E022	35.7933	0.128173	10.9651	0.000928453	0.0493941	8.52779	7.01924	-0.714409	9	42992989	42993121	133	-	15	53	21	47	20	21	31	63	12	32	2	21	17	18	95	61	30	105	19	46	27	40	26	76	23	72	c(ENSMUST00000165665, ENSMUST00000072767)
Gsk3b	ENSMUSG00000022812	E002	314.491	0.0384373	10.9629	0.000929557	0.0494256	16.139	15.3658	-0.279479	16	38090288	38090613	326	+	177	288	172	250	148	182	235	333	179	258	83	279	359	415	448	553	450	555	603	413	483	449	334	422	297	487	c(ENSMUST00000114750, ENSMUST00000023507)
Syngap1	ENSMUSG00000067629	E011	730.414	0.0108892	10.9585	0.00093174	0.0495153	19.5223	18.9384	-0.205598	17	26959609	26959845	237	+	470	696	757	743	353	340	547	742	329	547	135	455	697	690	1471	1146	1203	1175	883	1008	819	1063	903	1398	602	1478	c(ENSMUST00000081285, ENSMUST00000177932)
Ggnbp2	ENSMUSG00000020530	E012	148.838	0.0187025	10.9563	0.000932879	0.0495496	13.3433	12.59	-0.284496	11	84836599	84836724	126	-	97	138	87	114	49	88	91	201	111	100	165	159	204	229	236	138	183	194	139	186	239	207	190	169	211	205	c(ENSMUST00000018547, ENSMUST00000172405, ENSMUST00000168267, ENSMUST00000168434, ENSMUST00000108081, ENSMUST00000154915, ENSMUST00000170741, ENSMUST00000100686)
NA	ENSMUSG00000091509+ENSMUSG00000022119	E012	62.0216	0.0126115	10.9505	0.000935772	0.0496768	9.39494	10.2723	0.366633	14	105116986	105117099	114	-	47	34	37	34	21	63	20	34	55	26	92	46	132	71	94	66	98	54	142	57	157	41	114	61	120	78	c(ENSMUST00000163499, ENSMUST00000100327, ENSMUST00000172122, ENSMUST00000022715, ENSMUST00000163545)
Nkap	ENSMUSG00000016409	E011	321.142	0.0593682	10.9443	0.000938925	0.049765	15.1753	16.7201	0.55734	X	37147791	37150746	2956	+	420	165	298	208	82	425	109	197	452	125	614	208	652	308	534	385	479	186	544	320	584	408	478	259	435	265	ENSMUST00000016553
Jarid2	ENSMUSG00000038518	E026	21.5669	0.110304	10.9457	0.000938215	0.049765	5.69445	7.27165	0.840741	13	44840783	44840880	98	+	27	13	28	20	2	25	2	10	31	16	38	16	34	41	20	8	47	12	13	24	25	22	32	41	48	3	c(ENSMUST00000173003, ENSMUST00000173906)
Ankrd46	ENSMUSG00000048307	E003	46.4244	0.0832209	10.9444	0.000938845	0.049765	8.3566	8.98878	0.280941	15	36485795	36486127	333	-	65	54	63	49	11	83	40	21	74	21	50	19	161	45	43	28	58	17	33	47	45	20	51	28	105	39	ENSMUST00000057486
Rsrc2	ENSMUSG00000029422	E014	37.4682	0.0752985	10.9427	0.000939744	0.049782	7.20391	9.0062	0.833596	5	123745497	123745589	93	-	31	15	31	37	13	50	13	27	24	8	44	15	101	17	89	34	26	31	60	36	151	27	52	48	77	50	ENSMUST00000111515
Sqstm1	ENSMUSG00000015837	E012	146.587	0.028664	10.9381	0.000942055	0.0498162	12.9441	12.2268	-0.273254	11	50202833	50202954	122	-	131	223	151	179	137	98	162	375	141	284	173	147	41	61	133	80	83	135	120	93	66	166	45	123	35	213	c(ENSMUST00000015981, ENSMUST00000136936, ENSMUST00000102774, ENSMUST00000143379, ENSMUST00000147846, ENSMUST00000131214)
H13	ENSMUSG00000019188	E007	23.7061	0.11705	10.939	0.000941633	0.0498162	5.84018	7.62983	0.930263	2	152681134	152683441	2308	+	16	22	27	30	4	45	14	14	35	18	36	24	62	18	39	10	46	24	21	23	60	17	36	13	5	11	ENSMUST00000148156
Mtss1	ENSMUSG00000022353	E006	13.6592	0.135579	10.9393	0.000941434	0.0498162	3.9575	5.4572	1.02224	15	58953514	58953611	98	-	20	7	24	24	0	19	7	7	20	1	16	5	84	0	40	1	40	11	12	4	13	1	22	0	23	1	ENSMUST00000080371
Taok3	ENSMUSG00000061288	E036	216.157	0.0682345	10.9375	0.000942379	0.0498162	13.4426	15.2122	0.652054	5	117273870	117275075	1206	+	331	113	206	135	46	312	62	69	271	59	295	106	474	188	254	201	278	145	361	287	508	205	361	216	544	187	c(ENSMUST00000111978, ENSMUST00000179276, ENSMUST00000092889)
Dlg2	ENSMUSG00000052572	E027	160.562	0.0361817	10.9359	0.000943167	0.0498315	13.7499	12.6214	-0.424304	7	92286491	92286605	115	+	99	153	97	167	62	146	150	209	127	152	86	134	166	195	236	285	260	282	151	153	165	192	161	170	143	297	c(ENSMUST00000138389, ENSMUST00000129818, ENSMUST00000107193, ENSMUST00000098308, ENSMUST00000146563, ENSMUST00000074273, ENSMUST00000107196, ENSMUST00000135581)
Snx27	ENSMUSG00000028136	E016	242.411	0.0224446	10.9319	0.00094522	0.0498347	15.2927	14.4242	-0.317401	3	94531197	94531389	193	-	119	162	172	217	86	186	117	231	154	162	111	241	418	402	518	358	440	255	253	340	296	432	297	445	198	300	c(ENSMUST00000107281, ENSMUST00000143860, ENSMUST00000107283, ENSMUST00000029783, ENSMUST00000140176)
Kmt2c	ENSMUSG00000038056	E063	14.3588	0.050709	10.9341	0.000944116	0.0498347	6.18373	4.873	-0.784211	5	25377113	25377282	170	-	13	13	5	10	1	19	10	16	14	6	3	12	16	17	13	22	26	26	24	30	28	31	18	8	12	25	c(ENSMUST00000173073, ENSMUST00000173174, ENSMUST00000045291)
Fndc3b	ENSMUSG00000039286	E001	261.918	0.0719639	10.932	0.000945197	0.0498347	14.3354	15.9793	0.598589	3	27416162	27419602	3441	-	299	133	270	177	78	383	115	176	272	126	337	190	550	205	397	235	421	271	377	255	548	299	445	286	412	227	ENSMUST00000046157
NA	ENSMUSG00000051650+ENSMUSG00000051355+ENSMUSG00000084081	E026	22.2117	0.223483	10.932	0.000945193	0.0498347	5.22542	8.06569	1.50149	11	22982091	22982184	94	-	66	26	50	31	7	52	21	29	9	13	51	15	22	6	22	17	12	15	20	16	16	14	11	27	3	14	c(ENSMUST00000093270, ENSMUST00000159081, ENSMUST00000071068)
NA	ENSMUSG00000027751+ENSMUSG00000095832	E021	54.3373	0.02209	10.9307	0.000945845	0.0498414	9.85278	8.84728	-0.430288	3	54715154	54715256	103	+	33	47	32	40	24	49	37	51	42	33	75	39	107	53	97	63	94	79	64	48	51	99	65	74	70	54	ENSMUST00000170552
Ptov1	ENSMUSG00000038502	E017	46.8297	0.0156226	10.9292	0.000946618	0.0498559	9.06967	8.14852	-0.41112	7	44864913	44864940	28	-	57	76	63	68	40	47	80	54	28	51	6	39	19	12	46	62	66	52	33	32	38	61	29	64	24	58	c(ENSMUST00000152198, ENSMUST00000140732, ENSMUST00000153085, ENSMUST00000046575, ENSMUST00000145684, ENSMUST00000132521)
Trio	ENSMUSG00000022263	E051	81.6972	0.0521101	10.9223	0.000950133	0.0499128	11.0754	10.1609	-0.369786	15	27897834	27898025	192	-	57	95	55	81	32	82	66	101	45	92	35	98	37	73	173	143	115	125	91	85	85	90	82	130	33	164	ENSMUST00000090247
Stk16	ENSMUSG00000026201	E032	2025.78	0.0317506	10.9216	0.000950489	0.0499128	24.0755	22.7775	-0.451289	1	75214240	75215606	1367	+	1854	2370	1979	2491	1178	1894	1758	2860	1966	2045	980	2960	1558	1714	2739	2220	2081	2550	2652	2420	1938	2183	1984	1925	933	2763	ENSMUST00000027401
Dnm1	ENSMUSG00000026825	E019	321.791	0.0147703	10.9193	0.000951689	0.0499128	15.61	16.4216	0.292512	2	32312892	32312925	34	-	421	208	280	360	112	397	205	270	314	212	195	391	401	224	618	363	681	341	327	279	554	260	524	424	361	357	c(ENSMUST00000113350, ENSMUST00000113352, ENSMUST00000139624, ENSMUST00000078352, ENSMUST00000156866, ENSMUST00000113365, ENSMUST00000091089, ENSMUST00000129156, ENSMUST00000141633)
Dcun1d1	ENSMUSG00000027708	E003	1182.52	0.0347142	10.9207	0.00095096	0.0499128	20.6087	21.9486	0.468166	3	35893506	35895699	2194	-	1588	596	841	488	260	2308	436	584	1273	413	1369	744	3304	1214	1191	1242	1418	934	2457	1358	2386	1433	2409	1075	1910	1036	c(ENSMUST00000121632, ENSMUST00000178098, ENSMUST00000108182)
Ube4b	ENSMUSG00000028960	E021	194.309	0.0200109	10.9247	0.000948911	0.0499128	13.5208	14.5575	0.383644	4	149351458	149351585	128	-	253	128	194	141	69	309	120	136	193	81	134	112	302	169	251	189	250	228	278	216	440	322	209	270	315	221	c(ENSMUST00000172836, ENSMUST00000174343, ENSMUST00000136732, ENSMUST00000103212)
Elmo1	ENSMUSG00000041112	E014	15.7764	0.0607427	10.923	0.00094979	0.0499128	5.09766	6.32614	0.716627	13	20282912	20282990	79	+	25	20	18	22	2	20	11	11	24	8	20	8	31	7	22	15	33	12	23	11	28	21	19	15	7	15	c(ENSMUST00000072519, ENSMUST00000180626, ENSMUST00000165249)
Gigyf2	ENSMUSG00000048000	E011	11.6456	0.127681	10.9201	0.000951263	0.0499128	4.05216	5.85684	1.18302	1	87354971	87354980	10	+	18	3	12	2	1	33	7	6	14	4	32	5	32	10	19	12	11	10	28	8	14	2	8	6	25	8	ENSMUST00000174846
Pgk1	ENSMUSG00000062070	E002	17.5764	0.0459495	10.9245	0.000948989	0.0499128	5.28167	6.53327	0.71209	X	106187163	106187315	153	+	30	15	23	19	11	21	14	24	35	8	18	11	10	9	22	12	28	11	20	8	37	13	36	16	10	17	c(ENSMUST00000135949, ENSMUST00000081593)
Txndc16	ENSMUSG00000021830	E001	15.6925	0.123992	10.9175	0.0009526	0.0499344	4.56501	6.77078	1.30421	14	45134448	45134898	451	-	21	12	18	9	7	24	11	14	25	17	57	8	38	8	10	13	10	8	15	15	15	7	17	13	8	12	ENSMUST00000022377
NA	ENSMUSG00000028245+ENSMUSG00000058945	E033	29.1173	0.0531045	10.9163	0.000953228	0.0499412	7.70894	6.692	-0.504273	4	6428392	6428449	58	-	20	33	20	28	13	9	16	30	15	16	5	40	10	42	60	49	51	24	25	44	43	108	11	54	12	41	c(ENSMUST00000143566, ENSMUST00000029910, ENSMUST00000143704, ENSMUST00000143983)
Slit2	ENSMUSG00000031558	E038	45.8693	0.0581497	10.9152	0.000953789	0.0499444	7.27184	8.70681	0.668498	5	48237256	48237422	167	+	84	9	52	46	8	121	14	16	79	3	78	7	151	13	70	14	65	30	49	15	123	19	81	10	147	19	c(ENSMUST00000174421, ENSMUST00000172484, ENSMUST00000033967, ENSMUST00000173702, ENSMUST00000170109, ENSMUST00000174313, ENSMUST00000173107, ENSMUST00000172824)
Rars	ENSMUSG00000018848	E021	40.8355	0.0621973	10.9124	0.000955211	0.0499927	7.54827	9.11554	0.713095	11	35832571	35832663	93	-	77	38	31	36	20	108	11	28	63	17	40	27	57	12	51	19	60	22	70	39	57	44	96	19	56	48	ENSMUST00000137815
