## Supplementary Table 15 for "Translational profiling of mouse dopaminoceptive neurons reveals a role of PGE2 in dorsal striatum"

### Sheet: a- DS>NAc D1 p<0.05
GeneSymbol	groupID	featureID	exonBaseMean	dispersion	stat	pvalue	padj	DSD1	NacD1	log2fold_NacD1_DSD1	genomicData.seqnames	genomicData.start	genomicData.end	genomicData.width	genomicData.strand	transcripts
Farsb	ENSMUSG00000026245	E001	47.466	0.0498475	199.966	2.12473e-45	3.95644e-40	13.6454	6.1323	-2.87852	1	78417958	78418222	265	-	ENSMUST00000170217
9130019P16Rik	ENSMUSG00000073067	E016	55.1709	0.0520455	135.984	2.01105e-31	1.87238e-26	13.6903	8.98769	-1.6192	6	54429538	54430221	684	-	ENSMUST00000145111
Camta1	ENSMUSG00000014592	E006	192.382	0.0138357	111.094	5.64367e-26	1.7515e-21	18.6363	15.2341	-0.988863	4	151071426	151071456	31	-	c(ENSMUST00000049790, ENSMUST00000169423, ENSMUST00000097774, ENSMUST00000105668)
Anks1b	ENSMUSG00000058589	E012	1110.92	0.00196549	91.3896	1.17998e-21	2.44136e-17	26.7276	25.6382	-0.294043	10	90966225	90966392	168	+	c(ENSMUST00000179337, ENSMUST00000099364, ENSMUST00000179694, ENSMUST00000099366, ENSMUST00000179964)
Cd72	ENSMUSG00000028459	E007	5.0965	0.0768251	90.3186	2.02739e-21	3.77519e-17	4.92252	1.00705	-4.67247	4	43449452	43449528	77	-	c(ENSMUST00000134850, ENSMUST00000107925, ENSMUST00000107926, ENSMUST00000098105, ENSMUST00000098104, ENSMUST00000030179)
Cd72	ENSMUSG00000028459	E012	5.38321	0.0998455	86.0952	1.71478e-20	2.66089e-16	5.09903	1.00702	-4.78129	4	43450070	43450221	152	-	c(ENSMUST00000107925, ENSMUST00000107926, ENSMUST00000098105, ENSMUST00000098104, ENSMUST00000030179, ENSMUST00000140284)
Cd72	ENSMUSG00000028459	E005	7.55266	0.194101	80.016	3.71387e-19	4.61038e-15	5.9675	0.878098	-5.66986	4	43448260	43448394	135	-	c(ENSMUST00000134850, ENSMUST00000107925, ENSMUST00000107926, ENSMUST00000098105, ENSMUST00000098104, ENSMUST00000030179)
Cntnap2	ENSMUSG00000039419	E021	87.3079	0.00411924	67.8528	1.76171e-16	1.82248e-12	14.0115	12.6951	-0.415289	6	47095561	47095749	189	+	ENSMUST00000114641
Dlg2	ENSMUSG00000052572	E024	12.9428	0.0615109	67.052	2.64445e-16	2.59169e-12	7.8575	3.86	-2.23779	7	92180684	92181052	369	+	ENSMUST00000129818
Anks1b	ENSMUSG00000058589	E013	390.854	0.0139758	63.9118	1.30113e-15	1.00951e-11	21.7823	19.1666	-0.727857	10	90967006	90967041	36	+	ENSMUST00000099364
Cd72	ENSMUSG00000028459	E006	2.72922	0.0939276	59.0958	1.50179e-14	1.03573e-10	3.6852	0.504606	-5.79111	4	43448395	43448415	21	-	c(ENSMUST00000134850, ENSMUST00000030179, ENSMUST00000107926, ENSMUST00000098105, ENSMUST00000098104)
Cd72	ENSMUSG00000028459	E016	2.77377	0.088524	51.3137	7.87243e-13	4.72876e-09	3.71138	0.873273	-4.2277	4	43452373	43452600	228	-	c(ENSMUST00000098104, ENSMUST00000133110, ENSMUST00000107926, ENSMUST00000098105, ENSMUST00000107925, ENSMUST00000151868, ENSMUST00000030179)
Dclk1	ENSMUSG00000027797	E020	889.681	0.00569987	47.6343	5.13622e-12	2.89821e-08	25.5551	24.3139	-0.336443	3	55521850	55521923	74	+	ENSMUST00000070418
Cntnap2	ENSMUSG00000039419	E020	47.9596	0.00574101	46.709	8.23489e-12	4.38117e-08	11.3832	10.0815	-0.457445	6	47095510	47095560	51	+	c(ENSMUST00000150737, ENSMUST00000114641)
Sipa1l3	ENSMUSG00000030583	E001	800.49	0.00968666	46.227	1.05315e-11	5.44741e-08	25.236	23.6943	-0.418641	7	29320378	29322287	1910	-	ENSMUST00000085809
Ptger4	ENSMUSG00000039942	E003	7.03099	0.0644885	40.3478	2.12549e-10	8.99512e-07	5.30049	3.37003	-1.37418	15	5233399	5235222	1824	-	c(ENSMUST00000047379, ENSMUST00000120563)
Cntnap2	ENSMUSG00000039419	E022	64.1931	0.00689243	39.9628	2.58848e-10	1.07111e-06	12.569	11.3912	-0.390523	6	47107857	47107990	134	+	ENSMUST00000114641
Cd72	ENSMUSG00000028459	E015	1.61714	0.0429322	39.0739	4.08056e-10	1.65182e-06	2.79143	0.504078	-4.96921	4	43452321	43452372	52	-	c(ENSMUST00000107925, ENSMUST00000133110, ENSMUST00000107926, ENSMUST00000098105, ENSMUST00000098104, ENSMUST00000151868, ENSMUST00000030179, ENSMUST00000140284)
Cntnap2	ENSMUSG00000039419	E019	78.0632	0.0120196	38.084	6.77622e-10	2.5581e-06	13.4481	12.1845	-0.405818	6	47049192	47049428	237	+	c(ENSMUST00000150737, ENSMUST00000114641)
Abhd11	ENSMUSG00000040532	E019	37.8304	0.0380468	36.8497	1.27598e-09	4.483e-06	10.8201	8.1254	-1.02442	5	135012171	135012175	5	+	ENSMUST00000046999
Pltp	ENSMUSG00000017754	E001	33.6935	0.0354473	36.6699	1.39924e-09	4.7373e-06	10.398	8.11965	-0.877639	2	164839518	164839828	311	-	c(ENSMUST00000109317, ENSMUST00000109316, ENSMUST00000059954)
Gm15816	ENSMUSG00000086741	E001	2.29202	0.15093	34.6089	4.03067e-09	1.27211e-05	3.77669	1.37108	-2.97384	8	23138794	23139575	782	-	ENSMUST00000141930
Cdh13	ENSMUSG00000031841	E013	22.9586	0.0887427	34.0702	5.3159e-09	1.62274e-05	9.0555	5.72563	-1.51706	8	118851719	118851871	153	+	c(ENSMUST00000142551, ENSMUST00000117160, ENSMUST00000148836, ENSMUST00000145849, ENSMUST00000123567)
Dtna	ENSMUSG00000024302	E002	179.486	0.0220902	34.0074	5.49016e-09	1.6489e-05	17.6661	15.6436	-0.590012	18	23475116	23475242	127	+	c(ENSMUST00000115832, ENSMUST00000047954)
Gipc2	ENSMUSG00000039131	E012	6.70722	0.0238498	33.679	6.50003e-09	1.89119e-05	5.25747	3.32891	-1.38539	3	152107941	152108047	107	-	c(ENSMUST00000152283, ENSMUST00000133672, ENSMUST00000046614)
Kmt2e	ENSMUSG00000029004	E032	260.494	0.00554044	32.9705	9.35691e-09	2.60051e-05	19.3043	17.9889	-0.372726	5	23500488	23500576	89	+	c(ENSMUST00000115128, ENSMUST00000094962)
Anks1b	ENSMUSG00000058589	E011	919.905	0.00214357	31.2749	2.23952e-08	5.9291e-05	25.5312	24.9065	-0.16913	10	90948535	90948672	138	+	c(ENSMUST00000179337, ENSMUST00000099364, ENSMUST00000179694, ENSMUST00000099366, ENSMUST00000179964)
Vav2	ENSMUSG00000009621	E001	21.5633	0.232728	30.6223	3.13471e-08	7.68041e-05	9.35043	5.9663	-1.50061	2	27262104	27264211	2108	-	c(ENSMUST00000056176, ENSMUST00000149005)
Tmem255a	ENSMUSG00000036502	E001	10.5281	0.175429	29.6792	5.09784e-08	0.00012016	7.40893	4.13816	-1.83139	X	38196573	38197298	726	-	ENSMUST00000089056
Pcdhgc4	ENSMUSG00000023036	E002	98.9706	0.0105099	29.5286	5.50988e-08	0.000128249	14.5526	12.9432	-0.50171	18	37725706	37728316	2611	+	ENSMUST00000066149
Add1	ENSMUSG00000029106	E032	93.9933	0.0239483	29.2308	6.42513e-08	0.000145657	14.5805	12.3661	-0.696528	5	34620832	34620918	87	+	ENSMUST00000114335
Prdm11	ENSMUSG00000075028	E004	26.9078	0.0356215	29.2106	6.49244e-08	0.000145657	9.23934	7.81897	-0.576485	2	92984707	92986786	2080	-	ENSMUST00000111272
Map2	ENSMUSG00000015222	E012	18.4284	0.0204887	28.6756	8.55752e-08	0.000184241	8.17778	6.2666	-0.877299	1	66321836	66321997	162	+	c(ENSMUST00000114013, ENSMUST00000128673)
Sorbs1	ENSMUSG00000025006	E024	93.6101	0.00894119	28.6642	8.60805e-08	0.000184241	14.1887	12.6754	-0.476257	19	40376645	40377016	372	-	ENSMUST00000099467
Tsc22d1	ENSMUSG00000022010	E007	445.172	0.018353	28.3867	9.9347e-08	0.000206888	22.0473	20.7131	-0.368487	14	76416308	76416643	336	+	c(ENSMUST00000177333, ENSMUST00000048371, ENSMUST00000110888)
Tsc22d1	ENSMUSG00000022010	E008	108.308	0.00587293	28.3741	9.99949e-08	0.000206888	14.6896	13.8716	-0.251099	14	76416644	76416989	346	+	c(ENSMUST00000048371, ENSMUST00000110888)
Rasgrp4	ENSMUSG00000030589	E040	136.802	0.232877	28.0978	1.15339e-07	0.000235303	15.9044	14.8863	-0.304245	7	29151620	29153939	2320	+	c(ENSMUST00000094617, ENSMUST00000032811)
Cacna1a	ENSMUSG00000034656	E052	10.5542	0.0569289	28.0474	1.1838e-07	0.000237025	6.39272	3.83438	-1.57985	8	84614695	84614791	97	+	c(ENSMUST00000122053, ENSMUST00000121390)
Tns1	ENSMUSG00000055322	E032	1.64207	0.0418765	27.8985	1.27849e-07	0.000245429	2.7496	0.747059	-3.78832	1	74016145	74016186	42	-	ENSMUST00000169786
Pphln1	ENSMUSG00000036167	E007	22.9776	0.0340517	27.8573	1.30603e-07	0.000248157	9.05524	6.58246	-1.0725	15	93452117	93452173	57	+	c(ENSMUST00000049122, ENSMUST00000068457)
Tnpo3	ENSMUSG00000012535	E004	62.5461	0.00438142	27.6062	1.487e-07	0.000274152	12.4811	11.1946	-0.42914	6	29543263	29543360	98	-	c(ENSMUST00000115251, ENSMUST00000170350, ENSMUST00000012679, ENSMUST00000170647)
Amz2	ENSMUSG00000020610	E023	14.4747	0.229118	27.5015	1.56974e-07	0.000282984	8.33835	4.10751	-2.2525	11	109452373	109452813	441	+	ENSMUST00000154875
Frmd4a	ENSMUSG00000026657	E010	60.6176	0.0380892	27.397	1.65684e-07	0.000293827	12.8966	10.5032	-0.804509	2	4167007	4171425	4419	+	ENSMUST00000132710
Urm1	ENSMUSG00000069020	E015	34.877	0.0272888	27.1428	1.8897e-07	0.000322826	10.1128	8.74248	-0.520436	2	29843422	29844064	643	+	c(ENSMUST00000123021, ENSMUST00000091142)
Cap2	ENSMUSG00000021373	E008	193.781	0.00851109	26.5781	2.53095e-07	0.000424581	17.8724	16.4388	-0.41466	13	46615250	46615355	106	+	ENSMUST00000021802
Ctnna1	ENSMUSG00000037815	E003	5.04954	0.0751745	26.4573	2.69426e-07	0.000447942	4.61122	2.41386	-1.93002	18	35154345	35154540	196	+	ENSMUST00000042345
Cd72	ENSMUSG00000028459	E018	1.46526	0.165102	26.3228	2.88853e-07	0.000467714	2.74329	0.505136	-4.91188	4	43453083	43453172	90	-	c(ENSMUST00000151868, ENSMUST00000030179, ENSMUST00000107926, ENSMUST00000098105, ENSMUST00000107925)
Chn2	ENSMUSG00000004633	E017	2.30535	0.231987	26.1112	3.22306e-07	0.000508613	4.29248	1.67133	-2.78495	6	54272490	54273075	586	+	ENSMUST00000067741
Stk16	ENSMUSG00000026201	E032	2489.69	0.0316547	25.7759	3.83448e-07	0.000595013	31.6876	29.387	-0.615482	1	75214240	75215606	1367	+	ENSMUST00000027401
Kctd17	ENSMUSG00000033287	E014	117.933	0.0426203	25.7176	3.95207e-07	0.000598302	14.919	12.4263	-0.779554	15	78436901	78436994	94	+	c(ENSMUST00000162321, ENSMUST00000160916, ENSMUST00000089414, ENSMUST00000162808, ENSMUST00000162605)
Dennd2a	ENSMUSG00000038456	E024	3.50087	0.125319	25.3891	4.68564e-07	0.000698007	4.52859	2.32455	-1.98531	6	39527482	39527583	102	-	ENSMUST00000154149
Rasgrp2	ENSMUSG00000032946	E029	2.02552	0.0400153	25.185	5.2087e-07	0.000769767	2.98164	1.07559	-2.97337	19	6402918	6402991	74	+	ENSMUST00000130480
Cap2	ENSMUSG00000021373	E007	215.277	0.00862594	24.7644	6.47842e-07	0.000927954	18.366	16.9948	-0.39347	13	46610064	46610149	86	+	ENSMUST00000021802
Usp34	ENSMUSG00000056342	E069	16.1074	0.01933	24.5307	7.31348e-07	0.00103169	7.77606	5.90479	-0.895911	11	23454677	23456686	2010	+	ENSMUST00000130131
Sacs	ENSMUSG00000048279	E003	22.1619	0.0410449	24.3875	7.87776e-07	0.00109471	8.54235	6.55639	-0.881812	14	61147592	61148051	460	+	c(ENSMUST00000119509, ENSMUST00000089394)
D430036J16Rik	ENSMUSG00000097466	E001	122.835	0.0251483	24.0534	9.37024e-07	0.00124812	15.8072	13.82	-0.602157	9	81631551	81631929	379	+	ENSMUST00000181893
Kmt2e	ENSMUSG00000029004	E031	171.655	0.00461404	24.0129	9.56905e-07	0.00125482	17.1049	16.0043	-0.321501	5	23500451	23500487	37	+	c(ENSMUST00000115128, ENSMUST00000094962, ENSMUST00000126586)
Amz2	ENSMUSG00000020610	E022	14.4151	0.119768	23.4447	1.28559e-06	0.00160664	7.85367	4.90642	-1.50704	11	109451762	109452372	611	+	c(ENSMUST00000154875, ENSMUST00000020929)
Oraov1	ENSMUSG00000031072	E016	71.3502	0.0219587	23.0909	1.54519e-06	0.00185631	13.0776	11.545	-0.501613	7	144929496	144930748	1253	+	ENSMUST00000128057
Ube2e2	ENSMUSG00000058317	E004	155.628	0.00183987	22.9431	1.66866e-06	0.00194654	16.5015	15.736	-0.225366	14	18574294	18574362	69	-	c(ENSMUST00000175643, ENSMUST00000076133, ENSMUST00000176555, ENSMUST00000150727)
Igfbp7	ENSMUSG00000036256	E003	1.25234	0.0653009	22.759	1.83643e-06	0.00208892	2.20481	0.962409	-2.40787	5	77351913	77352029	117	-	c(ENSMUST00000046746, ENSMUST00000163898)
Cd72	ENSMUSG00000028459	E017	1.18054	0.21669	22.6746	1.9189e-06	0.00213962	2.56994	0.00691926	-17.1007	4	43452601	43452639	39	-	c(ENSMUST00000141198, ENSMUST00000107925, ENSMUST00000151868, ENSMUST00000107926, ENSMUST00000098105, ENSMUST00000098104, ENSMUST00000133110, ENSMUST00000030179)
Tns1	ENSMUSG00000055322	E031	1.77447	0.0530274	22.6853	1.90819e-06	0.00213962	2.81261	1.05502	-2.8569	1	74003517	74003558	42	-	ENSMUST00000169786
Arg2	ENSMUSG00000021125	E007	21.3242	0.0594467	22.6538	1.9398e-06	0.00215005	8.10025	6.61241	-0.672134	12	79151922	79152058	137	+	ENSMUST00000021550
Mxd3	ENSMUSG00000021485	E001	174.934	0.145964	22.517	2.08293e-06	0.00229503	18.0677	15.1842	-0.842127	13	55325168	55325481	314	-	ENSMUST00000021941
Ctnna1	ENSMUSG00000037815	E002	2.11279	0.0766739	22.4103	2.2019e-06	0.00240813	3.08987	1.24193	-2.66244	18	35152601	35152707	107	+	ENSMUST00000042345
Ncl	ENSMUSG00000026234	E012	1345.74	0.00784968	22.378	2.23928e-06	0.00240813	27.8062	26.6959	-0.298812	1	86356957	86357452	496	-	ENSMUST00000027438
Dock4	ENSMUSG00000035954	E053	417.605	0.00465803	22.3122	2.31732e-06	0.00246575	21.446	20.4116	-0.286673	12	40844210	40846486	2277	+	ENSMUST00000037488
Dalrd3	ENSMUSG00000019039	E010	77.1141	0.0103766	22.2168	2.43532e-06	0.00254763	13.2853	12.0586	-0.396013	9	108572187	108572297	111	+	ENSMUST00000019183
Dmxl1	ENSMUSG00000037416	E014	8.29734	0.0213063	22.2334	2.41433e-06	0.00254763	5.9145	4.24606	-1.02432	18	49865083	49865204	122	+	c(ENSMUST00000180611, ENSMUST00000041772)
Bahcc1	ENSMUSG00000039741	E018	8.27897	0.0204323	22.088	2.60432e-06	0.00267927	5.61019	4.13099	-0.941046	11	120282119	120282233	115	+	c(ENSMUST00000118987, ENSMUST00000122148, ENSMUST00000044985)
Gipc2	ENSMUSG00000039131	E019	3.67546	0.151843	22.0039	2.72096e-06	0.00276868	4.22068	1.98036	-2.23968	3	152165751	152166230	480	-	ENSMUST00000046614
Ank1	ENSMUSG00000031543	E064	2.63844	0.367344	21.6812	3.21929e-06	0.00315506	4.12301	1.52873	-2.92215	8	23139277	23139495	219	+	c(ENSMUST00000121075, ENSMUST00000033947, ENSMUST00000174435)
9130019P16Rik	ENSMUSG00000073067	E014	5.78872	0.268357	21.4006	3.72649e-06	0.00359536	5.53499	3.01887	-1.83587	6	54424564	54425365	802	-	ENSMUST00000135612
Kctd17	ENSMUSG00000033287	E017	148.391	0.0117974	21.1342	4.28226e-06	0.00402725	15.7352	14.4027	-0.401153	15	78437158	78437232	75	+	c(ENSMUST00000160916, ENSMUST00000162517, ENSMUST00000162605)
Dock4	ENSMUSG00000035954	E036	129.684	0.0151924	21.0491	4.47656e-06	0.00415365	15.7396	14.1802	-0.470724	12	40799657	40799750	94	+	ENSMUST00000037488
Abhd11	ENSMUSG00000040532	E018	91.854	0.0146844	20.9455	4.72533e-06	0.00430693	14.106	12.6789	-0.449674	5	135012022	135012170	149	+	c(ENSMUST00000123227, ENSMUST00000149778, ENSMUST00000046999, ENSMUST00000154469)
Ube2e2	ENSMUSG00000058317	E003	139.783	0.00396696	20.4322	6.17812e-06	0.00540104	16.0115	15.1451	-0.25788	14	18574041	18574293	253	-	c(ENSMUST00000175643, ENSMUST00000176555, ENSMUST00000150727)
Ctnna1	ENSMUSG00000037815	E007	6.40494	0.188375	20.3801	6.34881e-06	0.00552432	5.20342	2.58989	-2.09535	18	35182350	35182553	204	+	ENSMUST00000042345
Ncor1	ENSMUSG00000018501	E010	5.15653	0.0332591	20.3533	6.43816e-06	0.00557602	4.87312	3.13671	-1.32732	11	62325262	62325486	225	-	ENSMUST00000131911
Igsf10	ENSMUSG00000036334	E001	56.7292	0.100778	20.2847	6.67309e-06	0.00575273	12.3886	10.2011	-0.748637	3	59316735	59320374	3640	-	ENSMUST00000039419
Ptprj	ENSMUSG00000025314	E023	138.379	0.00874161	20.2482	6.80192e-06	0.00580999	15.8986	15.0632	-0.249159	2	90463081	90463338	258	-	c(ENSMUST00000111493, ENSMUST00000168621, ENSMUST00000111495)
Gpcpd1	ENSMUSG00000027346	E015	5.70871	0.124303	20.1376	7.2067e-06	0.00607218	5.12176	2.88466	-1.72875	2	132540363	132542031	1669	-	ENSMUST00000127712
Dock4	ENSMUSG00000035954	E037	127.591	0.010015	20.1036	7.336e-06	0.00615328	15.5892	14.2171	-0.414691	12	40806849	40806997	149	+	ENSMUST00000037488
Pgr	ENSMUSG00000031870	E006	51.9663	0.0171557	20.0705	7.4638e-06	0.00623241	11.8247	10.2221	-0.555144	9	8946951	8948607	1657	+	ENSMUST00000151080
Cd72	ENSMUSG00000028459	E014	1.18656	0.17582	20.0407	7.58114e-06	0.00630213	2.35687	0.503998	-4.47233	4	43452310	43452320	11	-	c(ENSMUST00000098104, ENSMUST00000107926, ENSMUST00000098105, ENSMUST00000107925, ENSMUST00000133110, ENSMUST00000030179, ENSMUST00000140284)
Tnpo3	ENSMUSG00000012535	E005	55.1007	0.00250431	20.0226	7.6533e-06	0.00633384	11.8253	10.7827	-0.356066	6	29551852	29551964	113	-	c(ENSMUST00000115251, ENSMUST00000170350, ENSMUST00000012679, ENSMUST00000170647)
Ctnna1	ENSMUSG00000037815	E004	5.47744	0.123987	19.6527	9.28709e-06	0.00742206	4.76197	2.62708	-1.77994	18	35174253	35174419	167	+	ENSMUST00000042345
Map2k4	ENSMUSG00000033352	E001	1373.44	0.00853025	19.5309	9.89869e-06	0.00784351	27.9096	26.8016	-0.298106	11	65688243	65690332	2090	-	ENSMUST00000046963
Prmt7	ENSMUSG00000060098	E031	140.195	0.0391926	19.4236	1.04704e-05	0.00818577	16.7031	14.3749	-0.694103	8	106251479	106252794	1316	+	ENSMUST00000071592
Cntnap2	ENSMUSG00000039419	E017	34.4739	0.0328753	19.3039	1.11479e-05	0.0084042	10.0343	8.75187	-0.488141	6	47021570	47021788	219	+	ENSMUST00000114641
Rabgap1l	ENSMUSG00000026721	E026	41.4927	0.0225633	19.2341	1.1563e-05	0.00868198	10.8256	9.36938	-0.530244	1	160738896	160739088	193	-	ENSMUST00000028049
Ttc19	ENSMUSG00000042298	E013	200.125	0.00412121	19.1331	1.21913e-05	0.00908055	17.6072	16.7762	-0.240178	11	62313016	62313178	163	+	c(ENSMUST00000154976, ENSMUST00000050646, ENSMUST00000101075, ENSMUST00000162385)
Snx29	ENSMUSG00000071669	E028	1.46395	0.17566	19.0775	1.25515e-05	0.0093116	3.18544	1.31657	-2.58359	16	11660628	11661496	869	+	c(ENSMUST00000122168, ENSMUST00000134941)
Ppp1r12b	ENSMUSG00000073557	E034	78.0501	0.0216937	18.7091	1.52258e-05	0.0110086	13.648	11.976	-0.537278	1	134886423	134886562	140	-	c(ENSMUST00000168381, ENSMUST00000086444, ENSMUST00000132025, ENSMUST00000045665)
2900026A02Rik	ENSMUSG00000051339	E008	3.07974	0.0782478	18.6673	1.55628e-05	0.0110608	3.62583	1.98043	-1.7824	5	113163058	113163351	294	-	ENSMUST00000050125
Kctd17	ENSMUSG00000033287	E012	235.575	0.00263887	18.6818	1.54447e-05	0.0110608	17.8361	17.1526	-0.196636	15	78435585	78435710	126	+	c(ENSMUST00000162808, ENSMUST00000159771, ENSMUST00000166142, ENSMUST00000161016, ENSMUST00000162517, ENSMUST00000162321, ENSMUST00000162605, ENSMUST00000160916, ENSMUST00000089414)
Dclk1	ENSMUSG00000027797	E019	1870.29	0.00484424	18.6577	1.56416e-05	0.0110745	29.2304	28.7154	-0.138108	3	55516873	55516986	114	+	c(ENSMUST00000054237, ENSMUST00000070418)
Wdsub1	ENSMUSG00000026988	E017	2.97522	0.13382	18.6293	1.58762e-05	0.0111981	4.11604	2.08057	-2.01964	2	59873035	59873215	181	-	ENSMUST00000140852
Tns1	ENSMUSG00000055322	E020	5.23405	0.158343	18.5211	1.68037e-05	0.0117191	4.56699	2.36436	-1.96134	1	73985019	73985148	130	-	ENSMUST00000169786
Slc35e2	ENSMUSG00000042202	E016	35.4781	0.00448969	18.4976	1.70115e-05	0.0118197	9.85523	8.87633	-0.373096	4	155618512	155618699	188	+	c(ENSMUST00000043829, ENSMUST00000118607, ENSMUST00000105608)
Ank1	ENSMUSG00000031543	E063	0.814444	0.160585	18.4447	1.74905e-05	0.0119795	2.44553	0.704429	-3.61355	8	23139105	23139276	172	+	c(ENSMUST00000121075, ENSMUST00000033947)
Borcs5	ENSMUSG00000042992	E005	154.835	0.0149795	18.3965	1.79387e-05	0.0121467	16.3756	15.6038	-0.227814	6	134710044	134711183	1140	+	c(ENSMUST00000062755, ENSMUST00000166591)
Cd72	ENSMUSG00000028459	E013	1.18171	0.207399	18.333	1.85467e-05	0.0124677	2.32906	0.503978	-4.43766	4	43452307	43452309	3	-	c(ENSMUST00000107925, ENSMUST00000107926, ENSMUST00000098105, ENSMUST00000098104, ENSMUST00000030179, ENSMUST00000140284)
Birc6	ENSMUSG00000024073	E026	98.7836	0.0109044	18.3187	1.86868e-05	0.0125167	14.5364	13.1879	-0.418891	17	74609059	74609388	330	+	c(ENSMUST00000177957, ENSMUST00000024879, ENSMUST00000180037)
Atrnl1	ENSMUSG00000054843	E006	18.1738	0.0154527	18.3099	1.87725e-05	0.0125291	7.37585	6.52	-0.403052	19	57650258	57650432	175	+	ENSMUST00000077282
Btbd10	ENSMUSG00000038187	E013	13.8998	0.0827985	18.2529	1.9343e-05	0.0127725	7.29502	5.00874	-1.19708	7	113347032	113347285	254	-	ENSMUST00000117577
Srsf11	ENSMUSG00000055436	E016	97.3682	0.00356933	18.2136	1.97467e-05	0.012993	14.2354	13.3838	-0.264867	3	158017810	158017891	82	-	c(ENSMUST00000072875, ENSMUST00000152274, ENSMUST00000126377, ENSMUST00000121326, ENSMUST00000069025)
Sec63	ENSMUSG00000019802	E023	45.1487	0.0140517	18.1394	2.05312e-05	0.0132746	10.9578	9.69905	-0.45213	10	42812743	42812838	96	+	c(ENSMUST00000155410, ENSMUST00000019937)
Gadl1	ENSMUSG00000056880	E017	2.11987	0.215738	18.0032	2.20538e-05	0.0139789	2.82484	1.76684	-1.37373	9	116074348	116076176	1829	+	ENSMUST00000069651
C530005A16Rik	ENSMUSG00000085408	E002	55.8348	0.0221972	17.9762	2.23687e-05	0.014105	11.9357	10.7837	-0.392442	4	116592843	116592948	106	-	ENSMUST00000142815
Sin3b	ENSMUSG00000031622	E006	174.687	0.0143265	17.9699	2.24422e-05	0.014105	17.2353	15.9042	-0.388754	8	72739369	72739488	120	+	c(ENSMUST00000004494, ENSMUST00000109950)
Crebbp	ENSMUSG00000022521	E018	200.345	0.00283206	17.9343	2.28661e-05	0.0141719	17.7282	16.9129	-0.235198	16	4117255	4117668	414	-	ENSMUST00000023165
Gm13544	ENSMUSG00000086995	E004	39.2502	0.320062	17.9361	2.28451e-05	0.0141719	10.8394	8.42423	-0.907539	2	58284420	58286902	2483	+	ENSMUST00000131189
1700008O03Rik	ENSMUSG00000008028	E013	14.334	0.146699	17.9026	2.32502e-05	0.0142052	7.27851	5.13627	-1.11185	7	44378887	44380920	2034	-	ENSMUST00000134535
Sin3b	ENSMUSG00000031622	E007	157.145	0.0250547	17.8364	2.40738e-05	0.0146018	16.8747	15.2125	-0.490262	8	72739730	72739910	181	+	ENSMUST00000109950
Cntnap2	ENSMUSG00000039419	E008	44.4482	0.0426788	17.7389	2.53395e-05	0.0150749	11.0916	9.68527	-0.503564	6	46015224	46015488	265	+	ENSMUST00000114641
Mta1	ENSMUSG00000021144	E026	51.8625	0.0108853	17.7427	2.52892e-05	0.0150749	11.7016	10.3518	-0.467322	12	113133185	113133337	153	+	c(ENSMUST00000156030, ENSMUST00000134488, ENSMUST00000109723, ENSMUST00000109726, ENSMUST00000109727, ENSMUST00000069690, ENSMUST00000009099, ENSMUST00000130926)
Sirt1	ENSMUSG00000020063	E019	15.7243	0.118475	17.5717	2.76678e-05	0.016	8.11788	5.23444	-1.41903	10	63340776	63340912	137	-	ENSMUST00000120239
Usp25	ENSMUSG00000022867	E005	29.1357	0.0182957	17.5332	2.82333e-05	0.0162765	9.56384	8.07259	-0.591818	16	77050398	77050560	163	+	ENSMUST00000023580
Hnrnpk	ENSMUSG00000021546	E038	0.936594	0.0959937	17.2477	3.28093e-05	0.0186262	2.51235	0.948212	-2.83352	13	58397066	58397752	687	-	ENSMUST00000176558
1700014D04Rik	ENSMUSG00000051054	E005	0.702886	0.136333	17.1939	3.37511e-05	0.0189967	2.17439	0.763666	-3.03605	13	59744868	59744921	54	-	ENSMUST00000180139
Atrnl1	ENSMUSG00000054843	E007	13.1614	0.0136388	17.1895	3.38302e-05	0.0189967	6.42958	5.56559	-0.457767	19	57652923	57653010	88	+	ENSMUST00000077282
D430036J16Rik	ENSMUSG00000097466	E003	37.3152	0.0203786	17.183	3.39469e-05	0.0189967	10.5329	8.83686	-0.633815	9	81632358	81632480	123	+	ENSMUST00000180663
Cdh13	ENSMUSG00000031841	E017	34.2795	0.129789	17.0584	3.62468e-05	0.0199504	10.4215	7.39556	-1.19984	8	118968049	118968193	145	+	c(ENSMUST00000142551, ENSMUST00000117160, ENSMUST00000148836)
Yeats2	ENSMUSG00000041215	E028	6.67217	0.0734003	17.0546	3.63204e-05	0.0199504	5.2296	3.45518	-1.25798	16	20227713	20227939	227	+	c(ENSMUST00000115560, ENSMUST00000090052)
Dpm3	ENSMUSG00000042737	E005	112.228	0.0233414	17.0228	3.69339e-05	0.0201684	14.833	13.5169	-0.405248	3	89266729	89267077	349	+	c(ENSMUST00000040824, ENSMUST00000137975, ENSMUST00000107462)
Mllt10	ENSMUSG00000026743	E041	134.946	0.00687352	17.0115	3.7154e-05	0.0202293	15.9223	14.8006	-0.335427	2	18210768	18210970	203	+	c(ENSMUST00000114669, ENSMUST00000114671, ENSMUST00000028076, ENSMUST00000114680)
Rbm20	ENSMUSG00000043639	E007	4.7568	0.100915	16.9547	3.82832e-05	0.0205437	4.69654	2.95012	-1.39559	19	53817923	53818020	98	+	c(ENSMUST00000164202, ENSMUST00000095969)
Slc4a8	ENSMUSG00000023032	E034	4.28083	0.0747408	16.9404	3.8571e-05	0.0205796	4.38213	2.67884	-1.46868	15	100814450	100814545	96	+	c(ENSMUST00000023776, ENSMUST00000162483, ENSMUST00000162744, ENSMUST00000162049)
Tsc22d1	ENSMUSG00000022010	E010	563.117	0.0185129	16.9286	3.88128e-05	0.0206494	22.9846	22.174	-0.222136	14	76417236	76418353	1118	+	c(ENSMUST00000048371, ENSMUST00000110888)
Macf1	ENSMUSG00000028649	E006	0.915165	0.113909	16.917	3.90493e-05	0.0206572	2.41191	0.782351	-3.26975	4	123354479	123354580	102	-	c(ENSMUST00000123765, ENSMUST00000077033, ENSMUST00000149022)
Hdac8	ENSMUSG00000067567	E010	2.11314	0.0367494	16.9073	3.92511e-05	0.0206741	3.1691	1.74552	-1.74923	X	102432485	102432597	113	-	c(ENSMUST00000137785, ENSMUST00000087916, ENSMUST00000154872, ENSMUST00000148481)
Gm14204	ENSMUSG00000086496	E003	66.4754	0.041994	16.8869	3.96749e-05	0.0208108	12.5347	11.2705	-0.420556	2	158598173	158603048	4876	-	ENSMUST00000123944
Dock4	ENSMUSG00000035954	E040	59.1138	0.00364076	16.7712	4.21684e-05	0.0218115	12.0488	10.9232	-0.381224	12	40816190	40816331	142	+	ENSMUST00000037488
Cnot11	ENSMUSG00000003135	E004	40.839	0.0126714	16.7598	4.24229e-05	0.0218824	10.4938	9.53734	-0.349713	1	39537416	39537580	165	+	c(ENSMUST00000161515, ENSMUST00000003219)
Rabgap1l	ENSMUSG00000026721	E008	83.8829	0.00845147	16.7542	4.2547e-05	0.0218857	13.5876	12.7179	-0.276056	1	160257443	160257535	93	-	c(ENSMUST00000028049, ENSMUST00000028052)
Ncam1	ENSMUSG00000039542	E004	44.1203	0.0100314	16.7284	4.3131e-05	0.0220642	10.9958	9.74959	-0.446521	9	49517506	49517582	77	-	ENSMUST00000114476
Usp8	ENSMUSG00000027363	E016	290.953	0.0068775	16.688	4.40581e-05	0.0222935	19.6683	18.7302	-0.264135	2	126742346	126742681	336	+	c(ENSMUST00000028841, ENSMUST00000110416, ENSMUST00000138859)
Filip1	ENSMUSG00000034898	E008	37.1619	0.0330606	16.6609	4.46933e-05	0.0224927	10.4757	8.83337	-0.614846	9	79898195	79898476	282	-	c(ENSMUST00000172973, ENSMUST00000093811)
Zbtb8os	ENSMUSG00000057572	E015	8.49563	0.0288303	16.5896	4.64057e-05	0.0231047	5.78752	4.27936	-0.932076	4	129354241	129354547	307	+	ENSMUST00000146767
Sars	ENSMUSG00000068739	E002	288.575	0.00965332	16.5688	4.69172e-05	0.0232971	19.6955	18.547	-0.323675	3	108426612	108426981	370	-	c(ENSMUST00000102625, ENSMUST00000090553)
Acbd5	ENSMUSG00000026781	E014	53.9942	0.0029673	16.5305	4.78729e-05	0.023583	11.7027	10.7627	-0.322068	2	23087573	23087619	47	+	c(ENSMUST00000114523, ENSMUST00000114529, ENSMUST00000114526, ENSMUST00000028121)
9330159F19Rik	ENSMUSG00000004360	E003	242.26	0.00348551	16.4543	4.98373e-05	0.0244215	18.4999	18.0703	-0.122269	10	29221786	29222130	345	+	ENSMUST00000092627
Cept1	ENSMUSG00000040774	E015	7.15754	0.0420142	16.4168	5.08325e-05	0.0248437	5.29774	3.93405	-0.909391	3	106539443	106539596	154	-	c(ENSMUST00000148269, ENSMUST00000141525, ENSMUST00000039153, ENSMUST00000137530, ENSMUST00000121231, ENSMUST00000068301)
Gipc2	ENSMUSG00000039131	E015	5.42296	0.0526038	16.3434	5.28406e-05	0.0256234	4.65037	3.19777	-1.1266	3	152128036	152128216	181	-	ENSMUST00000046614
Zic4	ENSMUSG00000036972	E019	0.882121	0.100474	16.3272	5.32932e-05	0.0257758	2.29717	0.745396	-3.26676	9	91378916	91379189	274	+	c(ENSMUST00000173933, ENSMUST00000066384, ENSMUST00000172646, ENSMUST00000172858, ENSMUST00000170572, ENSMUST00000173054, ENSMUST00000174611, ENSMUST00000174212)
Bmpr1a	ENSMUSG00000021796	E011	4.20243	0.0339116	16.3005	5.405e-05	0.0260741	4.28198	2.83859	-1.22777	14	34434638	34434734	97	-	c(ENSMUST00000171343, ENSMUST00000049005, ENSMUST00000165280)
Pex19	ENSMUSG00000003464	E018	202.398	0.0079898	16.2434	5.57045e-05	0.0268028	17.6457	17.0221	-0.17985	1	172134701	172135283	583	+	c(ENSMUST00000075895, ENSMUST00000111252)
6430550D23Rik	ENSMUSG00000074646	E010	2.39856	0.30511	16.1509	5.84909e-05	0.0277138	3.52145	1.58525	-2.34304	2	156000610	156001562	953	-	c(ENSMUST00000138025, ENSMUST00000109617, ENSMUST00000086145)
Tcf25	ENSMUSG00000001472	E019	24.4326	0.0489273	16.1121	5.97006e-05	0.0281141	9.1273	7.05257	-0.875975	8	123401076	123401892	817	+	ENSMUST00000057934
Dnajb5	ENSMUSG00000036052	E006	3.39495	0.0719291	16.0223	6.25997e-05	0.0292131	4.05045	2.36491	-1.59638	4	42950440	42950475	36	+	c(ENSMUST00000142332, ENSMUST00000153807, ENSMUST00000084662)
Pisd-ps2	ENSMUSG00000023795	E002	10.1859	0.0163708	16.0177	6.27533e-05	0.0292131	6.05047	4.89859	-0.659891	17	3077293	3077446	154	-	ENSMUST00000142526
Cdh13	ENSMUSG00000031841	E001	1.45262	0.053254	15.9535	6.49181e-05	0.030006	2.63676	1.20386	-2.28456	8	118283733	118283754	22	+	ENSMUST00000117160
Msantd3	ENSMUSG00000039693	E011	0.977661	0.090887	15.9194	6.60991e-05	0.0304659	2.24234	0.691098	-3.4146	4	48561919	48561919	1	+	ENSMUST00000107704
Cpne4	ENSMUSG00000032564	E005	2.75551	0.0941889	15.7076	7.39279e-05	0.0333318	3.77088	2.13424	-1.68153	9	104566677	104566900	224	+	ENSMUST00000157006
Dbn1	ENSMUSG00000034675	E022	27.7364	0.0157113	15.6834	7.48769e-05	0.0336006	9.27122	7.94151	-0.536242	13	55482151	55482257	107	-	c(ENSMUST00000124480, ENSMUST00000021950, ENSMUST00000109921, ENSMUST00000109923, ENSMUST00000139275, ENSMUST00000135705, ENSMUST00000175813)
Prkag2	ENSMUSG00000028944	E031	7.30841	0.0673267	15.6246	7.72411e-05	0.0344916	5.63821	3.85142	-1.16788	5	24947424	24947638	215	-	c(ENSMUST00000076306, ENSMUST00000030784)
Birc6	ENSMUSG00000024073	E025	126.178	0.014887	15.568	7.95904e-05	0.0351485	15.7272	14.2869	-0.43424	17	74608097	74608284	188	+	c(ENSMUST00000177957, ENSMUST00000024879, ENSMUST00000180037)
Rybp	ENSMUSG00000072872	E002	85.4937	0.0121039	15.5729	7.93822e-05	0.0351485	13.4926	12.9924	-0.15827	6	100232867	100232965	99	-	ENSMUST00000101118
Tns1	ENSMUSG00000055322	E019	3.0054	0.123536	15.5643	7.9748e-05	0.0351485	3.43474	1.74982	-1.98144	1	73982233	73982298	66	-	ENSMUST00000169786
Ermp1	ENSMUSG00000046324	E017	14.705	0.0321476	15.4793	8.34118e-05	0.0363646	7.01033	5.55358	-0.745072	19	29623641	29623815	175	-	c(ENSMUST00000162534, ENSMUST00000054083, ENSMUST00000159692)
Sp9	ENSMUSG00000068859	E005	90.9241	0.147945	15.4051	8.67525e-05	0.0373074	13.9312	13.0474	-0.277545	2	73284437	73284706	270	+	ENSMUST00000147133
Dbn1	ENSMUSG00000034675	E019	27.9589	0.0122483	15.379	8.79618e-05	0.0375672	9.24412	8.00738	-0.497875	13	55481913	55481990	78	-	c(ENSMUST00000124480, ENSMUST00000021950, ENSMUST00000109921, ENSMUST00000109923, ENSMUST00000139275, ENSMUST00000135705, ENSMUST00000139516, ENSMUST00000175813)
Ubl5	ENSMUSG00000084786	E006	36.0942	0.0118786	15.342	8.97003e-05	0.0381347	10.1223	8.85326	-0.479939	9	20644389	20644820	432	+	c(ENSMUST00000154429, ENSMUST00000129414)
Pde4b	ENSMUSG00000028525	E027	355.125	0.0218818	15.3282	9.03586e-05	0.0383271	21.1686	19.2648	-0.530814	4	102589843	102590201	359	+	c(ENSMUST00000097949, ENSMUST00000106901)
Gprin1	ENSMUSG00000069227	E003	5.28189	0.151917	15.2756	9.29073e-05	0.0390523	4.7998	3.26242	-1.16409	13	54742009	54742108	100	-	ENSMUST00000099506
Hsph1	ENSMUSG00000029657	E013	600.26	0.0129948	15.2596	9.37006e-05	0.0392088	23.5491	22.3742	-0.321306	5	149624969	149625177	209	-	c(ENSMUST00000110498, ENSMUST00000076410, ENSMUST00000074846, ENSMUST00000137534)
Ppp1r12b	ENSMUSG00000073557	E032	74.8283	0.023912	15.2218	9.55923e-05	0.0398704	13.3479	11.8734	-0.477163	1	134875965	134876165	201	-	c(ENSMUST00000168381, ENSMUST00000086444, ENSMUST00000132025, ENSMUST00000045665)
Prkag2	ENSMUSG00000028944	E033	21.1448	0.0586239	15.2132	9.60287e-05	0.0399139	8.62877	6.67319	-0.859575	5	25021792	25022071	280	-	ENSMUST00000030784
Smc2	ENSMUSG00000028312	E008	6.94837	0.0677205	15.2065	9.63691e-05	0.0399661	5.53949	3.85226	-1.11185	4	52442253	52442402	150	+	c(ENSMUST00000102915, ENSMUST00000131163, ENSMUST00000142227, ENSMUST00000117280)
Dnajb5	ENSMUSG00000036052	E005	1.48407	0.125796	15.056	0.00010437	0.0422855	2.92035	1.29116	-2.38283	4	42950396	42950439	44	+	c(ENSMUST00000142332, ENSMUST00000084662)
Hdac8	ENSMUSG00000067567	E009	1.37856	0.052259	15.0598	0.000104156	0.0422855	2.65746	1.28271	-2.12373	X	102428764	102428841	78	-	c(ENSMUST00000137785, ENSMUST00000087916, ENSMUST00000154872, ENSMUST00000148481)
Dpys	ENSMUSG00000022304	E003	1.15772	0.211393	15.0434	0.000105065	0.0424382	2.36732	1.28222	-1.78532	15	39782705	39782971	267	-	c(ENSMUST00000110306, ENSMUST00000155859)
Txnrd1	ENSMUSG00000020250	E013	6.89146	0.0401494	14.9987	0.000107588	0.0431763	5.24513	3.7987	-0.983619	10	82887173	82887268	96	+	ENSMUST00000020484
Etl4	ENSMUSG00000036617	E026	17.7063	0.115996	14.9011	0.000113298	0.0448874	8.08603	5.52779	-1.23566	2	20722378	20722624	247	+	c(ENSMUST00000125772, ENSMUST00000146488)
E2f1	ENSMUSG00000027490	E006	2.29243	0.134631	14.8459	0.00011666	0.0458295	3.25787	1.71648	-1.88008	2	154563895	154564114	220	-	c(ENSMUST00000000894, ENSMUST00000103145)
Nelfe	ENSMUSG00000024369	E022	5.60732	0.136542	14.8418	0.000116915	0.0458328	5.12354	3.07086	-1.54485	17	34854527	34854695	169	+	ENSMUST00000174075
Psme1	ENSMUSG00000022216	E043	11.9556	0.0803486	14.7316	0.000123949	0.0479841	6.92529	5.04289	-1.00519	14	55581529	55581529	1	+	ENSMUST00000174419
Fam78b	ENSMUSG00000060568	E010	359.93	0.010966	14.7058	0.00012566	0.0484452	20.6119	19.9717	-0.178359	1	167087978	167088724	747	+	c(ENSMUST00000165874, ENSMUST00000156025, ENSMUST00000122929, ENSMUST00000128373)
Scaper	ENSMUSG00000034007	E004	20.122	0.00970331	14.6894	0.000126757	0.0486667	8.09004	6.91523	-0.522367	9	55580207	55580356	150	-	ENSMUST00000037408

### Sheet: b- NAc>DS in D1 p<0.05
GeneSymbol	groupID	featureID	exonBaseMean	dispersion	stat	pvalue	padj	DSD1	NacD1	log2fold_NacD1_DSD1	genomicData.seqnames	genomicData.start	genomicData.end	genomicData.width	genomicData.strand	transcripts
1700008O03Rik	ENSMUSG00000008028	E001	13.5374	0.14299	15.8859	6.72795e-05	0.0309334	5.45877	7.13416	0.856403	7	44360043	44360098	56	-	ENSMUST00000107933
2010111I01Rik	ENSMUSG00000021458	E022	7.7546	0.231063	17.0391	3.66183e-05	0.0200549	3.74154	5.97074	1.43555	13	63323779	63326096	2318	+	ENSMUST00000159152
4930430F08Rik	ENSMUSG00000046567	E004	41.09	0.00406973	18.3811	1.80843e-05	0.0122009	9.39212	10.2971	0.334338	10	100578315	100578431	117	-	ENSMUST00000054471
9130019P16Rik	ENSMUSG00000073067	E006	28.2464	0.027774	27.3379	1.70826e-07	0.000300088	6.57996	8.97768	1.04346	6	54300415	54300454	40	-	ENSMUST00000145111
9130019P16Rik	ENSMUSG00000073067	E007	169.853	0.0484947	81.1624	2.07908e-19	2.97802e-15	14.0479	16.7446	0.806718	6	54300791	54301303	513	-	ENSMUST00000145111
A730081D07Rik	ENSMUSG00000086693	E001	18.6689	0.0558106	70.7091	4.13985e-17	4.53457e-13	5.51383	9.3576	1.75168	13	40956414	40957649	1236	-	ENSMUST00000153685
Abhd11	ENSMUSG00000040532	E008	30.0554	0.0283365	15.4666	8.39743e-05	0.0363646	8.043	9.47178	0.569581	5	135009982	135010117	136	+	c(ENSMUST00000111216, ENSMUST00000149778, ENSMUST00000154469, ENSMUST00000123227, ENSMUST00000148831, ENSMUST00000046999)
Abhd11	ENSMUSG00000040532	E009	65.3014	0.00663527	21.0467	4.4822e-06	0.00415365	11.3721	12.3909	0.339137	5	135010887	135011060	174	+	c(ENSMUST00000111216, ENSMUST00000149778, ENSMUST00000154469, ENSMUST00000123227, ENSMUST00000148831, ENSMUST00000046999)
Abhd11os	ENSMUSG00000085042	E001	22.2256	0.00543056	38.9573	4.33187e-10	1.71624e-06	6.85646	8.61845	0.767397	5	135012114	135012121	8	-	ENSMUST00000136022
Adamts3	ENSMUSG00000043635	E021	24.283	0.0193359	18.1321	2.06102e-05	0.0132796	7.35872	8.91712	0.653888	5	89861299	89861705	407	-	c(ENSMUST00000061427, ENSMUST00000163159)
Alcam	ENSMUSG00000022636	E024	145.308	0.00854487	14.9351	0.000111273	0.0442506	15.1778	16.2224	0.31013	16	52309812	52309912	101	-	c(ENSMUST00000023312, ENSMUST00000164728, ENSMUST00000168071, ENSMUST00000170035)
Anapc1	ENSMUSG00000014355	E042	18.8861	0.00755091	17.3688	3.0783e-05	0.0175831	6.59691	7.85754	0.576699	2	128658248	128658339	92	-	c(ENSMUST00000014499, ENSMUST00000123503, ENSMUST00000110333)
Anks1b	ENSMUSG00000058589	E001	76.1141	0.0351838	25.0743	5.51633e-07	0.000808811	11.2749	13.9289	0.860602	10	90829843	90830097	255	+	c(ENSMUST00000179337, ENSMUST00000099364, ENSMUST00000179694, ENSMUST00000179964)
Anks1b	ENSMUSG00000058589	E004	881.482	0.00560276	23.3331	1.36236e-06	0.00168002	24.4087	25.5989	0.3225	10	90897247	90897426	180	+	c(ENSMUST00000179337, ENSMUST00000099364, ENSMUST00000099366)
Ano3	ENSMUSG00000074968	E030	1.21111	0.105656	25.6727	4.04518e-07	0.000607459	1.05492	3.03453	3.08158	2	110950373	110950923	551	-	ENSMUST00000099623
Ano3	ENSMUSG00000074968	E026	44.6533	0.0765995	60.0786	9.11448e-15	6.52768e-11	7.93043	12.975	1.82466	2	110862820	110862938	119	-	c(ENSMUST00000111019, ENSMUST00000099623)
Ano3	ENSMUSG00000074968	E029	36.05	0.0784246	53.9632	2.0428e-13	1.31168e-09	7.2827	11.9957	1.79116	2	110950058	110950372	315	-	c(ENSMUST00000111019, ENSMUST00000099623)
Ano3	ENSMUSG00000074968	E028	80.4757	0.0709579	64.243	1.0998e-15	9.30877e-12	10.2074	15.667	1.76222	2	110884851	110885045	195	-	c(ENSMUST00000111019, ENSMUST00000099623)
Ano3	ENSMUSG00000074968	E027	53.5329	0.0764957	57.148	4.04214e-14	2.68815e-10	8.68856	13.6976	1.73978	2	110880805	110880876	72	-	c(ENSMUST00000111019, ENSMUST00000099623)
Arg2	ENSMUSG00000021125	E008	244.275	0.0334533	35.9333	2.04192e-09	6.6706e-06	17.2595	19.3224	0.587278	12	79155826	79156301	476	+	ENSMUST00000021550
Arhgap32	ENSMUSG00000041444	E011	126.654	0.011397	24.4246	7.72736e-07	0.00108188	14.335	15.7409	0.423569	9	32208184	32208265	82	+	c(ENSMUST00000174641, ENSMUST00000174314)
Arhgap32	ENSMUSG00000041444	E010	75.1394	0.0114561	16.1093	5.97885e-05	0.0281141	12.0467	13.2062	0.374893	9	32189984	32190061	78	+	c(ENSMUST00000174641, ENSMUST00000174314)
Arhgap33	ENSMUSG00000036882	E020	5.18961	0.131815	17.9129	2.3125e-05	0.0142052	2.58802	4.73569	1.80702	7	30532935	30533032	98	-	ENSMUST00000044338
Arpp19	ENSMUSG00000007656	E004	1.44253	0.0636975	24.6793	6.77088e-07	0.000962442	1.14392	2.99444	2.80771	9	75037718	75037719	2	+	c(ENSMUST00000170308, ENSMUST00000169492, ENSMUST00000007800, ENSMUST00000164467, ENSMUST00000169448, ENSMUST00000168166)
Arpp19	ENSMUSG00000007656	E003	1.49416	0.0449412	24.0886	9.20052e-07	0.00124146	1.22119	2.99728	2.62117	9	75037679	75037717	39	+	c(ENSMUST00000170308, ENSMUST00000169448, ENSMUST00000168166, ENSMUST00000169492, ENSMUST00000164467)
Arpp19	ENSMUSG00000007656	E009	5.55581	0.0947791	18.4438	1.74987e-05	0.0119795	3.12005	5.18238	1.53314	9	75037907	75037916	10	+	c(ENSMUST00000168301, ENSMUST00000170308, ENSMUST00000167885, ENSMUST00000169492, ENSMUST00000007800, ENSMUST00000164467, ENSMUST00000169448, ENSMUST00000168166)
Asap1	ENSMUSG00000022377	E029	36.3158	0.0147077	15.1789	9.77922e-05	0.040256	8.89799	10.2797	0.519211	15	64149606	64149675	70	-	c(ENSMUST00000177035, ENSMUST00000110115, ENSMUST00000110114, ENSMUST00000177374, ENSMUST00000023008, ENSMUST00000177371, ENSMUST00000176014, ENSMUST00000176384, ENSMUST00000175793, ENSMUST00000177083, ENSMUST00000175799)
Atrnl1	ENSMUSG00000054843	E029	538.282	0.0194091	21.0461	4.48359e-06	0.00415365	21.5601	23.1564	0.438062	19	58131093	58133338	2246	+	ENSMUST00000077282
Auts2	ENSMUSG00000029673	E028	88.7979	0.0188395	15.1933	9.70484e-05	0.0401584	12.6324	14.1457	0.476933	5	131537660	131537970	311	-	c(ENSMUST00000159507, ENSMUST00000161374)
Bsg	ENSMUSG00000023175	E011	360.631	0.00307906	14.8211	0.000118205	0.0461443	19.9803	20.595	0.171249	10	79710260	79710402	143	+	c(ENSMUST00000179201, ENSMUST00000180235, ENSMUST00000179781, ENSMUST00000178383, ENSMUST00000105381, ENSMUST00000067036)
Btaf1	ENSMUSG00000040565	E033	7.67064	0.0236325	16.6484	4.49875e-05	0.022519	3.97094	5.40603	0.944321	19	37002414	37002539	126	+	ENSMUST00000099494
C530005A16Rik	ENSMUSG00000085408	E003	99.0214	0.0217226	27.738	1.38911e-07	0.000261277	13.0201	14.3809	0.424705	4	116595842	116597630	1789	-	ENSMUST00000142815
Cacna1a	ENSMUSG00000034656	E053	8.61916	0.075152	15.5669	7.96351e-05	0.0351485	4.27899	6.02724	1.06076	8	84615574	84615670	97	+	ENSMUST00000153691
Cacnb2	ENSMUSG00000057914	E006	28.3153	0.100866	22.8846	1.72025e-06	0.00198961	7.13549	10.2063	1.24082	2	14873820	14873945	126	+	c(ENSMUST00000114719, ENSMUST00000114718)
Cacnb2	ENSMUSG00000057914	E005	13.0405	0.0966116	18.5746	1.63379e-05	0.0114371	5.02792	7.36537	1.21705	2	14873656	14873819	164	+	ENSMUST00000114718
Cadps	ENSMUSG00000054423	E016	30.3038	0.0152428	31.9676	1.56762e-08	4.23052e-05	7.86136	9.83787	0.783671	14	12486525	12486593	69	-	ENSMUST00000067491
Ccnd2	ENSMUSG00000000184	E001	555.853	0.0197371	22.3686	2.25024e-06	0.00240813	21.3069	22.5748	0.348838	6	127125779	127130487	4709	-	ENSMUST00000000188
Cd72	ENSMUSG00000028459	E001	348.738	0.021344	47.4026	5.7807e-12	3.16594e-08	19.0939	21.1329	0.569083	4	43446462	43447723	1262	-	ENSMUST00000098104
Cep128	ENSMUSG00000061533	E022	14.465	0.0449549	37.6519	8.4564e-10	3.02819e-06	5.26485	7.87644	1.29872	12	91260049	91260636	588	-	c(ENSMUST00000141429, ENSMUST00000143415)
Cep128	ENSMUSG00000061533	E023	10.6353	0.101317	17.6315	2.68107e-05	0.0156994	4.6204	6.77399	1.20211	12	91266736	91266933	198	-	c(ENSMUST00000141429, ENSMUST00000143415)
Cep350	ENSMUSG00000033671	E002	8.35538	0.0525709	17.1327	3.48572e-05	0.0193038	3.85763	5.6889	1.19117	1	155848533	155848727	195	-	c(ENSMUST00000138762, ENSMUST00000132189)
Cntnap2	ENSMUSG00000039419	E024	18.5566	0.0386501	24.1338	8.98706e-07	0.00122151	5.73567	8.23916	1.18372	6	47244402	47244549	148	+	ENSMUST00000060839
Cntnap2	ENSMUSG00000039419	E026	134.735	0.013527	42.882	5.81422e-11	2.77605e-07	13.7458	16.4016	0.800286	6	47296719	47296799	81	+	c(ENSMUST00000060839, ENSMUST00000114641)
Cntnap2	ENSMUSG00000039419	E025	176.398	0.0100993	52.9104	3.49113e-13	2.16693e-09	15.1149	17.7068	0.759724	6	47271140	47271379	240	+	c(ENSMUST00000060839, ENSMUST00000114641)
Cntnap2	ENSMUSG00000039419	E027	503.617	0.0137471	63.5543	1.56009e-15	1.16201e-11	20.4923	23.0731	0.710977	6	47298415	47299570	1156	+	c(ENSMUST00000060839, ENSMUST00000114641)
Copz1	ENSMUSG00000060992	E004	45.916	0.0303898	16.7885	4.17852e-05	0.0216735	9.59412	10.9744	0.49713	15	103291329	103291420	92	+	ENSMUST00000100162
Csrnp3	ENSMUSG00000044647	E021	657.409	0.00255059	34.4913	4.28166e-09	1.32881e-05	23.008	23.6992	0.188638	2	66025607	66031546	5940	+	ENSMUST00000122912
Ctsa	ENSMUSG00000017760	E050	27.7321	0.159933	18.4731	1.72321e-05	0.0119285	6.45177	10.1974	1.56513	2	164840020	164841032	1013	+	c(ENSMUST00000103092, ENSMUST00000017904)
Cyth1	ENSMUSG00000017132	E001	1.66785	0.161172	16.535	4.77601e-05	0.023583	0.942995	2.72509	3.08854	11	118132019	118132375	357	-	ENSMUST00000100181
D430036J16Rik	ENSMUSG00000097466	E006	153.386	0.0109637	14.7523	0.0001226	0.0475609	15.483	16.4759	0.293145	9	81642547	81642702	156	+	c(ENSMUST00000180663, ENSMUST00000181447, ENSMUST00000181893)
Dalrd3	ENSMUSG00000019039	E012	187.667	0.0103225	20.8125	5.06512e-06	0.00455638	16.0643	17.1949	0.329836	9	108572551	108572771	221	+	ENSMUST00000019183
Dapp1	ENSMUSG00000028159	E010	1.05145	0.108919	18.7041	1.52651e-05	0.0110086	0.530127	2.30582	4.26222	3	137949647	137949777	131	-	c(ENSMUST00000124827, ENSMUST00000029806, ENSMUST00000098582, ENSMUST00000136613, ENSMUST00000154716)
Dclk1	ENSMUSG00000027797	E004	61.1638	0.0708437	21.3116	3.90371e-06	0.00370871	10.0316	13.1725	1.06224	3	55380781	55380880	100	+	c(ENSMUST00000167204, ENSMUST00000054237)
Dclk1	ENSMUSG00000027797	E003	122.849	0.0731889	20.1984	6.98113e-06	0.00593584	13.0311	16.4595	1.04237	3	55255865	55256211	347	+	c(ENSMUST00000167204, ENSMUST00000054237)
Dclk1	ENSMUSG00000027797	E005	56.1789	0.0742581	15.5723	7.94109e-05	0.0351485	9.87161	12.6598	0.956911	3	55450967	55451083	117	+	c(ENSMUST00000167204, ENSMUST00000054237)
Ddit3	ENSMUSG00000025408	E006	42.7943	0.0137846	16.6812	4.42164e-05	0.022313	9.59285	10.6336	0.378386	10	127295321	127295478	158	+	c(ENSMUST00000026475, ENSMUST00000139091)
Ddx10	ENSMUSG00000053289	E012	12.0872	0.0094162	16.6889	4.40371e-05	0.0222935	5.24312	6.46149	0.659879	9	53229125	53229251	127	-	ENSMUST00000065630
Dlg2	ENSMUSG00000052572	E032	22.0196	0.0546032	23.2321	1.43578e-06	0.00174742	6.48792	8.76136	1.00353	7	92417224	92417323	100	+	c(ENSMUST00000098308, ENSMUST00000074273)
Dlg2	ENSMUSG00000052572	E014	121.499	0.0145065	24.3446	8.05517e-07	0.00111107	13.8858	15.5583	0.50783	7	91940075	91940135	61	+	c(ENSMUST00000107193, ENSMUST00000146563, ENSMUST00000074273, ENSMUST00000152139, ENSMUST00000107196)
Dlg2	ENSMUSG00000052572	E015	237.207	0.0129263	21.6422	3.28537e-06	0.00320296	17.2747	18.7969	0.434724	7	91965596	91965740	145	+	c(ENSMUST00000107193, ENSMUST00000146563, ENSMUST00000074273, ENSMUST00000152139, ENSMUST00000107196)
Dmtn	ENSMUSG00000022099	E021	4.56434	0.0318064	14.6588	0.000128829	0.0493602	2.95122	4.34688	1.15852	14	70635820	70636048	229	-	ENSMUST00000022695
Dnmt1	ENSMUSG00000004099	E012	35.3981	0.0233151	17.7637	2.50106e-05	0.0150662	8.49734	10.1224	0.622536	9	20915722	20915940	219	-	c(ENSMUST00000178110, ENSMUST00000177754, ENSMUST00000004202)
Dock4	ENSMUSG00000035954	E020	9.62032	0.0685445	18.906	1.37319e-05	0.0101068	4.35993	6.44202	1.21652	12	40730288	40730388	101	+	ENSMUST00000037488
Dock4	ENSMUSG00000035954	E028	16.2452	0.0946314	19.0598	1.26687e-05	0.00936121	5.58037	8.0551	1.19298	12	40777190	40777265	76	+	ENSMUST00000037488
Dock4	ENSMUSG00000035954	E029	16.6475	0.0547691	30.6518	3.08734e-08	7.66521e-05	5.68697	8.18053	1.18617	12	40779123	40779223	101	+	ENSMUST00000037488
Dock4	ENSMUSG00000035954	E021	9.75445	0.045684	22.9645	1.6502e-06	0.00194483	4.45085	6.44612	1.15579	12	40731825	40731906	82	+	ENSMUST00000037488
Dock4	ENSMUSG00000035954	E027	18.4452	0.098843	16.1096	5.97789e-05	0.0281141	5.95788	8.44657	1.14897	12	40766239	40766333	95	+	ENSMUST00000037488
Dock4	ENSMUSG00000035954	E024	21.845	0.0299591	40.8874	1.61257e-10	6.98314e-07	6.42113	9.03247	1.14358	12	40745659	40745786	128	+	ENSMUST00000037488
Dock4	ENSMUSG00000035954	E030	11.5433	0.0491949	23.0239	1.60001e-06	0.00189769	4.9033	6.94894	1.1029	12	40779646	40779704	59	+	ENSMUST00000037488
Dock4	ENSMUSG00000035954	E023	26.6104	0.0499308	28.3853	9.94164e-08	0.000206888	7.07317	9.72491	1.09315	12	40737368	40737560	193	+	ENSMUST00000037488
Dock4	ENSMUSG00000035954	E007	10.9227	0.0616721	14.9759	0.000108895	0.0435133	4.81877	6.63509	1.0061	12	40640361	40640445	85	+	ENSMUST00000037488
Dock4	ENSMUSG00000035954	E025	23.3554	0.0504583	20.9389	4.74155e-06	0.00430693	6.82291	9.13021	0.985272	12	40747980	40748114	135	+	ENSMUST00000037488
Dock4	ENSMUSG00000035954	E022	22.7644	0.0543256	20.5348	5.85584e-06	0.00519243	6.75436	9.02329	0.97655	12	40733178	40733348	171	+	ENSMUST00000037488
Dock4	ENSMUSG00000035954	E026	19.2394	0.0458204	20.2711	6.72078e-06	0.00576714	6.30577	8.41851	0.956744	12	40755767	40755865	99	+	ENSMUST00000037488
Dock4	ENSMUSG00000035954	E031	23.1607	0.0621718	14.8318	0.000117535	0.0459793	6.96927	9.01548	0.871418	12	40788228	40788376	149	+	ENSMUST00000037488
Dock4	ENSMUSG00000035954	E017	27.9129	0.0623376	15.7883	7.08378e-05	0.0322509	7.51594	9.61802	0.852501	12	40725647	40725803	157	+	ENSMUST00000037488
Dock4	ENSMUSG00000035954	E015	71.9059	0.0308835	19.3935	1.06369e-05	0.00825284	11.4119	13.4705	0.670913	12	40704331	40704493	163	+	ENSMUST00000037488
Dock4	ENSMUSG00000035954	E016	58.826	0.0295827	17.4613	2.9321e-05	0.0168514	10.615	12.485	0.63215	12	40710795	40710901	107	+	ENSMUST00000037488
Dtna	ENSMUSG00000024302	E022	568.927	0.0288608	27.2121	1.82312e-07	0.000314335	21.4885	23.6433	0.590674	18	23655813	23659714	3902	+	ENSMUST00000115832
Elmo1	ENSMUSG00000041112	E002	10.304	0.0878812	20.9876	4.62265e-06	0.00426129	4.14369	6.33773	1.31832	13	20090596	20090618	23	+	c(ENSMUST00000165249, ENSMUST00000181429)
Elmo1	ENSMUSG00000041112	E001	12.6047	0.0735792	19.2254	1.16158e-05	0.00868663	4.83057	6.83788	1.09631	13	20090507	20090595	89	+	ENSMUST00000165249
Elmo1	ENSMUSG00000041112	E003	31.8426	0.0715563	15.2848	9.24599e-05	0.0389522	7.81656	9.91221	0.830327	13	20090619	20090771	153	+	c(ENSMUST00000072519, ENSMUST00000165249, ENSMUST00000181429)
Elmo1	ENSMUSG00000041112	E005	46.6538	0.0363576	16.1836	5.74888e-05	0.0274486	9.59306	11.2695	0.599136	13	20185354	20185504	151	+	c(ENSMUST00000072519, ENSMUST00000180626, ENSMUST00000181429, ENSMUST00000165249)
Elmo1	ENSMUSG00000041112	E018	32.4835	0.0227678	18.4179	1.7738e-05	0.0120547	8.28413	9.77954	0.584105	13	20342368	20342472	105	+	c(ENSMUST00000072519, ENSMUST00000165249, ENSMUST00000180626)
Elmo1	ENSMUSG00000041112	E020	42.5909	0.0219572	20.4674	6.06541e-06	0.00532752	9.32651	10.8973	0.571612	13	20373082	20373190	109	+	c(ENSMUST00000072519, ENSMUST00000165249)
Elmo1	ENSMUSG00000041112	E008	40.9416	0.0131305	26.2056	3.06925e-07	0.000492691	9.22363	10.7448	0.55775	13	20241573	20241623	51	+	c(ENSMUST00000072519, ENSMUST00000180626, ENSMUST00000181429, ENSMUST00000165249)
Elmo1	ENSMUSG00000041112	E009	89.8616	0.0167584	20.4749	6.04169e-06	0.00532752	12.6043	14.0476	0.455732	13	20251004	20251173	170	+	c(ENSMUST00000072519, ENSMUST00000180626, ENSMUST00000181429, ENSMUST00000165249)
Elmo1	ENSMUSG00000041112	E021	69.5062	0.00357409	32.9932	9.24801e-09	2.60051e-05	11.644	12.7936	0.377517	13	20449470	20449606	137	+	c(ENSMUST00000072519, ENSMUST00000165249)
Ensa	ENSMUSG00000038619	E004	427.01	0.0175543	14.9321	0.000111453	0.0442506	20.7473	21.3829	0.175951	3	95628708	95630493	1786	+	ENSMUST00000037983
Fam78b	ENSMUSG00000060568	E012	779.583	0.011043	17.9012	2.32674e-05	0.0142052	23.8142	24.6696	0.2325	1	167089078	167091009	1932	+	c(ENSMUST00000165874, ENSMUST00000128373)
Fancd2os	ENSMUSG00000033963	E005	3.57445	0.0557892	17.6003	2.72539e-05	0.0158097	2.11733	3.65602	1.61207	6	113597473	113598051	579	-	c(ENSMUST00000125139, ENSMUST00000035870)
Fgf12	ENSMUSG00000022523	E005	41.6525	0.0286262	105.466	9.65475e-25	2.24725e-20	7.2031	11.3949	1.62591	16	28444993	28445227	235	-	ENSMUST00000100024
Fgf13	ENSMUSG00000031137	E021	1.22412	0.15452	18.6085	1.60501e-05	0.011278	0.877139	2.55693	3.11052	X	59567984	59568048	65	-	c(ENSMUST00000119833, ENSMUST00000150413, ENSMUST00000131319)
Fgf13	ENSMUSG00000031137	E016	15.7922	0.106504	80.8301	2.45985e-19	3.27175e-15	3.4107	8.27068	2.78214	X	59250885	59250966	82	-	c(ENSMUST00000145767, ENSMUST00000124402, ENSMUST00000131319)
Fgf13	ENSMUSG00000031137	E014	7.15829	0.0587624	74.2806	6.77651e-18	7.88654e-14	2.40232	5.81019	2.6611	X	59250799	59250807	9	-	ENSMUST00000124402
Fgf13	ENSMUSG00000031137	E015	14.1358	0.0367507	121.062	3.70344e-28	1.59138e-23	3.51564	7.78108	2.48478	X	59250808	59250884	77	-	c(ENSMUST00000124402, ENSMUST00000131319)
Fgf13	ENSMUSG00000031137	E018	22.3283	0.134568	64.9431	7.70923e-16	6.83585e-12	4.42718	9.47329	2.47234	X	59567140	59567348	209	-	c(ENSMUST00000145767, ENSMUST00000124402, ENSMUST00000119833, ENSMUST00000150413, ENSMUST00000131319)
Fgf14	ENSMUSG00000025551	E006	4.97689	0.207617	23.8826	1.02394e-06	0.00132408	2.25756	5.03428	2.39583	14	124192329	124192902	574	-	ENSMUST00000026631
Fkbp1a	ENSMUSG00000032966	E013	38.3952	0.0156851	24.1669	8.83396e-07	0.00120953	8.42838	10.3213	0.722444	2	151544013	151544140	128	+	c(ENSMUST00000137597, ENSMUST00000142271, ENSMUST00000144171, ENSMUST00000143230, ENSMUST00000126670)
Foxp2	ENSMUSG00000029563	E013	17.745	0.0296651	18.0672	2.13245e-05	0.0136454	5.87947	7.69706	0.875223	6	15185563	15185817	255	+	c(ENSMUST00000115472, ENSMUST00000118133, ENSMUST00000031545, ENSMUST00000137628, ENSMUST00000115474)
Fuz	ENSMUSG00000011658	E016	9.58536	0.0302784	24.0137	9.56502e-07	0.00125482	4.05365	5.89953	1.15655	7	44897520	44897546	27	+	c(ENSMUST00000168389, ENSMUST00000166552, ENSMUST00000168712, ENSMUST00000166849, ENSMUST00000164374, ENSMUST00000169518, ENSMUST00000071207, ENSMUST00000172214, ENSMUST00000164723, ENSMUST00000166396, ENSMUST00000168207)
Fuz	ENSMUSG00000011658	E012	16.587	0.0451055	17.0053	3.72757e-05	0.0202363	5.73486	7.41674	0.830018	7	44896915	44896999	85	+	c(ENSMUST00000172214, ENSMUST00000166849, ENSMUST00000164374, ENSMUST00000071207, ENSMUST00000168389, ENSMUST00000164723, ENSMUST00000166396, ENSMUST00000168207)
Gdi1	ENSMUSG00000015291	E011	197.489	0.00627806	16.9451	3.84769e-05	0.0205796	16.8153	17.5535	0.213385	X	74307103	74307149	47	+	c(ENSMUST00000153141, ENSMUST00000015435, ENSMUST00000146013, ENSMUST00000149391, ENSMUST00000128915)
Gipc2	ENSMUSG00000039131	E011	16.3789	0.0816991	22.9386	1.67257e-06	0.00194654	5.56672	7.97267	1.16578	3	152106831	152107032	202	-	ENSMUST00000128741
Gm13544	ENSMUSG00000086995	E003	0.865201	0.163874	19.3811	1.07062e-05	0.00825823	0.919655	2.19815	2.53046	2	58281138	58281299	162	+	ENSMUST00000131189
Gm16183	ENSMUSG00000086067	E003	7.87378	0.0473072	23.8881	1.02103e-06	0.00132408	3.97894	5.86135	1.19212	8	84615590	84615852	263	-	ENSMUST00000127527
Gm16279	ENSMUSG00000084998	E004	62.5068	0.010643	19.3188	1.10611e-05	0.00838307	11.1423	12.0078	0.29188	17	35909418	35910093	676	+	ENSMUST00000149452
Gm7457	ENSMUSG00000072683	E010	2.49244	0.448235	18.749	1.49103e-05	0.0108454	0.756034	3.53911	4.50225	6	142831884	142833494	1611	+	ENSMUST00000100821
Gng7	ENSMUSG00000048240	E006	8.29939	0.0623614	21.7401	3.12194e-06	0.0030922	3.92684	5.73432	1.1627	10	80968431	80968542	112	-	ENSMUST00000126317
Gng7	ENSMUSG00000048240	E008	385.081	0.0112765	41.2006	1.37378e-10	6.11525e-07	19.7609	21.247	0.413303	10	80998045	80998190	146	-	ENSMUST00000118465
Gprin1	ENSMUSG00000069227	E002	227.863	0.109071	19.3164	1.10748e-05	0.00838307	16.8596	18.4056	0.443972	13	54736673	54740613	3941	-	c(ENSMUST00000135343, ENSMUST00000099506)
Gtf3c1	ENSMUSG00000032777	E011	33.8946	0.0297547	14.8008	0.000119483	0.0464485	8.61729	10.0533	0.548914	7	125654467	125654579	113	-	ENSMUST00000055506
Gtf3c1	ENSMUSG00000032777	E012	24.156	0.0169736	16.6999	4.3784e-05	0.0222759	7.47546	8.75041	0.535673	7	125655844	125655925	82	-	ENSMUST00000055506
Hnrnpa2b1	ENSMUSG00000004980	E002	4.66924	0.0935879	15.0026	0.000107366	0.0431763	2.67699	4.54908	1.58461	6	51460932	51461123	192	-	c(ENSMUST00000069949, ENSMUST00000114459)
Hnrnpl	ENSMUSG00000015165	E011	37.2489	0.0067057	19.7027	9.04725e-06	0.00726155	8.85417	10.1784	0.49992	7	28813378	28813397	20	+	c(ENSMUST00000173750, ENSMUST00000174548, ENSMUST00000038572, ENSMUST00000174477, ENSMUST00000172529, ENSMUST00000172884, ENSMUST00000174755, ENSMUST00000174882, ENSMUST00000174396)
Igfbp7	ENSMUSG00000036256	E001	23.1267	0.347979	16.5168	4.8222e-05	0.0236923	6.66681	9.43577	1.17746	5	77349240	77349499	260	-	c(ENSMUST00000046746, ENSMUST00000163898)
Igsf10	ENSMUSG00000036334	E003	21.0565	0.076572	16.6535	4.48681e-05	0.022519	6.50949	7.43474	0.434645	3	59327784	59332043	4260	-	ENSMUST00000039419
Il13ra1	ENSMUSG00000017057	E005	1.87983	0.0507805	15.117	0.00010105	0.0411738	1.29603	2.78117	2.2278	X	36141213	36141397	185	+	ENSMUST00000033418
Jarid2	ENSMUSG00000038518	E026	17.0692	0.0246683	16.922	3.89483e-05	0.0206572	6.01736	7.60392	0.761021	13	44840783	44840880	98	+	c(ENSMUST00000173003, ENSMUST00000173906)
Kalrn	ENSMUSG00000061751	E086	22.4682	0.182604	21.5552	3.43787e-06	0.00333418	5.30925	10.2011	2.18254	16	34310436	34310567	132	-	c(ENSMUST00000151491, ENSMUST00000114960, ENSMUST00000114961, ENSMUST00000089655, ENSMUST00000142817, ENSMUST00000076810)
Kalrn	ENSMUSG00000061751	E084	15.0373	0.102169	21.1765	4.18877e-06	0.00395933	5.22108	8.06464	1.40459	16	34307609	34307719	111	-	c(ENSMUST00000089655, ENSMUST00000142817, ENSMUST00000114961, ENSMUST00000114960, ENSMUST00000076810)
Kalrn	ENSMUSG00000061751	E098	10.0954	0.108926	15.9728	6.42588e-05	0.0298393	4.36639	6.6927	1.33527	16	34513945	34514048	104	-	c(ENSMUST00000089655, ENSMUST00000114960, ENSMUST00000132569)
Kalrn	ENSMUSG00000061751	E087	20.0781	0.10646	18.6983	1.53119e-05	0.0110086	6.05157	8.97009	1.30862	16	34314169	34314360	192	-	c(ENSMUST00000151491, ENSMUST00000114960, ENSMUST00000114961, ENSMUST00000089655, ENSMUST00000142817, ENSMUST00000076810)
Kalrn	ENSMUSG00000061751	E090	96.1292	0.0909082	15.6832	7.48849e-05	0.0336006	12.1241	15.404	1.02419	16	34357268	34357397	130	-	c(ENSMUST00000151491, ENSMUST00000114960, ENSMUST00000114961, ENSMUST00000156668, ENSMUST00000089655, ENSMUST00000142817, ENSMUST00000076810)
Kalrn	ENSMUSG00000061751	E091	87.9835	0.0919035	14.8012	0.000119458	0.0464485	11.7544	14.9509	1.01089	16	34360817	34361009	193	-	c(ENSMUST00000151491, ENSMUST00000114960, ENSMUST00000114961, ENSMUST00000156668, ENSMUST00000089655, ENSMUST00000142817, ENSMUST00000076810)
Kalrn	ENSMUSG00000061751	E093	46.0284	0.0826539	16.0291	6.2375e-05	0.0291829	9.19454	11.917	0.968819	16	34385285	34385399	115	-	c(ENSMUST00000151491, ENSMUST00000114960, ENSMUST00000114961, ENSMUST00000089655, ENSMUST00000142817, ENSMUST00000076810)
Kalrn	ENSMUSG00000061751	E089	208.684	0.0660958	19.473	1.02033e-05	0.00801662	15.8895	19.1217	0.930876	16	34356885	34357267	383	-	c(ENSMUST00000151491, ENSMUST00000114960, ENSMUST00000114961, ENSMUST00000089655, ENSMUST00000142817, ENSMUST00000076810)
Kalrn	ENSMUSG00000061751	E001	134.465	0.0335496	17.6099	2.71175e-05	0.0157798	14.2066	16.3884	0.653811	16	33974258	33975162	905	-	ENSMUST00000114973
Kcnip4	ENSMUSG00000029088	E015	3.90809	0.149385	21.7249	3.14687e-06	0.0031004	1.99888	4.25951	2.24027	5	48599423	48599682	260	-	ENSMUST00000166924
Kdm4b	ENSMUSG00000024201	E007	5.85553	0.068997	24.8424	6.22138e-07	0.000898044	3.14547	5.21069	1.52598	17	56353525	56353639	115	+	c(ENSMUST00000025036, ENSMUST00000139679, ENSMUST00000086835)
Kdm4b	ENSMUSG00000024201	E008	6.27463	0.0585301	22.7555	1.83978e-06	0.00208892	3.413	5.31149	1.34289	17	56355863	56356056	194	+	c(ENSMUST00000025036, ENSMUST00000139679, ENSMUST00000086835)
Kif1a	ENSMUSG00000014602	E050	513.446	0.00328492	17.6565	2.64611e-05	0.0155927	21.7717	22.4449	0.18501	1	93078761	93078837	77	-	c(ENSMUST00000171556, ENSMUST00000112958, ENSMUST00000171796, ENSMUST00000086819)
Klc1	ENSMUSG00000021288	E021	97.4979	0.00706538	15.486	8.31167e-05	0.0363311	13.1939	14.1768	0.306837	12	111789460	111789486	27	+	c(ENSMUST00000122300, ENSMUST00000084941, ENSMUST00000120544, ENSMUST00000124197)
Lrrc14	ENSMUSG00000033728	E015	0.761773	0.107894	16.3868	5.16431e-05	0.025145	0.48741	2.11583	4.25328	15	76711422	76711530	109	+	c(ENSMUST00000155735, ENSMUST00000155225, ENSMUST00000154531, ENSMUST00000136840, ENSMUST00000137649)
Ltbp4	ENSMUSG00000040488	E039	3.15661	0.0327828	15.0004	0.000107487	0.0431763	2.19494	3.57058	1.43611	7	27329379	27329481	103	-	c(ENSMUST00000121175, ENSMUST00000108369, ENSMUST00000118583, ENSMUST00000038618, ENSMUST00000118961)
Luc7l3	ENSMUSG00000020863	E007	12.5301	0.0112834	30.2383	3.82093e-08	9.12169e-05	5.07199	6.91362	0.9819	11	94292407	94292472	66	-	c(ENSMUST00000021226, ENSMUST00000132623, ENSMUST00000138369, ENSMUST00000107820)
Map2	ENSMUSG00000015222	E028	5.19115	0.025687	19.5811	9.64183e-06	0.00767263	3.04057	4.64932	1.27532	1	66386985	66387010	26	+	c(ENSMUST00000127388, ENSMUST00000145419, ENSMUST00000151423)
Map2	ENSMUSG00000015222	E030	14.5392	0.0504982	26.9331	2.10622e-07	0.000356542	5.03774	7.40063	1.22686	1	66387069	66387135	67	+	ENSMUST00000145419
Map2	ENSMUSG00000015222	E029	13.7925	0.021825	36.8036	1.30651e-09	4.50525e-06	4.91265	7.20548	1.21604	1	66387011	66387068	58	+	c(ENSMUST00000127388, ENSMUST00000145419, ENSMUST00000151423, ENSMUST00000174590)
Map2k4	ENSMUSG00000033352	E009	31.1695	0.011841	27.7034	1.41416e-07	0.000263329	8.13951	9.48553	0.53422	11	65712178	65712218	41	-	c(ENSMUST00000046963, ENSMUST00000140301)
Map2k4	ENSMUSG00000033352	E010	18.4753	0.0133875	16.8136	4.12365e-05	0.0215691	6.50091	7.5743	0.500833	11	65712219	65712219	1	-	c(ENSMUST00000046963, ENSMUST00000140301, ENSMUST00000152096)
Micu3	ENSMUSG00000039478	E009	87.6351	0.00294467	31.2566	2.26072e-08	5.9291e-05	12.6677	13.895	0.388044	8	40359410	40359448	39	+	c(ENSMUST00000132481, ENSMUST00000068999)
Mms19	ENSMUSG00000025159	E033	12.5753	0.0333706	15.8056	7.01934e-05	0.0320359	5.11699	6.6659	0.835926	19	41952407	41952562	156	-	c(ENSMUST00000171755, ENSMUST00000164776, ENSMUST00000169775, ENSMUST00000166090, ENSMUST00000026168, ENSMUST00000163287, ENSMUST00000167927, ENSMUST00000170209, ENSMUST00000171561, ENSMUST00000163398)
Mpdz	ENSMUSG00000028402	E049	3.38851	0.0884342	16.0309	6.23177e-05	0.0291829	2.517	4.16103	1.49491	4	81361316	81361501	186	-	c(ENSMUST00000107262, ENSMUST00000141995, ENSMUST00000102830)
Mthfd1l	ENSMUSG00000040675	E019	2.53421	0.0741461	17.9244	2.2986e-05	0.0141729	1.84473	3.47032	1.85838	10	4035216	4035318	103	+	c(ENSMUST00000154517, ENSMUST00000043735, ENSMUST00000117291, ENSMUST00000120585)
Mycbp2	ENSMUSG00000033004	E007	9.22734	0.0214546	16.2211	5.6362e-05	0.0269797	4.4287	5.87703	0.876312	14	103122515	103122622	108	-	c(ENSMUST00000159855, ENSMUST00000161008, ENSMUST00000160758)
Ncl	ENSMUSG00000026234	E001	676.82	0.00700366	18.6677	1.55594e-05	0.0110608	23.09	23.8883	0.217711	1	86344719	86350696	5978	-	ENSMUST00000027438
Nefm	ENSMUSG00000022054	E001	462.726	0.10334	15.9529	6.49399e-05	0.030006	19.9134	23.2617	0.923904	14	68082590	68084970	2381	-	ENSMUST00000111089
Nkiras1	ENSMUSG00000021772	E020	558.592	0.0095673	19.8588	8.33793e-06	0.0067799	22.0578	23.0532	0.272844	14	18280438	18283942	3505	+	ENSMUST00000132374
Nub1	ENSMUSG00000028954	E009	118.501	0.00255741	23.265	1.41142e-06	0.00172907	14.1399	15.0278	0.270416	5	24701350	24701533	184	+	ENSMUST00000068825
Pde4b	ENSMUSG00000028525	E005	46.9806	0.17498	15.5079	8.2161e-05	0.0360828	8.2442	11.6248	1.25072	4	102194836	102195074	239	+	c(ENSMUST00000172845, ENSMUST00000106911, ENSMUST00000173119)
Pde4b	ENSMUSG00000028525	E014	108.406	0.0873866	18.4617	1.7335e-05	0.0119553	12.2871	15.1814	0.904012	4	102487211	102487405	195	+	c(ENSMUST00000106908, ENSMUST00000174186, ENSMUST00000106911, ENSMUST00000106904, ENSMUST00000106907, ENSMUST00000173119, ENSMUST00000172616, ENSMUST00000133632)
Pde4b	ENSMUSG00000028525	E016	69.7787	0.0712992	17.9308	2.29083e-05	0.0141719	10.6081	13.0513	0.816716	4	102497622	102497658	37	+	c(ENSMUST00000106908, ENSMUST00000174186, ENSMUST00000106911, ENSMUST00000106904, ENSMUST00000106907, ENSMUST00000172616)
Pde4b	ENSMUSG00000028525	E019	48.3311	0.0488422	21.9932	2.73613e-06	0.00276898	9.21674	11.4317	0.797336	4	102506039	102506042	4	+	c(ENSMUST00000106908, ENSMUST00000106907, ENSMUST00000106911, ENSMUST00000106904, ENSMUST00000173119, ENSMUST00000172616)
Pde4b	ENSMUSG00000028525	E017	95.7394	0.0683799	16.1639	5.80905e-05	0.0276649	12.1094	14.4459	0.739679	4	102497754	102497824	71	+	c(ENSMUST00000106908, ENSMUST00000106907, ENSMUST00000106911, ENSMUST00000106904, ENSMUST00000174186, ENSMUST00000173119, ENSMUST00000172616)
Pde4b	ENSMUSG00000028525	E024	131.352	0.0491155	22.2228	2.42771e-06	0.00254763	13.5613	15.9598	0.728021	4	102570766	102570878	113	+	c(ENSMUST00000097950, ENSMUST00000106904, ENSMUST00000106911, ENSMUST00000106908)
Pde4b	ENSMUSG00000028525	E018	81.2089	0.0609401	15.7122	7.37461e-05	0.0333318	11.4882	13.6402	0.698211	4	102505993	102506038	46	+	c(ENSMUST00000106908, ENSMUST00000106907, ENSMUST00000106911, ENSMUST00000106904, ENSMUST00000174186, ENSMUST00000173119, ENSMUST00000172616)
Pde4d	ENSMUSG00000021699	E017	6.64897	0.0885904	66.0607	4.37247e-16	4.07097e-12	1.77788	5.71851	3.49012	13	109260654	109260945	292	+	ENSMUST00000153234
Pde4d	ENSMUSG00000021699	E025	20.5697	0.0755194	17.3756	3.06745e-05	0.017575	6.23861	8.35325	0.964254	13	109740387	109740578	192	+	c(ENSMUST00000079975, ENSMUST00000134973, ENSMUST00000119507, ENSMUST00000135275, ENSMUST00000120671, ENSMUST00000074103, ENSMUST00000153234, ENSMUST00000177907, ENSMUST00000122041, ENSMUST00000138938)
Phka2	ENSMUSG00000031295	E027	12.3464	0.0105917	17.7139	2.56749e-05	0.0152258	5.30096	6.57373	0.681295	X	160557787	160557820	34	+	c(ENSMUST00000112377, ENSMUST00000112376, ENSMUST00000033652, ENSMUST00000139496, ENSMUST00000153907, ENSMUST00000112380)
Phka2	ENSMUSG00000031295	E026	17.1158	0.00617418	18.0017	2.20709e-05	0.0139789	6.31233	7.50551	0.564972	X	160557686	160557786	101	+	c(ENSMUST00000112377, ENSMUST00000112376, ENSMUST00000112380, ENSMUST00000139496, ENSMUST00000033652)
Pik3r4	ENSMUSG00000032571	E001	37.8034	0.0304225	27.9377	1.25287e-07	0.000243017	8.75203	10.9062	0.798641	9	105642995	105643390	396	+	ENSMUST00000065778
Pik3r4	ENSMUSG00000032571	E002	83.8198	0.0283071	23.7737	1.08352e-06	0.00139146	12.1173	14.1438	0.644413	9	105644196	105644969	774	+	ENSMUST00000065778
Pmm1	ENSMUSG00000022474	E009	25.4036	0.0303094	21.3365	3.85322e-06	0.00367951	7.07733	8.96669	0.801926	15	81955554	81955648	95	-	ENSMUST00000147645
Ppil2	ENSMUSG00000022771	E038	1.45167	0.0586755	15.8144	6.987e-05	0.0320359	1.14995	2.65802	2.44091	16	17111216	17111232	17	-	c(ENSMUST00000134849, ENSMUST00000115721, ENSMUST00000153368, ENSMUST00000164458, ENSMUST00000156521, ENSMUST00000023455)
Ppil2	ENSMUSG00000022771	E037	1.63688	0.0469219	15.316	9.0942e-05	0.0384869	1.35661	2.81737	2.13345	16	17111214	17111215	2	-	c(ENSMUST00000134849, ENSMUST00000115721, ENSMUST00000153368, ENSMUST00000164458, ENSMUST00000115719, ENSMUST00000156521, ENSMUST00000023455)
Ppp1r7	ENSMUSG00000026275	E013	2238.13	0.0060932	15.7179	7.35258e-05	0.0333318	29.5513	30.3162	0.204777	1	93364890	93373489	8600	+	ENSMUST00000027494
Ppp1r9a	ENSMUSG00000032827	E010	289.153	0.00855227	15.4705	8.38012e-05	0.0363646	18.6061	19.7146	0.312275	6	4906407	4906787	381	+	c(ENSMUST00000164110, ENSMUST00000177456, ENSMUST00000175889, ENSMUST00000035813, ENSMUST00000177338, ENSMUST00000176263, ENSMUST00000168998, ENSMUST00000175962, ENSMUST00000177153, ENSMUST00000176729)
Ppp2r2d	ENSMUSG00000041769	E001	29.7973	0.0268229	15.4869	8.30787e-05	0.0363311	7.99734	9.50194	0.600284	7	138846079	138846358	280	+	ENSMUST00000128157
Ppp2r5c	ENSMUSG00000017843	E014	185.935	0.0119554	19.3764	1.07325e-05	0.00825823	16.1704	17.4483	0.37168	12	110580401	110583061	2661	+	c(ENSMUST00000109832, ENSMUST00000084985)
Prdm11	ENSMUSG00000075028	E001	158.502	0.0458935	22.3909	2.22423e-06	0.00240813	15.1201	16.7397	0.478767	2	92965151	92974905	9755	-	ENSMUST00000111274
Psd3	ENSMUSG00000030465	E033	12.6268	0.0380842	48.3998	3.47604e-12	2.02272e-08	4.39377	7.2349	1.57099	8	68000717	68000825	109	-	ENSMUST00000150169
Psd3	ENSMUSG00000030465	E023	14.4417	0.0475057	22.1836	2.47787e-06	0.00257766	5.23615	7.38919	1.10209	8	67904121	67904175	55	-	c(ENSMUST00000150169, ENSMUST00000098696, ENSMUST00000145595, ENSMUST00000038959, ENSMUST00000093469, ENSMUST00000093468)
Psd3	ENSMUSG00000030465	E026	26.4278	0.0649017	21.3448	3.83661e-06	0.00367951	7.02824	9.43939	1.00685	8	67908486	67908566	81	-	c(ENSMUST00000150169, ENSMUST00000098696, ENSMUST00000145595, ENSMUST00000038959, ENSMUST00000093469, ENSMUST00000093468)
Psd3	ENSMUSG00000030465	E027	40.2096	0.0380523	33.1103	8.70741e-09	2.49446e-05	8.48183	11.0738	0.96542	8	67908683	67908889	207	-	c(ENSMUST00000150169, ENSMUST00000098696, ENSMUST00000145595, ENSMUST00000038959, ENSMUST00000093469, ENSMUST00000093468)
Psd3	ENSMUSG00000030465	E016	25.3366	0.0369193	26.4233	2.74209e-07	0.00045186	6.93453	9.19499	0.957375	8	67882981	67883070	90	-	c(ENSMUST00000150169, ENSMUST00000098696, ENSMUST00000038959, ENSMUST00000093469, ENSMUST00000093468, ENSMUST00000146480)
Psd3	ENSMUSG00000030465	E024	12.7611	0.0453684	17.3461	3.11541e-05	0.0177406	5.13272	6.92258	0.949299	8	67906259	67906296	38	-	c(ENSMUST00000150169, ENSMUST00000098696, ENSMUST00000145595, ENSMUST00000038959, ENSMUST00000093469, ENSMUST00000093468)
Psd3	ENSMUSG00000030465	E025	19.3281	0.0364713	19.81	8.5532e-06	0.00689473	6.28351	8.26255	0.903904	8	67906297	67906371	75	-	c(ENSMUST00000093469, ENSMUST00000093468, ENSMUST00000150169, ENSMUST00000098696, ENSMUST00000038959)
Psd3	ENSMUSG00000030465	E030	35.259	0.0204233	33.9166	5.75259e-09	1.70029e-05	8.23548	10.4003	0.830144	8	67960387	67960779	393	-	c(ENSMUST00000093469, ENSMUST00000150169, ENSMUST00000098696, ENSMUST00000038959)
Psd3	ENSMUSG00000030465	E031	82.633	0.0148061	43.197	4.94962e-11	2.49098e-07	11.8335	13.9996	0.693938	8	67963289	67964354	1066	-	c(ENSMUST00000093469, ENSMUST00000150169, ENSMUST00000098696, ENSMUST00000038959)
Ptger4	ENSMUSG00000039942	E001	82.6122	0.0960931	31.1143	2.43267e-08	6.20526e-05	12.0812	14.0361	0.623099	15	5206661	5209784	3124	-	ENSMUST00000133966
Ptprf	ENSMUSG00000033295	E035	3.53217	0.0947475	19.3228	1.10378e-05	0.00838307	2.15128	4.05071	1.87367	4	118234959	118235103	145	-	c(ENSMUST00000124758, ENSMUST00000150096, ENSMUST00000049074)
Rabgap1l	ENSMUSG00000026721	E001	580.717	0.0124984	22.0402	2.67e-06	0.00273175	21.9279	23.426	0.410361	1	160219174	160224368	5195	-	ENSMUST00000028052
Rbms3	ENSMUSG00000039607	E036	2.50403	0.0616871	17.166	3.42511e-05	0.0190384	1.78073	3.43951	1.93459	9	117352389	117352562	174	-	ENSMUST00000164018
Reps1	ENSMUSG00000019854	E019	18.7206	0.0183969	16.5375	4.76964e-05	0.023583	6.356	7.73011	0.641459	10	18107668	18107670	3	+	ENSMUST00000126390
Reps1	ENSMUSG00000019854	E020	71.3074	0.0100484	15.4102	8.65192e-05	0.0372932	11.6307	12.8065	0.386129	10	18107671	18107748	78	+	c(ENSMUST00000126390, ENSMUST00000155892)
Rtn4	ENSMUSG00000020458	E007	1457.61	0.0427827	18.7567	1.48504e-05	0.0108442	26.5469	28.7724	0.598414	11	29706410	29708770	2361	+	c(ENSMUST00000102843, ENSMUST00000102841)
Rybp	ENSMUSG00000072872	E001	942.286	0.018536	18.7717	1.47337e-05	0.0108014	24.5645	25.8706	0.35366	6	100228566	100232425	3860	-	ENSMUST00000101118
Samd11	ENSMUSG00000096351	E008	1.63319	0.176448	16.9623	3.81297e-05	0.0205205	1.36868	2.56166	1.82764	4	156251946	156252080	135	-	ENSMUST00000179919
Sfxn1	ENSMUSG00000021474	E004	56.9082	0.0641969	27.283	1.75752e-07	0.000305857	9.6371	12.8073	1.09148	13	54091223	54091321	99	+	ENSMUST00000021930
Sfxn1	ENSMUSG00000021474	E003	42.7067	0.0736978	22.3854	2.23059e-06	0.00240813	8.64457	11.4998	1.0452	13	54088889	54089059	171	+	ENSMUST00000021930
Sfxn1	ENSMUSG00000021474	E005	70.5097	0.0511186	23.6885	1.13259e-06	0.00143942	10.8311	13.587	0.907449	13	54092373	54092448	76	+	ENSMUST00000021930
Sfxn1	ENSMUSG00000021474	E006	97.5408	0.0392663	19.4171	1.05065e-05	0.00818577	12.584	14.8671	0.712673	13	54093001	54093086	86	+	ENSMUST00000021930
Sipa1l3	ENSMUSG00000030583	E015	21.295	0.0633582	16.735	4.29816e-05	0.0220484	6.58478	8.48389	0.844152	7	29383196	29383353	158	-	ENSMUST00000085809
Sipa1l3	ENSMUSG00000030583	E016	27.1676	0.0275325	17.9419	2.27754e-05	0.0141719	7.80343	9.15838	0.55199	7	29386056	29386159	104	-	ENSMUST00000085809
Smarca2	ENSMUSG00000024921	E046	52.2226	0.0336545	28.0824	1.16256e-07	0.000235303	9.53972	11.9789	0.857889	19	26750939	26751121	183	+	ENSMUST00000175953
Smarca2	ENSMUSG00000024921	E047	41.7271	0.0286952	29.0591	7.02021e-08	0.000155622	8.69827	11.0022	0.853409	19	26751122	26751156	35	+	c(ENSMUST00000112637, ENSMUST00000176698, ENSMUST00000175953)
Smarca2	ENSMUSG00000024921	E048	483.258	0.00174139	14.8877	0.000114106	0.0449207	21.4998	22.0205	0.143419	19	26751824	26751934	111	+	c(ENSMUST00000175935, ENSMUST00000175842, ENSMUST00000176475, ENSMUST00000176769, ENSMUST00000112637, ENSMUST00000176698, ENSMUST00000175953, ENSMUST00000176494, ENSMUST00000175791, ENSMUST00000025862, ENSMUST00000176030, ENSMUST00000176700, ENSMUST00000177252, ENSMUST00000099537)
Smc5	ENSMUSG00000024943	E001	133.866	0.0129184	24.0506	9.38394e-07	0.00124812	14.3959	15.7803	0.41661	19	23206441	23208968	2528	-	ENSMUST00000087556
Smg1	ENSMUSG00000030655	E056	17.2233	0.0193911	15.1375	9.99591e-05	0.0408186	6.2053	7.57429	0.650073	7	118195811	118196035	225	-	c(ENSMUST00000032891, ENSMUST00000179331)
Snap25	ENSMUSG00000027273	E008	972.447	0.0406594	108.767	1.82559e-25	4.8563e-21	21.9281	27.8299	1.60158	2	136769743	136769860	118	+	ENSMUST00000110098
Snap91	ENSMUSG00000033419	E009	9.65167	0.0772049	41.1928	1.37931e-10	6.11525e-07	3.25524	6.27535	2.00952	9	86781705	86781719	15	-	c(ENSMUST00000098495, ENSMUST00000074501, ENSMUST00000074468)
Sorbs1	ENSMUSG00000025006	E004	28.0008	0.0220574	17.7671	2.49666e-05	0.0150662	7.95527	9.43787	0.593911	19	40311669	40311863	195	-	c(ENSMUST00000165212, ENSMUST00000099467, ENSMUST00000099466, ENSMUST00000165469)
Sp9	ENSMUSG00000068859	E003	72.5541	0.147091	14.6919	0.000126592	0.0486667	12.1116	12.6503	0.175728	2	73273125	73277471	4347	+	ENSMUST00000090813
St8sia3os	ENSMUSG00000086128	E008	53.6376	0.019698	20.5748	5.73453e-06	0.00510919	10.843	11.5719	0.250013	18	64275300	64275369	70	-	ENSMUST00000140903
Stat2	ENSMUSG00000040033	E003	3.72219	0.0787429	23.0496	1.57873e-06	0.00188445	2.0928	4.015	1.92749	10	128276748	128276898	151	+	c(ENSMUST00000105238, ENSMUST00000085708)
Stk16	ENSMUSG00000026201	E029	197.624	0.0229986	26.3647	2.82663e-07	0.000461706	16.84	17.4341	0.171854	1	75213814	75214016	203	+	c(ENSMUST00000156012, ENSMUST00000135484, ENSMUST00000027401, ENSMUST00000131738)
Stk16	ENSMUSG00000026201	E031	143.752	0.0222658	22.162	2.50579e-06	0.00259223	15.3368	15.7961	0.13672	1	75214032	75214239	208	+	c(ENSMUST00000135484, ENSMUST00000027401)
Stk16	ENSMUSG00000026201	E030	84.5756	0.0197171	19.9938	7.76922e-06	0.00640132	12.8944	13.2741	0.120771	1	75214017	75214031	15	+	c(ENSMUST00000156012, ENSMUST00000135484, ENSMUST00000027401)
Stk16	ENSMUSG00000026201	E028	105.708	0.0192376	19.3278	1.10092e-05	0.00838307	14.0144	14.2605	0.0758222	1	75213576	75213697	122	+	c(ENSMUST00000156012, ENSMUST00000135484, ENSMUST00000027401, ENSMUST00000131738)
Syt1	ENSMUSG00000035864	E010	54.6792	0.0157415	41.202	1.3728e-10	6.11525e-07	10.0344	12.2722	0.771133	10	108636665	108636673	9	-	c(ENSMUST00000147593, ENSMUST00000105276, ENSMUST00000064054)
Tdg	ENSMUSG00000034674	E032	3.48987	0.233279	23.6821	1.13633e-06	0.00143942	1.46015	4.39094	3.24628	10	82650325	82650799	475	+	ENSMUST00000151390
Tecpr1	ENSMUSG00000066621	E008	4.67345	0.0196074	20.8284	5.02336e-06	0.00454075	2.97754	4.45629	1.20787	5	144197892	144197984	93	-	c(ENSMUST00000125672, ENSMUST00000140524, ENSMUST00000085701, ENSMUST00000153103)
Tenm3	ENSMUSG00000031561	E035	11.4826	0.230898	30.7457	2.94162e-08	7.4021e-05	3.86739	7.36391	2.0152	8	48646258	48646536	279	-	ENSMUST00000033965
Tenm3	ENSMUSG00000031561	E036	19.4336	0.090604	36.0212	1.95184e-09	6.49017e-06	5.47907	8.9162	1.60063	8	48674410	48674690	281	-	ENSMUST00000033965
Thap3	ENSMUSG00000039759	E003	14.8017	0.0336202	15.0543	0.00010446	0.0422855	5.48874	7.03709	0.794304	4	151983635	151983736	102	-	ENSMUST00000036680
Trappc2	ENSMUSG00000079317	E002	3.73028	0.0192969	20.1626	7.11317e-06	0.00602062	2.41737	3.9131	1.4281	X	166440776	166440839	64	+	c(ENSMUST00000154573, ENSMUST00000116495, ENSMUST00000112192)
Tssc1	ENSMUSG00000036613	E003	14.7885	0.0581678	16.8048	4.14289e-05	0.021609	5.55266	7.24434	0.853544	12	28766772	28766904	133	+	ENSMUST00000035657
Ttc19	ENSMUSG00000042298	E016	66.3553	0.0120035	15.2195	9.57101e-05	0.0398704	11.4796	12.7471	0.418012	11	62315877	62315968	92	+	c(ENSMUST00000050646, ENSMUST00000154976)
Ttc19	ENSMUSG00000042298	E017	239.505	0.00873587	16.7018	4.3739e-05	0.0222759	17.7127	18.731	0.290059	11	62315969	62316426	458	+	ENSMUST00000050646
Ube2e2	ENSMUSG00000058317	E013	50.1973	0.00769295	19.4732	1.02019e-05	0.00801662	10.2079	11.4467	0.433162	14	18630335	18630392	58	-	c(ENSMUST00000176931, ENSMUST00000176843, ENSMUST00000151926, ENSMUST00000124353, ENSMUST00000135381, ENSMUST00000076133, ENSMUST00000177259, ENSMUST00000150727, ENSMUST00000175643)
Vamp1	ENSMUSG00000030337	E012	35.2197	0.0929743	20.9558	4.70006e-06	0.00430693	7.88787	10.5919	1.04475	6	125241250	125244543	3294	+	ENSMUST00000159547
Wdr43	ENSMUSG00000041057	E005	39.1365	0.0177163	15.562	7.98447e-05	0.0351485	9.09133	10.4019	0.487445	17	71632005	71632141	137	+	ENSMUST00000047086
Wipf3	ENSMUSG00000086040	E004	0.567107	0.186166	15.2989	9.17712e-05	0.0387497	0.439309	2.05415	4.46685	6	54472002	54472161	160	+	ENSMUST00000128480
Yipf6	ENSMUSG00000047694	E010	22.652	0.0251588	15.2701	9.31817e-05	0.0390794	7.23541	8.36944	0.489837	X	98940122	98940200	79	+	c(ENSMUST00000054697, ENSMUST00000140479, ENSMUST00000149082, ENSMUST00000113811, ENSMUST00000151353)
Zfp385b	ENSMUSG00000027016	E021	6.96368	0.0383093	27.4907	1.57855e-07	0.000282984	3.66653	5.58006	1.28293	2	77703273	77703379	107	-	ENSMUST00000151388
Zfp592	ENSMUSG00000005621	E006	40.5795	0.0192403	18.0813	2.11671e-05	0.0135914	9.21706	10.5182	0.480275	7	81024143	81024593	451	+	c(ENSMUST00000107353, ENSMUST00000176477)

### Sheet: c- DS>NAc in D2 p<0.05
GeneSymbol	groupID	featureID	exonBaseMean	dispersion	stat	pvalue	padj	DSD2	NacD2	log2fold_NacD2_DSD2	genomicData.seqnames	genomicData.start	genomicData.end	genomicData.width	genomicData.strand	transcripts
Gprin1	ENSMUSG00000069227	E003	11.4927	0.075662	87.7026	7.60726e-21	2.53748e-16	6.21423	3.22145	-2.08563	13	54742009	54742108	100	-	ENSMUST00000099506
Farsb	ENSMUSG00000026245	E001	76.7296	0.102425	82.3241	1.15505e-19	2.88959e-15	12.4921	6.81861	-2.43733	1	78417958	78418222	265	-	ENSMUST00000170217
9130019P16Rik	ENSMUSG00000073067	E016	78.3108	0.0502668	78.0751	9.91949e-19	1.65437e-14	11.9604	9.28557	-1.08447	6	54429538	54430221	684	-	ENSMUST00000145111
Etl4	ENSMUSG00000036617	E027	101.619	0.01883	71.3101	3.05267e-17	4.36392e-13	11.6054	8.88467	-1.12028	2	20722625	20722723	99	+	c(ENSMUST00000114607, ENSMUST00000125772, ENSMUST00000146488)
Cntnap2	ENSMUSG00000039419	E017	39.4991	0.0477578	53.4897	2.59952e-13	3.0458e-09	9.06904	6.86084	-1.03344	6	47021570	47021788	219	+	ENSMUST00000114641
Abhd11	ENSMUSG00000040532	E019	34.3351	0.0610054	50.6719	1.09171e-12	1.09246e-08	8.68138	5.65415	-1.5216	5	135012171	135012175	5	+	ENSMUST00000046999
Camta1	ENSMUSG00000014592	E006	319.332	0.0222872	48.4483	3.39109e-12	3.08491e-08	16.7148	14.8365	-0.67899	4	151071426	151071456	31	-	c(ENSMUST00000049790, ENSMUST00000169423, ENSMUST00000097774, ENSMUST00000105668)
Etl4	ENSMUSG00000036617	E026	111.612	0.0323462	48.2197	3.81035e-12	3.17745e-08	11.9206	9.20724	-1.10274	2	20722378	20722624	247	+	c(ENSMUST00000125772, ENSMUST00000146488)
Cd72	ENSMUSG00000028459	E007	12.7328	0.256266	46.0311	1.1639e-11	7.76461e-08	5.70694	2.10669	-3.06569	4	43449452	43449528	77	-	c(ENSMUST00000134850, ENSMUST00000107925, ENSMUST00000107926, ENSMUST00000098105, ENSMUST00000098104, ENSMUST00000030179)
Ncl	ENSMUSG00000026234	E012	1388.93	0.0118612	42.4942	7.08933e-11	3.72619e-07	22.5632	21.2289	-0.465435	1	86356957	86357452	496	-	ENSMUST00000027438
Cd72	ENSMUSG00000028459	E012	14.2506	0.186643	41.8417	9.8971e-11	4.71611e-07	5.8917	2.73244	-2.40079	4	43450070	43450221	152	-	c(ENSMUST00000107925, ENSMUST00000107926, ENSMUST00000098105, ENSMUST00000098104, ENSMUST00000030179, ENSMUST00000140284)
Cd72	ENSMUSG00000028459	E005	18.1207	0.324255	41.2845	1.31606e-10	5.72589e-07	6.57891	2.90397	-2.59372	4	43448260	43448394	135	-	c(ENSMUST00000134850, ENSMUST00000107925, ENSMUST00000107926, ENSMUST00000098105, ENSMUST00000098104, ENSMUST00000030179)
Cntnap2	ENSMUSG00000039419	E019	90.7156	0.0543308	41.2917	1.31125e-10	5.72589e-07	11.8402	9.86224	-0.793976	6	47049192	47049428	237	+	c(ENSMUST00000150737, ENSMUST00000114641)
Garnl3	ENSMUSG00000038860	E027	24.5202	0.0354178	40.6471	1.82354e-10	7.60326e-07	7.27544	5.12699	-1.1866	2	33026080	33026188	109	-	c(ENSMUST00000102810, ENSMUST00000139778, ENSMUST00000150242, ENSMUST00000049618)
Cntnap2	ENSMUSG00000039419	E016	15.2725	0.0538597	40.4886	1.9777e-10	7.9162e-07	6.34811	4.42083	-1.1829	6	46988640	46988810	171	+	ENSMUST00000114641
Garnl3	ENSMUSG00000038860	E029	23.8556	0.0191233	39.1773	3.8702e-10	1.48955e-06	7.11278	5.3372	-0.975312	2	33031070	33031173	104	-	c(ENSMUST00000102810, ENSMUST00000139778, ENSMUST00000049618)
Rabgap1l	ENSMUSG00000026721	E007	131.856	0.021118	38.8992	4.46263e-10	1.59488e-06	12.984	12.091	-0.340614	1	160256572	160257266	695	-	ENSMUST00000028049
Cntnap2	ENSMUSG00000039419	E020	54.3568	0.0454817	37.3031	1.01123e-09	3.16223e-06	9.96416	8.2891	-0.726303	6	47095510	47095560	51	+	c(ENSMUST00000150737, ENSMUST00000114641)
Cul3	ENSMUSG00000004364	E015	688.579	0.0073595	35.8352	2.14736e-09	6.32007e-06	19.5632	18.6403	-0.325206	1	80283676	80283821	146	-	c(ENSMUST00000163119, ENSMUST00000164108)
Tenm4	ENSMUSG00000048078	E018	75.8821	0.0573404	35.0985	3.13437e-09	8.7125e-06	11.3754	8.93938	-1.00608	7	96553483	96553747	265	+	c(ENSMUST00000107166, ENSMUST00000107165, ENSMUST00000107162)
Mysm1	ENSMUSG00000062627	E022	34.4858	0.0212826	35.044	3.22334e-09	8.71764e-06	8.58451	6.92447	-0.787708	4	94967870	94967968	99	-	c(ENSMUST00000075872, ENSMUST00000134730, ENSMUST00000155935, ENSMUST00000149954, ENSMUST00000132758)
Cntnap2	ENSMUSG00000039419	E004	28.9611	0.0584488	34.1966	4.9816e-09	1.24625e-05	7.9828	6.16072	-0.916854	6	45920792	45920939	148	+	ENSMUST00000114641
Cntnap2	ENSMUSG00000039419	E021	112.705	0.0336785	33.8698	5.89265e-09	1.40397e-05	12.4251	11.1095	-0.512177	6	47095561	47095749	189	+	ENSMUST00000114641
Plk2	ENSMUSG00000021701	E004	365.342	0.00632858	31.4947	1.99984e-08	4.16917e-05	16.8677	15.9042	-0.345991	13	110396591	110396720	130	+	ENSMUST00000022212
Pdzd4	ENSMUSG00000002006	E005	18.7077	0.0678821	30.9767	2.6115e-08	5.30168e-05	6.30504	5.20734	-0.636209	X	73798194	73798292	99	-	c(ENSMUST00000114438, ENSMUST00000002080)
Dlg2	ENSMUSG00000052572	E024	14.5836	0.152528	30.1398	4.01997e-08	7.73597e-05	6.53767	3.65616	-1.87379	7	92180684	92181052	369	+	ENSMUST00000129818
Pfkp	ENSMUSG00000021196	E006	172.245	0.0023773	29.9209	4.50039e-08	8.33972e-05	13.7257	13.1123	-0.229505	13	6584601	6584700	100	-	c(ENSMUST00000154100, ENSMUST00000142972, ENSMUST00000133041, ENSMUST00000021614, ENSMUST00000138703, ENSMUST00000131648)
Plk2	ENSMUSG00000021701	E003	342.28	0.0088095	29.555	5.43509e-08	9.71212e-05	16.6583	15.5832	-0.387122	13	110396276	110396392	117	+	ENSMUST00000022212
Krt10	ENSMUSG00000019761	E007	16.0419	0.0289208	28.5615	9.07678e-08	0.000153948	5.6368	4.42155	-0.782751	11	99388010	99388092	83	-	ENSMUST00000103131
Dbn1	ENSMUSG00000034675	E019	30.9437	0.0252293	28.2416	1.07078e-07	0.000175657	8.09326	6.51014	-0.779501	13	55481913	55481990	78	-	c(ENSMUST00000124480, ENSMUST00000021950, ENSMUST00000109921, ENSMUST00000109923, ENSMUST00000139275, ENSMUST00000135705, ENSMUST00000139516, ENSMUST00000175813)
Dock4	ENSMUSG00000035954	E038	50.1736	0.0114259	27.8209	1.33082e-07	0.000214794	9.48643	8.11558	-0.6052	12	40810445	40810531	87	+	ENSMUST00000037488
Knop1	ENSMUSG00000030980	E009	57.6957	0.0472518	27.7672	1.36825e-07	0.00021733	10.4962	8.38507	-0.90119	7	118852763	118852888	126	-	c(ENSMUST00000116280, ENSMUST00000033277, ENSMUST00000152309)
Arl6	ENSMUSG00000022722	E004	16.9382	0.0219183	27.1756	1.85793e-07	0.00026983	6.68513	5.10577	-0.901651	16	59618666	59618678	13	-	c(ENSMUST00000118438, ENSMUST00000099646)
Arpp21	ENSMUSG00000032503	E048	171.301	0.0149012	27.2186	1.81706e-07	0.00026983	14.0872	12.6225	-0.548925	9	112187470	112187507	38	-	c(ENSMUST00000159183, ENSMUST00000172380, ENSMUST00000159220)
Ncl	ENSMUSG00000026234	E011	832.358	0.00959112	27.3016	1.7407e-07	0.00026983	20.3615	19.2719	-0.3827	1	86356556	86356741	186	-	ENSMUST00000027438
St8sia3	ENSMUSG00000056812	E009	1167.6	0.0041257	27.1728	1.86056e-07	0.00026983	21.2948	20.9716	-0.112989	18	64269837	64269908	72	+	c(ENSMUST00000025477, ENSMUST00000139622, ENSMUST00000129518)
Kmt2e	ENSMUSG00000029004	E031	323.789	0.0100364	26.9461	2.09204e-07	0.000290759	16.611	15.3776	-0.444694	5	23500451	23500487	37	+	c(ENSMUST00000115128, ENSMUST00000094962, ENSMUST00000126586)
Dync1i2	ENSMUSG00000027012	E019	164.584	0.0140071	26.8921	2.15137e-07	0.000294909	14.0349	12.7406	-0.484728	2	71235915	71236030	116	+	c(ENSMUST00000137683, ENSMUST00000112142, ENSMUST00000112140, ENSMUST00000112144, ENSMUST00000141619, ENSMUST00000081710, ENSMUST00000112139, ENSMUST00000112138, ENSMUST00000112136, ENSMUST00000100028)
Ap3b2	ENSMUSG00000062444	E010	15.4135	0.0504948	26.3375	2.86669e-07	0.00036816	6.4297	4.57934	-1.11538	7	81465140	81465257	118	-	c(ENSMUST00000147624, ENSMUST00000082090)
Ypel1	ENSMUSG00000022773	E019	86.5194	0.022791	26.3355	2.8697e-07	0.00036816	11.6211	10.2579	-0.545001	16	17086772	17087045	274	+	ENSMUST00000134036
Garnl3	ENSMUSG00000038860	E030	24.155	0.0109035	26.2039	3.07197e-07	0.000389121	7.00479	5.72678	-0.689041	2	33034031	33034129	99	-	c(ENSMUST00000102810, ENSMUST00000139778, ENSMUST00000049618)
Chd1	ENSMUSG00000023852	E008	49.3743	0.0481325	26.0347	3.3533e-07	0.000419448	9.92009	7.69617	-0.983681	17	15730483	15730632	150	+	c(ENSMUST00000173159, ENSMUST00000173311, ENSMUST00000024627)
Tsc22d1	ENSMUSG00000022010	E008	118.507	0.0446896	25.7127	3.96208e-07	0.000477684	12.9483	11.2712	-0.646967	14	76416644	76416989	346	+	c(ENSMUST00000048371, ENSMUST00000110888)
Arid4a	ENSMUSG00000048118	E013	29.999	0.0851833	25.559	4.29067e-07	0.000500166	8.37007	6.01923	-1.17307	12	71047194	71047339	146	+	c(ENSMUST00000125125, ENSMUST00000134718, ENSMUST00000046305)
Dock4	ENSMUSG00000035954	E039	52.4556	0.0177086	25.5856	4.23176e-07	0.000500166	9.67328	8.19962	-0.645583	12	40812220	40812324	105	+	ENSMUST00000037488
Mysm1	ENSMUSG00000062627	E023	32.4925	0.019185	25.4818	4.46568e-07	0.000510717	8.26316	6.97491	-0.617119	4	94968980	94969053	74	-	c(ENSMUST00000075872, ENSMUST00000134730, ENSMUST00000155935, ENSMUST00000149954)
Pde4dip	ENSMUSG00000038170	E047	94.22	0.0208047	25.1433	5.32239e-07	0.000560633	11.6105	10.1915	-0.568137	3	97792739	97792856	118	-	c(ENSMUST00000107038, ENSMUST00000090750, ENSMUST00000168438)
Cdh13	ENSMUSG00000031841	E017	28.2557	0.231436	24.9817	5.78781e-07	0.000594899	8.1962	4.98155	-1.71617	8	118968049	118968193	145	+	c(ENSMUST00000142551, ENSMUST00000117160, ENSMUST00000148836)
Map2	ENSMUSG00000015222	E014	37.6062	0.0203988	24.9801	5.79253e-07	0.000594899	8.80532	7.33239	-0.682322	1	66322102	66322142	41	+	c(ENSMUST00000114013, ENSMUST00000123647, ENSMUST00000128673, ENSMUST00000137807)
Cntnap2	ENSMUSG00000039419	E022	91.6914	0.0352655	24.5903	7.09074e-07	0.000703185	11.5769	10.4813	-0.436522	6	47107857	47107990	134	+	ENSMUST00000114641
Zdhhc2	ENSMUSG00000039470	E025	117.056	0.0376777	24.4075	7.79658e-07	0.000750181	13.0472	11.1588	-0.728759	8	40510075	40510266	192	+	c(ENSMUST00000164934, ENSMUST00000128166)
Atg13	ENSMUSG00000027244	E005	77.1881	0.017822	24.3411	8.06986e-07	0.000761825	11.0304	9.67312	-0.554863	2	91678727	91678855	129	-	c(ENSMUST00000139548, ENSMUST00000028678, ENSMUST00000126000, ENSMUST00000076803)
Dicer1	ENSMUSG00000041415	E018	38.539	0.0300598	24.1821	8.76425e-07	0.000777648	8.95737	7.31141	-0.759323	12	104712995	104713237	243	-	ENSMUST00000041987
Map2	ENSMUSG00000015222	E024	230.829	0.0236022	24.1614	8.85916e-07	0.000777648	15.3371	13.8775	-0.53545	1	66380702	66380773	72	+	c(ENSMUST00000173855, ENSMUST00000137807, ENSMUST00000077355, ENSMUST00000141148, ENSMUST00000114017, ENSMUST00000114018, ENSMUST00000024639, ENSMUST00000114012, ENSMUST00000114013, ENSMUST00000123647, ENSMUST00000128673, ENSMUST00000114015)
Nudt3	ENSMUSG00000024213	E014	21.6739	0.0501158	24.1733	8.80466e-07	0.000777648	6.69845	5.69931	-0.548318	17	27596724	27596834	111	-	c(ENSMUST00000176876, ENSMUST00000127236, ENSMUST00000156429, ENSMUST00000025050, ENSMUST00000146321, ENSMUST00000176458, ENSMUST00000062397, ENSMUST00000114886)
Cntnap2	ENSMUSG00000039419	E003	34.7333	0.0886282	24.0859	9.21301e-07	0.000801676	8.54728	6.64587	-0.914488	6	45715795	45715988	194	+	ENSMUST00000114641
Dync1i2	ENSMUSG00000027012	E020	62.4625	0.0216468	23.8659	1.03283e-06	0.000875876	10.5512	9.05757	-0.625514	2	71246689	71246784	96	+	c(ENSMUST00000137683, ENSMUST00000112142, ENSMUST00000112140, ENSMUST00000112144, ENSMUST00000141619, ENSMUST00000081710, ENSMUST00000112139, ENSMUST00000112138, ENSMUST00000112136, ENSMUST00000100028)
Egln2	ENSMUSG00000058709	E009	32.8995	0.0844823	23.7935	1.07244e-06	0.000898063	8.39276	6.1731	-1.09803	7	27164620	27165532	913	-	c(ENSMUST00000080058, ENSMUST00000108382)
Kazn	ENSMUSG00000040606	E024	367.624	0.0167831	23.7854	1.07694e-06	0.000898063	16.7129	16.1715	-0.194317	4	142150846	142151035	190	-	c(ENSMUST00000174432, ENSMUST00000172864, ENSMUST00000173068, ENSMUST00000144611, ENSMUST00000129032, ENSMUST00000155023, ENSMUST00000036476)
Slc35e2	ENSMUSG00000042202	E016	42.6661	0.0459464	23.6584	1.15044e-06	0.000951425	8.83651	7.71436	-0.511974	4	155618512	155618699	188	+	c(ENSMUST00000043829, ENSMUST00000118607, ENSMUST00000105608)
Chd1	ENSMUSG00000023852	E007	44.1771	0.0555463	23.5929	1.19027e-06	0.000952861	9.54407	7.34006	-0.99756	17	15728187	15728251	65	+	c(ENSMUST00000173159, ENSMUST00000173311, ENSMUST00000024627)
Cacfd1	ENSMUSG00000015488	E021	117.619	0.0523613	23.438	1.29003e-06	0.00102453	13.0747	10.984	-0.808641	2	27020299	27021089	791	+	c(ENSMUST00000114007, ENSMUST00000114006)
Cntnap2	ENSMUSG00000039419	E023	53.6438	0.0233	23.3737	1.33387e-06	0.00104812	9.60507	8.79097	-0.351111	6	47192986	47193079	94	+	ENSMUST00000114641
Rcan2	ENSMUSG00000039601	E008	549.214	0.0099127	23.281	1.39972e-06	0.0010858	18.4364	17.6945	-0.262923	17	44036973	44037393	421	+	c(ENSMUST00000044895, ENSMUST00000177857, ENSMUST00000044792)
Golga3	ENSMUSG00000029502	E021	146.513	0.0360651	22.9783	1.6384e-06	0.00122352	13.581	11.8164	-0.67086	5	110202569	110202937	369	+	c(ENSMUST00000031477, ENSMUST00000112512)
Ctnnd2	ENSMUSG00000022240	E019	526.027	0.00783238	22.9389	1.67233e-06	0.00123961	17.9827	17.7141	-0.0953514	15	30972793	30972877	85	+	ENSMUST00000081728
Sorbs1	ENSMUSG00000025006	E025	139.824	0.00779133	22.9034	1.70351e-06	0.00125343	12.9341	11.9514	-0.375681	19	40382521	40382633	113	-	c(ENSMUST00000165212, ENSMUST00000099467, ENSMUST00000099466, ENSMUST00000165469)
Cul3	ENSMUSG00000004364	E016	490.225	0.00509504	22.8784	1.72576e-06	0.00126054	18.041	17.454	-0.20847	1	80286899	80287049	151	-	c(ENSMUST00000163119, ENSMUST00000164108)
Pde7b	ENSMUSG00000019990	E017	128.092	0.0655158	22.692	1.90161e-06	0.00135717	13.3351	10.6798	-1.02847	10	20547891	20548328	438	-	c(ENSMUST00000169404, ENSMUST00000169016, ENSMUST00000164195)
Pdzd4	ENSMUSG00000002006	E003	41.6701	0.0529415	22.5176	2.08227e-06	0.00142857	8.38728	7.97465	-0.189292	X	73796376	73796477	102	-	c(ENSMUST00000114438, ENSMUST00000002080)
Prdm11	ENSMUSG00000075028	E004	43.8584	0.102093	22.4896	2.11284e-06	0.00142857	9.54074	7.59529	-0.872592	2	92984707	92986786	2080	-	ENSMUST00000111272
Ubxn4	ENSMUSG00000026353	E006	87.5255	0.0105136	22.5026	2.09858e-06	0.00142857	11.4304	10.4426	-0.394833	1	128259444	128259537	94	+	ENSMUST00000027592
Rnf40	ENSMUSG00000030816	E007	25.0296	0.146482	22.2915	2.34241e-06	0.00155232	7.48436	5.27977	-1.19309	7	127591533	127591679	147	+	ENSMUST00000033088
Slc35e2	ENSMUSG00000042202	E017	54.8718	0.0537121	22.2501	2.39352e-06	0.00157576	9.63763	8.54495	-0.474185	4	155618700	155619196	497	+	c(ENSMUST00000043829, ENSMUST00000118607, ENSMUST00000151425, ENSMUST00000105608)
Cul3	ENSMUSG00000004364	E014	644.85	0.0225488	22.1514	2.51974e-06	0.00163731	19.4045	18.1824	-0.431325	1	80282623	80282799	177	-	c(ENSMUST00000163119, ENSMUST00000164108)
Zc3h18	ENSMUSG00000017478	E008	33.0836	0.0579796	22.1375	2.53807e-06	0.00163858	8.34021	6.44133	-0.929059	8	122383726	122384004	279	+	c(ENSMUST00000176629, ENSMUST00000017622, ENSMUST00000177386, ENSMUST00000093073)
Kazn	ENSMUSG00000040606	E022	150.873	0.0107141	22.1239	2.55612e-06	0.00163965	13.2178	12.7472	-0.177659	4	142147023	142147145	123	-	c(ENSMUST00000174432, ENSMUST00000172864, ENSMUST00000173068, ENSMUST00000144611, ENSMUST00000129032, ENSMUST00000155023, ENSMUST00000036476)
Ap3b2	ENSMUSG00000062444	E012	21.3138	0.0615389	21.925	2.83515e-06	0.00169885	7.26822	5.4435	-0.987783	7	81465657	81465765	109	-	ENSMUST00000082090
Atf2	ENSMUSG00000027104	E022	591.07	0.00553486	21.9704	2.76886e-06	0.00169885	18.8299	18.1929	-0.225153	2	73850864	73850982	119	-	c(ENSMUST00000136958, ENSMUST00000090802, ENSMUST00000156455, ENSMUST00000143714, ENSMUST00000154456, ENSMUST00000173010, ENSMUST00000112010, ENSMUST00000055833, ENSMUST00000112007, ENSMUST00000128531, ENSMUST00000141050, ENSMUST00000100009, ENSMUST00000112016, ENSMUST00000112017)
Hnrnpc	ENSMUSG00000060373	E003	184.661	0.0206812	21.9263	2.83318e-06	0.00169885	14.0854	13.3634	-0.268624	14	52075613	52075726	114	-	c(ENSMUST00000164655, ENSMUST00000111610)
Nr1d2	ENSMUSG00000021775	E005	320.532	0.0142462	21.9327	2.82387e-06	0.00169885	16.5121	15.4386	-0.38712	14	18214874	18215493	620	-	c(ENSMUST00000090543, ENSMUST00000143308)
Rgs17	ENSMUSG00000019775	E004	157.121	0.0569656	21.9444	2.8067e-06	0.00169885	13.8559	12.5449	-0.492822	10	5841272	5841506	235	-	c(ENSMUST00000019909, ENSMUST00000131996, ENSMUST00000064225, ENSMUST00000117676)
Ubr3	ENSMUSG00000044308	E005	769.33	0.0389058	21.9404	2.8125e-06	0.00169885	20.3206	18.7285	-0.559884	2	69917080	69917235	156	+	c(ENSMUST00000055758, ENSMUST00000112251, ENSMUST00000131553)
St8sia3os	ENSMUSG00000086128	E007	2411.29	0.051343	21.8696	2.91813e-06	0.00171771	24.8208	23.4748	-0.467428	18	64269400	64269955	556	-	ENSMUST00000123473
Sorbs1	ENSMUSG00000025006	E024	130.086	0.0256456	21.6192	3.32513e-06	0.00191466	12.7753	11.3377	-0.555237	19	40376645	40377016	372	-	ENSMUST00000099467
Spcs3	ENSMUSG00000054408	E001	677.016	0.0164468	21.4604	3.6121e-06	0.00200809	19.4928	18.4672	-0.361611	8	54520433	54523395	2963	-	ENSMUST00000067476
Ubr3	ENSMUSG00000044308	E006	946.835	0.0284909	21.4651	3.60323e-06	0.00200809	21.0728	19.7098	-0.477644	2	69922245	69922388	144	+	c(ENSMUST00000055758, ENSMUST00000112251, ENSMUST00000131553)
Gspt1	ENSMUSG00000062203	E015	211.006	0.0163284	21.2692	3.99099e-06	0.00215306	14.8548	13.6023	-0.462145	16	11235366	11235443	78	-	c(ENSMUST00000166063, ENSMUST00000080030, ENSMUST00000167571)
Tenm4	ENSMUSG00000048078	E017	20.4357	0.0839469	21.0906	4.38081e-06	0.00229518	7.07925	5.15663	-1.07056	7	96553478	96553482	5	+	c(ENSMUST00000107166, ENSMUST00000107162, ENSMUST00000107165, ENSMUST00000129737)
Mtcl1	ENSMUSG00000052105	E033	25.8687	0.0449425	20.9204	4.78767e-06	0.00246955	7.18947	5.58518	-0.86429	17	66385911	66385919	9	-	c(ENSMUST00000086693, ENSMUST00000177034, ENSMUST00000097291, ENSMUST00000127259)
Pdzd4	ENSMUSG00000002006	E004	22.3992	0.0570322	20.8991	4.84127e-06	0.00248439	6.60122	5.98575	-0.333785	X	73796830	73796892	63	-	c(ENSMUST00000114438, ENSMUST00000002080)
Wapl	ENSMUSG00000041408	E007	839.842	0.00469067	20.8657	4.92644e-06	0.00250243	20.2466	19.6271	-0.217455	14	34691682	34692734	1053	+	c(ENSMUST00000048263, ENSMUST00000090027, ENSMUST00000169910)
Golga3	ENSMUSG00000029502	E022	106.501	0.0355062	20.7593	5.20773e-06	0.00263196	12.3621	10.6591	-0.668347	5	110203720	110203797	78	+	c(ENSMUST00000031477, ENSMUST00000112512)
Ap2b1	ENSMUSG00000035152	E010	62.0342	0.03211	20.7482	5.23811e-06	0.00263401	10.376	8.86648	-0.63774	11	83316420	83316515	96	+	c(ENSMUST00000132178, ENSMUST00000065692, ENSMUST00000142680, ENSMUST00000176944, ENSMUST00000176430, ENSMUST00000018875, ENSMUST00000176523)
Mpdz	ENSMUSG00000028402	E018	11.0256	0.084815	20.7354	5.27328e-06	0.00263505	5.33396	3.50335	-1.32214	4	81290231	81290378	148	-	c(ENSMUST00000129732, ENSMUST00000107262, ENSMUST00000134726, ENSMUST00000107258, ENSMUST00000131547, ENSMUST00000102830)
Dbn1	ENSMUSG00000034675	E022	28.4294	0.0545898	20.6248	5.58672e-06	0.00271384	7.86608	6.16188	-0.861697	13	55482151	55482257	107	-	c(ENSMUST00000124480, ENSMUST00000021950, ENSMUST00000109921, ENSMUST00000109923, ENSMUST00000139275, ENSMUST00000135705, ENSMUST00000175813)
Gm12709	ENSMUSG00000085181	E001	472.111	0.0908653	20.634	5.55999e-06	0.00271384	18.2258	16.8892	-0.475385	4	102967266	102968579	1314	-	ENSMUST00000149348
Manea	ENSMUSG00000040520	E002	36.5341	0.0318784	20.5847	5.70495e-06	0.0027315	8.65974	7.08018	-0.742723	4	26328045	26328308	264	-	c(ENSMUST00000041374, ENSMUST00000133105)
Mtcl1	ENSMUSG00000052105	E032	37.3046	0.0434815	20.5591	5.78183e-06	0.00274459	8.26199	6.71643	-0.74887	17	66385860	66385910	51	-	c(ENSMUST00000177034, ENSMUST00000086693, ENSMUST00000145347, ENSMUST00000097291, ENSMUST00000127259)
Rabgap1l	ENSMUSG00000026721	E017	26.5793	0.0777467	20.4571	6.09819e-06	0.00283829	7.77786	6.31729	-0.735424	1	160645308	160645401	94	-	ENSMUST00000028049
Arid4a	ENSMUSG00000048118	E014	12.0951	0.0958921	20.4324	6.17756e-06	0.00284425	5.8478	3.89673	-1.29909	12	71047340	71047360	21	+	c(ENSMUST00000134718, ENSMUST00000046305)
Golga3	ENSMUSG00000029502	E023	209.14	0.0262648	20.4286	6.18982e-06	0.00284425	14.845	13.3967	-0.535333	5	110204780	110205043	264	+	c(ENSMUST00000031477, ENSMUST00000112512)
Tiam1	ENSMUSG00000002489	E034	38.1304	0.0894697	20.4266	6.19625e-06	0.00284425	9.16456	7.04357	-0.982235	16	89867510	89867734	225	-	c(ENSMUST00000163370, ENSMUST00000114124, ENSMUST00000002588)
Arg2	ENSMUSG00000021125	E007	39.5971	0.0462996	20.3842	6.33499e-06	0.00289436	8.30101	7.46007	-0.394388	12	79151922	79152058	137	+	ENSMUST00000021550
Pdzd4	ENSMUSG00000002006	E002	44.17	0.0441898	20.3389	6.48695e-06	0.00292404	8.50503	8.28412	-0.0998902	X	73796101	73796211	111	-	c(ENSMUST00000114438, ENSMUST00000002080)
Tjp1	ENSMUSG00000030516	E012	416.041	0.0159717	20.3168	6.56224e-06	0.00294471	17.5209	16.5355	-0.351879	7	65312555	65313424	870	-	c(ENSMUST00000102592, ENSMUST00000032729)
Pigg	ENSMUSG00000029263	E004	13.6462	0.0651967	20.2969	6.63075e-06	0.00296216	5.61004	3.99751	-1.08207	5	108317263	108317472	210	+	c(ENSMUST00000119014, ENSMUST00000031189)
Kazn	ENSMUSG00000040606	E021	39.6596	0.0197801	20.2776	6.69806e-06	0.00296576	8.70691	7.79228	-0.417868	4	142147018	142147022	5	-	c(ENSMUST00000174432, ENSMUST00000172864, ENSMUST00000173068, ENSMUST00000144611, ENSMUST00000155023, ENSMUST00000036476)
Srpk2	ENSMUSG00000062604	E007	152.221	0.0261427	20.2488	6.79956e-06	0.00299744	13.5444	12.3351	-0.457047	5	23525496	23525745	250	-	ENSMUST00000088392
Map2	ENSMUSG00000015222	E023	214.766	0.0303952	20.1099	7.31159e-06	0.0031404	15.0536	13.5703	-0.546604	1	66380618	66380701	84	+	c(ENSMUST00000173855, ENSMUST00000137807, ENSMUST00000077355, ENSMUST00000114017, ENSMUST00000114018, ENSMUST00000024639, ENSMUST00000114012, ENSMUST00000114013, ENSMUST00000123647, ENSMUST00000128673, ENSMUST00000114015)
Tsc22d1	ENSMUSG00000022010	E009	49.6606	0.0768011	20.1109	7.30799e-06	0.0031404	9.93805	8.00001	-0.848403	14	76416990	76417235	246	+	ENSMUST00000048371
AI597479	ENSMUSG00000010290	E003	89.309	0.0385345	19.9887	7.7901e-06	0.0032892	11.2646	10.876	-0.154563	1	43110998	43111373	376	+	ENSMUST00000010434
Fstl4	ENSMUSG00000036264	E015	25.1772	0.0215567	19.9683	7.8738e-06	0.00331057	7.09088	6.09883	-0.521339	11	53184636	53184745	110	+	ENSMUST00000036796
Cfap36	ENSMUSG00000020462	E003	959.356	0.00324242	19.9324	8.02288e-06	0.00333077	20.6122	20.2637	-0.122109	11	29222744	29222883	140	-	ENSMUST00000020754
Tmem255a	ENSMUSG00000036502	E001	19.4437	0.255966	19.9339	8.01653e-06	0.00333077	8.00019	4.7615	-1.77054	X	38196573	38197298	726	-	ENSMUST00000089056
Strn	ENSMUSG00000024077	E016	128.32	0.0583134	19.6514	9.29374e-06	0.00369007	12.6652	11.3576	-0.505626	17	78682828	78682963	136	-	c(ENSMUST00000145910, ENSMUST00000024881, ENSMUST00000145480)
St8sia3	ENSMUSG00000056812	E010	1500.74	0.00313186	19.6202	9.44669e-06	0.0037071	22.2771	22.107	-0.0593008	18	64269909	64269979	71	+	c(ENSMUST00000025477, ENSMUST00000139622)
Cntnap2	ENSMUSG00000039419	E002	10.8257	0.132989	19.5468	9.81663e-06	0.00383723	5.40122	3.65102	-1.23683	6	45653994	45654104	111	+	ENSMUST00000114641
Dusp3	ENSMUSG00000003518	E002	72.806	0.0410936	19.5196	9.95748e-06	0.00386365	10.7046	9.09623	-0.670722	11	101973469	101973642	174	-	c(ENSMUST00000003612, ENSMUST00000125794, ENSMUST00000151678, ENSMUST00000107173, ENSMUST00000107172)
Ap2b1	ENSMUSG00000035152	E005	15.3404	0.0254631	19.5074	1.00211e-05	0.00386588	6.10306	4.82056	-0.774379	11	83302774	83302837	64	+	c(ENSMUST00000065692, ENSMUST00000018875, ENSMUST00000176430, ENSMUST00000132178)
Mcf2l	ENSMUSG00000031442	E033	20.0334	0.102081	19.4956	1.00831e-05	0.00386588	6.88577	4.95451	-1.10193	8	13000759	13000862	104	+	c(ENSMUST00000173099, ENSMUST00000145067, ENSMUST00000098927, ENSMUST00000110879, ENSMUST00000095456, ENSMUST00000110876, ENSMUST00000173006, ENSMUST00000110871, ENSMUST00000110873, ENSMUST00000126905, ENSMUST00000110867, ENSMUST00000110866)
Vamp3	ENSMUSG00000028955	E003	15.8445	0.0730333	19.4993	1.00634e-05	0.00386588	6.59913	4.81011	-1.04857	4	151050409	151050916	508	-	ENSMUST00000155446
Tnik	ENSMUSG00000027692	E020	149.711	0.117826	19.3657	1.0793e-05	0.00409104	13.7297	11.2496	-0.948354	3	28577369	28577573	205	+	c(ENSMUST00000159308, ENSMUST00000162037, ENSMUST00000160307, ENSMUST00000160518, ENSMUST00000161423, ENSMUST00000161964, ENSMUST00000162777, ENSMUST00000159236, ENSMUST00000159680, ENSMUST00000162485, ENSMUST00000160934)
Dock4	ENSMUSG00000035954	E037	103.643	0.01966	19.2969	1.11889e-05	0.00421225	11.9805	10.6759	-0.514738	12	40806849	40806997	149	+	ENSMUST00000037488
Map7d2	ENSMUSG00000041020	E013	356.293	0.0226242	19.2912	1.12221e-05	0.00421225	17.1067	15.6399	-0.526907	X	159482960	159483086	127	+	c(ENSMUST00000145142, ENSMUST00000043151, ENSMUST00000112470, ENSMUST00000112471)
Ddx17	ENSMUSG00000055065	E009	110.884	0.0247768	19.2206	1.16448e-05	0.00428287	12.1154	11.4691	-0.25136	15	79540413	79540478	66	-	ENSMUST00000054014
Mbnl2	ENSMUSG00000022139	E002	3901.4	0.0193083	19.2276	1.16024e-05	0.00428287	26.5541	25.9079	-0.223853	14	120324794	120325412	619	+	c(ENSMUST00000088419, ENSMUST00000167459)
Elmo1	ENSMUSG00000041112	E026	1096.4	0.00451211	19.1041	1.2378e-05	0.00437746	21.3341	20.5839	-0.26235	13	20589644	20589726	83	+	c(ENSMUST00000072519, ENSMUST00000165249, ENSMUST00000180767)
Paip2b	ENSMUSG00000045896	E004	26.0557	0.0306328	19.0917	1.24586e-05	0.00437746	7.25402	6.60946	-0.327326	6	83809899	83810075	177	-	c(ENSMUST00000058383, ENSMUST00000125493, ENSMUST00000145593)
Ubr3	ENSMUSG00000044308	E009	361.206	0.00771532	19.077	1.25548e-05	0.00437746	16.8607	16.1688	-0.248152	2	69935892	69935968	77	+	c(ENSMUST00000055758, ENSMUST00000112251, ENSMUST00000131553)
Pdzd4	ENSMUSG00000002006	E008	11.7365	0.0843994	19.0126	1.2986e-05	0.00449647	5.10034	4.22733	-0.596574	X	73824282	73824969	688	-	c(ENSMUST00000114438, ENSMUST00000002080)
Fbxo11	ENSMUSG00000005371	E013	137.325	0.0175649	18.9878	1.31555e-05	0.00452386	13.2366	12.0532	-0.450253	17	88000772	88000857	86	-	c(ENSMUST00000127334, ENSMUST00000135639, ENSMUST00000130379, ENSMUST00000005504)
Erc2	ENSMUSG00000040640	E009	451.881	0.0117761	18.9091	1.371e-05	0.00466644	17.6646	17.1146	-0.195811	14	28021962	28022102	141	+	ENSMUST00000090302
Cap2	ENSMUSG00000021373	E007	241.337	0.0347302	18.8707	1.39884e-05	0.00472901	15.5495	14.0551	-0.546712	13	46610064	46610149	86	+	ENSMUST00000021802
Taok1	ENSMUSG00000017291	E007	531.184	0.0121512	18.8722	1.39775e-05	0.00472901	18.1525	17.903	-0.0884561	11	77553673	77553909	237	-	c(ENSMUST00000017435, ENSMUST00000058496)
Mysm1	ENSMUSG00000062627	E026	20.8296	0.0149083	18.8568	1.40908e-05	0.00474761	6.90483	5.82837	-0.579855	4	94970512	94970535	24	-	c(ENSMUST00000075872, ENSMUST00000131575, ENSMUST00000149954, ENSMUST00000134730)
Hmgxb3	ENSMUSG00000024622	E015	11.0252	0.151677	18.8384	1.42275e-05	0.00477759	5.51985	3.19034	-1.71881	18	61157615	61157761	147	-	ENSMUST00000091884
Ago1	ENSMUSG00000041530	E022	10.3318	0.0627245	18.8067	1.44661e-05	0.00480927	5.363	3.94404	-0.975724	4	126460126	126460135	10	-	c(ENSMUST00000127800, ENSMUST00000097888)
Appbp2	ENSMUSG00000018481	E003	45.3796	0.0396326	18.8105	1.44371e-05	0.00480927	9.37944	8.15479	-0.541597	11	85196066	85196256	191	-	ENSMUST00000018625
Cntnap2	ENSMUSG00000039419	E005	23.7441	0.0710785	18.8079	1.44569e-05	0.00480927	7.18924	6.08496	-0.578011	6	45991876	45992079	204	+	ENSMUST00000114641
Tiam1	ENSMUSG00000002489	E035	34.3729	0.149588	18.7931	1.45692e-05	0.00481159	8.93183	6.59419	-1.1117	16	89877038	89877210	173	-	c(ENSMUST00000163370, ENSMUST00000114124, ENSMUST00000002588)
Celsr2	ENSMUSG00000068740	E034	10.4809	0.0561927	18.7746	1.47115e-05	0.00484258	5.2465	3.57486	-1.20649	3	108399882	108400065	184	-	ENSMUST00000090558
Tsc22d1	ENSMUSG00000022010	E006	139.194	0.107909	18.7635	1.4797e-05	0.00485476	13.806	11.5416	-0.861814	14	76416216	76416307	92	+	c(ENSMUST00000048371, ENSMUST00000110888)
Anks1b	ENSMUSG00000058589	E013	647.372	0.02149	18.7184	1.51512e-05	0.0049324	19.3734	18.013	-0.480398	10	90967006	90967041	36	+	ENSMUST00000099364
Las1l	ENSMUSG00000057421	E007	27.2731	0.0210222	18.6917	1.53649e-05	0.00495978	7.48807	6.37548	-0.565648	X	95946422	95946558	137	-	c(ENSMUST00000137659, ENSMUST00000152181, ENSMUST00000079987, ENSMUST00000113864, ENSMUST00000126605)
Cdh13	ENSMUSG00000031841	E013	16.5644	0.28402	18.6778	1.5477e-05	0.00497993	6.64389	3.80401	-1.80768	8	118851719	118851871	153	+	c(ENSMUST00000142551, ENSMUST00000117160, ENSMUST00000148836, ENSMUST00000145849, ENSMUST00000123567)
Myo5a	ENSMUSG00000034593	E034	448.761	0.027113	18.6704	1.55378e-05	0.00498346	17.9137	16.6913	-0.435604	9	75180024	75180172	149	+	c(ENSMUST00000123128, ENSMUST00000155282, ENSMUST00000136731)
Erc2	ENSMUSG00000040640	E010	531.942	0.0169002	18.6092	1.60446e-05	0.00507391	18.4182	17.6429	-0.274842	14	28025033	28025173	141	+	ENSMUST00000090302
Fbxo11	ENSMUSG00000005371	E015	233.457	0.0151714	18.6104	1.60343e-05	0.00507391	15.2349	14.1614	-0.393268	17	88002752	88002969	218	-	c(ENSMUST00000005504, ENSMUST00000135639, ENSMUST00000130379)
Add1	ENSMUSG00000029106	E034	261.847	0.0161208	18.5629	1.64385e-05	0.00510861	15.2287	14.5281	-0.255963	5	34625320	34625435	116	+	c(ENSMUST00000139044, ENSMUST00000114338, ENSMUST00000152805, ENSMUST00000137262, ENSMUST00000114340, ENSMUST00000052836, ENSMUST00000114335, ENSMUST00000001108)
Wasf3	ENSMUSG00000029636	E006	170.537	0.0126795	18.5444	1.65993e-05	0.00512672	13.9334	13.1996	-0.273833	5	146453316	146453469	154	+	ENSMUST00000016143
Supt6	ENSMUSG00000002052	E037	156.592	0.0462921	18.4679	1.72791e-05	0.00527161	13.8057	11.8799	-0.729837	11	78232505	78232581	77	-	ENSMUST00000002121
Eml1	ENSMUSG00000058070	E014	40.3483	0.0515693	18.4456	1.74825e-05	0.00528376	8.54839	6.99706	-0.734815	12	108510177	108510246	70	+	c(ENSMUST00000109860, ENSMUST00000155544, ENSMUST00000130999, ENSMUST00000054955, ENSMUST00000109857)
Syne1	ENSMUSG00000096054	E003	236.091	0.0263231	18.4446	1.74918e-05	0.00528376	15.2734	13.6385	-0.601163	10	5343358	5343522	165	-	ENSMUST00000041639
Arid4a	ENSMUSG00000048118	E012	22.8192	0.106162	18.4271	1.76534e-05	0.00530492	7.46493	5.48626	-1.05811	12	71046114	71046190	77	+	c(ENSMUST00000125125, ENSMUST00000134718, ENSMUST00000046305)
Slc2a3	ENSMUSG00000003153	E006	27.9865	0.0826882	18.3666	1.82224e-05	0.00544321	7.84615	6.29853	-0.77775	6	122732371	122732472	102	-	c(ENSMUST00000169979, ENSMUST00000168704, ENSMUST00000166135, ENSMUST00000032476)
Zfc3h1	ENSMUSG00000034163	E008	98.6142	0.0255554	18.3009	1.88621e-05	0.00560088	12.1309	10.6797	-0.571279	10	115406353	115406562	210	+	ENSMUST00000036044
Cux1	ENSMUSG00000029705	E007	94.3895	0.0436719	18.2668	1.92029e-05	0.00566843	11.9814	10.1323	-0.736711	5	136252543	136252626	84	-	c(ENSMUST00000175998, ENSMUST00000176745, ENSMUST00000177297, ENSMUST00000176216)
Ppp1r12b	ENSMUSG00000073557	E034	57.2195	0.0413949	18.2557	1.9315e-05	0.00568475	10.2493	8.70736	-0.656109	1	134886423	134886562	140	-	c(ENSMUST00000168381, ENSMUST00000086444, ENSMUST00000132025, ENSMUST00000045665)
AI597479	ENSMUSG00000010290	E002	55.1889	0.0735468	18.166	2.02466e-05	0.00593588	9.8661	8.8365	-0.440588	1	43100715	43100881	167	+	ENSMUST00000010434
Las1l	ENSMUSG00000057421	E005	36.1238	0.0302354	18.1568	2.03442e-05	0.00593588	8.40258	7.13144	-0.601863	X	95940824	95940948	125	-	c(ENSMUST00000137659, ENSMUST00000079987, ENSMUST00000113864, ENSMUST00000126605)
Cux1	ENSMUSG00000029705	E008	81.3289	0.0565505	18.1469	2.04502e-05	0.00594887	11.5084	9.42688	-0.84798	5	136254067	136254183	117	-	c(ENSMUST00000175998, ENSMUST00000176745, ENSMUST00000177297, ENSMUST00000176216)
Add1	ENSMUSG00000029106	E032	93.3535	0.0436581	18.1034	2.0923e-05	0.00603378	11.4913	10.1623	-0.533483	5	34620832	34620918	87	+	ENSMUST00000114335
Strn	ENSMUSG00000024077	E019	161.119	0.0357239	18.1075	2.08774e-05	0.00603378	13.3637	12.6506	-0.269078	17	78687592	78687670	79	-	c(ENSMUST00000145910, ENSMUST00000024881)
Appbp2	ENSMUSG00000018481	E004	30.385	0.05278	18.0925	2.10429e-05	0.00604549	8.22204	6.79241	-0.691392	11	85198066	85198151	86	-	ENSMUST00000018625
Mmp16	ENSMUSG00000028226	E012	24.6981	0.0663134	18.0887	2.10844e-05	0.00604549	7.49659	5.64097	-0.981668	4	18011491	18011695	205	+	c(ENSMUST00000124753, ENSMUST00000029881, ENSMUST00000149353, ENSMUST00000133416)
Dlx6	ENSMUSG00000029754	E008	29.2353	0.0270942	18.0713	2.12784e-05	0.00606634	7.89767	6.50892	-0.689248	6	6867877	6867965	89	+	c(ENSMUST00000171311, ENSMUST00000031768, ENSMUST00000160937)
Cnot6	ENSMUSG00000020362	E018	82.9134	0.0339129	18.0599	2.14065e-05	0.00608552	11.808	9.8991	-0.766074	11	49689165	49689351	187	-	c(ENSMUST00000145353, ENSMUST00000109183, ENSMUST00000020624)
Bptf	ENSMUSG00000040481	E036	154.816	0.0423689	18.0511	2.15058e-05	0.0060869	13.8926	12.0605	-0.692227	11	107082513	107082700	188	-	c(ENSMUST00000106763, ENSMUST00000106762, ENSMUST00000057892)
Rbm25	ENSMUSG00000010608	E010	1517.79	0.0399309	18.0241	2.18126e-05	0.00609705	23.116	21.2459	-0.651883	12	83663979	83664259	281	+	ENSMUST00000048155
Rgs17	ENSMUSG00000019775	E005	84.3319	0.0701694	18.0107	2.19661e-05	0.00612286	11.5279	10.2391	-0.516229	10	5842536	5842625	90	-	c(ENSMUST00000019909, ENSMUST00000131996, ENSMUST00000064225, ENSMUST00000117676)
Srgap3	ENSMUSG00000030257	E020	117.424	0.0127666	17.9987	2.21054e-05	0.00614456	12.4131	11.7388	-0.260183	6	112771367	112771564	198	-	c(ENSMUST00000088373, ENSMUST00000060215, ENSMUST00000113169)
Rnf40	ENSMUSG00000030816	E009	34.1566	0.06773	17.9626	2.25283e-05	0.00622752	8.23142	6.64231	-0.773468	7	127592589	127592708	120	+	ENSMUST00000033088
Clint1	ENSMUSG00000006169	E005	82.3559	0.0419324	17.8814	2.35113e-05	0.00644562	11.4071	9.84047	-0.633804	11	45886431	45886539	109	+	c(ENSMUST00000109260, ENSMUST00000109261, ENSMUST00000133715)
Eml5	ENSMUSG00000051166	E040	16.4173	0.0566482	17.7414	2.53053e-05	0.00678888	6.25109	4.8812	-0.815645	12	98876127	98876312	186	-	ENSMUST00000065716
Myh10	ENSMUSG00000020900	E047	309.75	0.0376568	17.7427	2.52891e-05	0.00678888	16.0615	14.6752	-0.503412	11	68802840	68803052	213	+	c(ENSMUST00000092984, ENSMUST00000102611, ENSMUST00000018887)
Itpr1	ENSMUSG00000030102	E044	478.797	0.0242544	17.7031	2.582e-05	0.00687926	17.7356	16.4607	-0.455059	6	108440497	108440687	191	+	ENSMUST00000032192
Strn	ENSMUSG00000024077	E017	133.053	0.0427436	17.701	2.58484e-05	0.00687926	12.6916	11.7574	-0.359062	17	78684230	78684352	123	-	c(ENSMUST00000145910, ENSMUST00000024881, ENSMUST00000145480)
Chd1	ENSMUSG00000023852	E006	64.7247	0.0596269	17.6835	2.60884e-05	0.00688818	10.7471	8.7575	-0.836074	17	15726249	15726362	114	+	c(ENSMUST00000173159, ENSMUST00000173311, ENSMUST00000024627)
Gfpt1	ENSMUSG00000029992	E022	41.4467	0.0588882	17.6933	2.59543e-05	0.00688818	9.12167	7.59448	-0.693567	6	87082473	87082587	115	+	c(ENSMUST00000113658, ENSMUST00000146410, ENSMUST00000032057)
Ubr3	ENSMUSG00000044308	E008	485.871	0.0096582	17.6614	2.63927e-05	0.00693193	18.0614	17.3317	-0.259266	2	69934389	69934455	67	+	c(ENSMUST00000055758, ENSMUST00000112251, ENSMUST00000131553)
Taf15	ENSMUSG00000020680	E021	47.6636	0.0307114	17.6107	2.71059e-05	0.00708206	9.44568	8.05712	-0.614867	11	83504246	83504327	82	+	c(ENSMUST00000021018, ENSMUST00000133170)
Ryr3	ENSMUSG00000057378	E009	19.9439	0.0409128	17.5266	2.83316e-05	0.00735867	6.78526	5.19336	-0.898312	2	112638086	112638220	135	-	c(ENSMUST00000091818, ENSMUST00000137131, ENSMUST00000134358, ENSMUST00000142537, ENSMUST00000080673)
Kif5c	ENSMUSG00000026764	E014	195.114	0.0276516	17.4974	2.877e-05	0.00743253	14.2456	13.3874	-0.318796	2	49722977	49723149	173	+	c(ENSMUST00000138834, ENSMUST00000146247, ENSMUST00000028102)
Rabgap1l	ENSMUSG00000026721	E025	42.0012	0.063	17.3926	3.04004e-05	0.00776047	9.02359	7.92606	-0.494164	1	160735548	160735758	211	-	ENSMUST00000028049
Ctnnd2	ENSMUSG00000022240	E018	729.145	0.0184995	17.3678	3.07993e-05	0.00782239	19.3379	18.924	-0.145805	15	30966756	30966966	211	+	ENSMUST00000081728
Gm12657	ENSMUSG00000063314	E004	90.4831	0.00666673	17.35	3.10895e-05	0.00787611	11.4827	10.816	-0.264474	4	94599796	94600310	515	+	ENSMUST00000073990
Ddx17	ENSMUSG00000055065	E010	110.358	0.0192997	17.3333	3.1365e-05	0.00788601	12.0111	11.5767	-0.168895	15	79541034	79541167	134	-	ENSMUST00000054014
Slc2a3	ENSMUSG00000003153	E005	22.1446	0.0782511	17.3364	3.13139e-05	0.00788601	7.09696	5.74081	-0.727171	6	122731559	122731596	38	-	c(ENSMUST00000169979, ENSMUST00000168704, ENSMUST00000166135, ENSMUST00000032476)
Avl9	ENSMUSG00000029787	E016	94.3559	0.049475	17.3268	3.14712e-05	0.00789287	12.0358	10.4494	-0.627872	6	56743332	56743551	220	+	c(ENSMUST00000176560, ENSMUST00000031805)
Pphln1	ENSMUSG00000036167	E007	39.6307	0.043249	17.3191	3.16e-05	0.00790536	9.07901	7.48695	-0.726823	15	93452117	93452173	57	+	c(ENSMUST00000049122, ENSMUST00000068457)
Kmt2e	ENSMUSG00000029004	E032	542.606	0.0213205	17.3051	3.18331e-05	0.00792405	18.6637	17.4311	-0.436948	5	23500488	23500576	89	+	c(ENSMUST00000115128, ENSMUST00000094962)
Exoc3	ENSMUSG00000034152	E009	145.572	0.0071712	17.286	3.21547e-05	0.00794483	13.1747	12.5696	-0.228975	13	74190070	74190187	118	-	ENSMUST00000035934
Hdgfrp3	ENSMUSG00000025104	E007	101.667	0.034449	17.2876	3.2127e-05	0.00794483	11.9368	11.1784	-0.296994	7	81905560	81905636	77	-	c(ENSMUST00000107305, ENSMUST00000026094, ENSMUST00000149288)
Cntnap2	ENSMUSG00000039419	E006	42.2511	0.0632554	17.2612	3.25766e-05	0.0079803	8.81673	7.97258	-0.381904	6	46001167	46001351	185	+	ENSMUST00000114641
Mysm1	ENSMUSG00000062627	E021	40.315	0.0523136	17.2589	3.26172e-05	0.0079803	9.04589	7.37141	-0.76854	4	94965735	94965871	137	-	c(ENSMUST00000075872, ENSMUST00000134730, ENSMUST00000155935, ENSMUST00000132758, ENSMUST00000149954)
Tnik	ENSMUSG00000027692	E021	128.492	0.0861312	17.2661	3.24936e-05	0.0079803	13.0061	11.0525	-0.755522	3	28594022	28594132	111	+	c(ENSMUST00000159308, ENSMUST00000162037, ENSMUST00000160307, ENSMUST00000160518, ENSMUST00000161423, ENSMUST00000161964, ENSMUST00000162777, ENSMUST00000159236, ENSMUST00000159680, ENSMUST00000162485, ENSMUST00000160934)
Chd1	ENSMUSG00000023852	E009	43.7791	0.0393285	17.2075	3.35111e-05	0.00813929	9.35093	7.66634	-0.757868	17	15730749	15731017	269	+	c(ENSMUST00000173159, ENSMUST00000173311, ENSMUST00000024627)
1700010K23Rik	ENSMUSG00000092599	E003	167.041	0.0541379	17.1466	3.46028e-05	0.0083133	13.686	12.4901	-0.450566	16	66664397	66664626	230	+	ENSMUST00000174502
Bbs4	ENSMUSG00000025235	E003	84.9807	0.0189858	17.1416	3.46945e-05	0.0083133	11.4803	10.21	-0.509503	9	59324037	59324178	142	-	ENSMUST00000026265
Crem	ENSMUSG00000063889	E021	25.8857	0.0395861	17.121	3.50724e-05	0.00833733	7.64341	5.97522	-0.860161	18	3267845	3267984	140	-	c(ENSMUST00000140912, ENSMUST00000151084, ENSMUST00000154135, ENSMUST00000131899, ENSMUST00000148305, ENSMUST00000139537, ENSMUST00000137568, ENSMUST00000049942, ENSMUST00000130455, ENSMUST00000082141, ENSMUST00000134027, ENSMUST00000154705, ENSMUST00000154470, ENSMUST00000152900, ENSMUST00000165086, ENSMUST00000156234, ENSMUST00000025069, ENSMUST00000124747)
Trim7	ENSMUSG00000040350	E001	11.8985	0.375381	17.0735	3.596e-05	0.00850697	6.21973	3.79084	-1.59187	11	48826140	48826279	140	+	ENSMUST00000109213
Hs2st1	ENSMUSG00000040151	E007	14.8184	0.0535074	17.0689	3.60472e-05	0.00850749	5.85444	4.99035	-0.523499	3	144465047	144465285	239	-	c(ENSMUST00000043325, ENSMUST00000160690)
Slc2a3	ENSMUSG00000003153	E007	19.7603	0.0928105	17.0511	3.63869e-05	0.00852161	6.87428	5.31407	-0.86914	6	122732770	122732874	105	-	c(ENSMUST00000169979, ENSMUST00000168704, ENSMUST00000166135, ENSMUST00000032476)
Smarcc1	ENSMUSG00000032481	E012	60.1035	0.0402245	17.0492	3.6424e-05	0.00852161	10.3385	8.75982	-0.669376	9	110175042	110175101	60	+	c(ENSMUST00000111969, ENSMUST00000111968, ENSMUST00000035057, ENSMUST00000088716, ENSMUST00000111966)
Kazn	ENSMUSG00000040606	E027	123.826	0.0482404	17.0107	3.71703e-05	0.0086703	12.6283	11.6451	-0.378827	4	142159044	142159054	11	-	c(ENSMUST00000174432, ENSMUST00000172864, ENSMUST00000173068, ENSMUST00000129032, ENSMUST00000155023, ENSMUST00000036476)
Rrp12	ENSMUSG00000035049	E006	29.154	0.0442321	16.9118	3.91573e-05	0.00901838	7.75069	6.34394	-0.7082	19	41870810	41870935	126	-	ENSMUST00000038677
Strbp	ENSMUSG00000026915	E010	112.754	0.0093648	16.9096	3.92033e-05	0.00901838	12.4286	11.4768	-0.368506	2	37599121	37599255	135	-	c(ENSMUST00000072186, ENSMUST00000155831, ENSMUST00000028279)
Cnot6	ENSMUSG00000020362	E017	31.2917	0.0523833	16.8807	3.9805e-05	0.00911488	8.66933	6.62069	-0.982086	11	49686847	49686932	86	-	c(ENSMUST00000145353, ENSMUST00000109183, ENSMUST00000020624)
Aldh1l2	ENSMUSG00000020256	E001	12.4859	0.418539	16.849	4.04748e-05	0.00922605	6.13686	4.30702	-1.14971	10	83487450	83489428	1979	-	ENSMUST00000020497
Abat	ENSMUSG00000057880	E021	88.4899	0.0787362	16.8336	4.08045e-05	0.00928006	11.724	10.012	-0.686529	16	8608856	8608993	138	+	c(ENSMUST00000115839, ENSMUST00000065987)
Atf2	ENSMUSG00000027104	E021	539.011	0.00687355	16.8061	4.14004e-05	0.00928721	18.4658	17.7867	-0.24057	2	73850605	73850717	113	-	c(ENSMUST00000136958, ENSMUST00000090802, ENSMUST00000156455, ENSMUST00000143714, ENSMUST00000173010, ENSMUST00000112010, ENSMUST00000055833, ENSMUST00000112007, ENSMUST00000128531, ENSMUST00000141050, ENSMUST00000100009, ENSMUST00000112016, ENSMUST00000112017)
Rabgap1l	ENSMUSG00000026721	E016	32.981	0.0469316	16.8049	4.14265e-05	0.00928721	8.1724	7.24726	-0.439628	1	160627215	160627365	151	-	ENSMUST00000028049
Sf3b1	ENSMUSG00000025982	E021	131.213	0.0263384	16.8053	4.14175e-05	0.00928721	13.2038	11.6244	-0.604484	1	55014483	55014562	80	-	ENSMUST00000027127
Strn	ENSMUSG00000024077	E018	105.923	0.0396596	16.7878	4.18016e-05	0.00933705	11.8019	11.0258	-0.305263	17	78684353	78684397	45	-	c(ENSMUST00000145910, ENSMUST00000024881)
Slc2a3	ENSMUSG00000003153	E009	16.9318	0.0985721	16.7666	4.22702e-05	0.00939975	6.37965	4.96838	-0.828297	6	122735423	122735610	188	-	c(ENSMUST00000168704, ENSMUST00000032476, ENSMUST00000166135)
Ccar1	ENSMUSG00000020074	E010	220.428	0.0368723	16.7231	4.32512e-05	0.00955423	15.3222	13.5244	-0.66146	10	62760094	62760279	186	-	ENSMUST00000020268
Acap2	ENSMUSG00000049076	E021	65.6304	0.035034	16.669	4.45028e-05	0.0096811	10.3813	9.29071	-0.455764	16	31154573	31154692	120	-	ENSMUST00000058033
Brd4	ENSMUSG00000024002	E013	430.433	0.0130599	16.6837	4.41589e-05	0.0096811	17.6359	16.5979	-0.370419	17	32211167	32211277	111	-	c(ENSMUST00000003726, ENSMUST00000121285, ENSMUST00000120276, ENSMUST00000119123, ENSMUST00000114475)
Smc3	ENSMUSG00000024974	E009	338.462	0.0142144	16.6768	4.43208e-05	0.0096811	16.6757	15.5934	-0.389662	19	53621731	53621906	176	+	ENSMUST00000025930
Hmg20a	ENSMUSG00000032329	E009	36.5064	0.0783164	16.5955	4.62612e-05	0.00973501	8.84817	6.86201	-0.936355	9	56489822	56489964	143	+	ENSMUST00000034879
Map1b	ENSMUSG00000052727	E003	11347.4	0.00981414	16.6031	4.60755e-05	0.00973501	30.9543	30.4771	-0.16491	13	99429212	99435701	6490	-	ENSMUST00000064762
Map9	ENSMUSG00000033900	E010	230.754	0.0172922	16.5936	4.63071e-05	0.00973501	14.9598	14.4019	-0.204396	3	82381894	82381983	90	+	ENSMUST00000091014
Pfkp	ENSMUSG00000021196	E005	155.189	0.00763594	16.6182	4.571e-05	0.00973501	13.3611	12.686	-0.254659	13	6582473	6582505	33	-	c(ENSMUST00000154100, ENSMUST00000142972, ENSMUST00000133041, ENSMUST00000021614, ENSMUST00000138703, ENSMUST00000131648)
Psma7	ENSMUSG00000027566	E009	625.276	0.0018776	16.5972	4.62204e-05	0.00973501	18.7552	18.4322	-0.114116	2	180037385	180037488	104	-	c(ENSMUST00000029082, ENSMUST00000126021, ENSMUST00000135650)
Ptov1	ENSMUSG00000038502	E018	35.8572	0.00715981	16.6234	4.55846e-05	0.00973501	8.19037	7.26302	-0.440104	7	44864941	44864943	3	-	c(ENSMUST00000046575, ENSMUST00000145684, ENSMUST00000140732, ENSMUST00000153085, ENSMUST00000132521)
Rnf40	ENSMUSG00000030816	E008	24.4298	0.132969	16.6178	4.57201e-05	0.00973501	7.32698	5.50399	-0.980313	7	127591763	127591837	75	+	ENSMUST00000033088
Tulp4	ENSMUSG00000034377	E030	69.6692	0.0313812	16.6298	4.54326e-05	0.00973501	10.7896	9.52267	-0.522126	17	6219368	6219512	145	+	c(ENSMUST00000039655, ENSMUST00000141059, ENSMUST00000149756)
Cntnap2	ENSMUSG00000039419	E013	13.0787	0.118653	16.5874	4.64595e-05	0.00974655	5.90147	4.17013	-1.11905	6	46483929	46484129	201	+	ENSMUST00000114641
Dcp1b	ENSMUSG00000041477	E017	25.3884	0.0393282	16.5583	4.71765e-05	0.00985566	7.54544	6.07941	-0.754988	6	119217803	119217901	99	+	c(ENSMUST00000127059, ENSMUST00000148617, ENSMUST00000112777, ENSMUST00000149651)
Paxip1	ENSMUSG00000002221	E017	17.294	0.101865	16.5611	4.71063e-05	0.00985566	6.87307	4.7158	-1.25347	5	27775566	27775679	114	-	ENSMUST00000002291
Clint1	ENSMUSG00000006169	E004	65.0466	0.0431291	16.5454	4.74999e-05	0.0098731	10.5619	8.99405	-0.657462	11	45884332	45884428	97	+	c(ENSMUST00000109260, ENSMUST00000109261, ENSMUST00000133715)
Dip2b	ENSMUSG00000023026	E041	32.7867	0.0840097	16.5431	4.7556e-05	0.0098731	8.32556	6.51615	-0.88267	15	100209579	100209756	178	+	c(ENSMUST00000023768, ENSMUST00000100203, ENSMUST00000108971)
Thsd7a	ENSMUSG00000032625	E009	161.035	0.0219377	16.5442	4.75292e-05	0.0098731	12.9308	12.3673	-0.21433	6	12321889	12321971	83	-	c(ENSMUST00000122369, ENSMUST00000119581, ENSMUST00000135450, ENSMUST00000172356, ENSMUST00000046121)
Pde10a	ENSMUSG00000023868	E034	287.076	0.0361754	16.5339	4.77884e-05	0.0099008	15.7099	14.1299	-0.577117	17	8974723	8974834	112	+	c(ENSMUST00000089085, ENSMUST00000115724, ENSMUST00000115720, ENSMUST00000024647, ENSMUST00000149440, ENSMUST00000115708, ENSMUST00000115717, ENSMUST00000115715)
Ubap2l	ENSMUSG00000042520	E003	29.416	0.0669003	16.5006	4.86347e-05	0.0100346	8.3987	6.16785	-1.1036	3	90001818	90001868	51	-	ENSMUST00000029553
Map2	ENSMUSG00000015222	E016	65.7588	0.00943779	16.4593	4.97044e-05	0.0101923	10.4048	9.56762	-0.347406	1	66322404	66322439	36	+	c(ENSMUST00000137807, ENSMUST00000114018, ENSMUST00000156636, ENSMUST00000024639, ENSMUST00000124873, ENSMUST00000114013, ENSMUST00000128673, ENSMUST00000114017, ENSMUST00000114015)
Dicer1	ENSMUSG00000041415	E017	30.228	0.0575952	16.4101	5.10127e-05	0.0104391	8.22935	6.55822	-0.816622	12	104712181	104712335	155	-	ENSMUST00000041987
Mcf2l	ENSMUSG00000031442	E034	31.0485	0.0789165	16.4023	5.12236e-05	0.0104532	8.09618	6.29386	-0.896679	8	13001282	13001473	192	+	c(ENSMUST00000173099, ENSMUST00000145067, ENSMUST00000098927, ENSMUST00000110879, ENSMUST00000126905, ENSMUST00000110876, ENSMUST00000173006, ENSMUST00000110871, ENSMUST00000110873, ENSMUST00000095456, ENSMUST00000110867, ENSMUST00000110866)
Ppp1r9a	ENSMUSG00000032827	E022	366.321	0.0102287	16.3998	5.12901e-05	0.0104532	16.5626	16.0066	-0.199851	6	5111000	5111053	54	+	c(ENSMUST00000164110, ENSMUST00000177456, ENSMUST00000175889, ENSMUST00000035813, ENSMUST00000176263, ENSMUST00000176729, ENSMUST00000177153, ENSMUST00000176136)
Fam20c	ENSMUSG00000025854	E016	15.9984	0.0371758	16.3597	5.23865e-05	0.0105834	5.76726	4.43345	-0.850238	5	138809108	138809159	52	+	c(ENSMUST00000159176, ENSMUST00000026972, ENSMUST00000161641, ENSMUST00000160645)
Trmt112	ENSMUSG00000038812	E013	25.0708	0.110828	16.3504	5.26438e-05	0.0105834	8.01204	5.67246	-1.20718	19	6911029	6911049	21	+	ENSMUST00000088257
Cdip1	ENSMUSG00000004071	E005	70.9052	0.0322996	16.3157	5.36167e-05	0.0107092	10.8727	9.38879	-0.612387	16	4768745	4768967	223	-	c(ENSMUST00000004173, ENSMUST00000118703, ENSMUST00000147225, ENSMUST00000140187, ENSMUST00000117713)
Pten	ENSMUSG00000013663	E002	518.258	0.0443414	16.2203	5.63867e-05	0.0111954	18.6494	17.0111	-0.58162	19	32757595	32758523	929	+	c(ENSMUST00000140014, ENSMUST00000013807)
Usp21	ENSMUSG00000053483	E018	75.3297	0.0163577	16.2066	5.67953e-05	0.011232	10.8845	9.9679	-0.373413	1	171283408	171283441	34	-	c(ENSMUST00000126729, ENSMUST00000111305, ENSMUST00000111306, ENSMUST00000126557, ENSMUST00000149187, ENSMUST00000065941, ENSMUST00000147176)
Akap10	ENSMUSG00000047804	E004	10.4995	0.0245147	16.1729	5.78166e-05	0.0113666	5.24859	4.06325	-0.812983	11	61877974	61878026	53	-	c(ENSMUST00000137323, ENSMUST00000102650)
Prpf4b	ENSMUSG00000021413	E003	153.374	0.0194864	16.1662	5.80188e-05	0.011384	13.6169	12.4239	-0.450132	13	34886670	34886843	174	+	ENSMUST00000077853
Ttc3	ENSMUSG00000040785	E072	923.7	0.00542945	16.1528	5.84326e-05	0.0113995	20.6844	19.9368	-0.262042	16	94442471	94442667	197	+	c(ENSMUST00000139607, ENSMUST00000117648, ENSMUST00000143145, ENSMUST00000152117, ENSMUST00000122895, ENSMUST00000151770, ENSMUST00000155692, ENSMUST00000147352)
Gfpt1	ENSMUSG00000029992	E023	46.5195	0.0320332	16.1363	5.89419e-05	0.0114751	9.31979	8.21219	-0.489761	6	87085252	87085379	128	+	c(ENSMUST00000113658, ENSMUST00000146410, ENSMUST00000032057)
Rab11fip4	ENSMUSG00000017639	E008	122.385	0.0372515	16.1209	5.94243e-05	0.0115465	12.472	11.6392	-0.321514	11	79684223	79684357	135	+	ENSMUST00000017783
Bace1	ENSMUSG00000032086	E010	23.7536	0.181171	16.0771	6.08148e-05	0.0116832	7.51406	5.20606	-1.25318	9	45856163	45856225	63	+	c(ENSMUST00000034591, ENSMUST00000159499, ENSMUST00000162587, ENSMUST00000159970, ENSMUST00000078111)
Ubr3	ENSMUSG00000044308	E007	537.364	0.0145916	16.0767	6.08279e-05	0.0116832	18.5467	17.6425	-0.32041	2	69922884	69922933	50	+	c(ENSMUST00000055758, ENSMUST00000112251, ENSMUST00000131553)
Ccp110	ENSMUSG00000033904	E011	37.4769	0.0292436	16.053	6.15931e-05	0.0118075	8.70761	7.47397	-0.570226	7	118726003	118726142	140	+	c(ENSMUST00000038650, ENSMUST00000149056, ENSMUST00000123178, ENSMUST00000106557)
Fam171b	ENSMUSG00000048388	E002	122.509	0.0261718	16.0363	6.21399e-05	0.0118668	12.8425	11.441	-0.540065	2	83853370	83853603	234	+	ENSMUST00000051454
Akap5	ENSMUSG00000021057	E004	2594.93	0.0685103	16.0197	6.2688e-05	0.011926	25.1164	23.9872	-0.391896	12	76327566	76330054	2489	+	c(ENSMUST00000154078, ENSMUST00000095610, ENSMUST00000172992)
Rabgap1l	ENSMUSG00000026721	E012	74.4477	0.0292719	16.0226	6.25899e-05	0.011926	10.5894	10.3338	-0.10393	1	160441823	160441966	144	-	ENSMUST00000028049
Slc30a9	ENSMUSG00000029221	E023	511.932	0.00976119	15.9894	6.36976e-05	0.0120721	18.3773	17.4078	-0.344015	5	67354532	67355336	805	+	c(ENSMUST00000162372, ENSMUST00000113676)
Ddx46	ENSMUSG00000021500	E003	245.328	0.0361775	15.9413	6.53363e-05	0.0122896	15.4913	13.9793	-0.553691	13	55639791	55639934	144	+	c(ENSMUST00000172272, ENSMUST00000099479)
Myt1l	ENSMUSG00000061911	E009	593.186	0.0301713	15.9326	6.5638e-05	0.0123055	18.8504	17.5092	-0.475033	12	29784251	29784313	63	+	c(ENSMUST00000021009, ENSMUST00000049784)
Akap10	ENSMUSG00000047804	E003	15.3344	0.0202762	15.9044	6.66237e-05	0.0123254	6.05707	4.95729	-0.659134	11	61877307	61877402	96	-	c(ENSMUST00000137323, ENSMUST00000102650)
Fam76b	ENSMUSG00000037808	E004	12.3786	0.0670743	15.9139	6.62902e-05	0.0123254	5.75097	4.33975	-0.908015	9	13829725	13829779	55	+	c(ENSMUST00000059579, ENSMUST00000156680, ENSMUST00000129861)
Kazn	ENSMUSG00000040606	E029	125.338	0.0586153	15.9174	6.61665e-05	0.0123254	12.6676	11.6703	-0.383929	4	142210015	142210108	94	-	c(ENSMUST00000174432, ENSMUST00000129032, ENSMUST00000155023, ENSMUST00000172864, ENSMUST00000036476)
Sgip1	ENSMUSG00000028524	E024	304.206	0.00389894	15.9221	6.60038e-05	0.0123254	16.0075	15.6025	-0.146299	4	102870564	102870724	161	+	c(ENSMUST00000149547, ENSMUST00000080728, ENSMUST00000142430, ENSMUST00000142487, ENSMUST00000072481, ENSMUST00000097948, ENSMUST00000106882, ENSMUST00000066824)
Trp53bp1	ENSMUSG00000043909	E045	12.1208	0.107679	15.9023	6.6696e-05	0.0123254	5.66904	4.14355	-1.00512	2	121243894	121244096	203	-	c(ENSMUST00000110647, ENSMUST00000131245, ENSMUST00000129752, ENSMUST00000110648)
Rhot1	ENSMUSG00000017686	E016	33.3071	0.0560457	15.8925	6.70449e-05	0.0123555	8.61771	6.83969	-0.845756	11	80242573	80242610	38	+	c(ENSMUST00000017831, ENSMUST00000154362, ENSMUST00000055056, ENSMUST00000134148, ENSMUST00000077451, ENSMUST00000092857)
Dnmbp	ENSMUSG00000025195	E013	74.3599	0.0752842	15.8873	6.72272e-05	0.0123663	11.2552	9.40297	-0.758499	19	43901070	43903058	1989	-	ENSMUST00000026209
Ctcf	ENSMUSG00000005698	E016	107.303	0.026032	15.8731	6.77353e-05	0.0124041	11.9769	11.2701	-0.276247	8	105677215	105677350	136	+	c(ENSMUST00000132679, ENSMUST00000156436, ENSMUST00000137735, ENSMUST00000005841)
Lztfl1	ENSMUSG00000025245	E010	118.986	0.00313692	15.8709	6.78143e-05	0.0124041	12.5549	11.946	-0.233862	9	123709554	123709625	72	-	c(ENSMUST00000168921, ENSMUST00000165754, ENSMUST00000166097, ENSMUST00000026274, ENSMUST00000163207, ENSMUST00000098258)
Zfp804a	ENSMUSG00000070866	E004	134.023	0.0389745	15.869	6.78806e-05	0.0124041	13.0064	12.2201	-0.299309	2	82253461	82253591	131	+	c(ENSMUST00000047527, ENSMUST00000127187)
Ubr3	ENSMUSG00000044308	E003	334.187	0.0252375	15.8396	6.8946e-05	0.0125214	16.6938	15.6466	-0.376903	2	69914414	69914553	140	+	c(ENSMUST00000055758, ENSMUST00000112251, ENSMUST00000131553)
Rasgrp1	ENSMUSG00000027347	E004	1716.7	0.0114898	15.809	7.00695e-05	0.0126565	22.9068	22.5456	-0.125733	2	117284853	117285232	380	-	c(ENSMUST00000174770, ENSMUST00000173541, ENSMUST00000102534, ENSMUST00000178884)
Ttc17	ENSMUSG00000027194	E008	63.8796	0.019729	15.8029	7.02962e-05	0.0126746	10.4326	9.26408	-0.488119	2	94330518	94330671	154	-	c(ENSMUST00000055081, ENSMUST00000111238, ENSMUST00000111237, ENSMUST00000094801)
Ikbkg	ENSMUSG00000004221	E042	112.965	0.0345367	15.7965	7.05343e-05	0.0126792	12.5414	11.2968	-0.482444	X	74450287	74451520	1234	+	c(ENSMUST00000064407, ENSMUST00000164101, ENSMUST00000114130, ENSMUST00000114133, ENSMUST00000180230, ENSMUST00000004330)
Psma2	ENSMUSG00000015671	E005	398.3	0.0027155	15.7954	7.0575e-05	0.0126792	17.0273	16.6173	-0.146641	13	14620725	14620806	82	+	ENSMUST00000170836
Kif1b	ENSMUSG00000063077	E029	477.594	0.0228114	15.7851	7.0961e-05	0.0127029	17.881	16.947	-0.332547	4	149213623	149213752	130	-	c(ENSMUST00000123593, ENSMUST00000055647, ENSMUST00000060537)
Map9	ENSMUSG00000033900	E009	242.957	0.016957	15.7699	7.15306e-05	0.0127201	15.1542	14.6121	-0.198047	3	82380078	82380246	169	+	ENSMUST00000091014
Pym1	ENSMUSG00000064030	E004	62.1156	0.0768348	15.7441	7.25124e-05	0.0128492	10.2457	9.27202	-0.40833	10	128765610	128766568	959	+	c(ENSMUST00000163377, ENSMUST00000065210)
Zhx3	ENSMUSG00000035877	E004	38.4543	0.131165	15.7342	7.28923e-05	0.0128873	9.07566	6.97463	-0.978487	2	160748708	160751776	3069	-	ENSMUST00000133937
Dalrd3	ENSMUSG00000019039	E005	36.8398	0.021525	15.6862	7.47689e-05	0.0131725	8.5784	7.48796	-0.505956	9	108571045	108571173	129	+	ENSMUST00000019183
Sbno1	ENSMUSG00000038095	E019	196.52	0.0130024	15.6762	7.51648e-05	0.013219	14.378	13.5335	-0.312952	5	124398412	124398509	98	-	c(ENSMUST00000065263, ENSMUST00000168651)
Kif1b	ENSMUSG00000063077	E028	549.256	0.0196791	15.634	7.68608e-05	0.0133652	18.4186	17.561	-0.30411	4	149213296	149213458	163	-	c(ENSMUST00000123593, ENSMUST00000055647, ENSMUST00000060537)
Thoc2	ENSMUSG00000037475	E020	42.6675	0.0384867	15.6354	7.68025e-05	0.0133652	9.15942	7.72665	-0.646898	X	41813950	41814008	59	-	c(ENSMUST00000124458, ENSMUST00000047037, ENSMUST00000130993, ENSMUST00000151430)
Zfx	ENSMUSG00000079509	E009	37.4887	0.055466	15.629	7.70648e-05	0.0133652	8.75992	7.41399	-0.622474	X	94098283	94098671	389	-	c(ENSMUST00000088102, ENSMUST00000113925, ENSMUST00000113927, ENSMUST00000113926, ENSMUST00000137853)
Supt6	ENSMUSG00000002052	E036	215.681	0.0307487	15.6235	7.72887e-05	0.0133808	14.9245	13.4058	-0.560988	11	78232018	78232210	193	-	ENSMUST00000002121
Dab1	ENSMUSG00000028519	E028	447.335	0.0132007	15.6007	7.82257e-05	0.0134731	17.6105	17.0693	-0.192772	4	104727560	104728108	549	+	c(ENSMUST00000106830, ENSMUST00000146078)
Gpbp1	ENSMUSG00000032745	E020	206.905	0.0119409	15.583	7.89609e-05	0.0135531	14.8626	13.7042	-0.427017	13	111466851	111466970	120	-	c(ENSMUST00000091236, ENSMUST00000136471, ENSMUST00000047627)
Knop1	ENSMUSG00000030980	E008	54.8472	0.0901488	15.5797	7.90976e-05	0.0135533	10.2981	8.24685	-0.883238	7	118852403	118852762	360	-	c(ENSMUST00000116280, ENSMUST00000033277)
Anp32a	ENSMUSG00000032249	E017	435.057	0.0132475	15.5702	7.9499e-05	0.0135675	17.5843	16.8226	-0.271627	9	62373597	62373676	80	+	c(ENSMUST00000138226, ENSMUST00000128636, ENSMUST00000145679, ENSMUST00000135395, ENSMUST00000126451, ENSMUST00000136603, ENSMUST00000085519, ENSMUST00000129026)
Tnk2	ENSMUSG00000022791	E024	14.7501	0.0727579	15.5649	7.97226e-05	0.0135675	5.95964	4.6565	-0.804634	16	32671539	32671633	95	+	c(ENSMUST00000115124, ENSMUST00000115123, ENSMUST00000115125, ENSMUST00000137044, ENSMUST00000115126)
Eif5	ENSMUSG00000021282	E013	301.088	0.0109214	15.5602	7.99182e-05	0.0135777	16.0587	15.4728	-0.211772	12	111544529	111544923	395	+	c(ENSMUST00000166123, ENSMUST00000050993)
Mkl2	ENSMUSG00000009569	E011	849.239	0.00985081	15.5543	8.01684e-05	0.0135971	20.2491	19.5831	-0.233787	16	13379840	13379895	56	+	c(ENSMUST00000149359, ENSMUST00000009713)
Dpp8	ENSMUSG00000032393	E006	273.029	0.0158043	15.5505	8.03299e-05	0.0136015	15.7689	14.8038	-0.350764	9	65043686	65043859	174	+	c(ENSMUST00000167773, ENSMUST00000034960)
Myh14	ENSMUSG00000030739	E014	10.188	0.150379	15.5227	8.15207e-05	0.0137766	5.08066	3.14872	-1.48807	7	44622976	44623224	249	-	c(ENSMUST00000107900, ENSMUST00000048102, ENSMUST00000107899)
Strn	ENSMUSG00000024077	E021	158.79	0.039848	15.5114	8.20078e-05	0.0138154	13.2798	12.6476	-0.238756	17	78692394	78692467	74	-	ENSMUST00000145910
Map7d2	ENSMUSG00000041020	E012	454.717	0.0294402	15.493	8.28129e-05	0.0139042	18.0724	16.6541	-0.505171	X	159482078	159482376	299	+	c(ENSMUST00000145142, ENSMUST00000043151, ENSMUST00000112470, ENSMUST00000112471)
Taok3	ENSMUSG00000061288	E029	128.371	0.0477457	15.4787	8.34393e-05	0.0139392	13.1413	11.6679	-0.563985	5	117252542	117252658	117	+	c(ENSMUST00000145640, ENSMUST00000111978, ENSMUST00000111975, ENSMUST00000092889, ENSMUST00000179276)
Aff4	ENSMUSG00000049470	E021	967.267	0.0191036	15.4452	8.49341e-05	0.0140948	20.9839	19.9201	-0.372724	11	53399626	53400506	881	+	ENSMUST00000060945
Ccnt1	ENSMUSG00000011960	E014	13.4488	0.0737191	15.4478	8.48159e-05	0.0140948	5.83393	4.3824	-0.925015	15	98548666	98548711	46	-	c(ENSMUST00000164565, ENSMUST00000168928, ENSMUST00000012104, ENSMUST00000170452, ENSMUST00000169707, ENSMUST00000164294)
Rhot1	ENSMUSG00000017686	E014	45.9548	0.0809021	15.4048	8.67692e-05	0.0143518	9.74879	7.66264	-0.92809	11	80242021	80242119	99	+	c(ENSMUST00000017831, ENSMUST00000154362, ENSMUST00000055056, ENSMUST00000134148, ENSMUST00000077451, ENSMUST00000092857)
Atrx	ENSMUSG00000031229	E040	237.239	0.0245339	15.3884	8.75233e-05	0.0143883	15.5115	13.9598	-0.568212	X	105851965	105852067	103	-	c(ENSMUST00000113573, ENSMUST00000123174)
Zc3h12b	ENSMUSG00000035045	E014	58.0658	0.0443211	15.3875	8.75652e-05	0.0143883	9.90523	9.019	-0.37703	X	95924445	95924679	235	+	c(ENSMUST00000145362, ENSMUST00000082183, ENSMUST00000150123)
Mink1	ENSMUSG00000020827	E023	207.081	0.0229185	15.3793	8.79447e-05	0.0144175	14.378	13.1301	-0.464119	11	70605032	70605205	174	+	c(ENSMUST00000136663, ENSMUST00000178764, ENSMUST00000072237, ENSMUST00000102558, ENSMUST00000102559, ENSMUST00000149845, ENSMUST00000079244, ENSMUST00000072873)
Ppp1r9b	ENSMUSG00000038976	E005	155.758	0.0421273	15.354	8.91297e-05	0.0145736	13.5698	12.3341	-0.466928	11	94997994	94998114	121	+	c(ENSMUST00000038696, ENSMUST00000151771, ENSMUST00000107748)
Rock2	ENSMUSG00000020580	E014	377.003	0.0169703	15.3296	9.02926e-05	0.014719	17.0005	16.1301	-0.312063	12	16958119	16958254	136	+	ENSMUST00000020904
Tsc22d1	ENSMUSG00000022010	E010	598.015	0.0677368	15.3076	9.13465e-05	0.0148569	19.2323	17.7871	-0.510854	14	76417236	76418353	1118	+	c(ENSMUST00000048371, ENSMUST00000110888)
Lmo7	ENSMUSG00000033060	E021	78.6926	0.0213829	15.2775	9.28179e-05	0.0150293	10.9096	9.91523	-0.405369	14	101884218	101884414	197	+	c(ENSMUST00000159797, ENSMUST00000162091, ENSMUST00000100337, ENSMUST00000160876, ENSMUST00000159948, ENSMUST00000161668, ENSMUST00000159314, ENSMUST00000159026, ENSMUST00000159258, ENSMUST00000159597, ENSMUST00000159806)
Anapc15	ENSMUSG00000030649	E029	81.4447	0.0476546	15.2738	9.29983e-05	0.015034	11.4104	9.89151	-0.61381	7	101899194	101899480	287	+	c(ENSMUST00000032884, ENSMUST00000178851, ENSMUST00000035395, ENSMUST00000129641, ENSMUST00000144207, ENSMUST00000106978, ENSMUST00000106973)
Cplx1	ENSMUSG00000033615	E002	676.826	0.0386569	15.2555	9.39008e-05	0.015034	18.982	18.609	-0.131634	5	108520259	108520326	68	-	c(ENSMUST00000046892, ENSMUST00000129040)
Fyttd1	ENSMUSG00000022800	E029	90.1652	0.0243602	15.2665	9.33571e-05	0.015034	11.4882	10.8714	-0.244424	16	32905703	32905779	77	+	c(ENSMUST00000171325, ENSMUST00000023489, ENSMUST00000125843)
Hdgfrp3	ENSMUSG00000025104	E005	176.242	0.033316	15.2526	9.40489e-05	0.015034	13.8591	13.4368	-0.157315	7	81899674	81899829	156	-	c(ENSMUST00000107305, ENSMUST00000026094, ENSMUST00000149288)
Prrc2a	ENSMUSG00000024393	E034	255.025	0.0749689	15.2678	9.32933e-05	0.015034	15.8415	13.742	-0.768433	17	35159780	35159990	211	-	c(ENSMUST00000174805, ENSMUST00000025253)
Robo1	ENSMUSG00000022883	E025	78.338	0.0510471	15.2595	9.37042e-05	0.015034	11.4688	9.48316	-0.808507	16	73024132	73024538	407	+	ENSMUST00000023600
Schip1	ENSMUSG00000027777	E005	234.667	0.0115709	15.2585	9.37526e-05	0.015034	15.2204	14.2767	-0.345429	3	68616440	68616557	118	+	c(ENSMUST00000169909, ENSMUST00000029346, ENSMUST00000170788)
Taok1	ENSMUSG00000017291	E006	232.141	0.0151025	15.2565	9.38552e-05	0.015034	14.9033	14.4884	-0.151971	11	77550872	77551000	129	-	c(ENSMUST00000017435, ENSMUST00000058496)
Numb	ENSMUSG00000021224	E009	41.5456	0.0326851	15.2356	9.48998e-05	0.0151458	8.91534	7.71772	-0.544973	12	83803780	83803945	166	-	c(ENSMUST00000110298, ENSMUST00000154043, ENSMUST00000085215, ENSMUST00000117217, ENSMUST00000129335, ENSMUST00000021647)
39692	ENSMUSG00000018398	E018	198.615	0.0221227	15.2274	9.53092e-05	0.0151618	14.3736	13.6505	-0.267688	11	53537725	53537915	191	+	c(ENSMUST00000121334, ENSMUST00000108987, ENSMUST00000120878, ENSMUST00000147912, ENSMUST00000117061)
Cep170b	ENSMUSG00000072825	E014	47.4031	0.0687549	15.2216	9.5606e-05	0.0151618	9.39229	8.15452	-0.547207	12	112735549	112735825	277	+	c(ENSMUST00000179041, ENSMUST00000101018)
Dcp1b	ENSMUSG00000041477	E018	26.16	0.0416763	15.2261	9.53754e-05	0.0151618	7.61646	6.18543	-0.730527	6	119217902	119217979	78	+	c(ENSMUST00000073909, ENSMUST00000148617, ENSMUST00000127059, ENSMUST00000112777, ENSMUST00000149651)
Eif3c	ENSMUSG00000030738	E014	289.8	0.00677654	15.2222	9.55708e-05	0.0151618	15.7764	15.1844	-0.214619	7	126562566	126562690	125	-	ENSMUST00000032992
Tox4	ENSMUSG00000016831	E016	174.397	0.0333508	15.1958	9.69165e-05	0.0153211	13.8194	13.1054	-0.26697	14	52287348	52287531	184	+	c(ENSMUST00000022766, ENSMUST00000152493)
Csnk1g3	ENSMUSG00000073563	E009	228.221	0.00788027	15.1636	9.85831e-05	0.015511	14.8868	14.406	-0.176204	18	53932191	53932339	149	+	ENSMUST00000069597
Ecsit	ENSMUSG00000066839	E004	38.2114	0.0193379	15.1425	9.96924e-05	0.0156609	8.43702	7.55759	-0.40894	9	22073492	22073574	83	-	c(ENSMUST00000179422, ENSMUST00000180180, ENSMUST00000177967, ENSMUST00000098937)
Dalrd3	ENSMUSG00000019039	E004	24.1598	0.0483687	15.1236	0.000100698	0.0157408	7.48272	6.0119	-0.762395	9	108570892	108570971	80	+	ENSMUST00000019183
Rabgap1l	ENSMUSG00000026721	E018	32.2479	0.142328	15.1211	0.00010083	0.0157408	8.40229	6.72026	-0.810586	1	160682041	160682182	142	-	ENSMUST00000028049
Tsc22d1	ENSMUSG00000022010	E005	81.2336	0.123778	15.114	0.000101211	0.0157756	11.7756	9.57666	-0.888782	14	76416114	76416215	102	+	c(ENSMUST00000177333, ENSMUST00000048371, ENSMUST00000110888)
Jakmip2	ENSMUSG00000024502	E020	429.428	0.038175	15.0922	0.000102384	0.0158843	17.7248	16.151	-0.562483	18	43581833	43582330	498	-	ENSMUST00000082254
Kazn	ENSMUSG00000040606	E028	247.002	0.0647998	15.0875	0.000102641	0.0158994	15.2942	14.2764	-0.372355	4	142159055	142159180	126	-	c(ENSMUST00000174432, ENSMUST00000129032, ENSMUST00000155023, ENSMUST00000172864, ENSMUST00000036476)
Ggnbp2	ENSMUSG00000020530	E013	168.431	0.0204683	15.0643	0.000103911	0.0159973	13.926	12.9401	-0.368848	11	84837841	84837984	144	-	c(ENSMUST00000018547, ENSMUST00000172405, ENSMUST00000168267, ENSMUST00000168434, ENSMUST00000108081, ENSMUST00000154915, ENSMUST00000170741, ENSMUST00000100686)
Map9	ENSMUSG00000033900	E011	251.836	0.0228081	15.0669	0.000103766	0.0159973	15.3439	14.6925	-0.237533	3	82383208	82383369	162	+	ENSMUST00000091014
Nbea	ENSMUSG00000027799	E037	954.767	0.0139784	15.0699	0.000103602	0.0159973	20.8135	19.8946	-0.32204	3	56004534	56005550	1017	-	ENSMUST00000029374
Rabgap1l	ENSMUSG00000026721	E011	58.1162	0.0361348	15.0649	0.000103878	0.0159973	9.78536	9.43266	-0.148903	1	160392182	160392223	42	-	ENSMUST00000028049
Atp2b2	ENSMUSG00000030302	E027	328.604	0.126587	15.0545	0.000104453	0.0160373	16.5236	14.1749	-0.853481	6	113813787	113814044	258	-	c(ENSMUST00000089003, ENSMUST00000101045, ENSMUST00000101044, ENSMUST00000152831, ENSMUST00000135199)
Anp32a	ENSMUSG00000032249	E015	471.84	0.0197812	15.0345	0.000105565	0.0161277	17.9826	17.0655	-0.326253	9	62373485	62373583	99	+	c(ENSMUST00000138226, ENSMUST00000128636, ENSMUST00000156461, ENSMUST00000145679, ENSMUST00000135395, ENSMUST00000126451, ENSMUST00000141277, ENSMUST00000136603, ENSMUST00000085519, ENSMUST00000129026)
Atg13	ENSMUSG00000027244	E004	197.996	0.0216524	14.9627	0.000109656	0.0165009	14.4557	13.3977	-0.392279	2	91676318	91676463	146	-	c(ENSMUST00000139548, ENSMUST00000028678, ENSMUST00000126000, ENSMUST00000076803)
Napb	ENSMUSG00000027438	E002	188.416	0.0340191	14.9512	0.000110328	0.0165318	14.2637	13.5006	-0.283117	2	148698183	148698233	51	-	c(ENSMUST00000136513, ENSMUST00000028926)
Six3os1	ENSMUSG00000093460	E018	16.9167	0.0367389	14.9479	0.000110523	0.0165318	6.31944	5.21602	-0.638586	17	85614648	85614692	45	-	c(ENSMUST00000175913, ENSMUST00000160691, ENSMUST00000176556, ENSMUST00000177220, ENSMUST00000176917, ENSMUST00000161688, ENSMUST00000161146, ENSMUST00000176432, ENSMUST00000177132, ENSMUST00000175921, ENSMUST00000176375)
Zmynd11	ENSMUSG00000021156	E009	341.051	0.0119601	14.928	0.000111693	0.016682	16.6709	15.8301	-0.30234	13	9689452	9689724	273	-	c(ENSMUST00000137932, ENSMUST00000137813, ENSMUST00000110633, ENSMUST00000110636, ENSMUST00000110638, ENSMUST00000110634, ENSMUST00000110637, ENSMUST00000062658, ENSMUST00000110635)
Kazn	ENSMUSG00000040606	E025	400.215	0.0408158	14.9167	0.000112364	0.0167571	17.103	16.4166	-0.245656	4	142154430	142154586	157	-	c(ENSMUST00000174432, ENSMUST00000172864, ENSMUST00000173068, ENSMUST00000144611, ENSMUST00000129032, ENSMUST00000155023, ENSMUST00000036476)
Khdrbs1	ENSMUSG00000028790	E014	424.327	0.0162861	14.9077	0.000112901	0.0168122	17.4731	16.778	-0.248001	4	129727555	129727671	117	-	c(ENSMUST00000129342, ENSMUST00000066257)
Hdgfrp3	ENSMUSG00000025104	E008	45.3371	0.0349245	14.8879	0.000114093	0.0168892	9.07088	8.41163	-0.291769	7	81933939	81934023	85	-	c(ENSMUST00000107305, ENSMUST00000026094, ENSMUST00000149288)
Plcb1	ENSMUSG00000051177	E031	1317.86	0.0108136	14.8844	0.000114304	0.0168954	21.737	21.0388	-0.243862	2	135364768	135364987	220	+	c(ENSMUST00000070724, ENSMUST00000110116)
Nr1d2	ENSMUSG00000021775	E006	204.588	0.0164902	14.8809	0.000114515	0.0169016	14.7167	13.6941	-0.377408	14	18216650	18216794	145	-	c(ENSMUST00000090543, ENSMUST00000143308)
Eml1	ENSMUSG00000058070	E015	53.9503	0.0509953	14.8694	0.00011522	0.0169651	9.44161	8.07317	-0.605713	12	108511821	108511931	111	+	c(ENSMUST00000109860, ENSMUST00000155544, ENSMUST00000130999, ENSMUST00000054955, ENSMUST00000109857)
Commd7	ENSMUSG00000056941	E002	161.551	0.072362	14.7723	0.000121303	0.0174218	14.1551	12.4378	-0.644475	2	153618834	153619512	679	-	c(ENSMUST00000147822, ENSMUST00000071852, ENSMUST00000109782)
Rfwd2	ENSMUSG00000040782	E018	62.9557	0.0239305	14.7726	0.000121282	0.0174218	10.3707	9.2568	-0.466006	1	159328602	159328762	161	+	ENSMUST00000076894
Arg2	ENSMUSG00000021125	E005	13.1048	0.0538344	14.7638	0.000121855	0.0174243	5.28301	4.50925	-0.507915	12	79150732	79150826	95	+	ENSMUST00000021550
Chm	ENSMUSG00000025531	E017	152.249	0.026809	14.7633	0.000121887	0.0174243	13.5784	12.4203	-0.437152	X	113139336	113139460	125	-	c(ENSMUST00000113388, ENSMUST00000135821, ENSMUST00000026607)
Sbno1	ENSMUSG00000038095	E020	172.78	0.0180195	14.7647	0.000121794	0.0174243	13.9397	12.9314	-0.377218	5	124400004	124400186	183	-	c(ENSMUST00000065263, ENSMUST00000168651)
Fus	ENSMUSG00000030795	E027	99.4708	0.0217211	14.7438	0.000123155	0.017497	11.8713	10.7933	-0.425195	7	127979892	127979960	69	+	c(ENSMUST00000128851, ENSMUST00000136289, ENSMUST00000106251, ENSMUST00000077609, ENSMUST00000174632)
Rab11fip4	ENSMUSG00000017639	E010	130.518	0.0416387	14.7183	0.000124826	0.0176428	12.744	11.8249	-0.35273	11	79685028	79685127	100	+	ENSMUST00000017783
Las1l	ENSMUSG00000057421	E004	47.9783	0.0809655	14.6924	0.000126553	0.0178364	9.43102	7.76851	-0.743571	X	95940691	95940823	133	-	c(ENSMUST00000079987, ENSMUST00000113864, ENSMUST00000126605)
Otud4	ENSMUSG00000036990	E022	82.8863	0.0219462	14.6703	0.000128047	0.0180217	11.1836	10.2496	-0.37628	8	79665018	79665143	126	+	c(ENSMUST00000173286, ENSMUST00000173078)
Map2	ENSMUSG00000015222	E018	152.75	0.0195948	14.659	0.000128816	0.0180537	13.5434	12.5363	-0.379787	1	66362203	66362280	78	+	c(ENSMUST00000137807, ENSMUST00000156636, ENSMUST00000114017, ENSMUST00000114018, ENSMUST00000024639, ENSMUST00000114013, ENSMUST00000123647, ENSMUST00000128673, ENSMUST00000114015)
Rnf40	ENSMUSG00000030816	E006	13.1759	0.0976052	14.6548	0.000129106	0.0180691	5.62138	4.21315	-0.925159	7	127591315	127591436	122	+	ENSMUST00000033088
Cap2	ENSMUSG00000021373	E008	217.665	0.0349415	14.6372	0.000130319	0.0182098	15.061	13.7738	-0.473533	13	46615250	46615355	106	+	ENSMUST00000021802
Ptpra	ENSMUSG00000027303	E021	103.162	0.0205463	14.6349	0.000130476	0.0182098	12.0866	10.8738	-0.476209	2	130549691	130549842	152	+	c(ENSMUST00000077303, ENSMUST00000028769)
Dus3l	ENSMUSG00000007603	E011	68.9273	0.0129749	14.6187	0.000131599	0.018273	10.4886	9.6969	-0.327019	17	56769250	56769438	189	+	ENSMUST00000007747
Kif1a	ENSMUSG00000014602	E051	325.498	0.0172325	14.6138	0.000131943	0.018273	16.2584	15.6525	-0.218524	1	93082316	93082421	106	-	c(ENSMUST00000171556, ENSMUST00000112958, ENSMUST00000171796, ENSMUST00000086819)
Rere	ENSMUSG00000039852	E006	25.6155	0.0728664	14.6185	0.000131616	0.018273	7.64502	6.14624	-0.765719	4	150431523	150431593	71	+	c(ENSMUST00000105682, ENSMUST00000131600)
Ficd	ENSMUSG00000053334	E003	57.7422	0.0927517	14.5965	0.000133161	0.0183785	9.82177	9.24094	-0.246179	5	113738067	113740600	2534	+	ENSMUST00000065698
Gm26821	ENSMUSG00000097038	E001	1084.59	0.0897394	14.5935	0.00013337	0.0183785	21.5298	20.2795	-0.437367	7	18962415	18964460	2046	-	ENSMUST00000181954
Ap2b1	ENSMUSG00000035152	E009	28.9018	0.0302082	14.5773	0.000134526	0.0184155	7.78164	6.63306	-0.569403	11	83308238	83308274	37	+	c(ENSMUST00000176523, ENSMUST00000065692, ENSMUST00000142680, ENSMUST00000176944, ENSMUST00000176430, ENSMUST00000018875, ENSMUST00000132178)
Ccdc91	ENSMUSG00000030301	E017	16.3026	0.0645284	14.5798	0.000134346	0.0184155	6.07734	4.9377	-0.683144	6	147590569	147590637	69	+	ENSMUST00000032441
Kazn	ENSMUSG00000040606	E026	138.744	0.0439956	14.5671	0.000135259	0.0184791	12.9879	12.2041	-0.298483	4	142154587	142154600	14	-	c(ENSMUST00000174432, ENSMUST00000172864, ENSMUST00000173068, ENSMUST00000129032, ENSMUST00000155023, ENSMUST00000036476)
Becn1	ENSMUSG00000035086	E006	102.512	0.00515876	14.5327	0.000137748	0.0186542	11.8063	11.2602	-0.21401	11	101289783	101289879	97	-	c(ENSMUST00000122817, ENSMUST00000167667, ENSMUST00000130916, ENSMUST00000041403, ENSMUST00000136535, ENSMUST00000139997)
Eif3c	ENSMUSG00000030738	E013	64.879	0.0143759	14.5224	0.000138502	0.0187039	10.2524	9.29938	-0.39933	7	126558853	126559012	160	-	ENSMUST00000032992
Kansl1	ENSMUSG00000018412	E018	242.087	0.0236335	14.5225	0.000138493	0.0187039	15.3984	14.2205	-0.430823	11	104423922	104424936	1015	-	c(ENSMUST00000106972, ENSMUST00000018556, ENSMUST00000106971, ENSMUST00000106977)
Rabgap1l	ENSMUSG00000026721	E008	112.997	0.0240203	14.5108	0.000139357	0.0187548	12.0447	11.9524	-0.0356807	1	160257443	160257535	93	-	c(ENSMUST00000028049, ENSMUST00000028052)
Prrc2a	ENSMUSG00000024393	E033	848.288	0.0132394	14.4794	0.000141704	0.019008	20.2541	19.4653	-0.276958	17	35158936	35159413	478	-	c(ENSMUST00000174805, ENSMUST00000025253)
Akt3	ENSMUSG00000019699	E010	221.272	0.014656	14.4493	0.000143981	0.0192105	14.9101	14.0561	-0.313796	1	177080201	177080266	66	-	c(ENSMUST00000111160, ENSMUST00000111159, ENSMUST00000019843)
Bbs4	ENSMUSG00000025235	E002	149.396	0.0176438	14.4328	0.000145248	0.0192514	13.4803	12.4016	-0.407677	9	59323388	59323589	202	-	ENSMUST00000026265
Odf2	ENSMUSG00000026790	E052	18.3044	0.019463	14.4336	0.000145186	0.0192514	6.63665	5.47893	-0.646378	2	29915315	29915317	3	+	c(ENSMUST00000113757, ENSMUST00000113759, ENSMUST00000113765, ENSMUST00000113763, ENSMUST00000113762, ENSMUST00000046571, ENSMUST00000144261, ENSMUST00000113767, ENSMUST00000143811, ENSMUST00000113764, ENSMUST00000152503, ENSMUST00000113755, ENSMUST00000113756, ENSMUST00000028128)
Snap25	ENSMUSG00000027273	E009	11478.4	0.0139129	14.4193	0.000146294	0.0192514	31.1337	30.1747	-0.331394	2	136770057	136770174	118	+	ENSMUST00000028727
Gspt1	ENSMUSG00000062203	E016	109.383	0.0166059	14.3746	0.000149806	0.0194939	12.2731	11.1853	-0.423924	16	11237531	11237564	34	-	c(ENSMUST00000166063, ENSMUST00000080030, ENSMUST00000167571)
Ttc3	ENSMUSG00000040785	E069	916.427	0.00609606	14.3702	0.000150158	0.0194971	20.6432	19.9111	-0.256646	16	94439188	94439283	96	+	c(ENSMUST00000117648, ENSMUST00000143145, ENSMUST00000152117, ENSMUST00000122895, ENSMUST00000151770, ENSMUST00000155692, ENSMUST00000147352)
Arrdc4	ENSMUSG00000042659	E007	17.1934	0.104064	14.3568	0.000151231	0.0195282	6.44173	5.0472	-0.810794	7	68742572	68742674	103	-	c(ENSMUST00000048068, ENSMUST00000118110, ENSMUST00000132396)
Pde4d	ENSMUSG00000021699	E039	91.6209	0.0688084	14.3606	0.000150927	0.0195282	12.209	10.093	-0.84067	13	109926844	109927272	429	+	ENSMUST00000117420
Rab11fip4	ENSMUSG00000017639	E009	86.7914	0.0482219	14.3567	0.000151241	0.0195282	11.2616	10.2611	-0.402441	11	79684601	79684636	36	+	ENSMUST00000017783
Fam76b	ENSMUSG00000037808	E005	28.3104	0.0803336	14.3448	0.000152196	0.0195983	7.94077	6.44839	-0.741544	9	13830982	13831137	156	+	c(ENSMUST00000059579, ENSMUST00000156680, ENSMUST00000129861)
Micu3	ENSMUSG00000039478	E013	593.398	0.00278823	14.3369	0.000152838	0.0195983	18.7034	18.3759	-0.115728	8	40376096	40376267	172	+	c(ENSMUST00000136835, ENSMUST00000068999)
Osbpl8	ENSMUSG00000020189	E003	408.608	0.0224415	14.341	0.000152508	0.0195983	17.3011	16.3484	-0.34075	10	111224672	111224708	37	+	ENSMUST00000105275
Thoc2	ENSMUSG00000037475	E013	87.5053	0.0391304	14.337	0.000152832	0.0195983	11.5876	10.1826	-0.562838	X	41807051	41807171	121	-	c(ENSMUST00000124458, ENSMUST00000151430, ENSMUST00000047037, ENSMUST00000134084)
9130019O22Rik	ENSMUSG00000030823	E002	11.9188	0.606072	14.3268	0.000153664	0.0196383	5.96385	4.21404	-1.1216	7	127383276	127385630	2355	-	c(ENSMUST00000049052, ENSMUST00000164345)
Gpr155	ENSMUSG00000041762	E005	220.465	0.0225292	14.322	0.000154056	0.0196383	13.6946	12.8047	-0.334116	2	73348137	73348274	138	-	c(ENSMUST00000112043, ENSMUST00000131430, ENSMUST00000076463, ENSMUST00000112044)
C330007P06Rik	ENSMUSG00000006423	E005	48.3106	0.0838442	14.3074	0.000155252	0.0197484	9.27354	8.53111	-0.325501	X	36851135	36851162	28	-	c(ENSMUST00000047486, ENSMUST00000143544, ENSMUST00000115248)
Myo5a	ENSMUSG00000034593	E014	196.295	0.0275485	14.2797	0.000157553	0.0198595	14.5736	13.4961	-0.398765	9	75140648	75140698	51	+	c(ENSMUST00000123128, ENSMUST00000123531, ENSMUST00000155282, ENSMUST00000136731)
Supt5	ENSMUSG00000003435	E028	12.1946	0.032753	14.2666	0.000158652	0.0199698	5.53616	4.30786	-0.80513	7	28331370	28331529	160	-	ENSMUST00000003527
4930579G24Rik	ENSMUSG00000027811	E002	36.9465	0.251961	14.2518	0.000159904	0.0200999	8.75558	7.408	-0.623468	3	79631129	79632817	1689	+	ENSMUST00000029388
Myo5a	ENSMUSG00000034593	E016	234.124	0.0245548	14.2497	0.000160087	0.0200999	15.2371	14.2283	-0.369331	9	75141435	75141542	108	+	c(ENSMUST00000123128, ENSMUST00000123531, ENSMUST00000136731, ENSMUST00000155282, ENSMUST00000142181)
Itsn1	ENSMUSG00000022957	E035	28.5705	0.0692101	14.24	0.000160913	0.020153	8.11544	6.39433	-0.851418	16	91827898	91827948	51	+	c(ENSMUST00000064797, ENSMUST00000113996, ENSMUST00000144101, ENSMUST00000113993, ENSMUST00000133389, ENSMUST00000095909, ENSMUST00000113999, ENSMUST00000114001, ENSMUST00000056482, ENSMUST00000114002)
Utrn	ENSMUSG00000019820	E022	254.957	0.0305792	14.1916	0.000165109	0.0204229	15.4698	14.0092	-0.534796	10	12501378	12501507	130	-	ENSMUST00000076817
Tenm4	ENSMUSG00000048078	E015	47.1967	0.0918984	14.1759	0.000166489	0.0205681	9.52597	7.76285	-0.786587	7	96550012	96550299	288	+	c(ENSMUST00000107166, ENSMUST00000129737, ENSMUST00000138760, ENSMUST00000107165, ENSMUST00000107162)
Dclk1	ENSMUSG00000027797	E018	2100.92	0.0122325	14.1532	0.000168507	0.0207087	23.7176	23.3954	-0.11202	3	55506701	55506781	81	+	c(ENSMUST00000054237, ENSMUST00000070418)
Kif1b	ENSMUSG00000063077	E031	242.432	0.0275049	14.1549	0.000168359	0.0207087	15.1676	14.2447	-0.338018	4	149214079	149214164	86	-	c(ENSMUST00000060537, ENSMUST00000055647)
Smarcc1	ENSMUSG00000032481	E011	118.826	0.0203368	14.1527	0.000168553	0.0207087	12.6184	11.4605	-0.447336	9	110173881	110174005	125	+	c(ENSMUST00000111969, ENSMUST00000111968, ENSMUST00000035057, ENSMUST00000088716, ENSMUST00000111966)
Stmn2	ENSMUSG00000027500	E004	130.137	0.00949383	14.1515	0.000168661	0.0207087	12.6138	12.1561	-0.175205	3	8554792	8554983	192	+	ENSMUST00000029002
Ei24	ENSMUSG00000062762	E005	130.009	0.0159547	14.1462	0.000169141	0.020731	12.4732	12.1145	-0.13758	9	36785533	36785652	120	-	c(ENSMUST00000163192, ENSMUST00000115086)
Znhit6	ENSMUSG00000074182	E002	64.069	0.0189808	14.1449	0.000169258	0.020731	10.2997	9.36407	-0.391047	3	145578102	145578167	66	+	ENSMUST00000098534
Strn3	ENSMUSG00000020954	E014	115.121	0.0276698	14.1363	0.000170026	0.0207744	12.6226	11.369	-0.484922	12	51652672	51652845	174	-	c(ENSMUST00000013130, ENSMUST00000169503)
Cenpo	ENSMUSG00000020652	E004	116.462	0.042182	14.1225	0.000171281	0.0209021	12.375	11.2219	-0.448467	12	4211667	4213481	1815	-	ENSMUST00000140975
Jakmip2	ENSMUSG00000024502	E019	325.498	0.0222434	14.1039	0.000172985	0.0209854	16.4763	15.3131	-0.419834	18	43577300	43577509	210	-	ENSMUST00000082254
Kif1a	ENSMUSG00000014602	E033	97.4973	0.0315565	14.1033	0.000173041	0.0209854	11.7421	10.7749	-0.382394	1	93058814	93058897	84	-	c(ENSMUST00000171556, ENSMUST00000112958, ENSMUST00000171796, ENSMUST00000086819)
Myh10	ENSMUSG00000020900	E041	419.012	0.0158738	14.1089	0.00017253	0.0209854	17.0552	16.4424	-0.219336	11	68793056	68793268	213	+	c(ENSMUST00000092984, ENSMUST00000102611, ENSMUST00000018887)
Nhlrc2	ENSMUSG00000025078	E004	12.855	0.158634	14.0962	0.000173693	0.0209916	5.7432	4.00632	-1.15303	19	56574758	56574879	122	+	ENSMUST00000071423
Kcnh7	ENSMUSG00000059742	E002	22.85	0.0262612	14.0894	0.000174326	0.0210174	6.78481	5.80205	-0.533529	2	62705916	62706108	193	-	ENSMUST00000075052
Napb	ENSMUSG00000027438	E003	169.026	0.0376815	14.0854	0.000174697	0.0210219	13.8487	13.0671	-0.292243	2	148698931	148698999	69	-	c(ENSMUST00000136513, ENSMUST00000028926)
Scn9a	ENSMUSG00000075316	E025	10.9804	0.162017	14.0844	0.000174783	0.0210219	5.80258	4.02092	-1.17599	2	66547023	66547229	207	-	c(ENSMUST00000169900, ENSMUST00000164384, ENSMUST00000100064, ENSMUST00000112354, ENSMUST00000100063)
Arglu1	ENSMUSG00000040459	E004	154.384	0.0615769	14.072	0.000175947	0.0210858	13.8596	12.1203	-0.65694	8	8689977	8690537	561	-	ENSMUST00000048545
Evi5l	ENSMUSG00000011832	E007	34.4713	0.0901455	14.066	0.000176504	0.0211273	8.68955	6.76395	-0.916634	8	4185961	4186150	190	+	c(ENSMUST00000176462, ENSMUST00000177499, ENSMUST00000176764, ENSMUST00000177053, ENSMUST00000176072, ENSMUST00000176149, ENSMUST00000176825)
Fyttd1	ENSMUSG00000022800	E028	81.3079	0.0140917	14.0622	0.000176865	0.0211452	11.0295	10.6266	-0.161636	16	32905639	32905702	64	+	c(ENSMUST00000171325, ENSMUST00000023489, ENSMUST00000135854, ENSMUST00000125843)
Myo5a	ENSMUSG00000034593	E035	651.691	0.0350289	14.0461	0.000178382	0.0212757	19.4183	18.2251	-0.421061	9	75181899	75182012	114	+	c(ENSMUST00000123128, ENSMUST00000155282, ENSMUST00000136731)
Pard3	ENSMUSG00000025812	E068	47.5773	0.0997592	14.0225	0.000180634	0.0213831	9.5975	7.67211	-0.859909	8	127610432	127610805	374	+	c(ENSMUST00000162665, ENSMUST00000162536, ENSMUST00000160766, ENSMUST00000159940, ENSMUST00000026921, ENSMUST00000160272, ENSMUST00000162309)
Rgs17	ENSMUSG00000019775	E003	43.5863	0.05486	14.0269	0.000180218	0.0213831	9.05536	8.14802	-0.405132	10	5833096	5833141	46	-	c(ENSMUST00000019909, ENSMUST00000131996, ENSMUST00000064225, ENSMUST00000117676)
Cul4a	ENSMUSG00000031446	E015	44.1232	0.0391687	14.0176	0.000181109	0.0213969	9.20224	8.00357	-0.535438	8	13127710	13127777	68	+	c(ENSMUST00000016680, ENSMUST00000125514)
Ankrd40	ENSMUSG00000020864	E013	102.087	0.0320808	14	0.000182806	0.0215231	12.0048	11.0535	-0.372918	11	94339924	94340148	225	+	c(ENSMUST00000124087, ENSMUST00000107818)
Chd1	ENSMUSG00000023852	E005	55.1497	0.0628002	13.9934	0.000183453	0.021572	10.14	8.31423	-0.787618	17	15725269	15725470	202	+	c(ENSMUST00000173159, ENSMUST00000173311, ENSMUST00000024627)
Aip	ENSMUSG00000024847	E004	292.947	0.00600522	13.9698	0.000185772	0.0218049	15.664	15.0957	-0.206308	19	4115320	4115446	127	-	c(ENSMUST00000117831, ENSMUST00000025767)
Usp15	ENSMUSG00000020124	E018	123.295	0.0138337	13.9655	0.000186199	0.0218049	12.6862	11.785	-0.346293	10	123168227	123168372	146	-	ENSMUST00000020334
Kif1a	ENSMUSG00000014602	E050	391.204	0.0185583	13.9614	0.000186605	0.0218144	17.0048	16.3591	-0.231248	1	93078761	93078837	77	-	c(ENSMUST00000171556, ENSMUST00000112958, ENSMUST00000171796, ENSMUST00000086819)
Cntnap2	ENSMUSG00000039419	E008	59.9162	0.0401119	13.9521	0.000187532	0.0218973	9.91231	9.19059	-0.305626	6	46015224	46015488	265	+	ENSMUST00000114641
Ggnbp2	ENSMUSG00000020530	E015	80.3139	0.0151046	13.945	0.000188235	0.0219282	11.1188	10.2598	-0.346384	11	84839981	84840006	26	-	c(ENSMUST00000018547, ENSMUST00000172405, ENSMUST00000168434, ENSMUST00000108081, ENSMUST00000154915, ENSMUST00000170741)
Anapc1	ENSMUSG00000014355	E060	57.6172	0.0298547	13.9173	0.000191027	0.0219814	9.96129	8.65712	-0.559539	2	128679520	128679602	83	-	c(ENSMUST00000014499, ENSMUST00000134485, ENSMUST00000110333)
Anp32a	ENSMUSG00000032249	E016	240.132	0.0158837	13.9217	0.000190588	0.0219814	15.2336	14.4013	-0.304324	9	62373584	62373596	13	+	c(ENSMUST00000138226, ENSMUST00000128636, ENSMUST00000145679, ENSMUST00000135395, ENSMUST00000126451, ENSMUST00000141277, ENSMUST00000136603, ENSMUST00000085519, ENSMUST00000129026)
Arpp21	ENSMUSG00000032503	E040	5755.11	0.00268508	13.9166	0.000191108	0.0219814	28.002	27.6761	-0.112765	9	112183495	112183584	90	-	c(ENSMUST00000162097, ENSMUST00000159055, ENSMUST00000159246, ENSMUST00000159220, ENSMUST00000035085, ENSMUST00000159451, ENSMUST00000159667, ENSMUST00000172380, ENSMUST00000161467, ENSMUST00000159432, ENSMUST00000111872, ENSMUST00000160240, ENSMUST00000161138, ENSMUST00000178410, ENSMUST00000160741, ENSMUST00000070218, ENSMUST00000162796, ENSMUST00000162065, ENSMUST00000161412, ENSMUST00000159444, ENSMUST00000162533, ENSMUST00000159183, ENSMUST00000164754, ENSMUST00000160478, ENSMUST00000162082, ENSMUST00000161097)
Bptf	ENSMUSG00000040481	E035	363.021	0.0279985	13.9354	0.000189205	0.0219814	17.0671	15.7051	-0.489181	11	107081216	107081571	356	-	c(ENSMUST00000106763, ENSMUST00000106762, ENSMUST00000057892)
Rnf34	ENSMUSG00000029474	E004	21.6049	0.0291136	13.9366	0.000189083	0.0219814	7.06595	5.82308	-0.664249	5	122866802	122866906	105	+	ENSMUST00000031434
Sbf2	ENSMUSG00000038371	E022	109.02	0.0236906	13.9179	0.000190973	0.0219814	12.3973	11.2029	-0.464535	7	110348855	110348995	141	-	c(ENSMUST00000169740, ENSMUST00000164599, ENSMUST00000166020, ENSMUST00000164759, ENSMUST00000033058, ENSMUST00000164525)
Swt1	ENSMUSG00000052748	E002	48.0483	0.0211711	13.9194	0.000190822	0.0219814	9.59014	8.35524	-0.539608	1	151368364	151368588	225	-	c(ENSMUST00000064771, ENSMUST00000111883)
Ubr3	ENSMUSG00000044308	E004	133.519	0.0322778	13.918	0.000190962	0.0219814	13.154	12.022	-0.431276	2	69917077	69917079	3	+	ENSMUST00000055758
Cdk17	ENSMUSG00000020015	E010	787.866	0.00357201	13.912	0.000191571	0.0219886	19.7961	19.5833	-0.0747643	10	93228645	93228768	124	+	ENSMUST00000069965
Rnmt	ENSMUSG00000009535	E022	33.4849	0.0203721	13.9116	0.000191611	0.0219886	8.28178	7.29143	-0.467898	18	68319118	68319219	102	+	c(ENSMUST00000025427, ENSMUST00000148937, ENSMUST00000139554, ENSMUST00000009679)
Dbn1	ENSMUSG00000034675	E017	20.5384	0.0158071	13.9093	0.000191844	0.0219902	6.74355	5.81313	-0.505881	13	55481667	55481690	24	-	c(ENSMUST00000124480, ENSMUST00000021950, ENSMUST00000109921, ENSMUST00000109923, ENSMUST00000139275, ENSMUST00000135705, ENSMUST00000139516, ENSMUST00000175813)
Gucy1b3	ENSMUSG00000028005	E005	334.885	0.0122888	13.904	0.000192385	0.0220018	16.3995	15.8936	-0.18211	3	82037917	82038154	238	-	ENSMUST00000029635
Luc7l3	ENSMUSG00000020863	E022	540.276	0.0108368	13.9057	0.000192214	0.0220018	18.5024	17.6285	-0.309712	11	94297759	94297920	162	-	c(ENSMUST00000171033, ENSMUST00000107822, ENSMUST00000107821, ENSMUST00000107820, ENSMUST00000166312, ENSMUST00000135311, ENSMUST00000021226, ENSMUST00000165620)
Apbb1	ENSMUSG00000037032	E013	74.7898	0.0605936	13.8926	0.000193559	0.0220103	10.9522	9.50385	-0.595223	7	105573682	105574402	721	-	ENSMUST00000081165
Herc1	ENSMUSG00000038664	E045	44.4723	0.0365385	13.8932	0.000193496	0.0220103	9.15202	7.70349	-0.654693	9	66453337	66453535	199	+	c(ENSMUST00000135159, ENSMUST00000042824)
Snrk	ENSMUSG00000038145	E019	114.424	0.02358	13.8989	0.000192911	0.0220103	12.4831	11.3969	-0.420749	9	122157156	122157297	142	+	c(ENSMUST00000120173, ENSMUST00000118886, ENSMUST00000134949)
Fam216a	ENSMUSG00000029463	E002	178.013	0.0199655	13.8802	0.000194838	0.0220309	14.0817	13.1982	-0.329248	5	122366314	122366396	83	-	ENSMUST00000031419
Hsp90ab1	ENSMUSG00000023944	E016	2661.43	0.0119672	13.8809	0.000194772	0.0220309	24.9563	24.037	-0.319102	17	45570666	45570799	134	-	c(ENSMUST00000024739, ENSMUST00000146770, ENSMUST00000163966)
Mettl3	ENSMUSG00000022160	E027	14.3892	0.16453	13.8802	0.000194841	0.0220309	6.3719	4.23092	-1.3335	14	52298737	52298815	79	-	c(ENSMUST00000022767, ENSMUST00000174853, ENSMUST00000174351, ENSMUST00000173896)
Thoc2	ENSMUSG00000037475	E012	27.3096	0.0345007	13.8837	0.000194478	0.0220309	7.74538	6.44362	-0.652255	X	41807034	41807050	17	-	c(ENSMUST00000124458, ENSMUST00000047037, ENSMUST00000151430, ENSMUST00000143557, ENSMUST00000134084)
Ldlrad4	ENSMUSG00000024544	E004	53.8974	0.022246	13.8731	0.000195578	0.0220893	8.57781	7.96436	-0.279744	18	68235655	68235809	155	+	ENSMUST00000063775
Robo1	ENSMUSG00000022883	E001	50.2663	0.115026	13.86	0.000196946	0.0221438	9.94602	7.86374	-0.915335	16	72663149	72664194	1046	+	ENSMUST00000023600
Drd2	ENSMUSG00000032259	E004	4955.01	0.00563221	13.8524	0.000197743	0.0221835	27.139	26.6513	-0.168854	9	49400744	49400880	137	+	ENSMUST00000075764
Usp21	ENSMUSG00000053483	E017	95.8613	0.0124791	13.8486	0.000198148	0.0222041	11.6836	10.9812	-0.276979	1	171283355	171283407	53	-	c(ENSMUST00000111305, ENSMUST00000126729, ENSMUST00000111306, ENSMUST00000126557, ENSMUST00000149187, ENSMUST00000065941)
Rab36	ENSMUSG00000020175	E026	16.1563	0.0764996	13.837	0.000199376	0.022222	6.44967	5.08951	-0.788054	10	75050990	75051080	91	+	c(ENSMUST00000020391, ENSMUST00000146440, ENSMUST00000147802)
Rev3l	ENSMUSG00000019841	E009	29.0404	0.0757621	13.8366	0.000199418	0.022222	8.27954	6.52952	-0.854665	10	39794864	39795024	161	+	c(ENSMUST00000164763, ENSMUST00000019986, ENSMUST00000131186)
Cul3	ENSMUSG00000004364	E013	527.576	0.0298991	13.8272	0.000200416	0.0222836	18.5384	17.413	-0.399108	1	80281383	80281553	171	-	c(ENSMUST00000163119, ENSMUST00000164108)
Sf3b1	ENSMUSG00000025982	E020	201.88	0.032965	13.819	0.000201294	0.0223316	14.811	13.3191	-0.551993	1	55012102	55012272	171	-	ENSMUST00000027127
Taok1	ENSMUSG00000017291	E008	389.314	0.0216876	13.8117	0.000202073	0.0223866	16.9068	16.6312	-0.0986185	11	77555564	77555698	135	-	c(ENSMUST00000017435, ENSMUST00000058496)
Ei24	ENSMUSG00000062762	E004	119.281	0.0129639	13.7975	0.00020361	0.0224393	12.1383	11.8322	-0.118377	9	36784468	36784579	112	-	c(ENSMUST00000163192, ENSMUST00000115086)
Rnf169	ENSMUSG00000058761	E003	212.676	0.0141527	13.7977	0.000203591	0.0224393	14.4462	14.2149	-0.085154	7	99935162	99935277	116	-	ENSMUST00000080817
Myo5a	ENSMUSG00000034593	E015	169.329	0.0280382	13.7948	0.000203896	0.0224461	13.9887	12.9402	-0.392058	9	75140699	75140729	31	+	c(ENSMUST00000123128, ENSMUST00000123531, ENSMUST00000136731, ENSMUST00000155282, ENSMUST00000142181)
Dock4	ENSMUSG00000035954	E040	52.2386	0.0246466	13.7668	0.000206962	0.0226628	9.55383	8.38266	-0.511833	12	40816190	40816331	142	+	ENSMUST00000037488
Ube2d3	ENSMUSG00000078578	E009	1317.97	0.00556198	13.7644	0.000207224	0.0226628	22.0352	21.5485	-0.169805	3	135465195	135466058	864	+	c(ENSMUST00000106291, ENSMUST00000166033)
Synpo2	ENSMUSG00000050315	E008	265.734	0.0584407	13.7599	0.000207726	0.0226828	14.6363	13.3742	-0.467358	3	123112979	123114626	1648	-	c(ENSMUST00000106426, ENSMUST00000106427, ENSMUST00000051443)
Arhgef12	ENSMUSG00000059495	E020	84.2834	0.0412827	13.7418	0.000209737	0.0228537	11.2554	10.2505	-0.40432	9	42991874	42992028	155	-	c(ENSMUST00000165665, ENSMUST00000072767)
Rps6ka2	ENSMUSG00000023809	E009	21.3702	0.0278889	13.7251	0.000211607	0.0229664	7.02759	5.86737	-0.619673	17	7261004	7261074	71	+	ENSMUST00000024575
Lyst	ENSMUSG00000019726	E036	40.9577	0.0345494	13.7197	0.000212219	0.023008	8.96357	7.73356	-0.558557	13	13709514	13709610	97	+	ENSMUST00000110559
Hdgfrp3	ENSMUSG00000025104	E006	184.215	0.0454139	13.7145	0.000212804	0.0230215	14.1185	13.4909	-0.233149	7	81900285	81900423	139	-	c(ENSMUST00000107305, ENSMUST00000026094, ENSMUST00000149288)
Pcmtd1	ENSMUSG00000051285	E004	748.486	0.00528141	13.7159	0.000212642	0.0230215	19.5798	19.2529	-0.11502	1	7160892	7161063	172	+	ENSMUST00000061280
Dock4	ENSMUSG00000035954	E036	105.455	0.0289748	13.6984	0.000214635	0.0231195	12.0305	10.7262	-0.513784	12	40799657	40799750	94	+	ENSMUST00000037488
Sv2b	ENSMUSG00000053025	E008	197.013	0.0125201	13.6845	0.000216228	0.0231913	14.2677	13.7644	-0.186303	7	75147637	75147726	90	-	c(ENSMUST00000165175, ENSMUST00000085164)
Rnf6	ENSMUSG00000029634	E006	305.503	0.028974	13.6674	0.000218209	0.023362	15.993	15.1821	-0.293663	5	146211704	146211852	149	-	c(ENSMUST00000169407, ENSMUST00000161574, ENSMUST00000067837, ENSMUST00000161859, ENSMUST00000161331, ENSMUST00000162219)
Ubr3	ENSMUSG00000044308	E011	255.926	0.010947	13.6528	0.000219914	0.0234609	15.5267	14.7284	-0.290717	2	69938084	69938312	229	+	c(ENSMUST00000055758, ENSMUST00000112251, ENSMUST00000142563, ENSMUST00000131553)
Ankfy1	ENSMUSG00000020790	E008	13.9459	0.0437692	13.6504	0.000220191	0.0234655	5.91754	4.72036	-0.737513	11	72732248	72732413	166	+	c(ENSMUST00000155998, ENSMUST00000102548, ENSMUST00000127610)
Hsp90aa1	ENSMUSG00000021270	E015	1467.61	0.0126944	13.6432	0.000221036	0.0234805	22.5033	21.8016	-0.244615	12	110694629	110694704	76	-	c(ENSMUST00000145255, ENSMUST00000094361, ENSMUST00000021698, ENSMUST00000155242)
Strn	ENSMUSG00000024077	E022	127.172	0.0433414	13.6359	0.000221898	0.023541	12.4276	11.8281	-0.230954	17	78700850	78700953	104	-	ENSMUST00000145910
Pten	ENSMUSG00000013663	E005	148.181	0.0168773	13.6247	0.000223224	0.0236376	13.4888	12.4591	-0.388885	19	32798071	32798114	44	+	c(ENSMUST00000140014, ENSMUST00000013807)
Ube4b	ENSMUSG00000028960	E006	130.501	0.0366589	13.6209	0.000223685	0.0236614	13.0993	11.6471	-0.556281	4	149329676	149329737	62	-	c(ENSMUST00000155968, ENSMUST00000172836, ENSMUST00000174343, ENSMUST00000103212, ENSMUST00000138181)
Strn3	ENSMUSG00000020954	E015	67.1979	0.0230885	13.6179	0.000224039	0.0236739	10.668	9.50317	-0.481457	12	51655402	51655483	82	-	c(ENSMUST00000013130, ENSMUST00000169503)
Mvk	ENSMUSG00000041939	E020	16.0959	0.087769	13.614	0.000224507	0.0236849	5.95814	4.64218	-0.813576	5	114455890	114456006	117	+	c(ENSMUST00000112239, ENSMUST00000125120, ENSMUST00000043760)
Mrps5	ENSMUSG00000027374	E006	14.1132	0.0853065	13.6036	0.000225752	0.0237305	5.98387	4.52808	-0.906918	2	127594444	127594569	126	+	c(ENSMUST00000134101, ENSMUST00000028852, ENSMUST00000146131, ENSMUST00000128535)
Rfesd	ENSMUSG00000043190	E001	137.434	0.0108088	13.6035	0.00022576	0.0237305	12.9932	12.4508	-0.205947	13	76001535	76003088	1554	-	c(ENSMUST00000179078, ENSMUST00000167271, ENSMUST00000050997)
Aifm2	ENSMUSG00000020085	E022	81.6088	0.352663	13.5807	0.000228521	0.0239201	12.512	9.10983	-1.37214	10	61739028	61739260	233	+	ENSMUST00000067857
Iqsec1	ENSMUSG00000034312	E018	59.0883	0.119972	13.5818	0.000228383	0.0239201	10.1322	8.32043	-0.781585	6	90690662	90690826	165	-	c(ENSMUST00000156834, ENSMUST00000133492, ENSMUST00000101151, ENSMUST00000101153)
Cntnap2	ENSMUSG00000039419	E007	58.2555	0.0417314	13.5669	0.000230204	0.0239211	9.74281	9.21616	-0.223787	6	46009502	46009645	144	+	ENSMUST00000114641
Ube4b	ENSMUSG00000028960	E007	106.525	0.0351484	13.5774	0.000228924	0.0239211	12.2849	10.9645	-0.516224	4	149330191	149330337	147	-	c(ENSMUST00000155968, ENSMUST00000172836, ENSMUST00000174343, ENSMUST00000103212, ENSMUST00000138181)
Pja2	ENSMUSG00000024083	E008	155.792	0.0321661	13.5605	0.000230999	0.0239788	13.4424	12.5423	-0.339782	17	64297724	64297909	186	-	c(ENSMUST00000172818, ENSMUST00000024888)
Abcf1	ENSMUSG00000038762	E029	330.204	0.0139611	13.5409	0.000233423	0.0241515	16.1925	15.5086	-0.24693	17	35963321	35963392	72	-	c(ENSMUST00000043757, ENSMUST00000174834)
Pcf11	ENSMUSG00000041328	E009	23.2637	0.023637	13.5429	0.000233173	0.0241515	7.22007	6.18115	-0.540179	7	92648926	92649031	106	-	c(ENSMUST00000119954, ENSMUST00000151177)
Bag4	ENSMUSG00000037316	E003	92.0903	0.0794794	13.5097	0.00023733	0.0244082	11.7592	10.3183	-0.574118	8	25771079	25771333	255	-	ENSMUST00000038498
Ggnbp2	ENSMUSG00000020530	E014	60.4657	0.0144003	13.5134	0.000236863	0.0244082	10.111	9.28713	-0.346448	11	84837985	84837988	4	-	c(ENSMUST00000018547, ENSMUST00000172405, ENSMUST00000168434, ENSMUST00000108081, ENSMUST00000154915, ENSMUST00000170741, ENSMUST00000100686)
Tsc22d1	ENSMUSG00000022010	E007	539.879	0.104657	13.5111	0.000237151	0.0244082	18.9656	17.188	-0.630077	14	76416308	76416643	336	+	c(ENSMUST00000177333, ENSMUST00000048371, ENSMUST00000110888)
Terf2ip	ENSMUSG00000033430	E001	69.4626	0.0452014	13.5045	0.00023799	0.02441	10.4514	9.68102	-0.318536	8	112011359	112012142	784	+	ENSMUST00000052138
Iws1	ENSMUSG00000024384	E004	125.985	0.0336842	13.501	0.000238434	0.0244213	12.8177	11.7295	-0.417784	18	32083266	32083458	193	+	ENSMUST00000025243
Elmo1	ENSMUSG00000041112	E025	1304.85	0.00614992	13.4834	0.000240684	0.0245763	22.0378	21.2966	-0.258703	13	20582219	20582326	108	+	c(ENSMUST00000072519, ENSMUST00000180767, ENSMUST00000165249)
Asphd1	ENSMUSG00000046378	E003	79.3337	0.0356608	13.4561	0.000244214	0.0248606	10.8513	10.2704	-0.235363	7	126946008	126946210	203	-	c(ENSMUST00000106339, ENSMUST00000052937, ENSMUST00000106340)
Ahcyl1	ENSMUSG00000027893	E014	906.819	0.0150161	13.4464	0.000245481	0.0249136	20.5086	19.696	-0.285069	3	107668250	107668344	95	-	c(ENSMUST00000138091, ENSMUST00000144864, ENSMUST00000029490, ENSMUST00000151935)
Ldb2	ENSMUSG00000039706	E008	227.337	0.0100105	13.4481	0.000245252	0.0249136	15.0188	14.3449	-0.246899	5	44799362	44799707	346	-	ENSMUST00000070748
Zfp637	ENSMUSG00000059689	E017	47.3593	0.0149104	13.4411	0.000246172	0.0249584	9.06769	8.32055	-0.331635	6	117845213	117845413	201	+	c(ENSMUST00000132644, ENSMUST00000112860, ENSMUST00000035638, ENSMUST00000164472, ENSMUST00000112861, ENSMUST00000136889, ENSMUST00000137224, ENSMUST00000112858, ENSMUST00000134526)
Kansl3	ENSMUSG00000010453	E015	16.484	0.0507632	13.4365	0.000246769	0.0249936	6.12712	4.98385	-0.680798	1	36354098	36354214	117	-	ENSMUST00000010597
Epb41l2	ENSMUSG00000019978	E017	40.9431	0.0446318	13.4307	0.000247536	0.0249954	8.52747	7.22547	-0.611414	10	25504137	25504259	123	+	c(ENSMUST00000092645, ENSMUST00000053748)
Gabrb3	ENSMUSG00000033676	E014	757.665	0.00894058	13.4315	0.00024743	0.0249954	19.5486	19.2823	-0.0936949	7	57816371	57816519	149	+	c(ENSMUST00000039697, ENSMUST00000085240)
Mbd2	ENSMUSG00000024513	E004	71.1393	0.019599	13.4309	0.000247513	0.0249954	10.6909	9.64033	-0.432674	18	70580789	70580812	24	+	c(ENSMUST00000114946, ENSMUST00000074058, ENSMUST00000127260)
Mphosph10	ENSMUSG00000030521	E012	50.4919	0.0218199	13.4137	0.00024979	0.0251722	9.36757	8.30852	-0.466257	7	64388866	64389023	158	-	c(ENSMUST00000032735, ENSMUST00000126727)
Ap2b1	ENSMUSG00000035152	E008	18.2916	0.0318087	13.3974	0.000251975	0.0253413	6.49079	5.3824	-0.627905	11	83308215	83308237	23	+	c(ENSMUST00000132178, ENSMUST00000065692, ENSMUST00000142680, ENSMUST00000176430, ENSMUST00000176944, ENSMUST00000018875)
Iqsec1	ENSMUSG00000034312	E017	67.3568	0.0945225	13.3992	0.000251727	0.0253413	10.4891	8.99147	-0.62906	6	90690532	90690661	130	-	c(ENSMUST00000156834, ENSMUST00000101151, ENSMUST00000101153)
Cux1	ENSMUSG00000029705	E006	95.0182	0.0357725	13.3598	0.000257073	0.0257506	11.905	10.3746	-0.607774	5	136251371	136251427	57	-	c(ENSMUST00000175998, ENSMUST00000176745, ENSMUST00000177297, ENSMUST00000176216)
Ppp1r21	ENSMUSG00000034709	E003	61.7028	0.0321524	13.3494	0.000258506	0.0257811	10.3498	9.03345	-0.554062	17	88545321	88545467	147	+	ENSMUST00000038551
Rc3h1	ENSMUSG00000040423	E017	38.2661	0.134683	13.3464	0.000258924	0.0257811	9.10759	7.02863	-0.9651	1	160959401	160959553	153	+	c(ENSMUST00000035911, ENSMUST00000161609)
Sema7a	ENSMUSG00000038264	E005	33.0321	0.0349111	13.3498	0.000258455	0.0257811	6.90612	5.86594	-0.55904	9	57954824	57954911	88	+	ENSMUST00000043059
Pde10a	ENSMUSG00000023868	E035	347.128	0.0312363	13.3327	0.00026082	0.0258157	16.3901	15.118	-0.459854	17	8977136	8977216	81	+	c(ENSMUST00000089085, ENSMUST00000115724, ENSMUST00000115720, ENSMUST00000024647, ENSMUST00000149440, ENSMUST00000115708, ENSMUST00000115717, ENSMUST00000115715)
Usp16	ENSMUSG00000025616	E024	20.6203	0.0234064	13.3209	0.000262467	0.0258835	6.75015	5.76096	-0.539328	16	87473107	87473185	79	+	c(ENSMUST00000119504, ENSMUST00000135399, ENSMUST00000146386, ENSMUST00000026710)
Zfp507	ENSMUSG00000044452	E004	11.8206	0.0887398	13.3219	0.000262319	0.0258835	5.35582	4.47784	-0.574671	7	35791648	35791762	115	-	ENSMUST00000061586
Gria1	ENSMUSG00000020524	E021	107.138	0.0333102	13.3181	0.000262863	0.0258899	11.9997	10.9092	-0.428473	11	57309769	57309883	115	+	ENSMUST00000094179
Pds5b	ENSMUSG00000034021	E040	452.603	0.0180661	13.315	0.000263288	0.0259063	17.8501	16.9567	-0.318098	5	150800578	150801017	440	+	c(ENSMUST00000038900, ENSMUST00000016569)
Slmap	ENSMUSG00000021870	E016	78.5138	0.0196058	13.3007	0.00026531	0.0260353	11.1744	10.061	-0.450307	14	26427548	26427555	8	-	c(ENSMUST00000112331, ENSMUST00000112330, ENSMUST00000139075, ENSMUST00000145738, ENSMUST00000136625, ENSMUST00000136635, ENSMUST00000125437, ENSMUST00000142679, ENSMUST00000038522, ENSMUST00000127078, ENSMUST00000102956, ENSMUST00000090359)
Cpeb4	ENSMUSG00000020300	E002	892.155	0.0364915	13.2913	0.000266634	0.0261252	20.5968	19.6935	-0.316817	11	31872226	31873274	1049	+	c(ENSMUST00000109412, ENSMUST00000020543)
Dgkh	ENSMUSG00000034731	E009	59.3114	0.0174331	13.275	0.000268964	0.0262071	10.0826	9.17925	-0.381118	14	78589874	78589981	108	-	ENSMUST00000074729
Itsn1	ENSMUSG00000022957	E034	29.314	0.0777834	13.2671	0.000270108	0.0262675	8.17087	6.50865	-0.816012	16	91827861	91827897	37	+	c(ENSMUST00000113996, ENSMUST00000064797, ENSMUST00000113999, ENSMUST00000144101, ENSMUST00000113993, ENSMUST00000133389, ENSMUST00000095909, ENSMUST00000151044, ENSMUST00000114001, ENSMUST00000056482, ENSMUST00000114002)
Acbd5	ENSMUSG00000026781	E014	66.0172	0.0157734	13.2598	0.000271164	0.0263304	10.4444	9.55042	-0.370836	2	23087573	23087619	47	+	c(ENSMUST00000114523, ENSMUST00000114529, ENSMUST00000114526, ENSMUST00000028121)
Imp4	ENSMUSG00000026127	E013	9.90711	0.0611137	13.2533	0.000272093	0.0263304	5.18182	3.74959	-1.01978	1	34443857	34443923	67	+	c(ENSMUST00000027303, ENSMUST00000134327, ENSMUST00000149962, ENSMUST00000147317)
Cdk17	ENSMUSG00000020015	E006	420.318	0.0221777	13.2468	0.000273038	0.026373	17.4678	16.7249	-0.265132	10	93221587	93221643	57	+	ENSMUST00000069965
B4galnt1	ENSMUSG00000006731	E003	141.798	0.0442372	13.2429	0.000273614	0.026403	12.8742	11.7184	-0.443492	10	127166718	127166882	165	+	ENSMUST00000006914
Rad52	ENSMUSG00000030166	E023	17.0399	0.136499	13.2376	0.000274387	0.0264267	6.65842	5.10461	-0.888482	6	119918587	119918786	200	+	c(ENSMUST00000160558, ENSMUST00000162255, ENSMUST00000162009, ENSMUST00000161045, ENSMUST00000162590, ENSMUST00000162461, ENSMUST00000161816, ENSMUST00000032269, ENSMUST00000159291)
Zfp148	ENSMUSG00000022811	E009	231.666	0.0149183	13.2384	0.00027427	0.0264267	14.9659	14.4817	-0.177293	16	33495345	33495463	119	+	c(ENSMUST00000089677, ENSMUST00000165418)
Copg2	ENSMUSG00000025607	E016	66.4487	0.0130385	13.2338	0.000274952	0.026436	10.4866	9.68351	-0.331805	6	30826138	30826271	134	-	c(ENSMUST00000166192, ENSMUST00000048774)
Ddx39	ENSMUSG00000005481	E016	17.581	0.0452149	13.2271	0.00027593	0.0264734	6.4341	5.08458	-0.782886	8	83722649	83722793	145	+	c(ENSMUST00000172396, ENSMUST00000127505, ENSMUST00000109810, ENSMUST00000140521, ENSMUST00000019576)
Iqcc	ENSMUSG00000040795	E003	13.8341	0.0928743	13.2279	0.000275808	0.0264734	6.14498	4.61248	-0.938086	4	129616088	129616960	873	-	ENSMUST00000046675
Dpp8	ENSMUSG00000032393	E005	225.645	0.0233175	13.1951	0.000280686	0.0267252	15.0268	14.0283	-0.366678	9	65042264	65042376	113	+	c(ENSMUST00000167773, ENSMUST00000034960)
Ezh1	ENSMUSG00000006920	E002	353.6	0.0799403	13.1953	0.000280651	0.0267252	17.3666	15.2511	-0.760541	11	101191116	101192999	1884	-	c(ENSMUST00000107285, ENSMUST00000107284)
Gigyf2	ENSMUSG00000048000	E062	138.108	0.0777731	13.1893	0.000281557	0.0267821	13.4172	11.5842	-0.700204	1	87436769	87436891	123	+	c(ENSMUST00000174501, ENSMUST00000174671, ENSMUST00000173235, ENSMUST00000027475, ENSMUST00000172794, ENSMUST00000172964)
Spred1	ENSMUSG00000027351	E006	338.193	0.0202952	13.1856	0.000282103	0.0268087	16.2032	15.9389	-0.0952075	2	117171928	117172086	159	+	c(ENSMUST00000028829, ENSMUST00000110901)
Ccdc91	ENSMUSG00000030301	E015	25.665	0.0307033	13.1792	0.000283075	0.02685	7.1435	6.35783	-0.406178	6	147575473	147575580	108	+	ENSMUST00000032441
Ak3	ENSMUSG00000024782	E002	38.4306	0.0377291	13.1759	0.000283574	0.0268718	8.81603	7.65539	-0.531008	19	29025901	29026211	311	-	ENSMUST00000125587
Otud4	ENSMUSG00000036990	E023	84.4338	0.0303165	13.1639	0.000285391	0.0268944	11.3071	10.2405	-0.42883	8	79666716	79666822	107	+	c(ENSMUST00000173286, ENSMUST00000174485, ENSMUST00000173078)
Tmem131	ENSMUSG00000026116	E011	275.754	0.016247	13.1629	0.000285549	0.0268944	15.7982	14.8503	-0.344347	1	36807884	36808476	593	-	ENSMUST00000027290
Bag4	ENSMUSG00000037316	E002	87.1266	0.0849728	13.1463	0.000288082	0.027043	11.4792	10.2526	-0.491618	8	25769282	25769536	255	-	ENSMUST00000038498
Ltv1	ENSMUSG00000019814	E003	32.8146	0.0260257	13.1381	0.000289358	0.0271283	8.1729	7.00051	-0.562897	10	13179655	13179707	53	-	ENSMUST00000019950
Rexo4	ENSMUSG00000052406	E003	41.9706	0.0256085	13.1217	0.000291889	0.027289	9.03642	7.71147	-0.600788	2	26954326	26954427	102	-	c(ENSMUST00000114020, ENSMUST00000064244, ENSMUST00000123126)
Phf24	ENSMUSG00000036062	E021	276.481	0.0457145	13.1095	0.000293804	0.0274158	15.3838	14.6102	-0.282196	4	42938254	42938378	125	+	c(ENSMUST00000069184, ENSMUST00000138425, ENSMUST00000131234, ENSMUST00000107975, ENSMUST00000124380, ENSMUST00000107976)
Caprin1	ENSMUSG00000027184	E024	465.116	0.00645836	13.0744	0.000299362	0.0277993	17.7612	17.1938	-0.201901	2	103773745	103773795	51	-	c(ENSMUST00000128477, ENSMUST00000028607, ENSMUST00000137390, ENSMUST00000111147, ENSMUST00000132537)
Gfm1	ENSMUSG00000027774	E005	35.18	0.0362386	13.0759	0.000299124	0.0277993	8.45497	7.16622	-0.608193	3	67435505	67435709	205	+	c(ENSMUST00000161009, ENSMUST00000077271)
Gabra3	ENSMUSG00000031343	E013	20.3455	0.043696	13.0687	0.000300265	0.027847	7.01104	5.68224	-0.718112	X	72656007	72656186	180	-	c(ENSMUST00000055966, ENSMUST00000137517)
Fam196a	ENSMUSG00000073805	E003	77.1669	0.0385868	13.0609	0.000301525	0.0279126	10.9327	10.2296	-0.284652	7	134917643	134918804	1162	-	ENSMUST00000171394
Thsd7a	ENSMUSG00000032625	E008	223.677	0.0213358	13.0543	0.000302596	0.0279854	14.1656	13.7043	-0.170988	6	12320907	12321117	211	-	c(ENSMUST00000122369, ENSMUST00000119581, ENSMUST00000135450, ENSMUST00000172356, ENSMUST00000046121)
Kazn	ENSMUSG00000040606	E018	76.5787	0.0277593	13.0495	0.000303369	0.028031	10.8291	10.0837	-0.303286	4	142143294	142143344	51	-	c(ENSMUST00000174432, ENSMUST00000172864, ENSMUST00000148812, ENSMUST00000173068, ENSMUST00000129032, ENSMUST00000155023, ENSMUST00000036476)
Chd9	ENSMUSG00000056608	E004	222.753	0.0108577	13.0386	0.000305132	0.028116	14.9421	14.1452	-0.292531	8	90956383	90956714	332	+	c(ENSMUST00000048665, ENSMUST00000109614)
Chm	ENSMUSG00000025531	E018	74.4136	0.0317175	13.0293	0.000306658	0.0281788	10.972	9.71475	-0.514097	X	113140714	113140786	73	-	c(ENSMUST00000133469, ENSMUST00000113388, ENSMUST00000135821, ENSMUST00000026607)
Ndufa4	ENSMUSG00000029632	E001	2313.81	0.00379716	13.0303	0.000306493	0.0281788	24.2277	23.8512	-0.130735	6	11900373	11900591	219	-	ENSMUST00000031637
Arl13b	ENSMUSG00000022911	E006	25.1925	0.0212545	13.0223	0.000307796	0.0282485	7.34528	6.52809	-0.414943	16	62806542	62806647	106	-	ENSMUST00000089289
Dhx15	ENSMUSG00000029169	E012	65.9051	0.0265166	13.0209	0.000308039	0.0282485	10.7095	9.13469	-0.656024	5	52180982	52181175	194	-	ENSMUST00000031061
Paip2b	ENSMUSG00000045896	E007	28.9197	0.043877	13.018	0.000308512	0.0282485	7.48242	7.06562	-0.205129	6	83814722	83814869	148	-	c(ENSMUST00000142806, ENSMUST00000058383, ENSMUST00000145593)
Sec23a	ENSMUSG00000020986	E026	33.7296	0.0449186	13.0162	0.00030881	0.0282485	8.54082	7.12627	-0.666633	12	59006990	59007235	246	-	c(ENSMUST00000134223, ENSMUST00000165134, ENSMUST00000021375)
Snx27	ENSMUSG00000028136	E015	177.006	0.0147199	13.0148	0.000309045	0.0282485	14.0564	13.2323	-0.307073	3	94528912	94528976	65	-	c(ENSMUST00000107281, ENSMUST00000143860, ENSMUST00000107283, ENSMUST00000029783, ENSMUST00000140176)
Itgav	ENSMUSG00000027087	E013	37.0181	0.033652	13.0064	0.000310426	0.0282772	8.45099	7.27278	-0.553718	2	83755806	83755920	115	+	c(ENSMUST00000125360, ENSMUST00000111740, ENSMUST00000028499)
Pa2g4	ENSMUSG00000025364	E010	93.5192	0.0432424	13.0056	0.000310556	0.0282772	11.7607	10.5286	-0.48904	10	128562827	128562919	93	-	c(ENSMUST00000026425, ENSMUST00000131728)
C2cd5	ENSMUSG00000030279	E021	44.1136	0.0500748	12.9801	0.000314814	0.0284569	9.36513	7.74137	-0.728305	6	143078263	143078461	199	-	c(ENSMUST00000171349, ENSMUST00000111758, ENSMUST00000087485)
Kdm4c	ENSMUSG00000028397	E014	33.3814	0.0262641	12.9856	0.000313899	0.0284569	8.40218	7.14478	-0.595039	4	74330655	74330848	194	+	c(ENSMUST00000149295, ENSMUST00000077851, ENSMUST00000156065, ENSMUST00000030102)
Myt1l	ENSMUSG00000061911	E008	499.647	0.0302541	12.9785	0.000315088	0.0284569	18.1018	16.9182	-0.421095	12	29783855	29783888	34	+	c(ENSMUST00000021009, ENSMUST00000049784)
Taf2	ENSMUSG00000037343	E002	57.9007	0.0325619	12.9831	0.000314317	0.0284569	10.2242	8.91507	-0.55428	15	55022202	55022324	123	-	ENSMUST00000041733
Mark1	ENSMUSG00000026620	E006	130.286	0.02226	12.9744	0.000315771	0.0284929	12.9086	12.0101	-0.343308	1	184911996	184912189	194	-	ENSMUST00000027929
Adgrl3	ENSMUSG00000037605	E036	55.7827	0.0444259	12.9454	0.00032071	0.0288604	10.0278	8.41766	-0.694387	5	81560863	81560943	81	+	c(ENSMUST00000117985, ENSMUST00000119788, ENSMUST00000120144, ENSMUST00000120128, ENSMUST00000036068, ENSMUST00000118034, ENSMUST00000118442, ENSMUST00000118078, ENSMUST00000072521, ENSMUST00000119385, ENSMUST00000117407, ENSMUST00000120445, ENSMUST00000127046, ENSMUST00000121641, ENSMUST00000132375, ENSMUST00000136104, ENSMUST00000149280, ENSMUST00000120292, ENSMUST00000122037, ENSMUST00000122356, ENSMUST00000120673, ENSMUST00000121707, ENSMUST00000117253)
Kif5c	ENSMUSG00000026764	E018	19.1252	0.013894	12.9364	0.00032225	0.0289005	6.40891	5.76311	-0.35872	2	49730252	49730323	72	+	c(ENSMUST00000138834, ENSMUST00000028102)
Sh3bp5	ENSMUSG00000021892	E010	24.9457	0.0409144	12.9363	0.000322264	0.0289005	7.14252	6.5612	-0.297447	14	31387719	31387883	165	-	c(ENSMUST00000147586, ENSMUST00000140002, ENSMUST00000091903, ENSMUST00000100730)
Tnik	ENSMUSG00000027692	E019	68.2558	0.0753565	12.9361	0.00032231	0.0289005	10.5936	9.06069	-0.641297	3	28570867	28570933	67	+	c(ENSMUST00000159308, ENSMUST00000162037, ENSMUST00000160307, ENSMUST00000160518, ENSMUST00000161423, ENSMUST00000161964, ENSMUST00000162777, ENSMUST00000159236, ENSMUST00000159680, ENSMUST00000162485, ENSMUST00000160934)
Dpp8	ENSMUSG00000032393	E004	232.381	0.0401421	12.9279	0.000323717	0.0289495	15.2298	13.9552	-0.46765	9	65036969	65037241	273	+	c(ENSMUST00000167773, ENSMUST00000034960)
Grin2b	ENSMUSG00000030209	E003	237.354	0.0510311	12.9279	0.000323725	0.0289495	15.1713	13.706	-0.538916	6	135736284	135736522	239	-	c(ENSMUST00000111905, ENSMUST00000053880)
Ctdspl2	ENSMUSG00000033411	E026	25.9125	0.0452904	12.9229	0.000324587	0.0289567	7.68238	6.4243	-0.632661	2	122007721	122007816	96	+	c(ENSMUST00000110578, ENSMUST00000110572, ENSMUST00000140570, ENSMUST00000110574, ENSMUST00000036647)
Gsk3b	ENSMUSG00000022812	E007	783.89	0.0216382	12.9141	0.00032612	0.0290598	19.7526	19.2377	-0.181089	16	38184435	38184545	111	+	c(ENSMUST00000134870, ENSMUST00000132057, ENSMUST00000023507, ENSMUST00000114750)
Rab11fip4	ENSMUSG00000017639	E011	105.612	0.0327231	12.9101	0.000326806	0.029095	11.8786	11.1519	-0.284942	11	79685386	79685489	104	+	ENSMUST00000017783
Nkap	ENSMUSG00000016409	E004	13.973	0.0687689	12.9081	0.000327158	0.0291005	5.87095	4.90649	-0.587398	X	37136512	37136582	71	+	c(ENSMUST00000016553, ENSMUST00000152906)
Fam118b	ENSMUSG00000050471	E001	13.2963	0.0810624	12.9043	0.000327834	0.0291347	6.05116	4.42198	-1.0194	9	35216965	35217019	55	-	ENSMUST00000063782
Smc5	ENSMUSG00000024943	E016	55.5331	0.0500795	12.8938	0.000329676	0.0292724	10.0868	8.7897	-0.552789	19	23243855	23244110	256	-	ENSMUST00000087556
Arhgap32	ENSMUSG00000041444	E013	581.482	0.0200318	12.8776	0.000332536	0.0294559	18.5617	17.9667	-0.210618	9	32224249	32224587	339	+	ENSMUST00000168954
Cluh	ENSMUSG00000020741	E026	12.9858	0.0533344	12.8741	0.000333167	0.0294777	5.75214	4.47968	-0.808786	11	74665309	74665426	118	+	c(ENSMUST00000155558, ENSMUST00000092915, ENSMUST00000117818)
Itgav	ENSMUSG00000027087	E009	11.4794	0.0449882	12.8718	0.000333562	0.0294867	5.31659	4.1637	-0.778879	2	83736513	83736640	128	+	c(ENSMUST00000028499, ENSMUST00000141725, ENSMUST00000111740, ENSMUST00000155521, ENSMUST00000125360, ENSMUST00000151463)
Rc3h1	ENSMUSG00000040423	E018	52.9375	0.0263061	12.8672	0.000334393	0.029508	9.69051	8.84412	-0.363704	1	160962271	160962484	214	+	c(ENSMUST00000035911, ENSMUST00000161609)
Akt3	ENSMUSG00000019699	E009	344.143	0.0137773	12.8609	0.000335521	0.029539	16.6187	15.8647	-0.271143	1	177078774	177078842	69	-	c(ENSMUST00000111160, ENSMUST00000111159, ENSMUST00000019843)
Cpeb2	ENSMUSG00000039782	E006	41.2683	0.0418359	12.8555	0.000336488	0.029539	8.90362	8.05122	-0.383573	5	43237316	43237588	273	+	c(ENSMUST00000169035, ENSMUST00000114065, ENSMUST00000166713, ENSMUST00000127599, ENSMUST00000114066)
Pds5b	ENSMUSG00000034021	E036	121.258	0.0403283	12.8633	0.000335084	0.029539	12.8712	11.5994	-0.488835	5	150794268	150794413	146	+	c(ENSMUST00000038900, ENSMUST00000016569, ENSMUST00000110486)
Zswim5	ENSMUSG00000033948	E004	13.3444	0.112821	12.854	0.000336758	0.029539	5.69405	4.39326	-0.836456	4	116962510	116962660	151	+	ENSMUST00000044823
Rad21	ENSMUSG00000022314	E005	90.9273	0.0494929	12.8457	0.000338252	0.0296394	11.8546	10.2737	-0.629472	15	51968351	51968522	172	-	ENSMUST00000022927
Smarcd1	ENSMUSG00000023018	E010	285.532	0.0311802	12.8376	0.000339722	0.0297307	15.7615	14.7597	-0.364219	15	99709281	99709416	136	+	ENSMUST00000023759
Pclo	ENSMUSG00000061601	E002	428.38	0.00983766	12.8245	0.000342111	0.029873	17.4864	16.7801	-0.252013	5	14520842	14522324	1483	+	ENSMUST00000030691
Cadm4	ENSMUSG00000054793	E006	29.1894	0.044175	12.8182	0.000343272	0.0299482	7.38833	6.19706	-0.614032	7	24500732	24500822	91	+	ENSMUST00000068023
Smg1	ENSMUSG00000030655	E062	12.841	0.0909665	12.8039	0.000345894	0.0300982	5.88619	4.47418	-0.889539	7	118203004	118203129	126	-	c(ENSMUST00000179047, ENSMUST00000032891, ENSMUST00000180009, ENSMUST00000179331)
Papola	ENSMUSG00000021111	E042	672.718	0.00468219	12.7936	0.000347801	0.0302378	19.3074	18.7376	-0.20085	12	105823556	105823677	122	+	c(ENSMUST00000170002, ENSMUST00000164798, ENSMUST00000169938, ENSMUST00000166329, ENSMUST00000109901, ENSMUST00000163473, ENSMUST00000021535, ENSMUST00000166471, ENSMUST00000168186)
Rcn1	ENSMUSG00000005973	E003	115.834	0.0219899	12.7862	0.000349182	0.0302821	11.6661	10.9936	-0.26524	2	105388977	105389176	200	-	c(ENSMUST00000006128, ENSMUST00000127019)
Supt6	ENSMUSG00000002052	E038	181.977	0.0444156	12.7795	0.000350443	0.0303291	14.2574	12.7332	-0.569719	11	78232675	78232833	159	-	ENSMUST00000002121
Kdm5b	ENSMUSG00000042207	E009	33.6681	0.039201	12.77	0.000352224	0.0304357	8.36489	7.02595	-0.637626	1	134595800	134595896	97	+	c(ENSMUST00000112197, ENSMUST00000047714, ENSMUST00000112198)
Taf15	ENSMUSG00000020680	E020	50.3728	0.0551438	12.7631	0.000353525	0.030497	9.71225	8.23088	-0.647664	11	83502760	83502852	93	+	c(ENSMUST00000021018, ENSMUST00000133170)
Ptbp3	ENSMUSG00000028382	E008	84.5916	0.0213394	12.7496	0.000356087	0.0306651	11.176	10.4229	-0.302426	4	59477155	59477232	78	-	c(ENSMUST00000172768, ENSMUST00000173699, ENSMUST00000030076, ENSMUST00000102883, ENSMUST00000173268, ENSMUST00000148331, ENSMUST00000174586)
Auts2	ENSMUSG00000029673	E026	401.197	0.0103087	12.7363	0.000358634	0.0307158	17.2819	16.3981	-0.316095	5	131533821	131533872	52	-	c(ENSMUST00000161374, ENSMUST00000160071, ENSMUST00000161226, ENSMUST00000161804, ENSMUST00000160135, ENSMUST00000159507)
Klhl29	ENSMUSG00000020627	E012	37.3781	0.182456	12.7353	0.000358824	0.0307158	8.98486	6.66797	-1.0963	12	5209932	5210261	330	-	ENSMUST00000020958
Myh10	ENSMUSG00000020900	E040	393.791	0.0353782	12.7402	0.000357877	0.0307158	16.8829	15.994	-0.319089	11	68791863	68792034	172	+	c(ENSMUST00000092984, ENSMUST00000102611, ENSMUST00000018887)
Nell1	ENSMUSG00000055409	E024	41.2361	0.0490992	12.7415	0.000357627	0.0307158	8.34721	7.14011	-0.572473	7	50856204	50856428	225	+	c(ENSMUST00000107603, ENSMUST00000081872)
Ubr2	ENSMUSG00000023977	E045	39.0591	0.0785635	12.7396	0.000358002	0.0307158	9.04976	7.13989	-0.884333	17	46990992	46991105	114	-	c(ENSMUST00000113337, ENSMUST00000113335)
Hnrnpc	ENSMUSG00000060373	E002	237.692	0.0137843	12.7227	0.000361245	0.0308025	14.8182	14.6932	-0.0457615	14	52075255	52075436	182	-	c(ENSMUST00000164655, ENSMUST00000111610)
Srsf11	ENSMUSG00000055436	E015	153.806	0.0145853	12.722	0.000361376	0.0308025	13.4867	12.6864	-0.301498	3	158016322	158016453	132	-	c(ENSMUST00000126377, ENSMUST00000069025, ENSMUST00000072875, ENSMUST00000152274, ENSMUST00000121326, ENSMUST00000127778)
Lamp5	ENSMUSG00000027270	E004	21.014	0.0134311	12.7144	0.000362841	0.0308486	6.51274	5.82748	-0.376951	2	136058252	136058376	125	+	c(ENSMUST00000143777, ENSMUST00000154674, ENSMUST00000144403, ENSMUST00000057503)
Anapc1	ENSMUSG00000014355	E061	57.2045	0.0419585	12.7114	0.000363434	0.0308728	9.96078	8.61769	-0.576884	2	128680109	128680209	101	-	c(ENSMUST00000014499, ENSMUST00000110333)
Thrap3	ENSMUSG00000043962	E005	44.9559	0.0426864	12.694	0.00036683	0.0311084	9.06641	7.83994	-0.553131	4	126166931	126167047	117	-	c(ENSMUST00000080919, ENSMUST00000154702, ENSMUST00000140390, ENSMUST00000163459)
Bahcc1	ENSMUSG00000039741	E031	70.6025	0.040266	12.6921	0.00036721	0.0311143	10.7473	9.58197	-0.480017	11	120286924	120288104	1181	+	c(ENSMUST00000118987, ENSMUST00000122148, ENSMUST00000044985)
Papola	ENSMUSG00000021111	E041	225.97	0.00831459	12.677	0.000370186	0.031287	15.065	14.2102	-0.313399	12	105820380	105820450	71	+	c(ENSMUST00000170002, ENSMUST00000164798, ENSMUST00000169938, ENSMUST00000166329, ENSMUST00000109901, ENSMUST00000163473, ENSMUST00000021535, ENSMUST00000166471, ENSMUST00000168186)
Robo2	ENSMUSG00000052516	E037	68.6246	0.0903871	12.6694	0.000371692	0.0313349	10.4871	8.47714	-0.85595	16	74034985	74035123	139	-	c(ENSMUST00000116586, ENSMUST00000117200, ENSMUST00000117785)
Plekha6	ENSMUSG00000041757	E006	47.1684	0.0785536	12.6618	0.000373203	0.0314093	9.14951	8.03794	-0.496732	1	133266566	133266666	101	+	c(ENSMUST00000038295, ENSMUST00000105082)
Fut11	ENSMUSG00000039357	E002	34.7137	0.0495633	12.6581	0.000373943	0.0314451	8.16228	7.25081	-0.433232	14	20695788	20696413	626	+	ENSMUST00000048016
Ankrd40	ENSMUSG00000020864	E012	58.1957	0.0364746	12.6439	0.000376798	0.0316122	9.96605	9.01337	-0.404764	11	94339633	94339923	291	+	c(ENSMUST00000051221, ENSMUST00000124087, ENSMUST00000107818)
Sqstm1	ENSMUSG00000015837	E013	104.081	0.0389719	12.6435	0.000376877	0.0316122	11.7233	10.8211	-0.356523	11	50202955	50203034	80	-	c(ENSMUST00000102774, ENSMUST00000143379, ENSMUST00000147846, ENSMUST00000131214, ENSMUST00000015981)
Adgrl3	ENSMUSG00000037605	E035	367.506	0.0537542	12.6403	0.000377526	0.0316401	17.1924	15.4632	-0.621467	5	81511984	81512784	801	+	c(ENSMUST00000117985, ENSMUST00000119788, ENSMUST00000120144, ENSMUST00000120128, ENSMUST00000036068, ENSMUST00000118034, ENSMUST00000118442, ENSMUST00000136104, ENSMUST00000072521, ENSMUST00000119385, ENSMUST00000117407, ENSMUST00000120445, ENSMUST00000127046, ENSMUST00000121641, ENSMUST00000132375, ENSMUST00000118078, ENSMUST00000149280, ENSMUST00000120292, ENSMUST00000122037, ENSMUST00000122356, ENSMUST00000120673, ENSMUST00000121707, ENSMUST00000117253)
Gin1	ENSMUSG00000026333	E014	40.8184	0.0264899	12.6353	0.000378536	0.0316982	8.80165	7.77551	-0.467668	1	97785976	97786258	283	+	c(ENSMUST00000138142, ENSMUST00000027571, ENSMUST00000112844)
Zxdc	ENSMUSG00000034430	E018	292.711	0.0511739	12.6245	0.000380731	0.0318287	16.2736	14.8974	-0.498441	6	90402020	90403490	1471	+	ENSMUST00000075117
Med12l	ENSMUSG00000056476	E016	55.5406	0.0254392	12.6118	0.000383319	0.0320101	9.9575	8.92242	-0.440924	3	59093519	59093695	177	+	c(ENSMUST00000029393, ENSMUST00000040325, ENSMUST00000040846, ENSMUST00000164225)
Rock2	ENSMUSG00000020580	E015	430.912	0.0159501	12.6107	0.00038354	0.0320101	17.4782	16.7507	-0.259579	12	16958340	16958431	92	+	ENSMUST00000020904
Luc7l2	ENSMUSG00000029823	E028	69.5934	0.0389588	12.5952	0.000386744	0.0321701	10.7824	9.55248	-0.506604	6	38591288	38591431	144	+	c(ENSMUST00000162386, ENSMUST00000163047, ENSMUST00000161538, ENSMUST00000161227, ENSMUST00000160511, ENSMUST00000057692, ENSMUST00000160430)
Xkr4	ENSMUSG00000051951	E006	78.6656	0.0488216	12.5954	0.000386692	0.0321701	11.3467	9.93693	-0.569826	1	3215633	3216344	712	-	c(ENSMUST00000162897, ENSMUST00000070533)
Pa2g4	ENSMUSG00000025364	E011	78.8735	0.0446583	12.5791	0.000390092	0.0323798	11.152	9.90212	-0.507353	10	128563066	128563135	70	-	c(ENSMUST00000026425, ENSMUST00000131728)
Itpr1	ENSMUSG00000030102	E022	97.7232	0.0240813	12.5705	0.000391875	0.0324305	11.4676	10.5263	-0.375412	6	108387364	108387505	142	+	ENSMUST00000032192
Spock3	ENSMUSG00000054162	E014	238.267	0.0157831	12.5583	0.000394443	0.0325133	15.0249	14.2318	-0.290776	8	63328864	63328983	120	+	c(ENSMUST00000119068, ENSMUST00000117377, ENSMUST00000118003, ENSMUST00000093480)
Lamp5	ENSMUSG00000027270	E005	43.483	0.0231714	12.5536	0.000395449	0.0325694	8.67434	7.9531	-0.328	2	136058946	136059118	173	+	c(ENSMUST00000143777, ENSMUST00000154674, ENSMUST00000144403, ENSMUST00000057503)
Rfx3	ENSMUSG00000040929	E007	36.6442	0.0305501	12.5379	0.000398778	0.0327358	8.65946	7.57624	-0.49958	19	27770629	27770671	43	-	c(ENSMUST00000046898, ENSMUST00000174850, ENSMUST00000173863, ENSMUST00000172498, ENSMUST00000172907, ENSMUST00000165566)
Ppp1r9b	ENSMUSG00000038976	E004	124.387	0.0766279	12.5317	0.000400102	0.0327906	12.7819	11.3569	-0.550189	11	94996535	94996667	133	+	c(ENSMUST00000038696, ENSMUST00000151771, ENSMUST00000107748)
Meis2	ENSMUSG00000027210	E033	525.507	0.0126688	12.525	0.000401538	0.0328814	18.3388	17.5336	-0.285611	2	116059514	116059564	51	-	c(ENSMUST00000134314, ENSMUST00000074285, ENSMUST00000028639, ENSMUST00000102538, ENSMUST00000110906, ENSMUST00000110907, ENSMUST00000133990, ENSMUST00000110908, ENSMUST00000140461)
Anapc1	ENSMUSG00000014355	E062	29.1589	0.0414099	12.5203	0.000402544	0.0328831	7.81252	6.46944	-0.670215	2	128680394	128680445	52	-	c(ENSMUST00000014499, ENSMUST00000134485, ENSMUST00000110333)
Jak1	ENSMUSG00000028530	E008	136.029	0.0119609	12.5229	0.000402004	0.0328831	13.044	12.1728	-0.331715	4	101157754	101157946	193	-	ENSMUST00000102781
Kazn	ENSMUSG00000040606	E030	55.626	0.0691659	12.5218	0.000402231	0.0328831	9.71163	8.84448	-0.372419	4	142210109	142210206	98	-	c(ENSMUST00000174432, ENSMUST00000155023, ENSMUST00000172864, ENSMUST00000036476)
Itgav	ENSMUSG00000027087	E011	21.0272	0.0444167	12.5168	0.000403319	0.0329196	6.83312	5.61581	-0.666669	2	83747853	83747944	92	+	c(ENSMUST00000125360, ENSMUST00000141725, ENSMUST00000111740, ENSMUST00000028499, ENSMUST00000151463)
Arg2	ENSMUSG00000021125	E006	16.0278	0.0608519	12.5141	0.000403882	0.0329255	5.73825	5.06592	-0.408208	12	79150953	79151057	105	+	ENSMUST00000021550
Adra1a	ENSMUSG00000045875	E013	10.1552	0.187765	12.5071	0.000405403	0.0329614	5.69231	3.84841	-1.2479	14	66731564	66732741	1178	+	c(ENSMUST00000159365, ENSMUST00000161339, ENSMUST00000054661)
Atrx	ENSMUSG00000031229	E046	475.858	0.0566585	12.5037	0.000406138	0.0329614	18.4053	16.588	-0.64671	X	105875130	105875264	135	-	c(ENSMUST00000128968, ENSMUST00000113573, ENSMUST00000123174)
Fus	ENSMUSG00000030795	E028	62.2803	0.0418234	12.5062	0.000405611	0.0329614	10.2525	8.9776	-0.538545	7	127979961	127979993	33	+	c(ENSMUST00000128851, ENSMUST00000077609, ENSMUST00000136289, ENSMUST00000106251)
Snrnp200	ENSMUSG00000003660	E008	40.3964	0.0815738	12.5041	0.000406067	0.0329614	8.99742	7.18256	-0.840345	2	127216049	127216201	153	+	c(ENSMUST00000142327, ENSMUST00000103220)
Ppp1r21	ENSMUSG00000034709	E004	78.7992	0.0270517	12.497	0.000407615	0.0330337	11.1382	10.0136	-0.455556	17	88547568	88547669	102	+	ENSMUST00000038551
Thoc2	ENSMUSG00000037475	E015	64.0173	0.0381293	12.4966	0.000407689	0.0330337	10.4652	9.13816	-0.555666	X	41812459	41812494	36	-	c(ENSMUST00000124458, ENSMUST00000134084, ENSMUST00000047037, ENSMUST00000130993, ENSMUST00000151430)
Map7	ENSMUSG00000019996	E012	27.5492	0.0580672	12.4914	0.00040884	0.0330467	7.78455	6.36618	-0.712231	10	20269360	20269588	229	+	c(ENSMUST00000020173, ENSMUST00000116259)
Ralyl	ENSMUSG00000039717	E008	1025.16	0.0692575	12.4854	0.000410152	0.0330993	20.966	19.184	-0.625275	3	14181038	14182287	1250	+	c(ENSMUST00000108372, ENSMUST00000171075)
B3galt1	ENSMUSG00000034780	E001	26.7791	0.0617124	12.4791	0.000411522	0.033103	7.51001	6.43618	-0.543748	2	67748212	67748304	93	+	ENSMUST00000180887
Celf2	ENSMUSG00000002107	E009	2199.95	0.0161246	12.4803	0.000411263	0.033103	24.2048	23.5532	-0.226404	2	6549832	6549975	144	-	c(ENSMUST00000100429, ENSMUST00000150624, ENSMUST00000114924, ENSMUST00000114927, ENSMUST00000142941, ENSMUST00000114934, ENSMUST00000002176)
Kif1a	ENSMUSG00000014602	E049	427.386	0.0173652	12.4813	0.000411057	0.033103	17.322	16.7727	-0.196088	1	93077688	93077867	180	-	c(ENSMUST00000171556, ENSMUST00000112958, ENSMUST00000171796, ENSMUST00000086819)
Frmd4a	ENSMUSG00000026657	E010	54.1631	0.143393	12.4747	0.000412491	0.0331277	10.5224	7.95771	-1.10801	2	4167007	4171425	4419	+	ENSMUST00000132710
Ipo8	ENSMUSG00000040029	E022	29.1681	0.0358731	12.4758	0.000412251	0.0331277	7.81653	6.73303	-0.533867	6	148800181	148800270	90	-	c(ENSMUST00000145743, ENSMUST00000048418)
Asns	ENSMUSG00000029752	E017	46.4224	0.0315416	12.4675	0.0004141	0.0331771	9.40283	8.07909	-0.586453	6	7685182	7685273	92	-	c(ENSMUST00000139596, ENSMUST00000115542, ENSMUST00000031766, ENSMUST00000126303)
Celf2	ENSMUSG00000002107	E010	1558.33	0.0208539	12.4678	0.000414031	0.0331771	22.8267	22.0551	-0.268784	2	6553785	6553964	180	-	c(ENSMUST00000100429, ENSMUST00000114927, ENSMUST00000150624, ENSMUST00000142941, ENSMUST00000114934, ENSMUST00000114924, ENSMUST00000170438, ENSMUST00000002176)
Kif5c	ENSMUSG00000026764	E012	422.96	0.0205497	12.4583	0.000416141	0.0333139	17.1713	16.756	-0.148348	2	49710720	49710868	149	+	c(ENSMUST00000028102, ENSMUST00000146247)
Pds5b	ENSMUSG00000034021	E037	130.038	0.0335418	12.4542	0.000417062	0.0333216	13.0442	11.9464	-0.419158	5	150796571	150796670	100	+	c(ENSMUST00000038900, ENSMUST00000016569, ENSMUST00000110486)
Spred1	ENSMUSG00000027351	E008	165.802	0.0244654	12.4557	0.000416708	0.0333216	13.4482	13.0649	-0.143902	2	117175344	117175445	102	+	ENSMUST00000028829
Cxxc1	ENSMUSG00000024560	E011	71.8256	0.0295544	12.4461	0.000418865	0.033425	10.6573	9.87185	-0.322076	18	74220121	74220231	111	+	ENSMUST00000025444
Ascc2	ENSMUSG00000020412	E020	13.1851	0.0844634	12.4416	0.000419881	0.0334527	5.82178	4.38326	-0.917444	11	4682907	4683385	479	+	c(ENSMUST00000109930, ENSMUST00000070257)
Stxbp1	ENSMUSG00000026797	E014	288.046	0.0353377	12.4418	0.000419832	0.0334527	15.9912	15.0011	-0.358943	2	32811105	32811235	131	-	c(ENSMUST00000050000, ENSMUST00000113222, ENSMUST00000077458)
4933427G23Rik	ENSMUSG00000086697	E001	15.0351	0.280918	12.4329	0.000421841	0.0334592	6.67513	4.43693	-1.34456	5	23815618	23815841	224	-	ENSMUST00000122963
Ctcf	ENSMUSG00000005698	E008	276.288	0.0172489	12.4341	0.000421561	0.0334592	15.4445	15.1385	-0.11119	8	105664135	105664543	409	+	ENSMUST00000005841
Sbds	ENSMUSG00000025337	E001	349.068	0.024452	12.4307	0.000422327	0.0334592	16.8806	15.7185	-0.417699	5	130245731	130246404	674	-	ENSMUST00000026387
Zmynd11	ENSMUSG00000021156	E015	424.318	0.0175894	12.434	0.00042159	0.0334592	17.5922	16.6324	-0.342525	13	9690903	9691110	208	-	c(ENSMUST00000137932, ENSMUST00000110638, ENSMUST00000110633, ENSMUST00000110636, ENSMUST00000110637, ENSMUST00000110634, ENSMUST00000110635, ENSMUST00000062658)
Chd3	ENSMUSG00000018474	E044	46.5579	0.0751406	12.4177	0.00042528	0.0335234	9.43325	7.96699	-0.651412	11	69360707	69360723	17	-	c(ENSMUST00000108661, ENSMUST00000092971, ENSMUST00000128981, ENSMUST00000154046)
Dcp1b	ENSMUSG00000041477	E019	29.1792	0.0346962	12.4169	0.000425458	0.0335234	7.90418	6.59759	-0.645564	6	119220003	119220185	183	+	c(ENSMUST00000127059, ENSMUST00000148617, ENSMUST00000073909, ENSMUST00000112777, ENSMUST00000149651)
Map3k11	ENSMUSG00000004054	E009	62.4789	0.0226622	12.4194	0.0004249	0.0335234	9.79971	9.0855	-0.304092	19	5697344	5697479	136	+	ENSMUST00000004156
Rnf168	ENSMUSG00000014074	E004	132.163	0.025373	12.4174	0.00042535	0.0335234	12.7862	12.1088	-0.258919	16	32285370	32285549	180	+	c(ENSMUST00000014218, ENSMUST00000155649, ENSMUST00000171474)
Ttc3	ENSMUSG00000040785	E070	772.497	0.0070039	12.4144	0.000426028	0.0335419	19.9368	19.2067	-0.256697	16	94439284	94439349	66	+	c(ENSMUST00000117648, ENSMUST00000143145, ENSMUST00000152117, ENSMUST00000122895, ENSMUST00000151770, ENSMUST00000155692)
Kif21a	ENSMUSG00000022629	E011	58.5325	0.0451502	12.4111	0.000426783	0.0335749	10.2687	8.70298	-0.665977	15	90952711	90952818	108	-	c(ENSMUST00000088614, ENSMUST00000100304)
Ubr2	ENSMUSG00000023977	E046	38.3373	0.119173	12.4079	0.000427526	0.033607	9.04905	6.99107	-0.958624	17	46992991	46993069	79	-	c(ENSMUST00000113337, ENSMUST00000113335)
Fbxl2	ENSMUSG00000032507	E004	34.1294	0.0230498	12.3836	0.000433117	0.0338268	8.2031	7.30043	-0.427535	9	113978731	113978940	210	-	c(ENSMUST00000143180, ENSMUST00000117537, ENSMUST00000035090)
Rbm25	ENSMUSG00000010608	E011	1496.39	0.0507575	12.3812	0.000433683	0.0338268	23.016	21.2609	-0.611866	12	83668092	83668308	217	+	ENSMUST00000048155
Srpk2	ENSMUSG00000062604	E009	171.498	0.0200642	12.3811	0.000433703	0.0338268	13.7992	13.113	-0.256577	5	23527897	23528062	166	-	ENSMUST00000088392
Zfp560	ENSMUSG00000045519	E005	58.1178	0.0574254	12.3867	0.000432399	0.0338268	9.97445	9.06374	-0.386347	9	20352523	20352752	230	-	ENSMUST00000143992
Myt1l	ENSMUSG00000061911	E007	607.028	0.0359345	12.3796	0.000434047	0.0338273	18.9113	17.6655	-0.440944	12	29783621	29783675	55	+	c(ENSMUST00000021009, ENSMUST00000049784)
Rabgap1l	ENSMUSG00000026721	E015	35.2317	0.0275537	12.3586	0.000438966	0.0341309	8.08914	7.80286	-0.13353	1	160471998	160472111	114	-	ENSMUST00000028049
Glrx2	ENSMUSG00000018196	E017	307.218	0.0185884	12.3543	0.000439977	0.0341564	15.9741	15.5766	-0.143607	1	143746508	143746775	268	+	c(ENSMUST00000050491, ENSMUST00000145969, ENSMUST00000152435, ENSMUST00000129653, ENSMUST00000111957)
Smarce1	ENSMUSG00000037935	E003	200.675	0.0180369	12.3526	0.000440382	0.0341614	14.4125	13.7613	-0.240777	11	99213120	99213330	211	-	c(ENSMUST00000156160, ENSMUST00000103133)
Avl9	ENSMUSG00000029787	E015	66.9163	0.0705337	12.336	0.0004443	0.0342617	10.7493	9.29628	-0.602466	6	56741369	56741503	135	+	c(ENSMUST00000031805, ENSMUST00000176560)
Cacna1h	ENSMUSG00000024112	E042	24.633	0.0769453	12.3381	0.000443797	0.0342617	6.7059	5.35113	-0.759796	17	25392246	25392610	365	-	c(ENSMUST00000078496, ENSMUST00000159610, ENSMUST00000161454, ENSMUST00000159048)
Itpr1	ENSMUSG00000030102	E045	570.63	0.0256117	12.3368	0.000444121	0.0342617	18.3916	17.3198	-0.3804	6	108471023	108471203	181	+	ENSMUST00000032192
Lpgat1	ENSMUSG00000026623	E012	89.2882	0.041404	12.338	0.000443821	0.0342617	11.4309	10.2836	-0.459926	1	191759974	191760184	211	+	c(ENSMUST00000130876, ENSMUST00000110856, ENSMUST00000110855)
Rc3h1	ENSMUSG00000040423	E006	102.992	0.0485119	12.3434	0.000442543	0.0342617	12.1706	10.9757	-0.467817	1	160940819	160940994	176	+	c(ENSMUST00000035911, ENSMUST00000161609)
Cacnb2	ENSMUSG00000057914	E003	118.939	0.0638675	12.3309	0.000445533	0.0343139	12.4769	10.6334	-0.722676	2	14614264	14614356	93	+	c(ENSMUST00000156027, ENSMUST00000114723, ENSMUST00000148676)
Dcp1b	ENSMUSG00000041477	E014	18.1424	0.043841	12.3284	0.000446121	0.0343139	6.51921	5.30097	-0.69277	6	119215510	119215606	97	+	c(ENSMUST00000073909, ENSMUST00000148617, ENSMUST00000112777, ENSMUST00000149651)
Cux1	ENSMUSG00000029705	E005	135.256	0.0292118	12.318	0.0004486	0.0344516	13.1802	11.7505	-0.546418	5	136250527	136250604	78	-	c(ENSMUST00000175998, ENSMUST00000176745, ENSMUST00000177297, ENSMUST00000176216)
C330007P06Rik	ENSMUSG00000006423	E007	70.3952	0.0818501	12.299	0.000453203	0.0346721	10.4612	9.95851	-0.206574	X	36852639	36852731	93	-	c(ENSMUST00000143544, ENSMUST00000047486, ENSMUST00000115248, ENSMUST00000115249, ENSMUST00000127966)
Kif21a	ENSMUSG00000022629	E016	173.506	0.0365176	12.2992	0.000453154	0.0346721	14.1556	12.8202	-0.499184	15	90964975	90964995	21	-	c(ENSMUST00000088614, ENSMUST00000067205, ENSMUST00000109287)
Trrap	ENSMUSG00000045482	E007	21.8791	0.110823	12.2992	0.000453145	0.0346721	7.10665	5.0766	-1.1349	5	144777129	144777213	85	+	c(ENSMUST00000038980, ENSMUST00000094120, ENSMUST00000136379, ENSMUST00000100467)
Pde8b	ENSMUSG00000021684	E022	146.823	0.0138529	12.292	0.000454913	0.0347498	13.2331	12.4967	-0.278707	13	95049926	95050003	78	-	c(ENSMUST00000162153, ENSMUST00000022192, ENSMUST00000172104, ENSMUST00000162412, ENSMUST00000067082, ENSMUST00000159608, ENSMUST00000160957, ENSMUST00000160412, ENSMUST00000162292)
Tsc22d2	ENSMUSG00000027806	E002	52.6861	0.0269116	12.2929	0.000454688	0.0347498	9.79009	8.81454	-0.418496	3	58428228	58428299	72	+	ENSMUST00000099090
Add1	ENSMUSG00000029106	E035	229.809	0.0124357	12.2844	0.000456756	0.0347772	14.6274	14.2077	-0.154356	5	34628415	34628513	99	+	c(ENSMUST00000139044, ENSMUST00000114338, ENSMUST00000152805, ENSMUST00000137262, ENSMUST00000114340, ENSMUST00000052836, ENSMUST00000114335, ENSMUST00000001108)
Frrs1l	ENSMUSG00000045589	E002	2490.98	0.00910328	12.284	0.000456856	0.0347772	24.4126	24.0226	-0.135441	4	56960136	56963160	3025	-	c(ENSMUST00000053681, ENSMUST00000128276)
Pten	ENSMUSG00000013663	E003	348.991	0.0429326	12.2779	0.000458356	0.0348532	16.9715	15.5552	-0.509276	19	32776015	32776099	85	+	c(ENSMUST00000140014, ENSMUST00000013807)
Mbnl1	ENSMUSG00000027763	E005	623.705	0.0245354	12.2667	0.000461108	0.0349826	19.196	18.1909	-0.354917	3	60613263	60613520	258	+	ENSMUST00000099087
Rock2	ENSMUSG00000020580	E013	196.471	0.0176682	12.2501	0.000465223	0.0351615	14.3982	13.6128	-0.290769	12	16957461	16957509	49	+	ENSMUST00000020904
Aff4	ENSMUSG00000049470	E004	134.348	0.0285828	12.2462	0.000466215	0.0351834	13.1912	11.9002	-0.492387	11	53368660	53368786	127	+	c(ENSMUST00000153821, ENSMUST00000060945, ENSMUST00000139054)
Rcn1	ENSMUSG00000005973	E004	61.5343	0.0220491	12.2403	0.00046769	0.0352681	9.38315	8.67054	-0.31021	2	105391970	105392030	61	-	c(ENSMUST00000006128, ENSMUST00000127019)
Smc3	ENSMUSG00000024974	E010	293.005	0.0128278	12.2374	0.000468399	0.035295	16.049	15.1008	-0.343422	19	53622604	53622684	81	+	ENSMUST00000025930
Akt3	ENSMUSG00000019699	E011	218.4	0.0199723	12.235	0.000469012	0.0353012	14.8836	13.9585	-0.340279	1	177096967	177097098	132	-	c(ENSMUST00000111160, ENSMUST00000111159, ENSMUST00000019843)
Pfdn6	ENSMUSG00000024309	E005	176.223	0.0117878	12.2315	0.000469893	0.0353012	13.7834	13.1389	-0.240952	17	33938946	33939111	166	-	c(ENSMUST00000174426, ENSMUST00000025163, ENSMUST00000174048, ENSMUST00000173363, ENSMUST00000179418)
Mark2	ENSMUSG00000024969	E021	63.7519	0.0148828	12.2244	0.000471683	0.0354091	10.0965	9.26884	-0.348306	19	7282726	7282818	93	-	c(ENSMUST00000165881, ENSMUST00000167767, ENSMUST00000164205, ENSMUST00000165965, ENSMUST00000171352, ENSMUST00000171721, ENSMUST00000025921, ENSMUST00000168872, ENSMUST00000032557, ENSMUST00000051711, ENSMUST00000165286, ENSMUST00000164129, ENSMUST00000166461)
Zbtb21	ENSMUSG00000046962	E002	13.9779	0.063461	12.2213	0.000472468	0.0354415	5.75906	4.75532	-0.623329	16	97950870	97951469	600	-	c(ENSMUST00000113734, ENSMUST00000063605)
Pom121	ENSMUSG00000053293	E010	80.608	0.0370189	12.2071	0.000476088	0.0356329	10.9922	9.75495	-0.505276	5	135384853	135384944	92	-	c(ENSMUST00000065638, ENSMUST00000111171)
Gpatch2l	ENSMUSG00000021254	E004	74.6083	0.0625584	12.2055	0.000476487	0.0356361	10.9128	9.77519	-0.465103	12	86260577	86260753	177	+	ENSMUST00000071106
Akap9	ENSMUSG00000040407	E058	245.006	0.0265279	12.1892	0.000480674	0.0357888	15.0307	13.8899	-0.419385	5	4064374	4064739	366	+	c(ENSMUST00000176863, ENSMUST00000044492)
Braf	ENSMUSG00000002413	E023	312.175	0.0137776	12.1918	0.000480013	0.0357888	16.3083	15.4894	-0.295531	6	39660873	39660989	117	-	c(ENSMUST00000002487, ENSMUST00000169647, ENSMUST00000101497)
Nsun2	ENSMUSG00000021595	E033	135.941	0.0301317	12.1915	0.000480079	0.0357888	13.1235	11.9021	-0.466206	13	69633572	69634046	475	+	c(ENSMUST00000022087, ENSMUST00000176485, ENSMUST00000109699)
Ptbp3	ENSMUSG00000028382	E009	86.4172	0.0317531	12.1896	0.000480573	0.0357888	11.3017	10.4122	-0.356514	4	59481362	59481442	81	-	c(ENSMUST00000172768, ENSMUST00000173699, ENSMUST00000030076, ENSMUST00000102883, ENSMUST00000173268, ENSMUST00000148331, ENSMUST00000174586)
Mcm4	ENSMUSG00000022673	E016	23.1138	0.101611	12.1835	0.000482145	0.0358683	7.47298	5.81214	-0.870921	16	15637111	15637400	290	-	ENSMUST00000023353
Arel1	ENSMUSG00000042350	E006	249.252	0.0147285	12.1694	0.000485797	0.0360896	15.2446	14.3886	-0.313039	12	84923996	84924125	130	-	c(ENSMUST00000043169, ENSMUST00000163231)
Wasf3	ENSMUSG00000029636	E007	287.809	0.00686517	12.1662	0.000486641	0.0361255	15.7189	15.4363	-0.102362	5	146455544	146455661	118	+	ENSMUST00000016143
Trp53bp1	ENSMUSG00000043909	E026	28.3232	0.0892404	12.1622	0.000487687	0.0361763	7.94681	6.45403	-0.741353	2	121215667	121215888	222	-	c(ENSMUST00000147540, ENSMUST00000110647, ENSMUST00000110648, ENSMUST00000124411, ENSMUST00000140582)
Lpgat1	ENSMUSG00000026623	E013	42.6042	0.0300839	12.1508	0.000490674	0.036344	8.84438	7.91309	-0.421827	1	191760185	191760247	63	+	c(ENSMUST00000110856, ENSMUST00000110855)
Taok1	ENSMUSG00000017291	E009	575.716	0.026373	12.1456	0.000492032	0.0364176	18.4983	18.1816	-0.112057	11	77559742	77559945	204	-	c(ENSMUST00000017435, ENSMUST00000058496)
Tanc2	ENSMUSG00000053580	E014	56.961	0.0455428	12.1277	0.00049677	0.0366583	9.90831	8.73168	-0.504432	11	105779939	105780125	187	+	ENSMUST00000100330
Arf3	ENSMUSG00000051853	E003	1962.32	0.0295725	12.1171	0.000499606	0.0367607	23.3831	22.9834	-0.139016	15	98741057	98741115	59	-	c(ENSMUST00000129354, ENSMUST00000053183)
Cap2	ENSMUSG00000021373	E012	232.07	0.0216192	12.1063	0.000502525	0.0368941	15.0703	14.3563	-0.261493	13	46640040	46640057	18	+	c(ENSMUST00000021802, ENSMUST00000119341)
Hsp90aa1	ENSMUSG00000021270	E014	1075.43	0.0149007	12.1073	0.000502252	0.0368941	21.2456	20.4821	-0.26713	12	110694571	110694628	58	-	c(ENSMUST00000094361, ENSMUST00000145255, ENSMUST00000021698)
Ahcyl1	ENSMUSG00000027893	E015	613.313	0.015061	12.0819	0.000509148	0.037269	18.9215	18.0685	-0.301534	3	107668667	107668737	71	-	c(ENSMUST00000138091, ENSMUST00000144864, ENSMUST00000029490, ENSMUST00000151935)
Sf3b2	ENSMUSG00000024853	E014	157.227	0.0167587	12.0826	0.000508933	0.037269	13.4348	12.5328	-0.340557	19	5287535	5287626	92	-	ENSMUST00000025774
Arid1b	ENSMUSG00000069729	E022	63.2635	0.0378252	12.0758	0.000510818	0.0373081	10.1867	9.37192	-0.341329	17	5321273	5321477	205	+	c(ENSMUST00000115797, ENSMUST00000092723, ENSMUST00000115799)
Ippk	ENSMUSG00000021385	E009	33.1062	0.0434202	12.0698	0.00051245	0.0373625	8.1583	7.0447	-0.533958	13	49446303	49446576	274	+	ENSMUST00000021817
Fyttd1	ENSMUSG00000022800	E007	90.8596	0.0256466	12.0453	0.00051922	0.0377322	11.4909	10.8641	-0.248417	16	32884124	32884252	129	+	c(ENSMUST00000145146, ENSMUST00000171325, ENSMUST00000023489, ENSMUST00000149183, ENSMUST00000141590, ENSMUST00000143151)
Taok3	ENSMUSG00000061288	E031	178.571	0.0571295	12.0368	0.000521615	0.0378788	14.3312	13.0124	-0.491262	5	117255859	117256062	204	+	c(ENSMUST00000111978, ENSMUST00000111975, ENSMUST00000092889, ENSMUST00000179276)
Ncoa3	ENSMUSG00000027678	E032	73.4164	0.0144186	12.0319	0.000522979	0.0379503	10.6819	9.93837	-0.304305	2	166070201	166071470	1270	+	c(ENSMUST00000088095, ENSMUST00000109252)
Arhgap32	ENSMUSG00000041444	E014	1325.01	0.00829017	12.0266	0.000524455	0.0380094	21.814	21.5835	-0.0804372	9	32239262	32239411	150	+	c(ENSMUST00000174641, ENSMUST00000168954)
Dync1h1	ENSMUSG00000018707	E061	33.9976	0.0335892	12.0263	0.000524554	0.0380094	8.23015	7.02197	-0.578309	12	110657043	110657196	154	+	c(ENSMUST00000018851, ENSMUST00000166185)
Nipal3	ENSMUSG00000028803	E009	30.2091	0.0430661	12.0229	0.000525509	0.0380511	7.25575	6.15417	-0.572618	4	135465688	135465751	64	-	c(ENSMUST00000102549, ENSMUST00000140982, ENSMUST00000105856, ENSMUST00000154417)
Ndufv3	ENSMUSG00000024038	E003	110.284	0.0642344	12.0201	0.00052631	0.0380594	12.7769	10.6706	-0.821797	17	31527310	31528401	1092	+	ENSMUST00000046288
Nudt3	ENSMUSG00000024213	E011	20.8269	0.0523819	12.0172	0.000527107	0.0380731	6.45856	5.92976	-0.289973	17	27583212	27583256	45	-	c(ENSMUST00000176876, ENSMUST00000127236, ENSMUST00000133048, ENSMUST00000156429, ENSMUST00000025050, ENSMUST00000062397, ENSMUST00000114886)
Ddx46	ENSMUSG00000021500	E002	203.699	0.0348361	12.0112	0.000528822	0.0380981	14.6901	13.3823	-0.484058	13	55638026	55638214	189	+	c(ENSMUST00000172272, ENSMUST00000099479)
Myo5a	ENSMUSG00000034593	E038	680.278	0.0391732	12.0118	0.00052866	0.0380981	19.5901	18.4074	-0.416967	9	75184278	75184421	144	+	c(ENSMUST00000123128, ENSMUST00000136604, ENSMUST00000149032, ENSMUST00000155282, ENSMUST00000136731)
Map2k1	ENSMUSG00000004936	E007	276.704	0.0145567	12.002	0.000531438	0.0382589	15.596	15.2395	-0.129373	9	64187677	64187738	62	-	c(ENSMUST00000152675, ENSMUST00000152535, ENSMUST00000147796, ENSMUST00000005066)
Dctn1	ENSMUSG00000031865	E018	20.693	0.0216558	11.9984	0.000532466	0.0383054	6.58079	5.60877	-0.539907	6	83189548	83189582	35	+	c(ENSMUST00000077407, ENSMUST00000123313, ENSMUST00000113913, ENSMUST00000130212, ENSMUST00000113907, ENSMUST00000113918, ENSMUST00000113919)
Fam3c	ENSMUSG00000029672	E003	54.155	0.0133751	11.9959	0.000533191	0.03833	9.4545	8.68825	-0.332752	6	22308460	22308538	79	-	c(ENSMUST00000164669, ENSMUST00000163963, ENSMUST00000081288, ENSMUST00000165576)
Atp2b2	ENSMUSG00000030302	E026	343.967	0.233128	11.9926	0.000534115	0.038354	16.7793	14.0973	-0.973743	6	113812785	113812910	126	-	c(ENSMUST00000089003, ENSMUST00000101045, ENSMUST00000101044, ENSMUST00000152831, ENSMUST00000135199)
Usp15	ENSMUSG00000020124	E017	62.7471	0.0123022	11.992	0.000534291	0.038354	10.2185	9.37771	-0.351891	10	123163593	123163654	62	-	ENSMUST00000020334
Phf3	ENSMUSG00000048874	E009	306.232	0.00890187	11.9865	0.000535886	0.0383858	16.1002	15.4862	-0.22185	1	30820081	30820237	157	-	ENSMUST00000088310
Ica1	ENSMUSG00000062995	E005	23.3227	0.0143368	11.9818	0.000537214	0.0384534	6.9961	6.0553	-0.497923	6	8653497	8653535	39	-	c(ENSMUST00000156695, ENSMUST00000115520, ENSMUST00000038403)
Srgap1	ENSMUSG00000020121	E028	91.0477	0.0434455	11.9695	0.000540786	0.0386538	11.0536	10.0152	-0.421284	10	121931314	121931509	196	-	c(ENSMUST00000081688, ENSMUST00000162710, ENSMUST00000020322)
Cntnap2	ENSMUSG00000039419	E014	13.868	0.126897	11.9679	0.000541263	0.0386603	5.94195	4.47534	-0.920321	6	46759740	46759896	157	+	ENSMUST00000114641
Cadm3	ENSMUSG00000005338	E012	87.7106	0.0633257	11.9554	0.000544881	0.038819	11.2804	10.2522	-0.413488	1	173345745	173345897	153	-	c(ENSMUST00000126963, ENSMUST00000111220, ENSMUST00000005470, ENSMUST00000157032)
Rabgap1l	ENSMUSG00000026721	E019	29.4095	0.169412	11.9457	0.000547733	0.038928	8.10848	6.40685	-0.841501	1	160700712	160700878	167	-	ENSMUST00000028049
Ctcf	ENSMUSG00000005698	E015	131.993	0.0356387	11.939	0.000549722	0.0390416	12.7075	12.1061	-0.230063	8	105676011	105676178	168	+	c(ENSMUST00000132679, ENSMUST00000156436, ENSMUST00000005841, ENSMUST00000137735)
Kdm5b	ENSMUSG00000042207	E008	72.3908	0.0460124	11.9355	0.000550756	0.0390596	10.901	9.49005	-0.580604	1	134593338	134593463	126	+	c(ENSMUST00000112197, ENSMUST00000047714, ENSMUST00000112198)
Syne1	ENSMUSG00000096054	E002	344.381	0.0417167	11.9359	0.000550616	0.0390596	16.7086	15.283	-0.514025	10	5342154	5342294	141	-	ENSMUST00000041639
Ddx10	ENSMUSG00000053289	E006	120.332	0.0311036	11.9317	0.000551881	0.039084	12.7161	11.5415	-0.452685	9	53204059	53204530	472	-	ENSMUST00000065630
Ctcf	ENSMUSG00000005698	E009	109.196	0.0057041	11.9288	0.000552715	0.0390877	11.7836	11.7012	-0.0321105	8	105664856	105665026	171	+	ENSMUST00000005841
Phf24	ENSMUSG00000036062	E020	127.657	0.0601513	11.9271	0.000553235	0.0390877	12.4623	11.4391	-0.396222	4	42938173	42938253	81	+	c(ENSMUST00000107975, ENSMUST00000124380, ENSMUST00000107976, ENSMUST00000138425, ENSMUST00000069184)
Me3	ENSMUSG00000030621	E023	27.0154	0.0634155	11.9228	0.00055451	0.0391298	7.51729	6.3136	-0.613099	7	89846200	89846313	114	+	c(ENSMUST00000159167, ENSMUST00000032853, ENSMUST00000032856)
Grin2b	ENSMUSG00000030209	E002	578.557	0.0373266	11.9135	0.000557279	0.039244	18.6513	17.5067	-0.405658	6	135731627	135733948	2322	-	c(ENSMUST00000111905, ENSMUST00000053880)
Ctnnd2	ENSMUSG00000022240	E017	317.971	0.0486321	11.9047	0.000559912	0.039374	16.065	15.3772	-0.248661	15	30921855	30922005	151	+	ENSMUST00000081728
Mvk	ENSMUSG00000041939	E021	20.5723	0.0736197	11.9058	0.000559596	0.039374	6.55933	5.37414	-0.669153	5	114458895	114459048	154	+	c(ENSMUST00000112239, ENSMUST00000125120, ENSMUST00000043760)
Zfp644	ENSMUSG00000049606	E019	613.627	0.0144092	11.8961	0.000562521	0.039502	19.041	18.2364	-0.284172	5	106636807	106637817	1011	-	c(ENSMUST00000045466, ENSMUST00000127434, ENSMUST00000112696, ENSMUST00000112698)
Aff4	ENSMUSG00000049470	E015	85.9412	0.0117615	11.8934	0.000563345	0.0395321	11.3635	10.5833	-0.311387	11	53389755	53389791	37	+	c(ENSMUST00000152616, ENSMUST00000130152, ENSMUST00000060945)
Dnajc8	ENSMUSG00000054405	E020	135.831	0.0125592	11.8823	0.000566695	0.0395489	12.9974	12.0978	-0.343007	4	132546647	132546658	12	+	c(ENSMUST00000094657, ENSMUST00000067467, ENSMUST00000105939, ENSMUST00000105940, ENSMUST00000150207, ENSMUST00000138334, ENSMUST00000142281)
Mapre2	ENSMUSG00000024277	E015	1091.33	0.0211998	11.8855	0.00056573	0.0395489	21.1765	20.5221	-0.228953	18	23857944	23858157	214	+	c(ENSMUST00000155708, ENSMUST00000118826, ENSMUST00000165387, ENSMUST00000115830, ENSMUST00000170802, ENSMUST00000025127)
Slc25a19	ENSMUSG00000020744	E004	26.0901	0.0487249	11.888	0.00056497	0.0395489	7.52278	6.14214	-0.709364	11	115615440	115615591	152	-	c(ENSMUST00000178003, ENSMUST00000106503, ENSMUST00000021089, ENSMUST00000135552)
Srpr	ENSMUSG00000032042	E015	68.5222	0.030667	11.8821	0.000566745	0.0395489	10.2657	9.37498	-0.372426	9	35214899	35215031	133	+	c(ENSMUST00000132799, ENSMUST00000034541)
Tiam1	ENSMUSG00000002489	E036	29.909	0.167977	11.8843	0.000566083	0.0395489	8.39046	6.32403	-1.01477	16	89884678	89885125	448	-	c(ENSMUST00000163370, ENSMUST00000114124, ENSMUST00000002588)
Utrn	ENSMUSG00000019820	E023	371.648	0.0340112	11.8885	0.000564804	0.0395489	16.9525	15.5585	-0.501324	10	12525338	12525494	157	-	ENSMUST00000076817
Gpatch2l	ENSMUSG00000021254	E003	42.1204	0.024476	11.8711	0.00057013	0.0396744	8.83325	8.02476	-0.364932	12	86256868	86256932	65	+	ENSMUST00000071106
Tef	ENSMUSG00000022389	E019	79.5889	0.0218889	11.8719	0.000569867	0.0396744	10.9957	10.0167	-0.397614	15	81821257	81821383	127	+	c(ENSMUST00000109553, ENSMUST00000168632, ENSMUST00000023024, ENSMUST00000167138)
Cep164	ENSMUSG00000043987	E020	10.2894	0.25179	11.8565	0.000574593	0.0398188	5.01141	3.71408	-0.940899	9	45779382	45779610	229	-	c(ENSMUST00000117194, ENSMUST00000132430)
Zfc3h1	ENSMUSG00000034163	E007	77.0953	0.028994	11.8569	0.00057447	0.0398188	11.1378	9.95651	-0.479085	10	115404200	115404297	98	+	ENSMUST00000036044
Adgrb3	ENSMUSG00000033569	E035	92.3751	0.0192727	11.8545	0.000575212	0.0398341	11.5864	10.5492	-0.412694	1	25504433	25504539	107	-	c(ENSMUST00000151309, ENSMUST00000146592, ENSMUST00000135518, ENSMUST00000041838)
Rgs9	ENSMUSG00000020599	E020	96.7856	0.0122192	11.847	0.000577536	0.0399398	11.5281	10.6352	-0.355065	11	109273276	109273352	77	-	c(ENSMUST00000106704, ENSMUST00000020920, ENSMUST00000106706)
Chm	ENSMUSG00000025531	E020	12.8462	0.0380124	11.8391	0.000580006	0.0399834	5.72403	4.55268	-0.741411	X	113185441	113185509	69	-	c(ENSMUST00000113388, ENSMUST00000133469, ENSMUST00000135821, ENSMUST00000026607)
Mmp16	ENSMUSG00000028226	E013	20.2312	0.0411653	11.8415	0.000579245	0.0399834	6.72562	5.57441	-0.635743	4	18011696	18011795	100	+	c(ENSMUST00000124753, ENSMUST00000029881, ENSMUST00000133416)
Pten	ENSMUSG00000013663	E004	193.314	0.0279841	11.8386	0.000580164	0.0399834	14.5483	13.3932	-0.427985	19	32792549	32792593	45	+	c(ENSMUST00000140014, ENSMUST00000013807)
Ngef	ENSMUSG00000026259	E010	319.285	0.00430011	11.8321	0.00058218	0.0400947	15.7517	15.4296	-0.116626	1	87486156	87486177	22	-	c(ENSMUST00000168235, ENSMUST00000068681, ENSMUST00000166463, ENSMUST00000027477)
Coro2b	ENSMUSG00000041729	E003	136.084	0.020906	11.8171	0.00058688	0.0403114	12.7984	12.253	-0.208026	9	62425791	62425930	140	-	c(ENSMUST00000048043, ENSMUST00000131981)
Rps15a	ENSMUSG00000008683	E006	576.119	0.0043987	11.817	0.000586934	0.0403114	18.388	18.1927	-0.0691265	7	118109933	118110018	86	-	c(ENSMUST00000134270, ENSMUST00000131374, ENSMUST00000106588, ENSMUST00000106590, ENSMUST00000172457)
Srsf11	ENSMUSG00000055436	E016	123.833	0.0212592	11.8192	0.000586237	0.0403114	12.699	11.8059	-0.343015	3	158017810	158017891	82	-	c(ENSMUST00000072875, ENSMUST00000152274, ENSMUST00000126377, ENSMUST00000121326, ENSMUST00000069025)
Dync1h1	ENSMUSG00000018707	E007	24.2316	0.0351389	11.807	0.000590081	0.0403886	7.27513	5.9385	-0.702441	12	110616698	110616925	228	+	ENSMUST00000018851
Itsn2	ENSMUSG00000020640	E010	45.1938	0.0295687	11.8104	0.000588998	0.0403886	9.32315	7.99293	-0.592325	12	4632936	4633073	138	+	ENSMUST00000062580
Tpr	ENSMUSG00000006005	E035	239.329	0.0165042	11.7999	0.000592334	0.0404505	15.2565	14.3294	-0.33913	1	150424663	150424738	76	+	c(ENSMUST00000119161, ENSMUST00000124973)
Ackr2	ENSMUSG00000044534	E003	45.096	0.216995	11.7922	0.000594806	0.0405563	8.95388	8.07904	-0.392708	9	121908550	121911064	2515	+	ENSMUST00000050327
Ccdc91	ENSMUSG00000030301	E016	24.9498	0.0550166	11.7848	0.000597174	0.0405563	7.12962	6.19832	-0.485864	6	147590387	147590479	93	+	ENSMUST00000032441
Gigyf2	ENSMUSG00000048000	E061	105.113	0.0958369	11.7794	0.000598882	0.0405563	12.3907	10.5874	-0.708324	1	87433800	87433916	117	+	c(ENSMUST00000174501, ENSMUST00000174671, ENSMUST00000173235, ENSMUST00000027475, ENSMUST00000172794, ENSMUST00000172964)
Ltn1	ENSMUSG00000052299	E027	37.6551	0.0329582	11.7789	0.000599074	0.0405563	8.6796	7.59135	-0.501286	16	87425568	87425798	231	-	ENSMUST00000039449
Rgmb	ENSMUSG00000048027	E002	15.9192	0.121841	11.7791	0.00059899	0.0405563	6.28567	4.91445	-0.812662	17	15820670	15821178	509	-	ENSMUST00000170578
Syt1	ENSMUSG00000035864	E008	528.155	0.0281495	11.7846	0.000597212	0.0405563	18.238	17.4555	-0.277745	10	108631796	108631963	168	-	c(ENSMUST00000147593, ENSMUST00000156979, ENSMUST00000064054, ENSMUST00000105276)
Zcchc14	ENSMUSG00000061410	E018	118.448	0.0261599	11.7778	0.000599419	0.0405563	12.5336	11.6111	-0.356022	8	121618635	121618708	74	-	c(ENSMUST00000134212, ENSMUST00000046386)
Zfand2b	ENSMUSG00000026197	E021	11.3955	0.0301819	11.7836	0.000597548	0.0405563	5.11382	4.19317	-0.63048	1	75170688	75170752	65	+	c(ENSMUST00000027394, ENSMUST00000160439, ENSMUST00000161106, ENSMUST00000162768)
Iws1	ENSMUSG00000024384	E003	104.241	0.055974	11.763	0.000604192	0.0408239	12.1872	10.8364	-0.529955	18	32079671	32080577	907	+	ENSMUST00000025243
Gpbp1	ENSMUSG00000032745	E019	200.003	0.021505	11.76	0.000605183	0.0408633	14.7511	13.5149	-0.456816	13	111453424	111453496	73	-	c(ENSMUST00000091236, ENSMUST00000136471, ENSMUST00000047627)
Dmd	ENSMUSG00000045103	E033	10.9794	0.11839	11.7515	0.000607929	0.0409651	5.75276	3.94305	-1.2079	X	83830420	83830569	150	+	ENSMUST00000114000
Mink1	ENSMUSG00000020827	E026	75.4931	0.0111011	11.753	0.00060744	0.0409651	10.4588	9.6829	-0.320788	11	70606631	70606700	70	+	c(ENSMUST00000178764, ENSMUST00000149845)
Pabpc1	ENSMUSG00000022283	E022	155.307	0.0181544	11.7513	0.000608019	0.0409651	13.6687	12.5278	-0.429759	15	36602846	36602985	140	-	ENSMUST00000001809
Efnb2	ENSMUSG00000001300	E003	69.0497	0.0356578	11.7463	0.000609657	0.0409994	10.3452	9.74769	-0.247268	8	8622331	8622444	114	-	c(ENSMUST00000001319, ENSMUST00000152698)
Med13	ENSMUSG00000034297	E032	187.275	0.0326089	11.7431	0.000610696	0.0410417	14.3193	13.1497	-0.43517	11	86331883	86332028	146	-	c(ENSMUST00000043624, ENSMUST00000144983)
Plppr2	ENSMUSG00000040563	E008	53.8742	0.0190793	11.7399	0.00061173	0.0410808	9.35946	8.83357	-0.228004	9	21946946	21947068	123	+	ENSMUST00000046371
Ldb2	ENSMUSG00000039706	E007	198.766	0.0175164	11.734	0.000613675	0.0411314	14.5073	13.7961	-0.262658	5	44669357	44669459	103	-	ENSMUST00000070748
Bcr	ENSMUSG00000009681	E017	68.474	0.0243144	11.73	0.000615013	0.0411627	10.5026	9.53705	-0.400156	10	75175277	75175336	60	+	ENSMUST00000164107
Dclk1	ENSMUSG00000027797	E020	1362.08	0.0198725	11.7243	0.000616884	0.0411627	22.0202	21.4194	-0.209678	3	55521850	55521923	74	+	ENSMUST00000070418
Gucy1b3	ENSMUSG00000028005	E008	385.078	0.00991931	11.7267	0.000616082	0.0411627	16.8405	16.5836	-0.0920048	3	82044129	82044245	117	-	ENSMUST00000029635
Sec16a	ENSMUSG00000026924	E044	242.303	0.0417527	11.7243	0.000616896	0.0411627	15.4699	14.0359	-0.524972	2	26439756	26441963	2208	-	c(ENSMUST00000091252, ENSMUST00000114082)
Kdm4c	ENSMUSG00000028397	E018	59.4443	0.0323986	11.7167	0.000619403	0.0412391	10.3089	8.94991	-0.57377	4	74334549	74334868	320	+	c(ENSMUST00000030102, ENSMUST00000077851)
Smarcc2	ENSMUSG00000025369	E029	90.3053	0.0731421	11.7135	0.000620469	0.0412552	11.8781	9.77087	-0.846859	10	128488018	128488359	342	+	ENSMUST00000105235
Akap8	ENSMUSG00000024045	E004	51.6003	0.0291093	11.7086	0.000622124	0.0412976	9.43306	8.73379	-0.303442	17	32310578	32310671	94	-	ENSMUST00000002699
Ift122	ENSMUSG00000030323	E040	15.2447	0.109012	11.7079	0.000622344	0.0412976	6.1739	4.60528	-0.958952	6	115915907	115916047	141	+	c(ENSMUST00000112923, ENSMUST00000112925, ENSMUST00000141305, ENSMUST00000124283, ENSMUST00000155565, ENSMUST00000038234)
Fbxo11	ENSMUSG00000005371	E011	188.376	0.00601946	11.6964	0.000626215	0.0414372	14.2119	13.6176	-0.220353	17	87997513	87997635	123	-	c(ENSMUST00000005504, ENSMUST00000135639, ENSMUST00000130379, ENSMUST00000127334)
Ccdc88a	ENSMUSG00000032740	E019	612.707	0.0244213	11.6925	0.000627538	0.0414772	19.2365	17.956	-0.452452	11	29463120	29463887	768	+	ENSMUST00000040182
Gemin5	ENSMUSG00000037275	E032	10.0929	0.341729	11.6878	0.000629128	0.0415548	5.24811	3.57023	-1.21145	11	58164257	58164408	152	-	c(ENSMUST00000172035, ENSMUST00000035604, ENSMUST00000102711)
Ppp1r7	ENSMUSG00000026275	E007	1057	0.0079701	11.6859	0.000629745	0.0415681	21.0412	20.6148	-0.149193	1	93351506	93351636	131	+	c(ENSMUST00000027494, ENSMUST00000127141)
Wasl	ENSMUSG00000029684	E011	218.079	0.0524164	11.6825	0.000630907	0.0416174	14.9571	13.9333	-0.376432	6	24637649	24637783	135	-	c(ENSMUST00000041737, ENSMUST00000031695)
Fut9	ENSMUSG00000055373	E002	540.587	0.0190634	11.6789	0.000632129	0.0416705	18.2384	17.8403	-0.141097	4	25618898	25620820	1923	-	c(ENSMUST00000084770, ENSMUST00000108199)
1110034G24Rik	ENSMUSG00000044991	E007	10.3915	0.0254672	11.6645	0.000637032	0.0417831	4.89979	4.02768	-0.618108	2	132750504	132750582	79	+	c(ENSMUST00000110132, ENSMUST00000061891, ENSMUST00000141460)
Atg13	ENSMUSG00000027244	E003	151.652	0.0167772	11.6602	0.000638527	0.0417831	13.3722	12.4769	-0.338427	2	91676283	91676317	35	-	c(ENSMUST00000139548, ENSMUST00000028678, ENSMUST00000076803)
Gabpa	ENSMUSG00000008976	E017	248.37	0.035337	11.6617	0.000637988	0.0417831	15.5521	14.4272	-0.410433	16	84860430	84861315	886	+	c(ENSMUST00000114184, ENSMUST00000009120)
Gsk3b	ENSMUSG00000022812	E008	1253.61	0.0196444	11.6692	0.000635437	0.0417831	21.6436	21.2392	-0.141236	16	38187811	38187941	131	+	c(ENSMUST00000134870, ENSMUST00000132057, ENSMUST00000023507, ENSMUST00000114750)
Jakmip1	ENSMUSG00000063646	E024	74.418	0.0176948	11.6687	0.000635593	0.0417831	10.5516	9.69164	-0.354759	5	37104876	37104959	84	+	c(ENSMUST00000174629, ENSMUST00000121010, ENSMUST00000043794)
Nfat5	ENSMUSG00000003847	E024	39.3388	0.0468893	11.6592	0.000638848	0.0417831	8.91238	7.71612	-0.544443	8	107361771	107361824	54	+	c(ENSMUST00000151114, ENSMUST00000126397, ENSMUST00000125721, ENSMUST00000147588, ENSMUST00000077440, ENSMUST00000169453, ENSMUST00000075922, ENSMUST00000154474, ENSMUST00000133026)
Osbpl8	ENSMUSG00000020189	E007	158.275	0.0202198	11.6652	0.000636791	0.0417831	13.4821	12.7737	-0.266619	10	111265535	111265636	102	+	c(ENSMUST00000105275, ENSMUST00000095310)
Ubr3	ENSMUSG00000044308	E010	146.884	0.00795236	11.6694	0.000635359	0.0417831	13.305	12.6895	-0.232289	2	69935969	69936022	54	+	c(ENSMUST00000055758, ENSMUST00000112251, ENSMUST00000142563, ENSMUST00000131553)
Cntnap1	ENSMUSG00000017167	E023	125.601	0.0411242	11.6502	0.000641949	0.0418261	12.0151	10.7349	-0.504339	11	101188263	101188356	94	+	ENSMUST00000103109
Gucy1b3	ENSMUSG00000028005	E006	579.735	0.0235789	11.6513	0.000641584	0.0418261	18.6623	18.0371	-0.221177	3	82039726	82039923	198	-	ENSMUST00000029635
Zc3h13	ENSMUSG00000022000	E012	558.087	0.0230963	11.647	0.000643075	0.0418409	18.7593	17.4452	-0.465667	14	75327544	75328144	601	+	ENSMUST00000022577
Grik3	ENSMUSG00000001985	E006	17.1229	0.0294776	11.636	0.000646868	0.0419787	5.91269	5.05935	-0.512355	4	125649679	125649852	174	+	ENSMUST00000030676
Hspa4	ENSMUSG00000020361	E003	429.635	0.00846808	11.6334	0.000647784	0.0419834	17.4592	16.6352	-0.294203	11	53262880	53262999	120	-	c(ENSMUST00000139322, ENSMUST00000020630)
Smu1	ENSMUSG00000028409	E003	173.568	0.0264245	11.6335	0.000647732	0.0419834	14.0222	12.9717	-0.392544	4	40739519	40739686	168	-	ENSMUST00000030117
Xkr4	ENSMUSG00000051951	E007	38.8997	0.138921	11.627	0.000650004	0.0420729	9.3244	7.11877	-1.01333	1	3216345	3216968	624	-	ENSMUST00000070533
Vcp	ENSMUSG00000028452	E002	286.975	0.0130966	11.6154	0.000654089	0.0422007	16.0927	14.8336	-0.456677	4	42980794	42980948	155	-	ENSMUST00000030164
Sec23a	ENSMUSG00000020986	E022	55.0706	0.0536658	11.6136	0.00065472	0.0422143	9.96604	8.83313	-0.483659	12	59001819	59002055	237	-	c(ENSMUST00000165134, ENSMUST00000021375)
Snx18	ENSMUSG00000042364	E002	22.2571	0.105197	11.6102	0.000655914	0.0422368	7.0894	5.99083	-0.580839	13	113616802	113618564	1763	-	ENSMUST00000109241
Atg7	ENSMUSG00000030314	E015	68.7295	0.0433941	11.5912	0.00066263	0.042276	10.5855	9.6136	-0.401396	6	114707504	114707704	201	+	c(ENSMUST00000169310, ENSMUST00000032457)
Ccdc66	ENSMUSG00000046753	E009	25.1523	0.0597942	11.5961	0.000660891	0.042276	7.54385	6.14362	-0.718689	14	27493019	27493103	85	-	ENSMUST00000050480
Ccdc88c	ENSMUSG00000021182	E017	14.3368	0.0805005	11.601	0.00065917	0.042276	5.46676	4.1699	-0.865448	12	100947100	100947237	138	-	c(ENSMUST00000085096, ENSMUST00000068411)
Gstm1	ENSMUSG00000058135	E008	48.2448	0.0218012	11.5927	0.000662114	0.042276	9.23833	8.51424	-0.317936	3	108016328	108016428	101	-	c(ENSMUST00000126593, ENSMUST00000004140, ENSMUST00000153314)
Itpr1	ENSMUSG00000030102	E043	174.189	0.0505206	11.594	0.000661633	0.042276	13.7252	12.4837	-0.467609	6	108438300	108438432	133	+	ENSMUST00000032192
Mysm1	ENSMUSG00000062627	E027	23.1621	0.0359	11.6042	0.000658021	0.042276	7.12511	6.13419	-0.518881	4	94970624	94970651	28	-	c(ENSMUST00000134730, ENSMUST00000075872, ENSMUST00000131575, ENSMUST00000149954, ENSMUST00000132758, ENSMUST00000155935)
Prkcb	ENSMUSG00000052889	E023	663.64	0.0143399	11.597	0.000660575	0.042276	19.1464	18.4547	-0.244097	7	122627872	122628078	207	+	c(ENSMUST00000064989, ENSMUST00000127910)
Sos1	ENSMUSG00000024241	E005	186.519	0.0175563	11.5906	0.00066286	0.042276	14.2861	13.5405	-0.276471	17	80408568	80408740	173	-	ENSMUST00000068714
Ttc39b	ENSMUSG00000038172	E020	36.4731	0.0201628	11.5909	0.000662746	0.042276	8.30422	7.61566	-0.320968	4	83260882	83260958	77	-	c(ENSMUST00000148811, ENSMUST00000048274, ENSMUST00000102823, ENSMUST00000146519, ENSMUST00000150522, ENSMUST00000030205)
Psd	ENSMUSG00000037126	E012	108.558	0.129953	11.5779	0.000667405	0.0424577	12.2364	10.8636	-0.537968	19	46320769	46320963	195	-	c(ENSMUST00000041391, ENSMUST00000096029)
Cdk17	ENSMUSG00000020015	E005	612.836	0.0257565	11.5674	0.000671191	0.042626	18.9859	18.2556	-0.257992	10	93217964	93218089	126	+	ENSMUST00000069965
Pak3	ENSMUSG00000031284	E022	87.3095	0.0280923	11.5658	0.000671755	0.042626	11.5353	10.5413	-0.395895	X	143715136	143715289	154	+	c(ENSMUST00000156449, ENSMUST00000155215, ENSMUST00000112863, ENSMUST00000112865, ENSMUST00000112864, ENSMUST00000033640, ENSMUST00000112868, ENSMUST00000172330, ENSMUST00000134402)
Birc6	ENSMUSG00000024073	E022	48.0811	0.0706699	11.5643	0.000672311	0.0426327	9.73976	7.89653	-0.81385	17	74604494	74604627	134	+	c(ENSMUST00000177957, ENSMUST00000024879, ENSMUST00000180037)
Dctn1	ENSMUSG00000031865	E020	41.1465	0.0281307	11.5596	0.000673991	0.0426327	8.57857	7.6402	-0.432912	6	83189608	83189745	138	+	c(ENSMUST00000113913, ENSMUST00000113918, ENSMUST00000113919, ENSMUST00000077407, ENSMUST00000113907)
Hbs1l	ENSMUSG00000019977	E018	44.3222	0.0246361	11.5619	0.000673169	0.0426327	9.06897	7.93045	-0.511839	10	21367642	21367786	145	+	ENSMUST00000020153
Rnf169	ENSMUSG00000058761	E004	66.5976	0.0105469	11.5602	0.000673799	0.0426327	10.1588	9.88849	-0.111971	7	99935278	99935280	3	-	c(ENSMUST00000080817, ENSMUST00000174264)
Anp32a	ENSMUSG00000032249	E018	186.319	0.00899044	11.5584	0.000674456	0.0426352	14.1359	13.5523	-0.216684	9	62373677	62373677	1	+	c(ENSMUST00000138226, ENSMUST00000128636, ENSMUST00000145679, ENSMUST00000135395, ENSMUST00000126451, ENSMUST00000085519, ENSMUST00000129026)
Acvr1c	ENSMUSG00000026834	E009	17.5492	0.190842	11.5427	0.000680148	0.0429407	5.61363	4.20612	-0.925816	2	58295926	58296134	209	-	ENSMUST00000028178
Map2	ENSMUSG00000015222	E013	33.056	0.0564128	11.5355	0.000682814	0.0430276	8.36881	6.92033	-0.692796	1	66321998	66322101	104	+	c(ENSMUST00000114013, ENSMUST00000128673, ENSMUST00000137807)
Adgrl1	ENSMUSG00000013033	E017	45.9375	0.0355003	11.5203	0.000688417	0.0432082	8.97713	7.73584	-0.563397	8	83932372	83932410	39	+	c(ENSMUST00000132500, ENSMUST00000045393, ENSMUST00000131717, ENSMUST00000124355, ENSMUST00000152978, ENSMUST00000141158)
Macf1	ENSMUSG00000028649	E046	44.4617	0.0581435	11.5223	0.000687671	0.0432082	9.56428	7.6757	-0.844159	4	123391051	123391170	120	-	c(ENSMUST00000106213, ENSMUST00000134458, ENSMUST00000082108, ENSMUST00000151346, ENSMUST00000097897, ENSMUST00000084301, ENSMUST00000106220, ENSMUST00000106224)
Ttc39b	ENSMUSG00000038172	E021	52.1749	0.023121	11.5212	0.000688088	0.0432082	9.42482	8.80836	-0.267	4	83261826	83261957	132	-	c(ENSMUST00000148811, ENSMUST00000048274, ENSMUST00000102823, ENSMUST00000146519, ENSMUST00000150522, ENSMUST00000030205)
Cap2	ENSMUSG00000021373	E011	373.429	0.0329124	11.5148	0.000690453	0.0432367	17.0017	16.1953	-0.289049	13	46639823	46639946	124	+	c(ENSMUST00000021802, ENSMUST00000119341)
Zfp637	ENSMUSG00000059689	E018	55.4711	0.0190558	11.5099	0.000692252	0.0433186	9.61021	8.92049	-0.296364	6	117845414	117845519	106	+	c(ENSMUST00000132644, ENSMUST00000035638, ENSMUST00000164472, ENSMUST00000112861, ENSMUST00000112860, ENSMUST00000137224)
Ppid	ENSMUSG00000027804	E022	242.935	0.0110273	11.507	0.000693362	0.0433375	15.2201	14.5681	-0.238152	3	79603031	79603276	246	+	c(ENSMUST00000029382, ENSMUST00000161460)
Ogfrl1	ENSMUSG00000026158	E006	35.3019	0.0485251	11.4997	0.000696067	0.0434794	8.16379	7.51514	-0.305057	1	23378972	23379058	87	-	ENSMUST00000027343
Phc3	ENSMUSG00000037652	E027	160.181	0.0331673	11.4961	0.000697409	0.0435089	13.5419	12.8722	-0.251643	3	30950876	30951031	156	-	c(ENSMUST00000177992, ENSMUST00000064718, ENSMUST00000099163, ENSMUST00000168645, ENSMUST00000046624, ENSMUST00000108255, ENSMUST00000129817, ENSMUST00000152357)
Ogfrl1	ENSMUSG00000026158	E002	125.696	0.0308027	11.4937	0.000698343	0.0435401	12.48	12.081	-0.153115	1	23375730	23375875	146	-	ENSMUST00000027343
Rrp1b	ENSMUSG00000058392	E030	85.3325	0.0408382	11.4903	0.000699599	0.0435912	11.4355	10.4174	-0.407109	17	32056616	32057031	416	+	c(ENSMUST00000137917, ENSMUST00000147076, ENSMUST00000081339)
Cacna1e	ENSMUSG00000004110	E028	131.76	0.0456111	11.4889	0.000700131	0.0435972	12.6781	11.477	-0.463548	1	154472060	154472713	654	-	ENSMUST00000004214
Gas7	ENSMUSG00000033066	E022	84.607	0.0784442	11.4824	0.000702577	0.0437223	11.2805	10.0504	-0.496682	11	67665388	67665434	47	+	c(ENSMUST00000108682, ENSMUST00000108680, ENSMUST00000136796, ENSMUST00000041611, ENSMUST00000140863, ENSMUST00000108681, ENSMUST00000151784, ENSMUST00000147276)
Bmt2	ENSMUSG00000042742	E002	303.558	0.0219331	11.4802	0.000703429	0.0437391	16.0945	15.3987	-0.251527	6	13630590	13630704	115	-	ENSMUST00000045235
Map2	ENSMUSG00000015222	E022	212.118	0.0304777	11.4794	0.00070372	0.0437391	14.8587	13.7293	-0.416231	1	66380512	66380617	106	+	c(ENSMUST00000173855, ENSMUST00000137807, ENSMUST00000077355, ENSMUST00000156636, ENSMUST00000114017, ENSMUST00000114018, ENSMUST00000024639, ENSMUST00000114012, ENSMUST00000114013, ENSMUST00000123647, ENSMUST00000128673, ENSMUST00000114015)
Fbxo18	ENSMUSG00000058594	E005	37.6161	0.0225057	11.4727	0.000706252	0.043842	8.53692	7.50598	-0.478695	2	11743652	11743666	15	-	c(ENSMUST00000071564, ENSMUST00000114813)
Map2	ENSMUSG00000015222	E017	75.9929	0.0148462	11.4714	0.000706743	0.0438453	10.8954	10.1022	-0.322202	1	66322440	66322468	29	+	c(ENSMUST00000137807, ENSMUST00000156636, ENSMUST00000114018, ENSMUST00000024639, ENSMUST00000114013, ENSMUST00000128673, ENSMUST00000114017, ENSMUST00000114015)
Plxnd1	ENSMUSG00000030123	E020	21.9705	0.0552065	11.4693	0.000707536	0.0438672	6.53175	5.33896	-0.676082	6	115966494	115966643	150	-	ENSMUST00000015511
Atp13a3	ENSMUSG00000022533	E019	26.8657	0.0729992	11.4655	0.000709007	0.043904	7.63688	6.26713	-0.69567	16	30347626	30347776	151	-	c(ENSMUST00000100013, ENSMUST00000061350)
Bmt2	ENSMUSG00000042742	E003	223.926	0.00613052	11.4636	0.000709722	0.0439211	14.8088	14.3468	-0.16953	6	13641687	13641857	171	-	ENSMUST00000045235
Bace1	ENSMUSG00000032086	E009	25.4487	0.25421	11.4508	0.000714623	0.0439256	7.65895	5.52515	-1.12806	9	45856088	45856162	75	+	c(ENSMUST00000034591, ENSMUST00000159499, ENSMUST00000159970, ENSMUST00000078111)
Bms1	ENSMUSG00000030138	E013	71.9903	0.0338226	11.4529	0.000713808	0.0439256	10.7436	9.58099	-0.478948	6	118404256	118404357	102	-	ENSMUST00000032237
Cadm4	ENSMUSG00000054793	E005	29.472	0.074357	11.4574	0.000712091	0.0439256	7.42834	6.31061	-0.57168	7	24500476	24500640	165	+	ENSMUST00000068023
Dgkh	ENSMUSG00000034731	E010	29.5462	0.0557335	11.4552	0.00071293	0.0439256	8.03854	6.68577	-0.662075	14	78595147	78595243	97	-	ENSMUST00000074729
Ppp6r3	ENSMUSG00000024908	E007	24.8887	0.023621	11.4545	0.000713209	0.0439256	7.40907	6.40292	-0.512632	19	3470971	3471101	131	-	c(ENSMUST00000172362, ENSMUST00000025846, ENSMUST00000113997)
Rnf7	ENSMUSG00000051234	E001	1403.45	0.0766514	11.4618	0.000710409	0.0439256	22.8902	21.0934	-0.626619	9	96470941	96471762	822	-	ENSMUST00000057500
Tanc2	ENSMUSG00000053580	E016	91.2262	0.0204047	11.4569	0.000712276	0.0439256	11.41	10.7574	-0.259484	11	105810472	105810597	126	+	ENSMUST00000100330
Xpot	ENSMUSG00000034667	E007	84.0795	0.0211358	11.4511	0.000714501	0.0439256	11.3367	10.4548	-0.352957	10	121602231	121602420	190	-	ENSMUST00000039810
Ncoa1	ENSMUSG00000020647	E004	89.2806	0.055145	11.4481	0.00071566	0.0439624	11.69	10.114	-0.631078	12	4259212	4259395	184	-	ENSMUST00000085814
Myo5b	ENSMUSG00000025885	E053	52.5421	0.0343296	11.4449	0.000716919	0.0439659	9.67106	8.42717	-0.541205	18	74740474	74740625	152	+	c(ENSMUST00000121875, ENSMUST00000154986, ENSMUST00000074157)
Runx1t1	ENSMUSG00000006586	E014	139.867	0.112716	11.4446	0.000717035	0.0439659	13.5026	11.7067	-0.684287	4	13875477	13875545	69	+	c(ENSMUST00000006761, ENSMUST00000098257, ENSMUST00000098256, ENSMUST00000105566)
Gas7	ENSMUSG00000033066	E027	125.885	0.0384154	11.4434	0.000717475	0.0439659	12.5737	11.8684	-0.271111	11	67674238	67674366	129	+	c(ENSMUST00000108682, ENSMUST00000140863, ENSMUST00000108680, ENSMUST00000108681, ENSMUST00000041611)
Mkl2	ENSMUSG00000009569	E012	1142.33	0.0132231	11.4393	0.000719073	0.0440369	21.4388	20.8363	-0.210587	16	13381528	13381603	76	+	c(ENSMUST00000149359, ENSMUST00000009713)
Ago1	ENSMUSG00000041530	E021	26.224	0.0837062	11.4381	0.000719519	0.0440372	7.61588	6.3666	-0.631865	4	126460001	126460125	125	-	c(ENSMUST00000127800, ENSMUST00000149425, ENSMUST00000097888)
Ncoa1	ENSMUSG00000020647	E010	132.362	0.0275316	11.425	0.000724632	0.044296	12.9639	11.8921	-0.409873	12	4278102	4278219	118	-	ENSMUST00000085814
Camkk2	ENSMUSG00000029471	E002	39.3506	0.046683	11.4201	0.000726546	0.0443047	8.56439	7.27585	-0.603107	5	122737433	122737533	101	-	ENSMUST00000111668
Fip1l1	ENSMUSG00000029227	E021	95.7264	0.0221533	11.4207	0.000726298	0.0443047	11.8041	10.8244	-0.386622	5	74572429	74572585	157	+	c(ENSMUST00000122245, ENSMUST00000080164, ENSMUST00000120618, ENSMUST00000113534, ENSMUST00000113535, ENSMUST00000113536, ENSMUST00000121950)
Btrc	ENSMUSG00000025217	E014	442.143	0.0100975	11.4153	0.000728437	0.0443929	17.5992	16.8737	-0.258626	19	45527264	45527456	193	+	c(ENSMUST00000111936, ENSMUST00000065601)
2010300C02Rik	ENSMUSG00000026090	E006	491.742	0.020427	11.3996	0.000734611	0.0446604	17.7335	17.1392	-0.211521	1	37625243	37626068	826	-	ENSMUST00000162875
Cul4a	ENSMUSG00000031446	E016	57.9655	0.0451444	11.3916	0.00073776	0.0447312	10.0552	8.9119	-0.486022	8	13133123	13133241	119	+	c(ENSMUST00000016680, ENSMUST00000125514)
Psmd11	ENSMUSG00000017428	E036	17.2965	0.0151518	11.3938	0.000736893	0.0447312	6.19729	5.37227	-0.475867	11	80470383	80470418	36	+	c(ENSMUST00000173797, ENSMUST00000147898, ENSMUST00000125591, ENSMUST00000017572, ENSMUST00000173938, ENSMUST00000148895, ENSMUST00000172847)
Robo2	ENSMUSG00000052516	E039	51.0601	0.0907352	11.3887	0.000738905	0.0447312	9.46457	7.50991	-0.881315	16	74045822	74045942	121	-	c(ENSMUST00000140062, ENSMUST00000116586, ENSMUST00000117200, ENSMUST00000117785)
Ttc19	ENSMUSG00000042298	E013	244.769	0.00741753	11.3892	0.000738735	0.0447312	15.1484	14.5165	-0.231014	11	62313016	62313178	163	+	c(ENSMUST00000154976, ENSMUST00000050646, ENSMUST00000101075, ENSMUST00000162385)
Abca5	ENSMUSG00000018800	E021	16.9356	0.0817905	11.3803	0.000742281	0.0448048	6.80721	4.90769	-1.09224	11	110296468	110296637	170	-	c(ENSMUST00000043961, ENSMUST00000124714)
Ociad1	ENSMUSG00000029152	E009	541.208	0.0469913	11.3801	0.000742359	0.0448048	18.9536	17.11	-0.653664	5	73306799	73309356	2558	+	ENSMUST00000166823
Irs1	ENSMUSG00000055980	E002	74.2296	0.356019	11.374	0.000744807	0.0448444	11.6337	9.26499	-0.96627	1	82286777	82291416	4640	-	ENSMUST00000069799
Arid4a	ENSMUSG00000048118	E016	64.813	0.0269545	11.3703	0.000746282	0.0448791	10.4417	9.38298	-0.440912	12	71060062	71060134	73	+	c(ENSMUST00000135709, ENSMUST00000134718, ENSMUST00000046305)
Zc3h12b	ENSMUSG00000035045	E016	61.9619	0.0391882	11.3645	0.0007486	0.0449645	10.0291	9.41347	-0.258552	X	95925264	95925370	107	+	c(ENSMUST00000127461, ENSMUST00000145362, ENSMUST00000082183)
Rps21	ENSMUSG00000039001	E003	63.4575	0.0125733	11.3402	0.000758468	0.0453395	10.2668	9.16904	-0.461308	2	180257418	180257447	30	+	c(ENSMUST00000148629, ENSMUST00000125301, ENSMUST00000145043, ENSMUST00000059080)
Rubcn	ENSMUSG00000035629	E028	80.3533	0.0189124	11.342	0.000757721	0.0453395	11.006	10.1566	-0.343937	16	32847217	32847323	107	-	c(ENSMUST00000040986, ENSMUST00000115105, ENSMUST00000119810, ENSMUST00000089684)
Gemin5	ENSMUSG00000037275	E033	16.8347	0.186859	11.3385	0.00075918	0.045355	6.40267	4.87324	-0.902724	11	58165893	58166074	182	-	c(ENSMUST00000172035, ENSMUST00000035604, ENSMUST00000102711)
Psmd8	ENSMUSG00000030591	E002	201.461	0.0143212	11.3357	0.000760324	0.0453692	14.5332	13.6323	-0.333122	7	29175411	29175522	112	-	ENSMUST00000059642
Zfp933	ENSMUSG00000059423	E003	53.9473	0.0124343	11.3358	0.000760278	0.0453692	9.58123	9.11761	-0.198307	4	147828410	147828470	61	-	c(ENSMUST00000135798, ENSMUST00000105718)
Cep350	ENSMUSG00000033671	E040	16.1663	0.10326	11.3311	0.000762203	0.0454271	6.42623	4.98318	-0.84367	1	155935815	155935961	147	-	ENSMUST00000138762
Gstm5	ENSMUSG00000004032	E012	227.087	0.00800412	11.3256	0.000764453	0.0454799	14.8151	14.1799	-0.23336	3	107897462	107897562	101	+	c(ENSMUST00000172247, ENSMUST00000170058, ENSMUST00000167523, ENSMUST00000167387, ENSMUST00000004134, ENSMUST00000169365)
Gse1	ENSMUSG00000031822	E012	102.133	0.117456	11.3237	0.000765261	0.045501	12.4776	10.6625	-0.711186	8	120568161	120568483	323	+	c(ENSMUST00000120493, ENSMUST00000034279, ENSMUST00000118136)
Mkl2	ENSMUSG00000009569	E010	813.536	0.012556	11.3192	0.000767086	0.0455553	20.0433	19.436	-0.213369	16	13378264	13378329	66	+	c(ENSMUST00000149359, ENSMUST00000009713)
Chp1	ENSMUSG00000014077	E013	280.707	0.0186699	11.3146	0.000768987	0.0456246	15.7715	15.156	-0.223202	2	119585107	119585405	299	+	c(ENSMUST00000119172, ENSMUST00000137585, ENSMUST00000014221)
Cplx1	ENSMUSG00000033615	E003	814.136	0.0485412	11.3092	0.000771247	0.0457144	19.7204	19.3901	-0.116116	5	108525392	108525567	176	-	c(ENSMUST00000046892, ENSMUST00000129040)
Osbpl9	ENSMUSG00000028559	E023	34.946	0.0445507	11.3073	0.000772048	0.0457144	8.44002	7.27538	-0.547495	4	109083089	109083212	124	-	c(ENSMUST00000160774, ENSMUST00000161363, ENSMUST00000152167, ENSMUST00000160271, ENSMUST00000162787, ENSMUST00000159545, ENSMUST00000084366, ENSMUST00000030288)
Scn2a	ENSMUSG00000075318	E024	51.0978	0.0241607	11.3073	0.000772031	0.0457144	9.4931	8.25916	-0.542199	2	65726328	65726448	121	+	c(ENSMUST00000028377, ENSMUST00000100067)
Ppp1r12b	ENSMUSG00000073557	E033	56.5491	0.0819722	11.304	0.000773422	0.0457416	10.1987	8.65565	-0.658269	1	134879633	134879745	113	-	c(ENSMUST00000168381, ENSMUST00000086444, ENSMUST00000132025, ENSMUST00000045665)
Gigyf2	ENSMUSG00000048000	E064	130.682	0.0645719	11.2998	0.000775141	0.0457892	13.089	11.5907	-0.574431	1	87440388	87440612	225	+	c(ENSMUST00000174501, ENSMUST00000174671, ENSMUST00000173235, ENSMUST00000027475, ENSMUST00000172794, ENSMUST00000172964)
Strn	ENSMUSG00000024077	E015	150.369	0.0558997	11.2966	0.000776509	0.0457958	13.1092	12.3215	-0.29915	17	78677282	78677417	136	-	c(ENSMUST00000145910, ENSMUST00000024881, ENSMUST00000145480)
Zbtb10	ENSMUSG00000069114	E002	78.2528	0.0550843	11.2974	0.000776147	0.0457958	10.4423	9.68507	-0.313137	3	9264535	9265420	886	+	ENSMUST00000155203
AI597479	ENSMUSG00000010290	E001	13.0897	0.0820784	11.2918	0.000778504	0.0458795	5.57613	4.89974	-0.420629	1	43098710	43098862	153	+	ENSMUST00000010434
Akap8	ENSMUSG00000024045	E003	61.0452	0.0501056	11.2786	0.00078407	0.0460857	10.0487	9.24259	-0.339832	17	32309419	32309549	131	-	ENSMUST00000002699
Mdc1	ENSMUSG00000061607	E008	10.1974	0.253822	11.2769	0.000784767	0.0460857	5.44334	3.63165	-1.27861	17	35847323	35848665	1343	+	ENSMUST00000082337
Srpk2	ENSMUSG00000062604	E008	59.384	0.0396301	11.2778	0.000784375	0.0460857	10.0158	9.05476	-0.407383	5	23526790	23526815	26	-	ENSMUST00000088392
Cbll1	ENSMUSG00000020659	E011	88.8343	0.0548991	11.2652	0.000789754	0.0462498	11.5965	10.3654	-0.491386	12	31492079	31492176	98	-	c(ENSMUST00000101499, ENSMUST00000085487, ENSMUST00000064240)
Dock7	ENSMUSG00000028556	E058	40.5924	0.0649762	11.2668	0.000789059	0.0462498	9.2474	7.33425	-0.873816	4	99055322	99055484	163	-	c(ENSMUST00000075836, ENSMUST00000030286)
Gpx6	ENSMUSG00000004341	E007	46.8617	0.029824	11.2629	0.000790707	0.0462498	7.57668	6.44942	-0.568758	13	21319080	21319480	401	+	ENSMUST00000004453
Ing3	ENSMUSG00000029670	E032	13.4294	0.063027	11.2584	0.000792655	0.0463314	6.06745	4.47844	-0.988471	6	21973970	21974131	162	+	c(ENSMUST00000115389, ENSMUST00000152877, ENSMUST00000136200, ENSMUST00000144534, ENSMUST00000031680)
Tulp4	ENSMUSG00000034377	E029	107.283	0.0236294	11.2565	0.000793459	0.0463514	12.163	11.3292	-0.324721	17	6214635	6214869	235	+	c(ENSMUST00000039655, ENSMUST00000141059, ENSMUST00000149756)
Zfp330	ENSMUSG00000031711	E001	343.743	0.0657559	11.2528	0.000795048	0.04639	17.0543	15.241	-0.6529	8	82763621	82764491	871	-	ENSMUST00000034147
Miga1	ENSMUSG00000054942	E015	40.1854	0.0230585	11.2497	0.000796374	0.0463921	8.67638	7.90888	-0.349553	3	152337726	152338044	319	-	c(ENSMUST00000068243, ENSMUST00000073089)
Nav3	ENSMUSG00000020181	E029	141.577	0.0389699	11.2466	0.000797711	0.0463921	13.5209	12.1091	-0.535161	10	109766929	109767637	709	-	c(ENSMUST00000032719, ENSMUST00000161582)
Ostm1	ENSMUSG00000038280	E008	25.9206	0.0381385	11.2469	0.00079754	0.0463921	7.37399	6.57871	-0.40229	10	42683160	42683274	115	+	c(ENSMUST00000154048, ENSMUST00000144806, ENSMUST00000105497, ENSMUST00000040718)
Plekha6	ENSMUSG00000041757	E005	39.613	0.0924551	11.2468	0.000797626	0.0463921	8.62004	7.41867	-0.55812	1	133264661	133264733	73	+	c(ENSMUST00000038295, ENSMUST00000105082)
Ago1	ENSMUSG00000041530	E023	22.2555	0.123544	11.2435	0.000799012	0.0463983	7.23457	5.78029	-0.772719	4	126460367	126460503	137	-	c(ENSMUST00000127800, ENSMUST00000097888)
Ube2k	ENSMUSG00000029203	E007	326.634	0.00537635	11.2427	0.000799362	0.0463983	16.3196	15.8719	-0.161225	5	65571532	65571590	59	+	c(ENSMUST00000131873, ENSMUST00000122141, ENSMUST00000142407)
Smarca2	ENSMUSG00000024921	E057	1030.04	0.0108683	11.2376	0.000801566	0.046449	21.0358	20.4488	-0.205441	19	26771508	26771609	102	+	c(ENSMUST00000176769, ENSMUST00000176731, ENSMUST00000177484, ENSMUST00000177116, ENSMUST00000112637, ENSMUST00000176698, ENSMUST00000175842, ENSMUST00000175791, ENSMUST00000025862, ENSMUST00000176030, ENSMUST00000176700, ENSMUST00000177252, ENSMUST00000099537, ENSMUST00000176475)
Arf3	ENSMUSG00000051853	E004	1630.44	0.0290291	11.2347	0.000802829	0.0464664	22.6036	22.2385	-0.127196	15	98741324	98741434	111	-	c(ENSMUST00000129354, ENSMUST00000053183)
AI314180	ENSMUSG00000050812	E006	93.9425	0.018505	11.2259	0.000806646	0.0465779	11.7275	10.7612	-0.382184	4	58809396	58809588	193	-	ENSMUST00000102889
Cap2	ENSMUSG00000021373	E013	372.477	0.0175121	11.2175	0.000810292	0.0466596	16.8698	16.3387	-0.190353	13	46640058	46640122	65	+	c(ENSMUST00000021802, ENSMUST00000119341, ENSMUST00000126687)
Myo5a	ENSMUSG00000034593	E017	141.633	0.0241626	11.2176	0.000810251	0.0466596	13.2422	12.3684	-0.331209	9	75144073	75144179	107	+	c(ENSMUST00000123128, ENSMUST00000123531, ENSMUST00000136731, ENSMUST00000155282, ENSMUST00000142181)
Rprd1a	ENSMUSG00000040446	E003	218.105	0.0111414	11.2194	0.000809483	0.0466596	14.7183	14.1672	-0.202618	18	24507105	24507231	127	-	ENSMUST00000046206
Cep128	ENSMUSG00000061533	E003	58.1199	0.0129478	11.2149	0.000811445	0.0466926	9.87374	9.03169	-0.358385	12	90999342	90999564	223	-	c(ENSMUST00000126048, ENSMUST00000141429, ENSMUST00000123400, ENSMUST00000154836, ENSMUST00000143415)
Myt1l	ENSMUSG00000061911	E006	837.833	0.0351465	11.2137	0.000811947	0.0466926	20.2368	18.9652	-0.447018	12	29775440	29775593	154	+	c(ENSMUST00000021009, ENSMUST00000049784)
Ccdc28a	ENSMUSG00000059554	E004	29.6189	0.0223312	11.211	0.000813123	0.0466984	7.76866	6.88023	-0.435671	10	18214058	18214077	20	-	c(ENSMUST00000174592, ENSMUST00000174631, ENSMUST00000080860, ENSMUST00000173962)
Macf1	ENSMUSG00000028649	E045	49.1347	0.0588958	11.2093	0.000813866	0.0466984	9.89312	7.99432	-0.832348	4	123390539	123390631	93	-	c(ENSMUST00000106213, ENSMUST00000134458, ENSMUST00000082108, ENSMUST00000151346, ENSMUST00000097897, ENSMUST00000084301, ENSMUST00000106220, ENSMUST00000106224)
Rab36	ENSMUSG00000020175	E027	29.9196	0.0688794	11.2103	0.000813455	0.0466984	8.0373	6.84412	-0.579819	10	75051918	75052043	126	+	c(ENSMUST00000020391, ENSMUST00000146440, ENSMUST00000147802)
Kif5c	ENSMUSG00000026764	E017	46.3256	0.0164404	11.2078	0.000814554	0.046711	8.89815	8.44299	-0.202269	2	49730117	49730251	135	+	c(ENSMUST00000138834, ENSMUST00000146247, ENSMUST00000028102)
Srcin1	ENSMUSG00000038453	E022	15.5786	0.218931	11.2001	0.000817933	0.0468438	6.38699	4.70097	-1.00928	11	97551677	97551889	213	-	c(ENSMUST00000107596, ENSMUST00000107590, ENSMUST00000107593, ENSMUST00000126287)
Taok3	ENSMUSG00000061288	E030	47.2559	0.072679	11.1944	0.000820444	0.0469412	9.58717	8.14276	-0.635366	5	117252659	117252670	12	+	c(ENSMUST00000111978, ENSMUST00000111975, ENSMUST00000092889, ENSMUST00000179276)
Phf14	ENSMUSG00000029629	E019	105.255	0.0162204	11.1932	0.000820956	0.0469437	12.137	11.2058	-0.363456	6	11997026	11997194	169	+	c(ENSMUST00000115510, ENSMUST00000115511, ENSMUST00000090632)
Dlg2	ENSMUSG00000052572	E033	269.171	0.013261	11.1905	0.000822179	0.046947	15.5598	14.9763	-0.212131	7	92418088	92418133	46	+	c(ENSMUST00000107193, ENSMUST00000135581, ENSMUST00000138389, ENSMUST00000107196)
Lrrc39	ENSMUSG00000027961	E011	43.4764	0.499185	11.1907	0.000822104	0.046947	10.0161	7.25202	-1.23846	3	116581221	116583134	1914	+	ENSMUST00000029573
Ap1b1	ENSMUSG00000009090	E005	17.2797	0.0402486	11.1825	0.000825729	0.0470285	6.43444	5.18834	-0.717625	11	5009530	5009592	63	+	c(ENSMUST00000144426, ENSMUST00000133014, ENSMUST00000109897, ENSMUST00000009234, ENSMUST00000101613)
Cr1l	ENSMUSG00000016481	E003	25.1346	0.011	11.1841	0.000825028	0.0470285	7.05652	6.31178	-0.387556	1	195111080	195111155	76	-	ENSMUST00000075451
Ptpn11	ENSMUSG00000043733	E019	234.901	0.051751	11.1826	0.0008257	0.0470285	15.2949	13.8365	-0.535367	5	121164495	121164687	193	-	c(ENSMUST00000148407, ENSMUST00000054547, ENSMUST00000100770)
Stxbp1	ENSMUSG00000026797	E013	428.067	0.0221735	11.1767	0.00082833	0.047123	17.4223	16.8234	-0.213705	2	32809101	32809208	108	-	c(ENSMUST00000050000, ENSMUST00000113222, ENSMUST00000077458)
Kdm5b	ENSMUSG00000042207	E006	73.2833	0.0385668	11.1713	0.00083073	0.0471523	10.9125	9.62229	-0.529246	1	134588777	134588947	171	+	c(ENSMUST00000112197, ENSMUST00000047714, ENSMUST00000112198)
A730081D07Rik	ENSMUSG00000086693	E003	96.2381	0.0506773	11.1597	0.000835945	0.0472321	11.1966	10.0002	-0.484291	13	40958985	40959146	162	-	ENSMUST00000153685
Akap9	ENSMUSG00000040407	E060	99.0826	0.0159325	11.1566	0.000837329	0.0472321	11.5694	10.6079	-0.38227	5	4065181	4065295	115	+	c(ENSMUST00000176863, ENSMUST00000044492)
Dnajc8	ENSMUSG00000054405	E018	389.6	0.0104883	11.1577	0.000836832	0.0472321	17.0892	16.3448	-0.26651	4	132544657	132544751	95	+	c(ENSMUST00000094657, ENSMUST00000139074, ENSMUST00000105939, ENSMUST00000105940, ENSMUST00000150207, ENSMUST00000142281)
Foxo1	ENSMUSG00000044167	E001	102.822	0.0562304	11.1576	0.000836883	0.0472321	12.1205	10.8429	-0.501624	3	52268337	52269422	1086	+	ENSMUST00000053764
Kansl1	ENSMUSG00000018412	E019	135.873	0.0300907	11.1626	0.000834627	0.0472321	13.1891	11.9676	-0.465529	11	104424937	104425293	357	-	c(ENSMUST00000106972, ENSMUST00000134266, ENSMUST00000018556, ENSMUST00000106971, ENSMUST00000106977)
Runx1t1	ENSMUSG00000006586	E013	148.991	0.112932	11.1607	0.000835469	0.0472321	13.7899	11.8633	-0.73041	4	13865831	13866032	202	+	c(ENSMUST00000006761, ENSMUST00000098257, ENSMUST00000098256, ENSMUST00000105566)
Sike1	ENSMUSG00000027854	E012	268.517	0.0169007	11.1587	0.000836372	0.0472321	15.5672	15.0339	-0.193769	3	103001708	103002194	487	+	c(ENSMUST00000119450, ENSMUST00000029447)
Rfx3	ENSMUSG00000040929	E008	50.4585	0.0466795	11.1546	0.000838238	0.0472568	9.74595	8.49666	-0.541385	19	27786614	27786767	154	-	c(ENSMUST00000046898, ENSMUST00000174850, ENSMUST00000173863, ENSMUST00000172498, ENSMUST00000172907, ENSMUST00000165566)
Usp48	ENSMUSG00000043411	E016	24.2452	0.0505601	11.1535	0.000838711	0.0472568	7.36963	5.99794	-0.715283	4	137615716	137615841	126	+	c(ENSMUST00000105840, ENSMUST00000055131, ENSMUST00000105839)
Atp8a2	ENSMUSG00000021983	E030	12.6435	0.195982	11.1475	0.000841466	0.0473116	5.626	3.95215	-1.12684	14	60035185	60035312	128	-	c(ENSMUST00000080368, ENSMUST00000145071)
Arf3	ENSMUSG00000051853	E002	2795.5	0.0324545	11.141	0.00084439	0.0473369	24.833	24.4947	-0.1174	15	98740991	98741056	66	-	ENSMUST00000053183
Clock	ENSMUSG00000029238	E003	84.2337	0.0374132	11.143	0.000843501	0.0473369	11.347	10.3653	-0.39349	5	76229358	76229563	206	-	ENSMUST00000075159
Rock2	ENSMUSG00000020580	E007	488.394	0.0199649	11.1414	0.000844207	0.0473369	17.9356	17.3119	-0.221698	12	16950572	16950710	139	+	ENSMUST00000020904
Chd3	ENSMUSG00000018474	E045	62.1863	0.099831	11.1209	0.000853582	0.0475847	10.4567	8.81767	-0.692057	11	69360724	69360775	52	-	c(ENSMUST00000108661, ENSMUST00000144701, ENSMUST00000092971, ENSMUST00000128981, ENSMUST00000154046)
Eml5	ENSMUSG00000051166	E041	11.2362	0.0957887	11.1251	0.000851691	0.0475847	5.28967	4.0599	-0.840943	12	98880811	98880879	69	-	ENSMUST00000065716
Jkamp	ENSMUSG00000005078	E017	117.263	0.0530574	11.12	0.00085404	0.0475847	12.852	11.1718	-0.649906	12	72100862	72101461	600	+	ENSMUST00000117449
Usp30	ENSMUSG00000029592	E004	16.5813	0.116946	11.1279	0.000850406	0.0475847	6.20531	4.97045	-0.732455	5	114105748	114105851	104	+	ENSMUST00000031588
Zswim5	ENSMUSG00000033948	E003	15.7182	0.141786	11.1205	0.000853774	0.0475847	6.08239	4.90636	-0.706398	4	116958678	116958826	149	+	ENSMUST00000044823
Arhgef9	ENSMUSG00000025656	E015	1124.31	0.0317074	11.1162	0.000855767	0.0476074	21.4606	20.4015	-0.370434	X	95071173	95071304	132	-	c(ENSMUST00000128565, ENSMUST00000113878, ENSMUST00000113882, ENSMUST00000113883, ENSMUST00000113884, ENSMUST00000113885, ENSMUST00000113873, ENSMUST00000113876)
Bscl2	ENSMUSG00000071657	E023	47.2508	0.054295	11.1179	0.000854986	0.0476074	9.34326	8.12486	-0.5399	19	8847914	8847982	69	+	c(ENSMUST00000086058, ENSMUST00000159634, ENSMUST00000160897, ENSMUST00000160556, ENSMUST00000159571, ENSMUST00000162071, ENSMUST00000162580, ENSMUST00000159653, ENSMUST00000171649)
Med12l	ENSMUSG00000056476	E019	32.1667	0.046013	11.1025	0.000862111	0.0478214	8.28233	7.08672	-0.569633	3	59227683	59227830	148	+	c(ENSMUST00000040325, ENSMUST00000164225)
Gsk3b	ENSMUSG00000022812	E009	1486.79	0.0141077	11.0984	0.000864036	0.0478486	22.2908	22.0424	-0.0865827	16	38191528	38191631	104	+	c(ENSMUST00000114750, ENSMUST00000023507, ENSMUST00000132057, ENSMUST00000134870)
Rock2	ENSMUSG00000020580	E016	825.209	0.015666	11.0999	0.00086331	0.0478486	20.0766	19.4542	-0.218637	12	16958628	16958874	247	+	ENSMUST00000020904
Usp24	ENSMUSG00000028514	E054	24.3418	0.0676508	11.0985	0.000863973	0.0478486	7.56105	6.10109	-0.750466	4	106409611	106409730	120	+	c(ENSMUST00000165709, ENSMUST00000094933)
Fndc3b	ENSMUSG00000039286	E015	22.5317	0.0857477	11.0958	0.000865257	0.0478897	7.1292	6.08335	-0.549061	3	27470222	27470346	125	-	ENSMUST00000046157
Dus3l	ENSMUSG00000007603	E012	81.5894	0.0167542	11.0932	0.000866446	0.0479025	11.0147	10.3889	-0.252193	17	56769534	56769662	129	+	ENSMUST00000007747
Map3k11	ENSMUSG00000004054	E008	41.9814	0.0543829	11.0935	0.000866321	0.0479025	8.54313	7.62753	-0.423113	19	5696684	5696797	114	+	ENSMUST00000004156
Heatr3	ENSMUSG00000031657	E022	136.71	0.0674502	11.0863	0.000869689	0.0480287	13.2504	11.9262	-0.504576	8	88170859	88171997	1139	+	c(ENSMUST00000121949, ENSMUST00000034079, ENSMUST00000146946)
Adgrb3	ENSMUSG00000033569	E036	67.2931	0.0144993	11.0788	0.000873194	0.0480896	10.4195	9.50146	-0.381449	1	25504913	25505014	102	-	c(ENSMUST00000151309, ENSMUST00000146592, ENSMUST00000135518, ENSMUST00000041838)
Pak3	ENSMUSG00000031284	E002	64.905	0.0271697	11.0754	0.000874796	0.0481222	10.5001	9.50562	-0.412457	X	143518698	143518763	66	+	c(ENSMUST00000134402, ENSMUST00000033640)
Polb	ENSMUSG00000031536	E009	14.595	0.035007	11.0745	0.000875229	0.0481222	6.00864	4.81886	-0.722915	8	22645045	22645094	50	-	ENSMUST00000033938
Robo2	ENSMUSG00000052516	E035	72.8912	0.0915642	11.0758	0.000874638	0.0481222	10.6528	8.80819	-0.775702	16	74015871	74015998	128	-	c(ENSMUST00000116586, ENSMUST00000117785, ENSMUST00000147408, ENSMUST00000117200)
Bace1	ENSMUSG00000032086	E008	27.4216	0.21862	11.0711	0.000876832	0.0481654	7.86357	5.77968	-1.07566	9	45854708	45854843	136	+	c(ENSMUST00000034591, ENSMUST00000162587, ENSMUST00000078111)
Vldlr	ENSMUSG00000024924	E017	10.6324	0.161727	11.0697	0.000877485	0.0481669	5.27536	3.80199	-1.03524	19	27239845	27239970	126	+	c(ENSMUST00000172302, ENSMUST00000164509, ENSMUST00000167487, ENSMUST00000025866, ENSMUST00000047645)
Hmgxb4	ENSMUSG00000034518	E012	48.9308	0.0649414	11.0687	0.00087797	0.0481671	9.70517	8.18784	-0.664389	8	75000650	75000784	135	+	c(ENSMUST00000145919, ENSMUST00000041759, ENSMUST00000133585)
Copg2	ENSMUSG00000025607	E020	74.7326	0.01867	11.0676	0.000878491	0.0481692	10.9043	10.0654	-0.340965	6	30858803	30858895	93	-	c(ENSMUST00000166192, ENSMUST00000131256, ENSMUST00000133916, ENSMUST00000135230, ENSMUST00000048774, ENSMUST00000122833)
Sos1	ENSMUSG00000024241	E006	109.567	0.037108	11.0633	0.000880528	0.048228	12.3943	11.3511	-0.404812	17	80413599	80413716	118	-	ENSMUST00000068714
Mark2	ENSMUSG00000024969	E022	36.6191	0.0215187	11.0577	0.000883203	0.0483481	8.33052	7.40142	-0.43628	19	7282819	7282823	5	-	c(ENSMUST00000165881, ENSMUST00000167767, ENSMUST00000164205, ENSMUST00000165965, ENSMUST00000171352, ENSMUST00000171721, ENSMUST00000025921, ENSMUST00000168872, ENSMUST00000032557, ENSMUST00000051711, ENSMUST00000165286, ENSMUST00000166461)
Tomm70a	ENSMUSG00000022752	E006	224.895	0.00726606	11.0555	0.000884256	0.0483529	14.8422	14.3725	-0.172259	16	57140579	57140786	208	+	ENSMUST00000166897
Zmynd19	ENSMUSG00000026974	E007	27.1981	0.102357	11.0556	0.000884177	0.0483529	7.7116	6.57097	-0.568803	2	24958918	24959266	349	+	c(ENSMUST00000028350, ENSMUST00000148042)
Cep85l	ENSMUSG00000038594	E006	10.1628	0.0601506	11.049	0.000887346	0.0483633	5.23921	4.00095	-0.85515	10	53296214	53296368	155	-	ENSMUST00000095691
Tlk2	ENSMUSG00000020694	E022	67.0808	0.0202787	11.0498	0.000886979	0.0483633	10.5831	9.5461	-0.428947	11	105241569	105241661	93	+	c(ENSMUST00000106941, ENSMUST00000145048, ENSMUST00000092537, ENSMUST00000106939, ENSMUST00000015107, ENSMUST00000126175, ENSMUST00000152404)
Tox4	ENSMUSG00000016831	E015	70.1005	0.0380804	11.0493	0.000887186	0.0483633	10.4295	9.77328	-0.270908	14	52287301	52287347	47	+	c(ENSMUST00000022766, ENSMUST00000137753, ENSMUST00000152493)
Eif2ak1	ENSMUSG00000029613	E018	175.708	0.0217785	11.0478	0.000887945	0.0483695	13.9133	13.0155	-0.335691	5	143899014	143899247	234	+	ENSMUST00000100487
Runx1t1	ENSMUSG00000006586	E012	62.7985	0.101528	11.0462	0.000888693	0.048384	10.5894	8.83751	-0.737159	4	13865201	13865286	86	+	c(ENSMUST00000006761, ENSMUST00000098257, ENSMUST00000098256, ENSMUST00000105566)
Dclk1	ENSMUSG00000027797	E017	1859.67	0.0214609	11.0418	0.000890784	0.0484714	23.2579	22.7992	-0.159585	3	55502809	55502905	97	+	c(ENSMUST00000054237, ENSMUST00000070418)
Gpalpp1	ENSMUSG00000022008	E005	41.8993	0.0329176	11.0398	0.000891758	0.048498	8.68138	8.05763	-0.282582	14	76102446	76102551	106	-	ENSMUST00000022585
Pdcl	ENSMUSG00000009030	E005	19.3666	0.0733923	11.0377	0.000892781	0.048501	6.56365	5.71752	-0.467255	2	37355636	37355817	182	-	c(ENSMUST00000009174, ENSMUST00000112940, ENSMUST00000147703, ENSMUST00000138314)
Ppp3cb	ENSMUSG00000021816	E018	165.451	0.0256809	11.0243	0.000899264	0.0487738	13.8074	12.938	-0.325613	14	20523580	20523674	95	-	c(ENSMUST00000161989, ENSMUST00000159027, ENSMUST00000161445, ENSMUST00000022355, ENSMUST00000161332)
Efnb2	ENSMUSG00000001300	E004	35.2901	0.0676065	11.022	0.000900357	0.0488007	8.32376	7.34596	-0.460264	8	8623148	8623240	93	-	ENSMUST00000001319
Rere	ENSMUSG00000039852	E026	178.169	0.0231277	11.0138	0.000904358	0.0489175	14.0625	13.3363	-0.27031	4	150613725	150613886	162	+	c(ENSMUST00000105680, ENSMUST00000105682)
Fus	ENSMUSG00000030795	E029	70.3879	0.0507549	11.012	0.000905257	0.0489396	10.6682	9.41781	-0.517846	7	127980123	127980183	61	+	c(ENSMUST00000128851, ENSMUST00000077609, ENSMUST00000106251)
Fbxo11	ENSMUSG00000005371	E012	155.781	0.0105225	11.0104	0.000906002	0.0489535	13.5329	12.7859	-0.280957	17	87999533	87999627	95	-	c(ENSMUST00000005504, ENSMUST00000130379, ENSMUST00000127334)
Abcd2	ENSMUSG00000055782	E005	10.0501	0.0585262	11.0061	0.00090812	0.0490396	4.64202	3.74532	-0.670209	15	91174591	91174736	146	-	ENSMUST00000069511
Atp2b2	ENSMUSG00000030302	E028	100.689	0.0924323	11.0052	0.000908576	0.0490396	11.8159	10.0631	-0.701117	6	113817148	113817345	198	-	c(ENSMUST00000089003, ENSMUST00000101045, ENSMUST00000101044, ENSMUST00000152831, ENSMUST00000135199)
Ehbp1	ENSMUSG00000042302	E011	22.6186	0.0517319	10.9934	0.000914363	0.0492332	7.25797	6.0702	-0.620177	11	22089525	22089668	144	-	c(ENSMUST00000180360, ENSMUST00000045167, ENSMUST00000109563)
Gm45837	ENSMUSG00000030653	E017	403.514	0.0236524	10.9867	0.000917677	0.0492332	17.1778	16.234	-0.337927	7	101503824	101503863	40	+	c(ENSMUST00000166652, ENSMUST00000084894, ENSMUST00000163751)
Rapgef4	ENSMUSG00000049044	E028	160.368	0.0231235	10.9859	0.000918068	0.0492332	13.7344	12.6732	-0.39883	2	72198799	72198905	107	+	c(ENSMUST00000090826, ENSMUST00000028525, ENSMUST00000153887, ENSMUST00000102698, ENSMUST00000156031)
Slmap	ENSMUSG00000021870	E017	104.993	0.0220434	10.9934	0.000914356	0.0492332	12.2163	11.1276	-0.424958	14	26428242	26428273	32	-	c(ENSMUST00000112331, ENSMUST00000112330, ENSMUST00000139075, ENSMUST00000145738, ENSMUST00000136625, ENSMUST00000136635, ENSMUST00000125437, ENSMUST00000142679, ENSMUST00000038522, ENSMUST00000127078, ENSMUST00000102956, ENSMUST00000090359)
Stk19	ENSMUSG00000061207	E007	16.0195	0.0221473	10.9954	0.000913403	0.0492332	5.99488	5.00824	-0.591458	17	34824514	34824581	68	-	c(ENSMUST00000162055, ENSMUST00000161885, ENSMUST00000077477)
U2af2	ENSMUSG00000030435	E008	53.5818	0.0823277	10.9895	0.000916289	0.0492332	10.0662	8.24567	-0.788365	7	5069444	5069560	117	+	c(ENSMUST00000165399, ENSMUST00000005041)
Mdm2	ENSMUSG00000020184	E004	328.136	0.00736389	10.9838	0.000919097	0.0492357	16.289	15.8427	-0.160759	10	117690243	117690785	543	-	c(ENSMUST00000105263, ENSMUST00000155285, ENSMUST00000132277, ENSMUST00000020408, ENSMUST00000131627)
Dbp	ENSMUSG00000059824	E007	380.275	0.019906	10.9745	0.000923734	0.0492373	16.9465	16.0127	-0.335069	7	45708260	45708471	212	+	c(ENSMUST00000155439, ENSMUST00000107740, ENSMUST00000123587, ENSMUST00000080885, ENSMUST00000107741)
Hdac4	ENSMUSG00000026313	E020	80.86	0.010551	10.9747	0.000923661	0.0492373	10.7576	10.3342	-0.171622	1	91991483	91991614	132	-	ENSMUST00000008995
Las1l	ENSMUSG00000057421	E008	17.3738	0.0539855	10.9745	0.000923762	0.0492373	6.20204	5.0982	-0.6488	X	95946867	95946936	70	-	c(ENSMUST00000137659, ENSMUST00000152181, ENSMUST00000079987, ENSMUST00000113864, ENSMUST00000126605)
Lmo3	ENSMUSG00000030226	E006	1270.57	0.00505257	10.9759	0.000923059	0.0492373	21.7924	21.3748	-0.14578	6	138365595	138366047	453	-	c(ENSMUST00000163065, ENSMUST00000161450, ENSMUST00000160050, ENSMUST00000067437, ENSMUST00000162772, ENSMUST00000163024)
Lrp3	ENSMUSG00000001802	E003	30.1826	0.1278	10.9766	0.000922694	0.0492373	7.7337	6.89941	-0.409355	7	35202016	35202669	654	-	c(ENSMUST00000118444, ENSMUST00000122409, ENSMUST00000155404)
Myh10	ENSMUSG00000020900	E046	239.089	0.0269294	10.9739	0.000924048	0.0492373	14.9069	14.03	-0.322305	11	68802108	68802356	249	+	c(ENSMUST00000092984, ENSMUST00000102611, ENSMUST00000018887)
Tenm4	ENSMUSG00000048078	E021	37.2944	0.0876103	10.9764	0.000922774	0.0492373	8.64785	7.27256	-0.64196	7	96694770	96695025	256	+	c(ENSMUST00000131541, ENSMUST00000107166, ENSMUST00000107165, ENSMUST00000107162)
Tpm1	ENSMUSG00000032366	E026	1796.9	0.0089433	10.9808	0.000920604	0.0492373	23.1484	22.7103	-0.152431	9	67033876	67033993	118	-	c(ENSMUST00000113697, ENSMUST00000129466, ENSMUST00000113705, ENSMUST00000113696, ENSMUST00000113695, ENSMUST00000131279, ENSMUST00000113684, ENSMUST00000139046, ENSMUST00000113686, ENSMUST00000113693, ENSMUST00000113689, ENSMUST00000113707, ENSMUST00000113687, ENSMUST00000050905, ENSMUST00000113685, ENSMUST00000030185, ENSMUST00000113690, ENSMUST00000113701, ENSMUST00000034928)
Arhgef12	ENSMUSG00000059495	E022	35.7933	0.128173	10.9651	0.000928453	0.0493941	8.52779	7.01924	-0.714409	9	42992989	42993121	133	-	c(ENSMUST00000165665, ENSMUST00000072767)
Gsk3b	ENSMUSG00000022812	E002	314.491	0.0384373	10.9629	0.000929557	0.0494256	16.139	15.3658	-0.279479	16	38090288	38090613	326	+	c(ENSMUST00000114750, ENSMUST00000023507)
Syngap1	ENSMUSG00000067629	E011	730.414	0.0108892	10.9585	0.00093174	0.0495153	19.5223	18.9384	-0.205598	17	26959609	26959845	237	+	c(ENSMUST00000081285, ENSMUST00000177932)
Ggnbp2	ENSMUSG00000020530	E012	148.838	0.0187025	10.9563	0.000932879	0.0495496	13.3433	12.59	-0.284496	11	84836599	84836724	126	-	c(ENSMUST00000018547, ENSMUST00000172405, ENSMUST00000168267, ENSMUST00000168434, ENSMUST00000108081, ENSMUST00000154915, ENSMUST00000170741, ENSMUST00000100686)
Sqstm1	ENSMUSG00000015837	E012	146.587	0.028664	10.9381	0.000942055	0.0498162	12.9441	12.2268	-0.273254	11	50202833	50202954	122	-	c(ENSMUST00000015981, ENSMUST00000136936, ENSMUST00000102774, ENSMUST00000143379, ENSMUST00000147846, ENSMUST00000131214)
Dlg2	ENSMUSG00000052572	E027	160.562	0.0361817	10.9359	0.000943167	0.0498315	13.7499	12.6214	-0.424304	7	92286491	92286605	115	+	c(ENSMUST00000138389, ENSMUST00000129818, ENSMUST00000107193, ENSMUST00000098308, ENSMUST00000146563, ENSMUST00000074273, ENSMUST00000107196, ENSMUST00000135581)
Kmt2c	ENSMUSG00000038056	E063	14.3588	0.050709	10.9341	0.000944116	0.0498347	6.18373	4.873	-0.784211	5	25377113	25377282	170	-	c(ENSMUST00000173073, ENSMUST00000173174, ENSMUST00000045291)
Snx27	ENSMUSG00000028136	E016	242.411	0.0224446	10.9319	0.00094522	0.0498347	15.2927	14.4242	-0.317401	3	94531197	94531389	193	-	c(ENSMUST00000107281, ENSMUST00000143860, ENSMUST00000107283, ENSMUST00000029783, ENSMUST00000140176)
Ptov1	ENSMUSG00000038502	E017	46.8297	0.0156226	10.9292	0.000946618	0.0498559	9.06967	8.14852	-0.41112	7	44864913	44864940	28	-	c(ENSMUST00000152198, ENSMUST00000140732, ENSMUST00000153085, ENSMUST00000046575, ENSMUST00000145684, ENSMUST00000132521)
Stk16	ENSMUSG00000026201	E032	2025.78	0.0317506	10.9216	0.000950489	0.0499128	24.0755	22.7775	-0.451289	1	75214240	75215606	1367	+	ENSMUST00000027401
Trio	ENSMUSG00000022263	E051	81.6972	0.0521101	10.9223	0.000950133	0.0499128	11.0754	10.1609	-0.369786	15	27897834	27898025	192	-	ENSMUST00000090247

### Sheet: d- NAc>DS in D2 p<0.05
GeneSymbol	groupID	featureID	exonBaseMean	dispersion	stat	pvalue	padj	DSD2	NacD2	log2fold_NacD2_DSD2	genomicData.seqnames	genomicData.start	genomicData.end	genomicData.width	genomicData.strand	transcripts
0610037L13Rik	ENSMUSG00000028608	E037	17.6544	0.231267	11.4737	0.000705886	0.043842	4.46067	7.16877	1.57859	4	107897803	107899384	1582	+	ENSMUST00000135454
1700008O03Rik	ENSMUSG00000008028	E001	11.7882	0.302564	18.7084	1.52308e-05	0.0049324	3.78937	6.01552	1.48014	7	44360043	44360098	56	-	ENSMUST00000107933
1700025G04Rik	ENSMUSG00000032666	E001	179.819	0.0275153	18.1273	2.06616e-05	0.00599295	12.9152	14.2754	0.507422	1	151884524	151890847	6324	-	ENSMUST00000044581
2510039O18Rik	ENSMUSG00000044496	E003	53.5235	0.0387745	11.5999	0.000659569	0.042276	8.76293	9.64943	0.3822	4	147946601	147947314	714	+	ENSMUST00000103232
4930473A02Rik	ENSMUSG00000060029	E001	11.3332	0.039338	14.9528	0.000110235	0.0165318	4.36534	5.47342	0.726007	2	130543791	130544117	327	-	c(ENSMUST00000079964, ENSMUST00000136793)
9130019P16Rik	ENSMUSG00000073067	E007	181.29	0.047067	78.9073	6.50945e-19	1.30277e-14	12.0002	14.2519	0.848387	6	54300791	54301303	513	-	ENSMUST00000145111
9930021J03Rik	ENSMUSG00000046138	E003	1926.41	0.0123674	11.3441	0.000756892	0.0453265	23.0078	23.6377	0.21904	19	29715575	29719606	4032	-	c(ENSMUST00000177155, ENSMUST00000175726, ENSMUST00000059484, ENSMUST00000175764)
9930104L06Rik	ENSMUSG00000044730	E025	56.6546	0.0923663	24.5885	7.09734e-07	0.000703185	7.98481	10.7212	1.17574	4	124943865	124944655	791	+	c(ENSMUST00000160420, ENSMUST00000094769)
A730081D07Rik	ENSMUSG00000086693	E001	18.3977	0.181512	22.9945	1.62468e-06	0.00122352	4.72028	7.6959	1.65529	13	40956414	40957649	1236	-	ENSMUST00000153685
Aak1	ENSMUSG00000057230	E026	3743.47	0.0194704	13.3351	0.000260482	0.0258157	25.6148	26.6017	0.341937	6	86987204	86991864	4661	+	c(ENSMUST00000089519, ENSMUST00000003710)
Abat	ENSMUSG00000057880	E028	1791.03	0.0416981	12.7252	0.000360766	0.0308025	22.165	23.8675	0.592387	16	8619571	8621568	1998	+	ENSMUST00000065987
Abce1	ENSMUSG00000058355	E001	527.893	0.0151632	11.7698	0.000601992	0.0407028	17.5614	18.4724	0.322969	8	79683442	79685277	1836	-	ENSMUST00000080536
Abcf1	ENSMUSG00000038762	E001	367.429	0.031362	23.2112	1.4515e-06	0.00111729	15.6838	17.3834	0.609645	17	35956819	35957286	468	-	ENSMUST00000043757
Abhd11	ENSMUSG00000040532	E017	56.9391	0.044961	16.1007	6.00619e-05	0.0116253	8.65275	10.2819	0.693726	5	135011977	135012021	45	+	c(ENSMUST00000123227, ENSMUST00000149778, ENSMUST00000046999, ENSMUST00000111216, ENSMUST00000154469)
Abhd11	ENSMUSG00000040532	E016	65.612	0.0319408	22.2117	2.44184e-06	0.00159706	9.16229	10.754	0.661992	5	135011887	135011976	90	+	c(ENSMUST00000111216, ENSMUST00000149778, ENSMUST00000154469, ENSMUST00000123227, ENSMUST00000148831, ENSMUST00000046999)
Abhd11os	ENSMUSG00000085042	E001	26.4495	0.0600448	23.1273	1.51625e-06	0.00115823	6.05486	8.07047	1.01611	5	135012114	135012121	8	-	ENSMUST00000136022
Ablim2	ENSMUSG00000029095	E034	100.002	0.0171428	13.6057	0.000225497	0.0237305	11.0013	12.0315	0.403988	5	35857826	35857859	34	+	c(ENSMUST00000114210, ENSMUST00000054598, ENSMUST00000151322, ENSMUST00000114206, ENSMUST00000114205, ENSMUST00000114204, ENSMUST00000114203, ENSMUST00000129347, ENSMUST00000125378, ENSMUST00000101280, ENSMUST00000153025, ENSMUST00000130209, ENSMUST00000151636)
Abr	ENSMUSG00000017631	E020	69.4371	0.0374014	11.1899	0.000822421	0.046947	9.26168	10.5614	0.541477	11	76459181	76459272	92	-	c(ENSMUST00000108408, ENSMUST00000065028, ENSMUST00000108407, ENSMUST00000130364, ENSMUST00000141442, ENSMUST00000072740, ENSMUST00000094012)
Actr6	ENSMUSG00000019948	E011	10.5907	0.0425413	21.3041	3.91892e-06	0.00213129	3.76535	5.34329	1.10682	10	89732174	89732295	122	-	ENSMUST00000020109
Actr6	ENSMUSG00000019948	E009	23.1254	0.0332148	14.8223	0.00011813	0.017257	5.894	7.23411	0.707432	10	89728154	89728222	69	-	ENSMUST00000020109
Actr6	ENSMUSG00000019948	E010	27.3647	0.0368719	16.0431	6.19158e-05	0.0118466	6.33842	7.7218	0.697487	10	89728900	89729017	118	-	ENSMUST00000020109
Add1	ENSMUSG00000029106	E042	1895.14	0.023064	18.9723	1.32629e-05	0.00452966	22.5756	23.8799	0.453641	5	34630817	34632294	1478	+	c(ENSMUST00000114340, ENSMUST00000114338, ENSMUST00000114335, ENSMUST00000152805, ENSMUST00000001108)
Adgrb3	ENSMUSG00000033569	E004	283.676	0.0199837	19.0788	1.25432e-05	0.00437746	14.8151	16.2041	0.503531	1	25067691	25068356	666	-	c(ENSMUST00000146592, ENSMUST00000151309, ENSMUST00000126626, ENSMUST00000041838, ENSMUST00000135518, ENSMUST00000153568)
Aff1	ENSMUSG00000029313	E028	272.797	0.0399332	11.173	0.000829955	0.0471523	14.7151	15.8047	0.396163	5	103850702	103855322	4621	+	c(ENSMUST00000031256, ENSMUST00000054979)
Aff3	ENSMUSG00000037138	E002	1405.67	0.0268362	11.3589	0.000750882	0.0450205	21.2601	22.2678	0.351601	1	38177327	38179242	1916	-	c(ENSMUST00000095027, ENSMUST00000039827)
Ago1	ENSMUSG00000041530	E001	505.273	0.0343532	11.222	0.000808332	0.0466483	17.1612	18.4565	0.459891	4	126435012	126438320	3309	-	ENSMUST00000097888
Ahcyl1	ENSMUSG00000027893	E002	757.805	0.036938	14.4402	0.000144682	0.0192514	18.7186	20.2732	0.546795	3	107663120	107663952	833	-	c(ENSMUST00000138091, ENSMUST00000029490)
AI597479	ENSMUSG00000010290	E004	619.807	0.0637287	21.9323	2.8244e-06	0.00169885	17.6316	19.5827	0.6894	1	43113186	43115947	2762	+	ENSMUST00000010434
Akap17b	ENSMUSG00000059708	E001	235.224	0.0408684	13.4513	0.00024483	0.0248981	14.0258	15.4593	0.524856	X	36608314	36611878	3565	-	ENSMUST00000051906
Akap5	ENSMUSG00000021057	E005	8007.36	0.0661768	16.2827	5.4561e-05	0.0108761	28.5053	29.9182	0.488512	12	76330055	76334151	4097	+	c(ENSMUST00000154078, ENSMUST00000095610)
Akap8	ENSMUSG00000024045	E001	197.593	0.0625875	14.3048	0.000155466	0.0197484	13.2375	14.9126	0.619727	17	32303676	32305706	2031	-	ENSMUST00000002699
Akap9	ENSMUSG00000040407	E071	53.43	0.0508049	22.6249	1.96915e-06	0.00137796	8.15018	10.4832	1.00299	5	4077828	4077967	140	+	ENSMUST00000044492
Akap9	ENSMUSG00000040407	E068	37.9378	0.0576267	15.4548	8.45043e-05	0.0140936	7.32019	9.10896	0.82096	5	4070443	4070531	89	+	ENSMUST00000044492
Akap9	ENSMUSG00000040407	E072	113.64	0.02515	30.0895	4.12563e-08	7.7895e-05	11.0122	12.9554	0.75239	5	4079659	4080209	551	+	ENSMUST00000044492
Akap9	ENSMUSG00000040407	E069	29.1379	0.0495967	14.2794	0.000157577	0.0198595	6.64411	8.13293	0.72736	5	4072615	4072700	86	+	ENSMUST00000044492
Akap9	ENSMUSG00000040407	E067	49.4487	0.0439546	13.2901	0.000266818	0.0261252	8.24308	9.85607	0.7023	5	4070299	4070442	144	+	c(ENSMUST00000044492, ENSMUST00000147629)
Akr1e1	ENSMUSG00000045410	E001	28.0415	0.0787714	15.8107	7.00059e-05	0.0126565	6.07818	8.09181	1.013	13	4590757	4592489	1733	-	ENSMUST00000110691
Ank2	ENSMUSG00000032826	E014	97.1307	0.013678	13.2517	0.000272334	0.0263304	11.0186	11.8377	0.322044	3	126955870	126956098	229	-	ENSMUST00000044443
Ank3	ENSMUSG00000069601	E046	1284.83	0.0555486	12.5955	0.000386675	0.0321701	20.8975	22.4265	0.533655	10	70023832	70027436	3605	+	ENSMUST00000092433
Ank3	ENSMUSG00000069601	E043	233.293	0.0209313	11.6611	0.000638191	0.0417831	14.096	15.3455	0.457589	10	70004610	70004991	382	+	c(ENSMUST00000047061, ENSMUST00000092434, ENSMUST00000054167, ENSMUST00000092431, ENSMUST00000092433, ENSMUST00000092432)
Ankrd46	ENSMUSG00000048307	E004	25.7798	0.0825457	15.2138	9.59975e-05	0.0151998	6.33118	7.27103	0.483655	15	36495877	36495993	117	-	ENSMUST00000057486
Ankrd46	ENSMUSG00000048307	E003	46.4244	0.0832209	10.9444	0.000938845	0.049765	8.3566	8.98878	0.280941	15	36485795	36486127	333	-	ENSMUST00000057486
Anks1b	ENSMUSG00000058589	E001	99.8193	0.0797359	17.523	2.83852e-05	0.00735867	10.074	12.762	1.05966	10	90829843	90830097	255	+	c(ENSMUST00000179337, ENSMUST00000099364, ENSMUST00000179694, ENSMUST00000179964)
Anks1b	ENSMUSG00000058589	E014	2741.28	0.0262613	14.1013	0.000173222	0.0209854	24.1306	25.4933	0.472816	10	90969804	90971284	1481	+	c(ENSMUST00000179337, ENSMUST00000179694, ENSMUST00000099366, ENSMUST00000179964)
Ano3	ENSMUSG00000074968	E026	37.1528	0.107438	14.984	0.000108429	0.016415	6.96885	9.3356	1.09343	2	110862820	110862938	119	-	c(ENSMUST00000111019, ENSMUST00000099623)
Ano3	ENSMUSG00000074968	E027	47.1097	0.0989658	14.5801	0.000134326	0.0184155	7.74599	10.0732	1.02353	2	110880805	110880876	72	-	c(ENSMUST00000111019, ENSMUST00000099623)
Ano3	ENSMUSG00000074968	E028	78.6791	0.08731	12.5619	0.000393697	0.0324786	9.57916	11.7282	0.869264	2	110884851	110885045	195	-	c(ENSMUST00000111019, ENSMUST00000099623)
Anp32a	ENSMUSG00000032249	E003	261.344	0.0235447	14.742	0.00012327	0.017497	14.4017	15.8678	0.533963	9	62341352	62341554	203	+	ENSMUST00000085519
Ap1s1	ENSMUSG00000004849	E008	41.0547	0.026739	15.4947	8.27348e-05	0.0139042	7.54763	8.82109	0.584837	5	137043064	137043068	5	-	c(ENSMUST00000150603, ENSMUST00000144303, ENSMUST00000111080)
Ap1s1	ENSMUSG00000004849	E009	85.1788	0.0303304	11.4542	0.000713325	0.0439256	10.2191	11.2479	0.414246	5	137043069	137043242	174	-	c(ENSMUST00000144303, ENSMUST00000150603, ENSMUST00000111080, ENSMUST00000129356)
Apc	ENSMUSG00000005871	E032	361.175	0.044355	17.7865	2.47134e-05	0.00669125	15.4533	17.3485	0.680694	18	34318609	34322189	3581	+	ENSMUST00000115781
Aph1a	ENSMUSG00000015750	E009	26.6101	0.19293	12.2118	0.00047489	0.0355698	6.18744	8.08541	0.949734	3	95896759	95898288	1530	+	ENSMUST00000015894
Apool	ENSMUSG00000025525	E008	10.2336	0.0210128	13.4844	0.000240554	0.0245763	4.15706	5.10513	0.651971	X	112351300	112351398	99	+	c(ENSMUST00000026599, ENSMUST00000113415)
Arf3	ENSMUSG00000051853	E001	41806.6	0.0338202	11.4604	0.000710951	0.0439256	35.6255	36.6077	0.339076	15	98737621	98740494	2874	-	ENSMUST00000053183
Arg2	ENSMUSG00000021125	E008	317.901	0.0785669	14.8662	0.000115413	0.0169651	14.8906	16.9488	0.742911	12	79155826	79156301	476	+	ENSMUST00000021550
Arhgap12	ENSMUSG00000041225	E001	85.1955	0.0666757	12.9231	0.000324552	0.0289567	9.98575	11.7435	0.70499	18	6024448	6026301	1854	-	ENSMUST00000077128
Arhgap32	ENSMUSG00000041444	E032	412.398	0.0708355	21.5396	3.46603e-06	0.00197068	15.2709	18.6317	1.20195	9	32264246	32268446	4201	+	ENSMUST00000174641
Arhgef12	ENSMUSG00000059495	E004	193.482	0.0610462	13.5694	0.000229901	0.0239211	12.6724	15.2654	0.961713	9	42968370	42969192	823	-	c(ENSMUST00000165665, ENSMUST00000072767)
Arhgef7	ENSMUSG00000031511	E026	199.42	0.0709796	15.9726	6.42648e-05	0.0121337	12.8947	15.1341	0.829671	8	11824682	11827149	2468	+	ENSMUST00000110909
Arhgef9	ENSMUSG00000025656	E008	2919.4	0.0359587	14.73	0.000124059	0.017584	24.4156	25.7367	0.458187	X	95051523	95051933	411	-	c(ENSMUST00000128565, ENSMUST00000113878, ENSMUST00000113882, ENSMUST00000113883, ENSMUST00000113884, ENSMUST00000113876)
Arhgef9	ENSMUSG00000025656	E007	1237.68	0.0177451	12.6267	0.00038028	0.0318176	21.0109	22.0251	0.354108	X	95051200	95051522	323	-	c(ENSMUST00000113878, ENSMUST00000113882, ENSMUST00000113883, ENSMUST00000113884, ENSMUST00000113876)
Arid4a	ENSMUSG00000048118	E025	666.379	0.00549839	12.7505	0.000355909	0.0306651	18.5552	19.4238	0.306244	12	71074936	71075405	470	+	c(ENSMUST00000135709, ENSMUST00000046305)
Arl4a	ENSMUSG00000047446	E015	10.252	0.0764221	15.769	7.15655e-05	0.0127201	3.59513	4.85226	0.937049	12	40037263	40037367	105	-	c(ENSMUST00000136441, ENSMUST00000146905, ENSMUST00000144910)
Arl4a	ENSMUSG00000047446	E014	43.3502	0.0286815	12.854	0.000336757	0.029539	8.05352	8.45566	0.183553	12	40036567	40036833	267	-	c(ENSMUST00000101472, ENSMUST00000136441, ENSMUST00000144910, ENSMUST00000146905)
Arpp19	ENSMUSG00000007656	E010	23.7594	0.0994355	13.2523	0.000272243	0.0263304	5.63148	7.80658	1.1351	9	75037917	75037961	45	+	c(ENSMUST00000170308, ENSMUST00000168301, ENSMUST00000169188, ENSMUST00000167885, ENSMUST00000169492, ENSMUST00000007800, ENSMUST00000164467, ENSMUST00000169448, ENSMUST00000168166)
Arpp21	ENSMUSG00000032503	E010	288.682	0.0313475	11.3289	0.000763112	0.0454542	14.9247	16.2543	0.481575	9	112124740	112125000	261	-	c(ENSMUST00000111872, ENSMUST00000162097, ENSMUST00000070218, ENSMUST00000035085, ENSMUST00000159451, ENSMUST00000162065, ENSMUST00000159246, ENSMUST00000160240, ENSMUST00000164754, ENSMUST00000159432)
Arpp21	ENSMUSG00000032503	E035	30895.5	0.00831284	13.5045	0.000237997	0.02441	34.6369	35.1714	0.184545	9	112181007	112182652	1646	-	c(ENSMUST00000178410, ENSMUST00000172380, ENSMUST00000161467, ENSMUST00000159220, ENSMUST00000162082)
Asphd1	ENSMUSG00000046378	E001	145.806	0.0844176	11.0212	0.000900736	0.0488007	12.0343	13.7546	0.651108	7	126945567	126945988	422	-	ENSMUST00000106340
Atp2a2	ENSMUSG00000029467	E004	342.023	0.0190204	12.1823	0.000482459	0.0358683	15.5102	16.8299	0.474967	5	122457303	122457426	124	-	c(ENSMUST00000179939, ENSMUST00000031423, ENSMUST00000177974)
Atp2a2	ENSMUSG00000029467	E005	278.109	0.0110855	11.4006	0.000734206	0.0446604	14.798	15.8212	0.371791	5	122457512	122457629	118	-	c(ENSMUST00000179939, ENSMUST00000031423, ENSMUST00000177974)
Atp5f1	ENSMUSG00000000563	E010	75.3955	0.033784	10.9898	0.000916128	0.0492332	9.82378	11.0389	0.495069	3	105956007	105956041	35	-	c(ENSMUST00000118209, ENSMUST00000153666, ENSMUST00000133320)
Atrx	ENSMUSG00000031229	E035	167.388	0.0175345	11.2665	0.000789176	0.0462498	13.1027	13.8545	0.281003	X	105847582	105847723	142	-	c(ENSMUST00000146193, ENSMUST00000113573)
Atrx	ENSMUSG00000031229	E003	289.689	0.02072	11.7869	0.000596502	0.0405563	15.2351	16.0011	0.27728	X	105801348	105801476	129	-	c(ENSMUST00000143361, ENSMUST00000113573)
Atrx	ENSMUSG00000031229	E006	199.775	0.0115645	13.6935	0.000215203	0.0231528	13.8983	14.4798	0.214622	X	105801981	105802050	70	-	c(ENSMUST00000113573, ENSMUST00000143361, ENSMUST00000138765)
Bclaf1	ENSMUSG00000037608	E013	1048.87	0.0284582	12.4302	0.00042244	0.0334592	20.2588	21.4116	0.403356	10	20340052	20342501	2450	+	c(ENSMUST00000092678, ENSMUST00000043881)
Bdp1	ENSMUSG00000049658	E002	132.387	0.0678476	11.3903	0.000738292	0.0447312	11.7121	13.3561	0.627355	13	100017996	100020410	2415	-	c(ENSMUST00000038104, ENSMUST00000099262)
Bmt2	ENSMUSG00000042742	E001	1038.44	0.0111397	12.9898	0.000313197	0.0284569	20.5513	21.0488	0.174088	6	13625677	13629100	3424	-	ENSMUST00000045235
Bptf	ENSMUSG00000040481	E028	26.905	0.0700875	13.1681	0.000284752	0.0268856	6.31304	7.91387	0.801632	11	107068275	107068399	125	-	c(ENSMUST00000106763, ENSMUST00000106762, ENSMUST00000057892)
Bptf	ENSMUSG00000040481	E024	54.4186	0.060334	16.6729	4.44104e-05	0.0096811	8.38928	10.2455	0.796949	11	107065668	107065710	43	-	c(ENSMUST00000106763, ENSMUST00000149486, ENSMUST00000057892, ENSMUST00000106762)
Bptf	ENSMUSG00000040481	E027	28.09	0.0380724	20.2884	6.66032e-06	0.00296216	6.44139	8.05157	0.79676	11	107067206	107067255	50	-	c(ENSMUST00000106763, ENSMUST00000106762, ENSMUST00000057892)
Bptf	ENSMUSG00000040481	E026	47.2281	0.0520424	17.8567	2.38184e-05	0.0064768	7.95654	9.7243	0.779332	11	107067127	107067205	79	-	c(ENSMUST00000106763, ENSMUST00000149486, ENSMUST00000057892, ENSMUST00000106762)
Bptf	ENSMUSG00000040481	E025	88.9316	0.0613542	15.9963	6.34675e-05	0.0120514	10.0551	12.0011	0.776175	11	107065946	107066096	151	-	c(ENSMUST00000106763, ENSMUST00000149486, ENSMUST00000057892, ENSMUST00000106762)
Bptf	ENSMUSG00000040481	E008	85.2792	0.0371997	14.4153	0.000146606	0.0192514	10.2195	11.6353	0.566331	11	107043633	107043706	74	-	c(ENSMUST00000106763, ENSMUST00000147816, ENSMUST00000138443, ENSMUST00000106762, ENSMUST00000057892)
Bptf	ENSMUSG00000040481	E006	76.3065	0.0406759	12.3911	0.00043138	0.0338134	9.86516	11.2191	0.549348	11	107042675	107042759	85	-	c(ENSMUST00000147816, ENSMUST00000106763, ENSMUST00000106762, ENSMUST00000057892)
Bptf	ENSMUSG00000040481	E009	76.3749	0.0258425	14.4141	0.000146698	0.0192514	9.93755	11.1513	0.492321	11	107043707	107043825	119	-	c(ENSMUST00000138443, ENSMUST00000106763, ENSMUST00000106762, ENSMUST00000057892)
Brd2	ENSMUSG00000024335	E023	167.552	0.0257646	13.3853	0.0002536	0.0254536	12.7931	14.1119	0.493258	17	34115077	34115264	188	-	c(ENSMUST00000151986, ENSMUST00000154232, ENSMUST00000114242, ENSMUST00000155286, ENSMUST00000025193, ENSMUST00000095347)
Bri3bp	ENSMUSG00000037905	E003	296.957	0.270008	12.8676	0.000334322	0.029508	14.6199	16.7767	0.780402	5	125454326	125460872	6547	+	ENSMUST00000049040
Brip1os	ENSMUSG00000085208	E004	20.9299	0.113724	14.4018	0.000147659	0.0193149	5.35191	7.41638	1.11584	11	86207312	86211192	3881	+	ENSMUST00000128960
Bscl2	ENSMUSG00000071657	E003	182.572	0.0582158	11.0828	0.000871338	0.0480403	12.8333	14.6391	0.67206	19	8837729	8837864	136	+	c(ENSMUST00000159770, ENSMUST00000159634, ENSMUST00000171649)
C230004F18Rik	ENSMUSG00000071753	E008	28.4531	0.219074	13.5038	0.000238079	0.02441	5.76047	8.62701	1.43556	X	61119425	61120651	1227	+	ENSMUST00000137153
Cacfd1	ENSMUSG00000015488	E019	85.8336	0.0722738	14.6181	0.000131643	0.018273	9.97518	11.5145	0.6199	2	27018980	27020020	1041	+	ENSMUST00000114007
Cacna1c	ENSMUSG00000051331	E001	103.594	0.0980832	12.3153	0.000449251	0.0344752	10.5786	12.7119	0.834311	6	118592319	118594194	1876	-	c(ENSMUST00000112825, ENSMUST00000075591, ENSMUST00000112793, ENSMUST00000078320, ENSMUST00000112790)
Cacna1e	ENSMUSG00000004110	E005	130.711	0.0171915	13.0144	0.000309111	0.0282485	11.8873	13.0797	0.455437	1	154412064	154412170	107	-	ENSMUST00000004214
Cacna1h	ENSMUSG00000024112	E003	122.234	0.0606566	10.965	0.000928472	0.0493941	11.2541	12.7731	0.587412	17	25374295	25376146	1852	-	c(ENSMUST00000078496, ENSMUST00000159610, ENSMUST00000159048)
Cacnb2	ENSMUSG00000057914	E006	13.3048	0.316491	37.38	9.7213e-10	3.13804e-06	2.80816	7.48476	3.15022	2	14873820	14873945	126	+	c(ENSMUST00000114719, ENSMUST00000114718)
Cactin	ENSMUSG00000034889	E009	148.204	0.0766129	11.1477	0.000841365	0.0473116	12.2815	13.5064	0.46344	10	81325464	81326251	788	+	ENSMUST00000050867
Cadm2	ENSMUSG00000064115	E001	1508.29	0.0471586	14.5097	0.000139441	0.0187548	21.372	23.1132	0.606856	16	66655421	66661744	6324	-	ENSMUST00000114292
Cald1	ENSMUSG00000029761	E042	46.2233	0.24653	12.0528	0.000517135	0.0376081	7.26479	10.2392	1.32417	6	34773695	34775454	1760	+	c(ENSMUST00000115026, ENSMUST00000115027, ENSMUST00000115021, ENSMUST00000079391, ENSMUST00000149009)
Cap1	ENSMUSG00000028656	E018	91.3276	0.0263039	26.4412	2.71679e-07	0.000357715	10.4648	11.8287	0.541433	4	122872332	122872453	122	-	c(ENSMUST00000128485, ENSMUST00000106257, ENSMUST00000106255, ENSMUST00000140783, ENSMUST00000151041, ENSMUST00000069533)
Cap1	ENSMUSG00000028656	E016	187.234	0.0187403	24.5636	7.18982e-07	0.000705364	13.3471	14.4047	0.392496	4	122871397	122871497	101	-	c(ENSMUST00000106257, ENSMUST00000069533, ENSMUST00000106255, ENSMUST00000140783, ENSMUST00000128485)
Cap1	ENSMUSG00000028656	E014	220.669	0.0189815	13.6344	0.000222076	0.023541	14.1699	14.8552	0.251706	4	122869694	122869771	78	-	c(ENSMUST00000106257, ENSMUST00000069533, ENSMUST00000106255, ENSMUST00000128485)
Cap2	ENSMUSG00000021373	E017	4773.16	0.0186034	17.871	2.36394e-05	0.00644562	26.5849	27.609	0.354517	13	46648281	46649635	1355	+	c(ENSMUST00000119341, ENSMUST00000021802)
Ccar1	ENSMUSG00000020074	E014	45.0047	0.0405833	13.1298	0.000290642	0.0272067	8.05998	9.32216	0.560814	10	62765942	62766055	114	-	ENSMUST00000020268
Ccar2	ENSMUSG00000033712	E020	14.8723	0.136053	13.3424	0.00025947	0.0257841	4.32093	6.43802	1.30295	14	70152664	70152757	94	-	ENSMUST00000035612
Ccnd2	ENSMUSG00000000184	E001	1088.71	0.0305994	13.0299	0.000306556	0.0281788	19.8368	20.846	0.353714	6	127125779	127130487	4709	-	ENSMUST00000000188
Ccnh	ENSMUSG00000021548	E004	43.8796	0.0400652	11.719	0.00061866	0.0412391	7.87627	9.1512	0.572805	13	85189477	85189652	176	+	c(ENSMUST00000022030, ENSMUST00000165077, ENSMUST00000164127, ENSMUST00000163600)
Cd72	ENSMUSG00000028459	E001	330.723	0.0504633	11.2346	0.000802858	0.0464664	15.3264	16.649	0.47691	4	43446462	43447723	1262	-	ENSMUST00000098104
Cdc42bpa	ENSMUSG00000026490	E069	937.128	0.0143822	18.5944	1.61695e-05	0.00507391	19.8365	20.9179	0.37897	1	180163157	180165602	2446	+	c(ENSMUST00000143176, ENSMUST00000111117)
Cdk11b	ENSMUSG00000029062	E036	129.891	0.0472214	15.1389	9.98815e-05	0.015666	11.6227	13.3499	0.65996	4	155648717	155648833	117	+	c(ENSMUST00000105598, ENSMUST00000067081, ENSMUST00000105600)
Cdk17	ENSMUSG00000020015	E017	5134.54	0.0328825	11.0316	0.00089573	0.0486084	26.8192	27.9397	0.387791	10	93239588	93241342	1755	+	ENSMUST00000069965
Cdk4	ENSMUSG00000006728	E009	17.9579	0.267637	17.4047	3.02078e-05	0.00773104	3.91833	7.41316	2.10348	10	127064220	127064297	78	+	c(ENSMUST00000142558, ENSMUST00000006911, ENSMUST00000120226, ENSMUST00000140254, ENSMUST00000125682, ENSMUST00000133115)
Cdk4	ENSMUSG00000006728	E006	16.6323	0.213375	18.0755	2.12315e-05	0.00606634	4.0392	7.07933	1.84462	10	127063616	127063759	144	+	c(ENSMUST00000142558, ENSMUST00000006911, ENSMUST00000120226, ENSMUST00000140254, ENSMUST00000135179, ENSMUST00000133115)
Cdk4	ENSMUSG00000006728	E010	28.2325	0.258251	11.4661	0.000708781	0.043904	5.52972	8.52624	1.52589	10	127064298	127064453	156	+	c(ENSMUST00000142558, ENSMUST00000006911, ENSMUST00000120226, ENSMUST00000140254, ENSMUST00000125682, ENSMUST00000123456, ENSMUST00000133115)
Cebpzos	ENSMUSG00000062691	E004	35.2123	0.027097	11.1144	0.000856603	0.0476074	7.37737	8.16279	0.371405	17	78919056	78919100	45	+	c(ENSMUST00000063817, ENSMUST00000180077)
Celf2	ENSMUSG00000002107	E003	325.967	0.0278843	16.212	5.66351e-05	0.0112225	15.2675	16.8071	0.554936	2	6545635	6545675	41	-	c(ENSMUST00000114934, ENSMUST00000100429, ENSMUST00000114927, ENSMUST00000114924, ENSMUST00000170438, ENSMUST00000002176)
Celf2	ENSMUSG00000002107	E004	1847.58	0.0186459	18.5238	1.67793e-05	0.00516636	22.4738	23.8143	0.466295	2	6545676	6546239	564	-	c(ENSMUST00000114924, ENSMUST00000170438, ENSMUST00000100429)
Cenpo	ENSMUSG00000020652	E019	82.9111	0.036408	12.4327	0.00042189	0.0334592	10.3705	11.2001	0.33333	12	4233966	4234294	329	-	ENSMUST00000140975
Cep164	ENSMUSG00000043987	E001	14.4219	0.335118	18.5938	1.61748e-05	0.00507391	4.20889	6.79913	1.57427	9	45766946	45768363	1418	-	ENSMUST00000117194
Cep250	ENSMUSG00000038241	E055	17.8719	0.090826	13.1809	0.000282815	0.02685	5.16535	7.01406	1.03235	2	155998168	155998900	733	+	c(ENSMUST00000039994, ENSMUST00000133387, ENSMUST00000148191, ENSMUST00000094421, ENSMUST00000109619)
Cep290	ENSMUSG00000019971	E053	66.2251	0.0512753	18.0415	2.16139e-05	0.00609255	9.09455	10.9789	0.781409	10	100572880	100573655	776	+	ENSMUST00000164751
Cep350	ENSMUSG00000033671	E011	31.6191	0.0795459	11.9262	0.000553497	0.0390877	6.67749	8.41398	0.838069	1	155863444	155863611	168	-	c(ENSMUST00000138762, ENSMUST00000137330, ENSMUST00000129865)
Cep63	ENSMUSG00000032534	E012	135.59	0.0147712	13.574	0.000229342	0.0239211	12.1702	13.1309	0.365442	9	102602418	102602548	131	-	c(ENSMUST00000162655, ENSMUST00000093791, ENSMUST00000162960, ENSMUST00000160512)
Cetn3	ENSMUSG00000021537	E002	251.097	0.0173096	10.9889	0.000916594	0.0492332	14.5944	15.4338	0.306132	13	81784641	81784776	136	+	ENSMUST00000022009
Chd1	ENSMUSG00000023852	E013	16.7447	0.0765186	19.7904	8.64169e-06	0.00351527	4.65842	6.85099	1.28114	17	15732539	15732639	101	+	c(ENSMUST00000173311, ENSMUST00000024627)
Chd1	ENSMUSG00000023852	E021	10.5063	0.0739147	15.6669	7.55339e-05	0.0132606	3.93592	5.4966	1.06281	17	15742157	15742319	163	+	c(ENSMUST00000173311, ENSMUST00000174461, ENSMUST00000024627)
Chd1	ENSMUSG00000023852	E012	21.8196	0.0315316	27.2027	1.83203e-07	0.00026983	5.55276	7.4076	0.990609	17	15731909	15732079	171	+	c(ENSMUST00000173311, ENSMUST00000024627)
Chd1	ENSMUSG00000023852	E046	203.452	0.0493083	13.3204	0.000262539	0.0258835	13.3736	14.9818	0.593969	17	15769978	15772610	2633	+	ENSMUST00000024627
Chd1	ENSMUSG00000023852	E045	90.2896	0.00893934	17.2325	3.30733e-05	0.00807215	10.6757	11.6214	0.375251	17	15768566	15768776	211	+	ENSMUST00000024627
Chd9	ENSMUSG00000056608	E003	303.112	0.028876	15.7761	7.1297e-05	0.0127192	14.843	16.554	0.618985	8	90932249	90933862	1614	+	c(ENSMUST00000048665, ENSMUST00000109614)
Chp1	ENSMUSG00000014077	E014	842.441	0.0146564	19.0614	1.26577e-05	0.00439802	19.4181	20.3851	0.339516	2	119585406	119587015	1610	+	c(ENSMUST00000119172, ENSMUST00000014221)
Chrm1	ENSMUSG00000032773	E006	94.0699	0.0604222	11.9463	0.000547572	0.038928	10.6051	11.9264	0.522404	19	8681568	8683587	2020	+	ENSMUST00000163785
Ckb	ENSMUSG00000001270	E007	3444.97	0.0173445	15.391	8.74054e-05	0.0143883	25.2496	26.1744	0.320516	12	111671766	111671973	208	-	ENSMUST00000001304
Ckb	ENSMUSG00000001270	E006	1907.3	0.0125114	14.0939	0.000173902	0.0209916	22.8195	23.6674	0.294911	12	111671425	111671579	155	-	ENSMUST00000001304
Clasp2	ENSMUSG00000033392	E037	661.934	0.0229416	12.5779	0.000390341	0.0323798	18.3178	19.4806	0.410171	9	113918137	113919697	1561	+	c(ENSMUST00000166734, ENSMUST00000111838)
Cldnd1	ENSMUSG00000022744	E017	12.2772	0.0661966	11.2375	0.00080163	0.046449	4.48304	5.5536	0.690078	16	58732981	58732989	9	+	c(ENSMUST00000162057, ENSMUST00000023426, ENSMUST00000159944)
Clip1	ENSMUSG00000049550	E003	310.363	0.030047	22.3326	2.2928e-06	0.00152958	15.0226	16.6772	0.59756	5	123577818	123578832	1015	-	c(ENSMUST00000137363, ENSMUST00000111564, ENSMUST00000111566, ENSMUST00000111561, ENSMUST00000125340)
Clip3	ENSMUSG00000013921	E028	2725.51	0.0172356	11.6224	0.000651608	0.0421483	24.3911	25.1948	0.278866	7	30307305	30308367	1063	+	ENSMUST00000014065
Clock	ENSMUSG00000029238	E001	1094.4	0.0186718	18.5543	1.65133e-05	0.00511595	20.3307	21.6373	0.456975	5	76212177	76216878	4702	-	ENSMUST00000075159
Cnih3	ENSMUSG00000026514	E011	105.558	0.0627191	11.1231	0.000852595	0.0475847	10.9986	12.3379	0.522938	1	181459910	181460641	732	+	ENSMUST00000027795
Cnot6	ENSMUSG00000020362	E004	66.9221	0.0202803	25.4708	4.49126e-07	0.000510717	9.03351	10.5241	0.624985	11	49677300	49677383	84	-	c(ENSMUST00000145353, ENSMUST00000109183, ENSMUST00000020624)
Cntnap2	ENSMUSG00000039419	E024	21.7618	0.0760628	19.8219	8.50027e-06	0.00347483	5.04384	7.83504	1.50851	6	47244402	47244549	148	+	ENSMUST00000060839
Cntnap2	ENSMUSG00000039419	E027	664.368	0.0232541	53.3868	2.73936e-13	3.0458e-09	17.426	20.3474	1.03091	6	47298415	47299570	1156	+	c(ENSMUST00000060839, ENSMUST00000114641)
Cntnap2	ENSMUSG00000039419	E026	165.427	0.0222653	30.1877	3.92184e-08	7.6951e-05	11.9913	14.728	1.02677	6	47296719	47296799	81	+	c(ENSMUST00000060839, ENSMUST00000114641)
Cntnap2	ENSMUSG00000039419	E025	222.453	0.0175706	25.3899	4.68355e-07	0.000515026	13.3348	15.741	0.884152	6	47271140	47271379	240	+	c(ENSMUST00000060839, ENSMUST00000114641)
Cplx1	ENSMUSG00000033615	E001	6965.89	0.0610074	13.285	0.000267544	0.0261451	27.8037	29.5554	0.605817	5	108518554	108520258	1705	-	ENSMUST00000046892
Csnk1a1	ENSMUSG00000024576	E019	56.9481	0.0360009	13.0087	0.00031004	0.0282772	8.66955	10.1126	0.616645	18	61580452	61580475	24	+	c(ENSMUST00000163205, ENSMUST00000166990, ENSMUST00000164253, ENSMUST00000165721, ENSMUST00000170862)
Csnk1a1	ENSMUSG00000024576	E020	53.666	0.0334702	11.0834	0.000871028	0.0480403	8.54204	9.87079	0.573238	18	61580476	61580487	12	+	c(ENSMUST00000163205, ENSMUST00000164253, ENSMUST00000165721, ENSMUST00000170862)
Csnk1g1	ENSMUSG00000032384	E018	49.1375	0.0177403	14.4615	0.000143051	0.0191311	8.51543	9.49682	0.427853	9	66007740	66007825	86	+	c(ENSMUST00000034949, ENSMUST00000117849)
Ctcf	ENSMUSG00000005698	E022	495.183	0.0600857	27.1892	1.84487e-07	0.00026983	16.3293	19.1166	0.99063	8	105681648	105682922	1275	+	ENSMUST00000005841
Ctnnd2	ENSMUSG00000022240	E020	491.59	0.00494731	11.1247	0.000851864	0.0475847	17.5989	17.6952	0.0341964	15	31004949	31005075	127	+	ENSMUST00000081728
Cul2	ENSMUSG00000024231	E005	10.817	0.0385063	13.9278	0.00018997	0.0219814	4.09785	5.30856	0.823627	18	3399846	3399986	141	+	c(ENSMUST00000025073, ENSMUST00000080089, ENSMUST00000161317, ENSMUST00000162301)
Cul3	ENSMUSG00000004364	E007	911.487	0.0298997	14.9677	0.000109367	0.0165009	19.3768	21.0024	0.570136	1	80276414	80276548	135	-	c(ENSMUST00000163119, ENSMUST00000168372, ENSMUST00000167794, ENSMUST00000164108)
Cul3	ENSMUSG00000004364	E006	607.503	0.0125048	14.6627	0.000128563	0.0180537	18.0276	19.1273	0.388573	1	80271524	80271710	187	-	c(ENSMUST00000163119, ENSMUST00000167794, ENSMUST00000164108)
Cul5	ENSMUSG00000032030	E003	297.495	0.0258938	11.5089	0.000692626	0.0433186	15.0531	16.3405	0.465698	9	53617024	53618010	987	-	c(ENSMUST00000034529, ENSMUST00000141803, ENSMUST00000166367, ENSMUST00000120122)
Cux1	ENSMUSG00000029705	E013	41.6992	0.0467951	13.8944	0.000193372	0.0220103	7.78404	9.21207	0.642458	5	136272792	136274081	1290	-	ENSMUST00000175975
Cux1	ENSMUSG00000029705	E053	263.116	0.00950166	14.395	0.000148196	0.01936	14.8279	15.619	0.287733	5	136485741	136485851	111	-	c(ENSMUST00000176745, ENSMUST00000176216, ENSMUST00000176778, ENSMUST00000176501, ENSMUST00000004097, ENSMUST00000177305, ENSMUST00000176172, ENSMUST00000176486, ENSMUST00000177297)
Cux1	ENSMUSG00000029705	E051	231.08	0.00951636	11.9506	0.000546302	0.0388815	14.3547	15.0686	0.261455	5	136407980	136408027	48	-	c(ENSMUST00000176745, ENSMUST00000176216, ENSMUST00000176778, ENSMUST00000176501, ENSMUST00000175918, ENSMUST00000004097, ENSMUST00000176172, ENSMUST00000176486, ENSMUST00000177297)
Cyfip2	ENSMUSG00000020340	E002	5723.06	0.0191662	11.0155	0.000903521	0.0489031	27.3504	28.2354	0.306202	11	46193855	46196070	2216	-	c(ENSMUST00000093166, ENSMUST00000093165, ENSMUST00000165599)
Cyld	ENSMUSG00000036712	E020	4387.67	0.00817904	13.5573	0.000231387	0.0239942	26.3941	27.0782	0.236886	8	88746829	88751945	5117	+	c(ENSMUST00000109626, ENSMUST00000098519, ENSMUST00000043526)
D430036J16Rik	ENSMUSG00000097466	E007	241.397	0.0188727	13.2577	0.000271461	0.0263304	14.4917	15.3401	0.309823	9	81644057	81644629	573	+	c(ENSMUST00000180663, ENSMUST00000181447, ENSMUST00000181893)
Dalrd3	ENSMUSG00000019039	E012	176.339	0.0183117	26.6	2.5025e-07	0.000338405	12.741	14.1772	0.53717	9	108572551	108572771	221	+	ENSMUST00000019183
Dalrd3	ENSMUSG00000019039	E011	127.712	0.0100408	25.5554	4.2985e-07	0.000500166	11.5707	12.8627	0.496865	9	108572393	108572461	69	+	ENSMUST00000019183
Daxx	ENSMUSG00000002307	E013	18.8414	0.023708	21.3589	3.80847e-06	0.00209399	5.42403	6.95074	0.841004	17	33911424	33911512	89	+	c(ENSMUST00000170075, ENSMUST00000173626, ENSMUST00000174146, ENSMUST00000174541, ENSMUST00000172859, ENSMUST00000079421)
Daxx	ENSMUSG00000002307	E012	66.3861	0.0371081	16.7712	4.21682e-05	0.00939796	9.26985	10.847	0.653025	17	33911238	33911423	186	+	c(ENSMUST00000170075, ENSMUST00000173626, ENSMUST00000079421, ENSMUST00000174541, ENSMUST00000174146, ENSMUST00000172859, ENSMUST00000173028)
Dcun1d1	ENSMUSG00000027708	E003	1182.52	0.0347142	10.9207	0.00095096	0.0499128	20.6087	21.9486	0.468166	3	35893506	35895699	2194	-	c(ENSMUST00000121632, ENSMUST00000178098, ENSMUST00000108182)
Ddx46	ENSMUSG00000021500	E024	317.96	0.0254424	18.9922	1.31256e-05	0.00452386	15.3272	16.6191	0.465902	13	55678784	55681256	2473	+	c(ENSMUST00000172272, ENSMUST00000099479)
Dek	ENSMUSG00000021377	E002	443.162	0.0602767	11.3598	0.000750511	0.0450205	16.5236	18.1067	0.5641	13	47084782	47086079	1298	-	c(ENSMUST00000138401, ENSMUST00000021807)
Dgkh	ENSMUSG00000034731	E001	339.467	0.0423598	14.0269	0.000180218	0.0213831	15.3144	17.0847	0.637043	14	78569609	78570157	549	-	ENSMUST00000074729
Dhx15	ENSMUSG00000029169	E004	67.1014	0.0174135	16.1099	5.9772e-05	0.0115916	9.59673	10.484	0.367328	5	52157455	52157577	123	-	ENSMUST00000031061
Dhx29	ENSMUSG00000042426	E021	16.3381	0.085491	15.6317	7.69555e-05	0.0133652	4.69098	6.70348	1.183	13	112961061	112961285	225	+	ENSMUST00000038574
Dhx9	ENSMUSG00000042699	E005	86.6482	0.0348829	17.048	3.64477e-05	0.00852161	10.1264	11.6999	0.629803	1	153459338	153459465	128	-	ENSMUST00000042141
Dhx9	ENSMUSG00000042699	E004	106.718	0.0349591	16.952	3.83367e-05	0.00890088	10.898	12.4539	0.607489	1	153458260	153458489	230	-	ENSMUST00000042141
Dip2c	ENSMUSG00000048264	E044	33.1269	0.0644294	12.4687	0.000413821	0.0331771	6.93361	8.5564	0.770498	13	9665778	9666178	401	+	c(ENSMUST00000166299, ENSMUST00000169960, ENSMUST00000174552)
Dlg1	ENSMUSG00000022770	E055	26.5062	0.0714379	11.9333	0.000551401	0.0390776	5.97552	8.01498	1.03483	16	31871847	31871848	2	+	c(ENSMUST00000140258, ENSMUST00000132176, ENSMUST00000023454, ENSMUST00000100001, ENSMUST00000115196, ENSMUST00000064477, ENSMUST00000115205)
Dlg1	ENSMUSG00000022770	E056	128.687	0.0430542	12.9505	0.000319836	0.0288077	11.4134	13.3274	0.733536	16	31871849	31872261	413	+	c(ENSMUST00000132176, ENSMUST00000100001, ENSMUST00000115205, ENSMUST00000115196, ENSMUST00000064477, ENSMUST00000023454)
Dlgap1	ENSMUSG00000003279	E045	296.445	0.0391218	16.6445	4.5081e-05	0.00972234	14.7114	16.5146	0.653017	17	70819805	70821409	1605	+	c(ENSMUST00000148486, ENSMUST00000133983)
Dmd	ENSMUSG00000045103	E090	26.146	0.0696282	22.9854	1.63236e-06	0.00122352	5.59532	8.00065	1.2472	X	85144029	85144165	137	+	c(ENSMUST00000113992, ENSMUST00000114000, ENSMUST00000113991, ENSMUST00000146331, ENSMUST00000149433)
Dmd	ENSMUSG00000045103	E081	11.1269	0.0959339	14.5582	0.000135899	0.0185231	3.85542	5.57746	1.17482	X	85053971	85054032	62	+	c(ENSMUST00000128983, ENSMUST00000113992, ENSMUST00000113991, ENSMUST00000146331, ENSMUST00000114000, ENSMUST00000149433, ENSMUST00000132333)
Dmd	ENSMUSG00000045103	E083	12.3449	0.0772612	11.8869	0.000565312	0.0395489	4.1995	5.71905	0.9924	X	85089817	85089891	75	+	c(ENSMUST00000113992, ENSMUST00000113991, ENSMUST00000146331, ENSMUST00000114000, ENSMUST00000149433, ENSMUST00000132333)
Dmd	ENSMUSG00000045103	E104	241.927	0.0334836	11.5845	0.000665033	0.0423606	14.1094	15.4966	0.507463	X	85202838	85205039	2202	+	c(ENSMUST00000114000, ENSMUST00000113991)
Dmxl2	ENSMUSG00000041268	E005	48.6429	0.0622494	12.3355	0.000444414	0.0342617	7.91865	9.74505	0.805718	9	54367554	54367771	218	-	c(ENSMUST00000123709, ENSMUST00000118600, ENSMUST00000154092, ENSMUST00000118163)
Dmxl2	ENSMUSG00000041268	E003	129.209	0.0416027	15.3983	8.70658e-05	0.0143771	11.4941	13.1832	0.647748	9	54365260	54366110	851	-	c(ENSMUST00000123709, ENSMUST00000154092, ENSMUST00000118163)
Dnm1	ENSMUSG00000026825	E019	321.791	0.0147703	10.9193	0.000951689	0.0499128	15.61	16.4216	0.292512	2	32312892	32312925	34	-	c(ENSMUST00000113350, ENSMUST00000113352, ENSMUST00000139624, ENSMUST00000078352, ENSMUST00000156866, ENSMUST00000113365, ENSMUST00000091089, ENSMUST00000129156, ENSMUST00000141633)
Dock4	ENSMUSG00000035954	E022	29.7067	0.0502412	38.578	5.26082e-10	1.81531e-06	6.13461	8.77785	1.29125	12	40733178	40733348	171	+	ENSMUST00000037488
Dock4	ENSMUSG00000035954	E023	39.1768	0.0440265	45.2529	1.73165e-11	1.08302e-07	6.90037	9.65903	1.26547	12	40737368	40737560	193	+	ENSMUST00000037488
Dock4	ENSMUSG00000035954	E026	26.32	0.0752778	17.7844	2.47408e-05	0.00669125	6.13152	8.20699	1.0364	12	40755767	40755865	99	+	ENSMUST00000037488
Dock4	ENSMUSG00000035954	E021	9.90677	0.0283199	19.8203	8.50756e-06	0.00347483	3.99666	5.43357	0.97748	12	40731825	40731906	82	+	ENSMUST00000037488
Dock4	ENSMUSG00000035954	E025	32.0287	0.0515834	21.6874	3.20894e-06	0.00186693	6.71468	8.76214	0.974254	12	40747980	40748114	135	+	ENSMUST00000037488
Dock4	ENSMUSG00000035954	E024	30.6496	0.0433008	24.2947	8.2665e-07	0.000772845	6.58071	8.56867	0.95818	12	40745659	40745786	128	+	ENSMUST00000037488
Dock4	ENSMUSG00000035954	E027	23.0153	0.0631051	13.1678	0.000284794	0.0268856	5.93432	7.64734	0.885095	12	40766239	40766333	95	+	ENSMUST00000037488
Dtna	ENSMUSG00000024302	E022	951.234	0.0267395	11.3778	0.000743256	0.0448319	19.8345	20.9994	0.408186	18	23655813	23659714	3902	+	ENSMUST00000115832
Dtwd1	ENSMUSG00000023330	E004	19.9681	0.0183513	11.2462	0.000797865	0.0463921	5.63945	6.39782	0.424783	2	126158410	126158553	144	+	c(ENSMUST00000170908, ENSMUST00000110437)
Dym	ENSMUSG00000035765	E001	37.697	0.112363	11.3593	0.000750701	0.0450205	7.11502	9.16319	0.945872	18	75018772	75018984	213	+	ENSMUST00000039608
E2f4	ENSMUSG00000014859	E010	175.505	0.023791	16.3728	5.20253e-05	0.01056	13.1053	14.18	0.400459	8	105304573	105305369	797	+	ENSMUST00000015003
Efnb2	ENSMUSG00000001300	E001	1002.88	0.0388389	14.1374	0.000169935	0.0207744	20.0022	21.2907	0.451111	8	8617434	8620596	3163	-	ENSMUST00000001319
Efr3b	ENSMUSG00000020658	E013	35.1833	0.0289045	12.0629	0.000514355	0.0374331	7.26797	8.54383	0.59778	12	3980451	3980562	112	-	ENSMUST00000111178
Ei24	ENSMUSG00000062762	E001	518.249	0.041541	15.0089	0.000107006	0.0162343	17.1159	18.7524	0.580576	9	36779159	36780269	1111	-	c(ENSMUST00000163192, ENSMUST00000115086)
Eif1	ENSMUSG00000035530	E004	143.319	0.0280963	21.9329	2.82359e-06	0.00169885	12.0598	13.5156	0.552211	11	100320666	100320707	42	+	c(ENSMUST00000139846, ENSMUST00000151513, ENSMUST00000049385)
Eif1	ENSMUSG00000035530	E001	129.109	0.0245225	24.969	5.82605e-07	0.000594899	11.7054	13.1016	0.53439	11	100319885	100320160	276	+	ENSMUST00000049385
Eif2s3x	ENSMUSG00000035150	E012	144.795	0.0433751	14.9	0.000113362	0.0168361	11.9829	13.6996	0.650474	X	94209536	94209663	128	-	c(ENSMUST00000113922, ENSMUST00000127963, ENSMUST00000050328)
Eif2s3x	ENSMUSG00000035150	E013	50.1184	0.0293441	16.1804	5.75865e-05	0.0113581	8.29695	9.78064	0.646212	X	94211719	94211782	64	-	c(ENSMUST00000113922, ENSMUST00000127963, ENSMUST00000050328)
Eif2s3x	ENSMUSG00000035150	E011	170.347	0.0444489	11.7838	0.000597477	0.0405563	12.7034	14.246	0.576826	X	94209329	94209450	122	-	c(ENSMUST00000113922, ENSMUST00000127963, ENSMUST00000050328)
Eif3c	ENSMUSG00000030738	E002	301.582	0.0229458	16.9319	3.87452e-05	0.0089749	15.0078	16.4807	0.532525	7	126547185	126547347	163	-	ENSMUST00000032992
Eif4g1	ENSMUSG00000045983	E059	34.8088	0.0482747	15.4836	8.32234e-05	0.0139392	7.10663	8.67204	0.73497	16	20685511	20685613	103	+	c(ENSMUST00000073840, ENSMUST00000143939, ENSMUST00000044783, ENSMUST00000132320, ENSMUST00000115460, ENSMUST00000115461, ENSMUST00000115457, ENSMUST00000115463)
Eif4g1	ENSMUSG00000045983	E057	25.0833	0.0463162	11.9888	0.000535217	0.0383654	6.27387	7.58344	0.666436	16	20684408	20684428	21	+	c(ENSMUST00000073840, ENSMUST00000143939, ENSMUST00000044783, ENSMUST00000132320, ENSMUST00000115460, ENSMUST00000115461, ENSMUST00000115457)
Eif4g1	ENSMUSG00000045983	E058	41.8715	0.0426298	13.8891	0.000193918	0.0220261	7.77773	9.19289	0.637172	16	20684429	20684508	80	+	c(ENSMUST00000073840, ENSMUST00000143939, ENSMUST00000044783, ENSMUST00000132320, ENSMUST00000115460, ENSMUST00000115461, ENSMUST00000115457, ENSMUST00000115463)
Eif5	ENSMUSG00000021282	E014	2040.55	0.0162232	18.981	1.32027e-05	0.00452456	22.9464	24.0639	0.388469	12	111544924	111546753	1830	+	ENSMUST00000166123
Elac2	ENSMUSG00000020549	E043	23.8027	0.0928414	13.8658	0.000196344	0.022101	5.82744	7.69658	0.969364	11	65002068	65002069	2	+	ENSMUST00000071891
Elac2	ENSMUSG00000020549	E042	27.047	0.0629205	13.9172	0.00019104	0.0219814	6.30895	7.96694	0.828605	11	65001889	65002067	179	+	c(ENSMUST00000140369, ENSMUST00000071891)
Elmo1	ENSMUSG00000041112	E015	12.0663	0.0582173	20.6024	5.65253e-06	0.00272423	4.20749	5.88182	1.08003	13	20286720	20286770	51	+	c(ENSMUST00000072519, ENSMUST00000180626, ENSMUST00000165249)
Elmo1	ENSMUSG00000041112	E016	22.7554	0.0790541	18.479	1.71791e-05	0.0052647	5.58185	7.60547	1.06885	13	20287891	20288013	123	+	c(ENSMUST00000072519, ENSMUST00000180626, ENSMUST00000165249)
Elmo1	ENSMUSG00000041112	E014	15.7764	0.0607427	10.923	0.00094979	0.0499128	5.09766	6.32614	0.716627	13	20282912	20282990	79	+	c(ENSMUST00000072519, ENSMUST00000180626, ENSMUST00000165249)
Elmo1	ENSMUSG00000041112	E030	125.925	0.0194388	42.556	6.8686e-11	3.72619e-07	11.4433	13.2694	0.700034	13	20606529	20608353	1825	+	ENSMUST00000165249
Elmo1	ENSMUSG00000041112	E018	34.7572	0.0387971	16.3495	5.26693e-05	0.0105834	7.16803	8.59519	0.670167	13	20342368	20342472	105	+	c(ENSMUST00000072519, ENSMUST00000165249, ENSMUST00000180626)
Elmo1	ENSMUSG00000041112	E020	45.3915	0.0259435	19.2306	1.1584e-05	0.00428287	8.03552	9.41764	0.612927	13	20373082	20373190	109	+	c(ENSMUST00000072519, ENSMUST00000165249)
Elmo1	ENSMUSG00000041112	E021	80.1665	0.026022	18.5646	1.64243e-05	0.00510861	10.0152	11.3859	0.552817	13	20449470	20449606	137	+	c(ENSMUST00000072519, ENSMUST00000165249)
Elmo1	ENSMUSG00000041112	E013	53.7609	0.0403511	11.7501	0.000608387	0.0409651	8.68795	9.94268	0.538109	13	20280812	20280963	152	+	c(ENSMUST00000072519, ENSMUST00000180626, ENSMUST00000165249)
Elmo1	ENSMUSG00000041112	E012	73.9807	0.0336674	12.4283	0.000422882	0.0334592	9.80968	11.0416	0.502073	13	20274520	20274619	100	+	c(ENSMUST00000072519, ENSMUST00000180626, ENSMUST00000165249)
Eml5	ENSMUSG00000051166	E001	470.41	0.0450409	16.092	6.03384e-05	0.0116563	16.6097	18.5033	0.673593	12	98786604	98790386	3783	-	ENSMUST00000065716
Enah	ENSMUSG00000022995	E001	272.688	0.0306415	11.8689	0.000570795	0.0396844	14.3227	15.4954	0.428336	1	181904445	181905897	1453	-	c(ENSMUST00000111024, ENSMUST00000111025, ENSMUST00000177811, ENSMUST00000078719, ENSMUST00000111030)
Ensa	ENSMUSG00000038619	E004	352.968	0.0249442	20.0064	7.71832e-06	0.0032727	16.227	16.5003	0.0981798	3	95628708	95630493	1786	+	ENSMUST00000037983
Epc2	ENSMUSG00000069495	E014	151.649	0.0176893	22.6812	1.91231e-06	0.00135717	12.4178	13.7112	0.487589	2	49547446	49547605	160	+	ENSMUST00000092123
Epc2	ENSMUSG00000069495	E015	138.421	0.0361502	11.3743	0.000744689	0.0448444	12.0616	13.326	0.48058	2	49548431	49548764	334	+	ENSMUST00000092123
Eps15	ENSMUSG00000028552	E033	35.5209	0.0338723	17.0873	3.56999e-05	0.00846545	7.09968	8.57448	0.694963	4	109370542	109370547	6	+	c(ENSMUST00000030281, ENSMUST00000132165, ENSMUST00000175776, ENSMUST00000176251, ENSMUST00000102729)
Eps15	ENSMUSG00000028552	E034	60.8104	0.0313172	17.1709	3.41639e-05	0.00823785	8.88738	10.3349	0.611771	4	109370548	109370591	44	+	c(ENSMUST00000132165, ENSMUST00000102729, ENSMUST00000030281, ENSMUST00000176251, ENSMUST00000177192, ENSMUST00000175776)
Eps15	ENSMUSG00000028552	E032	52.169	0.0325139	14.2369	0.000161181	0.0201584	8.39401	9.77418	0.599477	4	109368945	109368980	36	+	c(ENSMUST00000030281, ENSMUST00000132165, ENSMUST00000175776, ENSMUST00000176251, ENSMUST00000102729)
Eps15	ENSMUSG00000028552	E035	87.4986	0.0342289	14.556	0.000136052	0.0185231	10.179	11.6193	0.576687	4	109370592	109370678	87	+	c(ENSMUST00000132165, ENSMUST00000102729, ENSMUST00000030281, ENSMUST00000176251, ENSMUST00000177192, ENSMUST00000177140, ENSMUST00000175776)
Eps15	ENSMUSG00000028552	E030	65.4596	0.0303354	12.9803	0.000314778	0.0284569	9.28029	10.4979	0.507711	4	109366418	109366508	91	+	c(ENSMUST00000126015, ENSMUST00000132165, ENSMUST00000102729, ENSMUST00000030281, ENSMUST00000176251, ENSMUST00000175776)
Epyc	ENSMUSG00000019936	E007	23.4534	0.129666	11.5286	0.000685319	0.0431583	5.85528	7.58771	0.901476	10	97675646	97675848	203	+	c(ENSMUST00000105285, ENSMUST00000020094)
Erc2	ENSMUSG00000040640	E016	2366.14	0.050084	11.1264	0.000851089	0.0475847	23.2615	24.9585	0.58938	14	28475603	28478537	2935	+	ENSMUST00000090302
Etl4	ENSMUSG00000036617	E016	18.4073	0.061339	21.9847	2.74828e-06	0.00169885	5.01173	7.32584	1.28481	2	20661898	20661918	21	+	c(ENSMUST00000114627, ENSMUST00000146881, ENSMUST00000131714, ENSMUST00000146613, ENSMUST00000114604, ENSMUST00000114614, ENSMUST00000136870, ENSMUST00000114610, ENSMUST00000045555, ENSMUST00000123383, ENSMUST00000129278, ENSMUST00000066509)
Etl4	ENSMUSG00000036617	E018	35.7085	0.0416957	33.6987	6.43451e-09	1.49741e-05	6.7322	9.4285	1.25414	2	20662053	20662096	44	+	c(ENSMUST00000114627, ENSMUST00000114610, ENSMUST00000114604, ENSMUST00000114614, ENSMUST00000146613, ENSMUST00000136870, ENSMUST00000045555, ENSMUST00000123383, ENSMUST00000129278, ENSMUST00000066509)
Etl4	ENSMUSG00000036617	E017	50.5985	0.0425553	34.4257	4.42831e-09	1.13624e-05	7.74015	10.6021	1.24247	2	20661919	20662052	134	+	c(ENSMUST00000114627, ENSMUST00000146881, ENSMUST00000146613, ENSMUST00000114604, ENSMUST00000114614, ENSMUST00000136870, ENSMUST00000114610, ENSMUST00000045555, ENSMUST00000123383, ENSMUST00000129278, ENSMUST00000066509)
Etl4	ENSMUSG00000036617	E020	79.086	0.0505186	18.3199	1.8675e-05	0.00556182	9.53198	11.6933	0.875631	2	20709405	20709545	141	+	c(ENSMUST00000114627, ENSMUST00000114610, ENSMUST00000114604, ENSMUST00000114614, ENSMUST00000136870, ENSMUST00000146613, ENSMUST00000045555, ENSMUST00000129278, ENSMUST00000066509)
Etl4	ENSMUSG00000036617	E021	59.9404	0.0733979	16.4757	4.92777e-05	0.0101463	8.62382	10.6843	0.870119	2	20709546	20709603	58	+	c(ENSMUST00000114627, ENSMUST00000146613, ENSMUST00000114604, ENSMUST00000114614, ENSMUST00000136870, ENSMUST00000114610, ENSMUST00000045555, ENSMUST00000066509)
Etl4	ENSMUSG00000036617	E025	63.9278	0.0518082	19.2142	1.16843e-05	0.00428287	8.91161	10.7645	0.775264	2	20713355	20713448	94	+	c(ENSMUST00000114627, ENSMUST00000114610, ENSMUST00000125556, ENSMUST00000114604, ENSMUST00000114614, ENSMUST00000045555, ENSMUST00000066509)
Evi5l	ENSMUSG00000011832	E049	19.7808	0.19156	24.2097	8.63944e-07	0.000777648	4.43638	7.58925	1.8009	8	4210548	4211257	710	+	ENSMUST00000176645
Ext1	ENSMUSG00000061731	E001	77.0476	0.0762535	13.1545	0.00028683	0.026976	9.53572	11.5276	0.809291	15	53064038	53068663	4626	-	ENSMUST00000077273
Ezh1	ENSMUSG00000006920	E026	54.4919	0.0243977	17.19	3.38213e-05	0.00819474	8.762	9.80238	0.446822	11	101210547	101210578	32	-	c(ENSMUST00000100417, ENSMUST00000107285, ENSMUST00000107284, ENSMUST00000128974)
Ezh1	ENSMUSG00000006920	E027	93.4016	0.0319114	11.8575	0.0005743	0.0398188	10.7254	11.6696	0.374011	11	101210579	101210723	145	-	c(ENSMUST00000100417, ENSMUST00000107285, ENSMUST00000107284)
Ezh1	ENSMUSG00000006920	E025	67.5618	0.0160271	18.2786	1.90839e-05	0.00564998	9.64222	10.4497	0.334185	11	101209406	101209482	77	-	c(ENSMUST00000100417, ENSMUST00000107285, ENSMUST00000107284, ENSMUST00000128974)
Fabp5	ENSMUSG00000027533	E002	58.4734	0.0222643	13.3543	0.000257833	0.0257811	8.68681	9.82534	0.489718	3	10012605	10012718	114	+	c(ENSMUST00000029046, ENSMUST00000123744)
Fam126b	ENSMUSG00000038174	E013	116.081	0.0294245	15.0175	0.000106516	0.0162249	11.4214	12.4168	0.385805	1	58557272	58557332	61	-	c(ENSMUST00000161000, ENSMUST00000097724, ENSMUST00000038372, ENSMUST00000161600)
Fam126b	ENSMUSG00000038174	E016	93.7032	0.0265885	10.9777	0.000922134	0.0492373	10.8216	11.523	0.278026	1	58557977	58558057	81	-	c(ENSMUST00000161000, ENSMUST00000097724, ENSMUST00000159980, ENSMUST00000160546, ENSMUST00000038372, ENSMUST00000161600)
Fam168b	ENSMUSG00000037503	E010	39.6523	0.0811837	12.8367	0.000339889	0.0297307	7.52146	8.97725	0.665884	1	34836733	34836813	81	-	c(ENSMUST00000167518, ENSMUST00000047534, ENSMUST00000140534, ENSMUST00000170092)
Fam168b	ENSMUSG00000037503	E009	71.2429	0.0387354	13.6913	0.000215454	0.0231528	9.83727	10.6895	0.349503	1	34828767	34828847	81	-	c(ENSMUST00000167518, ENSMUST00000047534, ENSMUST00000140534, ENSMUST00000170092)
Fam184b	ENSMUSG00000015879	E001	68.3844	0.0670244	17.6272	2.68724e-05	0.00703945	8.95254	10.9911	0.848076	5	45529706	45530830	1125	-	ENSMUST00000016023
Fam188a	ENSMUSG00000026767	E013	40.337	0.00665246	13.8378	0.000199284	0.022222	8.01298	8.67996	0.302642	2	12356905	12356907	3	-	c(ENSMUST00000129489, ENSMUST00000135397, ENSMUST00000137082, ENSMUST00000155530, ENSMUST00000154899, ENSMUST00000130225, ENSMUST00000144645, ENSMUST00000028105)
Fam188a	ENSMUSG00000026767	E011	67.2399	0.00568997	15.0082	0.000107044	0.0162343	9.77638	10.3964	0.256141	2	12355332	12355364	33	-	c(ENSMUST00000129489, ENSMUST00000135397, ENSMUST00000137082, ENSMUST00000155530, ENSMUST00000154899, ENSMUST00000144645, ENSMUST00000028105, ENSMUST00000124603)
Fam196a	ENSMUSG00000073805	E001	424.339	0.0389209	14.2002	0.000164349	0.0203793	16.4882	17.526	0.370649	7	134881926	134884591	2666	-	ENSMUST00000171394
Fam3c	ENSMUSG00000029672	E001	186.3	0.0218947	14.2026	0.000164147	0.0203793	13.2339	14.4392	0.447628	6	22306520	22307881	1362	-	ENSMUST00000165576
Fbxl3	ENSMUSG00000022124	E002	423.11	0.0244444	12.8143	0.000343986	0.0299843	16.405	17.7955	0.496314	14	103081034	103081683	650	-	c(ENSMUST00000022720, ENSMUST00000145693)
Fbxo11	ENSMUSG00000005371	E003	444.807	0.00500414	17.2663	3.24906e-05	0.0079803	16.9867	17.7544	0.273412	17	87992258	87992356	99	-	c(ENSMUST00000005504, ENSMUST00000135639, ENSMUST00000130379)
Fbxw7	ENSMUSG00000028086	E022	874.586	0.0219748	12.6856	0.000368473	0.0311685	19.4821	20.6779	0.419563	3	84977683	84979197	1515	+	c(ENSMUST00000107675, ENSMUST00000107678, ENSMUST00000107679)
Fer	ENSMUSG00000000127	E001	41.5236	0.0502529	12.7355	0.000358779	0.0307158	7.58991	9.12644	0.697819	17	63896018	63896283	266	+	ENSMUST00000000129
Fgf12	ENSMUSG00000022523	E005	38.0898	0.0716661	24.2774	8.34105e-07	0.000772845	6.44103	8.95803	1.20418	16	28444993	28445227	235	-	ENSMUST00000100024
Fgf13	ENSMUSG00000031137	E016	9.85818	0.220398	47.6708	5.04144e-12	3.60348e-08	2.41459	6.24431	2.96496	X	59250885	59250966	82	-	c(ENSMUST00000145767, ENSMUST00000124402, ENSMUST00000131319)
Fgf13	ENSMUSG00000031137	E018	14.5155	0.265137	42.3978	7.44731e-11	3.72619e-07	2.9522	7.29628	2.90841	X	59567140	59567348	209	-	c(ENSMUST00000145767, ENSMUST00000124402, ENSMUST00000119833, ENSMUST00000150413, ENSMUST00000131319)
Fh1	ENSMUSG00000026526	E001	33.2444	0.051398	17.4893	2.88929e-05	0.00743253	6.8381	8.59345	0.835745	1	175600374	175601375	1002	-	ENSMUST00000027810
Fip1l1	ENSMUSG00000029227	E036	766.268	0.0264058	21.1917	4.15559e-06	0.00221193	18.7269	20.3026	0.554152	5	74596207	74598790	2584	+	ENSMUST00000080164
Fndc3a	ENSMUSG00000033487	E001	372.835	0.0493487	11.0843	0.000870607	0.0480403	15.5166	17.4086	0.67917	14	72537946	72539529	1584	-	ENSMUST00000089017
Fndc3b	ENSMUSG00000039286	E001	261.918	0.0719639	10.932	0.000945197	0.0498347	14.3354	15.9793	0.598589	3	27416162	27419602	3441	-	ENSMUST00000046157
Frmpd4	ENSMUSG00000049176	E005	356.011	0.00775335	13.0116	0.000309574	0.028265	16.1254	16.7867	0.237313	X	167486796	167486934	139	-	c(ENSMUST00000112149, ENSMUST00000112146, ENSMUST00000112147, ENSMUST00000112145)
Fst	ENSMUSG00000021765	E001	228.81	0.0418335	12.9424	0.000321215	0.0288799	13.637	14.8498	0.447367	13	114452262	114453505	1244	-	ENSMUST00000022287
Fut11	ENSMUSG00000039357	E003	102.834	0.0504779	11.2831	0.000782164	0.0460139	11.2266	11.9795	0.294405	14	20698211	20700197	1987	+	ENSMUST00000048016
Fyttd1	ENSMUSG00000022800	E030	1639	0.0256617	16.6081	4.59551e-05	0.00973501	21.7701	23.3695	0.557045	16	32905780	32908875	3096	+	c(ENSMUST00000171325, ENSMUST00000023489)
Galnt7	ENSMUSG00000031608	E002	41.8851	0.0862726	18.4762	1.72039e-05	0.0052647	7.42103	9.55615	0.963195	8	57524700	57526023	1324	-	c(ENSMUST00000110316, ENSMUST00000034021)
Gas6	ENSMUSG00000031451	E004	22.9532	0.0658895	12.5402	0.000398295	0.032723	5.87379	7.35545	0.778528	8	13470219	13470387	169	-	ENSMUST00000033828
Gdi1	ENSMUSG00000015291	E017	361.27	0.0508026	11.1088	0.00085921	0.0477133	15.8443	17.1166	0.456561	X	74308130	74308261	132	+	c(ENSMUST00000015435, ENSMUST00000146013, ENSMUST00000149391, ENSMUST00000144317)
Gfm1	ENSMUSG00000027774	E016	23.0589	0.0762175	10.9742	0.0009239	0.0492373	5.84385	7.55689	0.893215	3	67458559	67458805	247	+	ENSMUST00000161009
Gga3	ENSMUSG00000020740	E038	26.4999	0.0920629	11.1243	0.000852034	0.0475847	6.14344	7.9543	0.913108	11	115594706	115594781	76	-	c(ENSMUST00000132503, ENSMUST00000128437, ENSMUST00000019135, ENSMUST00000125097, ENSMUST00000123831, ENSMUST00000156173, ENSMUST00000106508, ENSMUST00000149814, ENSMUST00000148782)
Gga3	ENSMUSG00000020740	E037	17.9685	0.076498	11.8047	0.000590816	0.0403895	5.2001	6.77628	0.889481	11	115592517	115592530	14	-	c(ENSMUST00000132503, ENSMUST00000019135, ENSMUST00000148782, ENSMUST00000156173, ENSMUST00000106508, ENSMUST00000149814, ENSMUST00000125097)
Gga3	ENSMUSG00000020740	E036	19.2161	0.0733872	12.2751	0.000459038	0.0348786	5.35565	6.96324	0.888881	11	115592499	115592516	18	-	c(ENSMUST00000019135, ENSMUST00000125097, ENSMUST00000156173, ENSMUST00000106508, ENSMUST00000149814, ENSMUST00000148782)
Ggnbp2	ENSMUSG00000020530	E002	113.746	0.0570437	13.7106	0.000213247	0.0230445	10.8576	12.9302	0.804648	11	84832806	84832860	55	-	c(ENSMUST00000172405, ENSMUST00000168434, ENSMUST00000108081, ENSMUST00000154915)
Ggnbp2	ENSMUSG00000020530	E003	124.284	0.0395133	13.5708	0.000229732	0.0239211	11.3558	13.1608	0.693669	11	84832861	84832971	111	-	c(ENSMUST00000172405, ENSMUST00000168434, ENSMUST00000018547, ENSMUST00000108081, ENSMUST00000154915)
Gigyf2	ENSMUSG00000048000	E011	11.6456	0.127681	10.9201	0.000951263	0.0499128	4.05216	5.85684	1.18302	1	87354971	87354980	10	+	ENSMUST00000174846
Gigyf2	ENSMUSG00000048000	E069	32.9424	0.0477349	13.3902	0.000252946	0.0254135	6.84476	8.43342	0.760533	1	87443645	87443826	182	+	c(ENSMUST00000174482, ENSMUST00000174501, ENSMUST00000174671, ENSMUST00000027475, ENSMUST00000172794, ENSMUST00000172964)
Gm12657	ENSMUSG00000063314	E003	297.575	0.0066512	17.3757	3.06724e-05	0.00781	15.4747	15.8905	0.15042	4	94599385	94599795	411	+	c(ENSMUST00000119560, ENSMUST00000073990)
Gm12709	ENSMUSG00000085181	E002	28.3539	0.0934793	20.172	7.07797e-06	0.00310294	6.49637	7.83539	0.66668	4	102977192	102977393	202	-	ENSMUST00000149348
Gm26821	ENSMUSG00000097038	E002	27.1542	0.0924278	14.2285	0.000161898	0.0201753	6.51161	7.76508	0.625455	7	18964568	18965173	606	-	ENSMUST00000181954
Gng7	ENSMUSG00000048240	E008	397.118	0.023896	30.949	2.64904e-08	5.30168e-05	16.174	17.4926	0.471678	10	80998045	80998190	146	-	ENSMUST00000118465
Gnl2	ENSMUSG00000028869	E007	43.9009	0.0244567	12.1918	0.000480003	0.0357888	8.18906	9.08035	0.397139	4	125035215	125035309	95	+	c(ENSMUST00000030684, ENSMUST00000106176, ENSMUST00000136910)
Golga4	ENSMUSG00000038708	E022	17.7724	0.0493467	14.8327	0.000117481	0.0171872	5.43586	6.76135	0.737041	9	118572918	118573021	104	+	ENSMUST00000084820
Golga4	ENSMUSG00000038708	E024	83.754	0.0390586	13.7815	0.000205343	0.0225424	10.24	11.5395	0.520405	9	118581849	118582522	674	+	ENSMUST00000084820
Gpalpp1	ENSMUSG00000022008	E001	429.123	0.0324684	17.8738	2.36048e-05	0.00644562	16.4765	17.8853	0.502524	14	76086232	76090746	4515	-	ENSMUST00000022585
Gpatch11	ENSMUSG00000050668	E010	317.883	0.0126538	15.4465	8.48749e-05	0.0140948	15.5893	16.3831	0.286229	17	78845144	78848299	3156	+	ENSMUST00000170759
Gpbp1	ENSMUSG00000032745	E023	40.376	0.059077	16.6468	4.50273e-05	0.00972234	7.44624	9.12051	0.764513	13	111489718	111490028	311	-	c(ENSMUST00000091236, ENSMUST00000047627)
Gpbp1	ENSMUSG00000032745	E010	251.12	0.00582663	20.5511	5.80618e-06	0.00274459	14.671	15.4042	0.267324	13	111440672	111440741	70	-	c(ENSMUST00000047627, ENSMUST00000091236, ENSMUST00000143331, ENSMUST00000156221, ENSMUST00000136471)
Gpbp1	ENSMUSG00000032745	E011	346.442	0.00573215	16.3819	5.17781e-05	0.0105312	16.0086	16.6366	0.225642	13	111440742	111440816	75	-	c(ENSMUST00000047627, ENSMUST00000143331, ENSMUST00000129638, ENSMUST00000091236, ENSMUST00000136471, ENSMUST00000156221)
Gpr155	ENSMUSG00000041762	E002	237.359	0.0415353	15.3054	9.14562e-05	0.0148569	13.4077	15.2493	0.678594	2	73341958	73342989	1032	-	c(ENSMUST00000076463, ENSMUST00000112044)
Gprin1	ENSMUSG00000069227	E002	157.408	0.0532725	93.2993	4.49544e-22	2.24925e-17	12.2141	13.9792	0.665141	13	54736673	54740613	3941	-	c(ENSMUST00000135343, ENSMUST00000099506)
Gpx4	ENSMUSG00000075706	E007	25.3094	0.175483	14.9635	0.000109613	0.0165009	5.22971	8.41747	1.65952	10	80054514	80054608	95	+	c(ENSMUST00000097227, ENSMUST00000144698, ENSMUST00000105372, ENSMUST00000145703)
Gpx6	ENSMUSG00000004341	E006	57.0553	0.0187063	11.7144	0.000620185	0.0412552	7.93488	8.93877	0.453037	13	21318877	21319079	203	+	c(ENSMUST00000136668, ENSMUST00000004453)
Gria1	ENSMUSG00000020524	E022	90.9216	0.0600272	13.1004	0.000295238	0.0275082	10.0585	12.2721	0.879169	11	57310608	57310722	115	+	c(ENSMUST00000151045, ENSMUST00000036315)
Grik5	ENSMUSG00000003378	E001	99.5783	0.0497282	12.5768	0.000390559	0.0323798	10.7105	12.1905	0.581807	7	25009853	25010794	942	-	ENSMUST00000003468
Gse1	ENSMUSG00000031822	E003	376.74	0.0582574	12.2535	0.000464396	0.0351522	15.1822	17.0842	0.684933	8	120488447	120489151	705	+	ENSMUST00000034279
Gsk3b	ENSMUSG00000022812	E018	11672.6	0.0290912	13.4774	0.000241458	0.0246204	30.2774	31.4051	0.389686	16	38240780	38246084	5305	+	ENSMUST00000023507
Gstm5	ENSMUSG00000004032	E018	200.572	0.0117295	18.036	2.1677e-05	0.00609318	13.4966	14.7072	0.447541	3	107898576	107898678	103	+	c(ENSMUST00000170058, ENSMUST00000004134, ENSMUST00000169365)
Gstm5	ENSMUSG00000004032	E017	180.372	0.0125211	12.8795	0.000332198	0.0294559	13.1236	14.2338	0.413444	3	107898550	107898575	26	+	c(ENSMUST00000170058, ENSMUST00000004134, ENSMUST00000169365, ENSMUST00000167523)
Gucy1b3	ENSMUSG00000028005	E001	1716.04	0.0380147	19.7628	8.76723e-06	0.00352337	21.8308	23.8109	0.689263	3	82032004	82033281	1278	-	ENSMUST00000029635
H13	ENSMUSG00000019188	E007	23.7061	0.11705	10.939	0.000941633	0.0498162	5.84018	7.62983	0.930263	2	152681134	152683441	2308	+	ENSMUST00000148156
Hacd2	ENSMUSG00000035376	E002	35.6128	0.0400033	13.8961	0.000193199	0.0220103	7.33771	8.57937	0.579451	16	35025825	35025942	118	+	ENSMUST00000061156
Hccs	ENSMUSG00000031352	E007	15.7552	0.0438492	11.4509	0.000714584	0.0439256	5.08077	5.97808	0.535614	X	169315602	169315721	120	-	c(ENSMUST00000112115, ENSMUST00000154638, ENSMUST00000033717)
Hcfc2	ENSMUSG00000020246	E019	39.1095	0.0479662	24.3684	7.95637e-07	0.000758265	7.23618	8.94581	0.791285	10	82738980	82739265	286	+	c(ENSMUST00000020478, ENSMUST00000160681)
Hdac1	ENSMUSG00000028800	E010	21.5445	0.0258826	16.3684	5.21481e-05	0.0105635	5.74332	6.81027	0.580494	4	129518831	129518971	141	-	c(ENSMUST00000142984, ENSMUST00000102597)
Hdac4	ENSMUSG00000026313	E001	70.4992	0.120495	13.5113	0.000237125	0.0244082	9.09329	11.4018	0.949472	1	91932757	91933386	630	-	ENSMUST00000008995
Hdac5	ENSMUSG00000008855	E005	51.728	0.0577413	11.5222	0.000687704	0.0432082	8.72153	9.56723	0.365812	11	102195751	102195868	118	-	c(ENSMUST00000136304, ENSMUST00000150965, ENSMUST00000107152, ENSMUST00000107151, ENSMUST00000107150, ENSMUST00000008999, ENSMUST00000124077, ENSMUST00000145540, ENSMUST00000140962, ENSMUST00000149087)
Hdgfrp3	ENSMUSG00000025104	E001	2746.41	0.0314377	20.4579	6.09561e-06	0.00283829	24.0141	25.555	0.534656	7	81881251	81886083	4833	-	ENSMUST00000107305
Hectd1	ENSMUSG00000035247	E006	30.5573	0.0597803	19.9005	8.15784e-06	0.00335942	6.45626	8.4115	0.953376	12	51746273	51746351	79	-	c(ENSMUST00000042052, ENSMUST00000179265)
Hectd1	ENSMUSG00000035247	E005	35.8593	0.0739564	12.7479	0.000356412	0.0306668	7.10707	8.80711	0.794511	12	51746094	51746187	94	-	c(ENSMUST00000042052, ENSMUST00000179265)
Hectd1	ENSMUSG00000035247	E007	110.551	0.0333478	11.6495	0.000642192	0.0418261	11.1564	12.5585	0.544515	12	51748404	51749011	608	-	c(ENSMUST00000042052, ENSMUST00000179265)
Helb	ENSMUSG00000020228	E001	13.6361	0.274246	14.7827	0.000120636	0.0174218	3.87315	7.00641	1.93802	10	120083608	120084707	1100	-	ENSMUST00000020449
Hlf	ENSMUSG00000003949	E001	3564.87	0.0136461	12.0746	0.000511147	0.0373081	25.524	26.2283	0.244047	11	90336536	90338989	2454	-	ENSMUST00000004051
Hnrnpa2b1	ENSMUSG00000004980	E016	114.46	0.0574092	11.5195	0.000688702	0.0432082	11.1435	12.736	0.617154	6	51469671	51469845	175	-	c(ENSMUST00000090002, ENSMUST00000069949, ENSMUST00000114459)
Hnrnpa2b1	ENSMUSG00000004980	E015	241.271	0.043129	14.5325	0.000137761	0.0186542	14.0249	15.6179	0.582663	6	51467185	51467295	111	-	c(ENSMUST00000090002, ENSMUST00000069949, ENSMUST00000114459)
Hnrnpa2b1	ENSMUSG00000004980	E014	361.846	0.0291205	15.8592	6.82339e-05	0.0124146	15.772	17.1449	0.492754	6	51466906	51467052	147	-	c(ENSMUST00000090002, ENSMUST00000069949, ENSMUST00000114459)
Hnrnpd	ENSMUSG00000000568	E001	583.181	0.0376976	12.6636	0.000372835	0.0314048	17.5915	19.2225	0.576925	5	99958426	99960597	2172	-	ENSMUST00000172361
Hook1	ENSMUSG00000028572	E044	133.001	0.0403354	14.7764	0.000121039	0.0174218	11.6633	13.39	0.659096	4	96022485	96025391	2907	+	c(ENSMUST00000030306, ENSMUST00000156910)
Hpca	ENSMUSG00000028785	E012	300.658	0.112953	12.3294	0.000445872	0.0343139	14.6661	16.7257	0.74525	4	129121222	129121291	70	-	c(ENSMUST00000125931, ENSMUST00000030572, ENSMUST00000116444)
Hsp90ab1	ENSMUSG00000023944	E025	118.261	0.0368553	19.0813	1.25264e-05	0.00437746	11.1636	13.0191	0.71625	17	45571879	45571911	33	-	c(ENSMUST00000130406, ENSMUST00000163966, ENSMUST00000151306, ENSMUST00000024739, ENSMUST00000165127, ENSMUST00000166469)
Hsp90ab1	ENSMUSG00000023944	E027	104.017	0.036061	18.4404	1.75301e-05	0.00528376	10.7324	12.4971	0.690445	17	45573167	45573253	87	-	c(ENSMUST00000024739, ENSMUST00000151306, ENSMUST00000165127, ENSMUST00000163966, ENSMUST00000166469)
Hsp90ab1	ENSMUSG00000023944	E024	358.773	0.0306698	12.2878	0.000455925	0.034774	15.7744	17.0946	0.473928	17	45571765	45571878	114	-	c(ENSMUST00000024739, ENSMUST00000130406, ENSMUST00000165127, ENSMUST00000163966, ENSMUST00000151306)
Ido2	ENSMUSG00000031549	E002	17.3785	0.106723	13.6131	0.000224617	0.0236849	4.66717	6.24604	0.956036	8	24531894	24532453	560	-	c(ENSMUST00000140417, ENSMUST00000033953)
Ift57	ENSMUSG00000032965	E003	145.08	0.0275159	13.7021	0.000214212	0.0231195	12.1248	13.5009	0.521642	16	49699355	49699549	195	+	c(ENSMUST00000127784, ENSMUST00000142682, ENSMUST00000046777)
Ift81	ENSMUSG00000029469	E025	18.1028	0.0388868	32.5044	1.18926e-08	2.5871e-05	4.96995	7.03161	1.16575	5	122609173	122609353	181	-	c(ENSMUST00000136024, ENSMUST00000144065, ENSMUST00000127220, ENSMUST00000031426)
Ift81	ENSMUSG00000029469	E026	11.1324	0.0354342	21.5743	3.4039e-06	0.00194641	4.02918	5.64217	1.07647	5	122610078	122610181	104	-	c(ENSMUST00000144065, ENSMUST00000127220, ENSMUST00000031426)
Ikbkb	ENSMUSG00000031537	E026	10.4389	0.107104	15.8238	6.95234e-05	0.0126034	3.54197	5.60703	1.45271	8	22673363	22673492	130	-	c(ENSMUST00000033939, ENSMUST00000135326, ENSMUST00000146212, ENSMUST00000063401, ENSMUST00000125314)
Ipo8	ENSMUSG00000040029	E001	174.936	0.0296664	12.1526	0.000490191	0.0363351	13.051	14.1914	0.425142	6	148770683	148772809	2127	-	c(ENSMUST00000048418, ENSMUST00000136896)
Irs1	ENSMUSG00000055980	E001	37.3611	0.358699	11.2963	0.000776627	0.0457958	6.48983	8.60781	1.02364	1	82233101	82237604	4504	-	ENSMUST00000069799
Itgav	ENSMUSG00000027087	E045	149.126	0.0299512	11.9597	0.000543632	0.0387742	12.3004	13.7085	0.531553	2	83803986	83806632	2647	+	c(ENSMUST00000111740, ENSMUST00000028499)
Itpr1	ENSMUSG00000030102	E003	128.4	0.0477775	11.6189	0.000652855	0.0421483	11.4624	13.3643	0.728119	6	108236978	108237085	108	+	ENSMUST00000032192
Itsn1	ENSMUSG00000022957	E016	72.3395	0.0251553	21.3328	3.86063e-06	0.00211107	9.38997	11.0587	0.686153	16	91801527	91801637	111	+	c(ENSMUST00000064797, ENSMUST00000113999, ENSMUST00000113993, ENSMUST00000113996, ENSMUST00000095909, ENSMUST00000056482, ENSMUST00000114002)
Itsn1	ENSMUSG00000022957	E014	97.1525	0.0279674	16.7548	4.25355e-05	0.00943779	10.5057	12.0657	0.616547	16	91793607	91793767	161	+	c(ENSMUST00000113996, ENSMUST00000064797, ENSMUST00000113999, ENSMUST00000135057, ENSMUST00000113993, ENSMUST00000133389, ENSMUST00000095909, ENSMUST00000131983, ENSMUST00000114001, ENSMUST00000056482, ENSMUST00000114002)
Jarid2	ENSMUSG00000038518	E026	21.5669	0.110304	10.9457	0.000938215	0.049765	5.69445	7.27165	0.840741	13	44840783	44840880	98	+	c(ENSMUST00000173003, ENSMUST00000173906)
Jazf1	ENSMUSG00000063568	E001	493.231	0.0806718	10.9862	0.00091793	0.0492332	16.8408	18.4155	0.559835	6	52768797	52770380	1584	-	c(ENSMUST00000136250, ENSMUST00000074541, ENSMUST00000128282)
Kalrn	ENSMUSG00000061751	E019	11.784	0.229991	13.8703	0.000195866	0.0220969	3.97137	5.77697	1.19971	16	34013682	34013957	276	-	ENSMUST00000114963
Kalrn	ENSMUSG00000061751	E001	506.99	0.0558436	21.2288	4.07595e-06	0.00218114	16.2693	18.9941	0.96903	16	33974258	33975162	905	-	ENSMUST00000114973
Kalrn	ENSMUSG00000061751	E017	148.127	0.0641343	12.0198	0.000526384	0.0380594	11.8247	13.8598	0.771361	16	34013146	34013676	531	-	c(ENSMUST00000114963, ENSMUST00000142817, ENSMUST00000114966, ENSMUST00000114964)
Kalrn	ENSMUSG00000061751	E018	40.0015	0.0547415	11.5626	0.000672916	0.0426327	7.37899	9.03373	0.75956	16	34013677	34013681	5	-	c(ENSMUST00000114963, ENSMUST00000114966, ENSMUST00000114964)
Kalrn	ENSMUSG00000061751	E002	312.362	0.0498666	11.7905	0.000595339	0.0405563	14.819	16.732	0.691568	16	33975163	33975494	332	-	c(ENSMUST00000114973, ENSMUST00000132002)
Kalrn	ENSMUSG00000061751	E003	357.31	0.0222134	26.9783	2.05753e-07	0.00028999	15.3898	17.2185	0.657375	16	33975495	33976079	585	-	c(ENSMUST00000114973, ENSMUST00000076810, ENSMUST00000132002)
Kalrn	ENSMUSG00000061751	E004	84.0401	0.0281473	16.3386	5.29747e-05	0.0106234	9.96008	11.5299	0.63221	16	33977526	33977664	139	-	c(ENSMUST00000114973, ENSMUST00000076810, ENSMUST00000132002)
Kat6b	ENSMUSG00000021767	E023	125.245	0.0519148	17.2957	3.19915e-05	0.00794374	11.441	13.2118	0.679326	14	21671207	21672478	1272	+	ENSMUST00000069648
Kazn	ENSMUSG00000040606	E014	3957	0.0215471	23.6371	1.16326e-06	0.000952861	25.5343	27.1482	0.559044	4	142139244	142140807	1564	-	c(ENSMUST00000129032, ENSMUST00000148812, ENSMUST00000036476)
Kcnab1	ENSMUSG00000027827	E024	1197.28	0.0190147	11.817	0.000586937	0.0403114	20.5287	22.1582	0.56926	3	65376479	65377084	606	+	c(ENSMUST00000161979, ENSMUST00000161404, ENSMUST00000049230)
Kcnd3	ENSMUSG00000040896	E019	292.701	0.0608461	15.1	0.000101965	0.0158439	14.6272	16.3177	0.613183	3	105669845	105674002	4158	+	ENSMUST00000098761
Kcnh3	ENSMUSG00000037579	E008	81.6263	0.0519899	13.279	0.000268395	0.0262027	9.91543	11.5176	0.645961	15	99232693	99233004	312	+	ENSMUST00000041415
Kcnq5	ENSMUSG00000028033	E002	922.476	0.0338519	13.7405	0.000209883	0.0228537	19.5536	21.0336	0.518842	1	21398408	21402162	3755	-	c(ENSMUST00000029667, ENSMUST00000115300)
Kdm4c	ENSMUSG00000028397	E024	79.8341	0.0141555	14.024	0.000180489	0.0213831	10.2684	11.1952	0.373181	4	74359420	74359528	109	+	c(ENSMUST00000030102, ENSMUST00000077851)
Kdm5a	ENSMUSG00000030180	E047	539.022	0.0303925	32.8723	9.8415e-09	2.23823e-05	17.1222	19.078	0.693167	6	120439712	120444574	4863	+	c(ENSMUST00000100996, ENSMUST00000005108)
Kdm5b	ENSMUSG00000042207	E035	205.81	0.0308356	12.4931	0.000408459	0.0330426	13.5452	14.9435	0.515816	1	134631523	134632877	1355	+	ENSMUST00000047714
Kdm6b	ENSMUSG00000018476	E001	202.007	0.119013	12.9556	0.00031896	0.0287547	12.1332	15.0029	1.07243	11	69398508	69399849	1342	-	ENSMUST00000094077
Kif1a	ENSMUSG00000014602	E001	2807.1	0.0347864	14.6127	0.000132024	0.018273	24.1865	25.6365	0.503023	1	93015456	93017750	2295	-	c(ENSMUST00000171556, ENSMUST00000171796)
Kif21a	ENSMUSG00000022629	E001	795.923	0.0582595	13.6897	0.000215638	0.0231528	18.748	20.5684	0.639867	15	90933276	90934543	1268	-	c(ENSMUST00000109288, ENSMUST00000088614, ENSMUST00000067205, ENSMUST00000109287, ENSMUST00000100304)
Kif21a	ENSMUSG00000022629	E002	301.833	0.0117474	16.9252	3.88822e-05	0.00898583	15.249	16.2916	0.376797	15	90935635	90935834	200	-	c(ENSMUST00000109288, ENSMUST00000088614, ENSMUST00000067205, ENSMUST00000109287, ENSMUST00000100304)
Kif3b	ENSMUSG00000027475	E009	607.055	0.0136607	13.3684	0.000255897	0.0256584	18.2346	18.9369	0.248137	2	153330059	153333390	3332	+	ENSMUST00000028977
Kif5b	ENSMUSG00000006740	E002	526.403	0.0367356	11.5233	0.000687286	0.0432082	17.0721	18.7416	0.592385	18	6203089	6203707	619	-	c(ENSMUST00000168031, ENSMUST00000025083)
Kif5b	ENSMUSG00000006740	E001	594.693	0.0327793	10.9844	0.000918841	0.0492357	17.5772	19.2309	0.584986	18	6201002	6203088	2087	-	ENSMUST00000025083
Kif5c	ENSMUSG00000026764	E037	2921.56	0.0316264	16.6819	4.42009e-05	0.0096811	24.3092	25.8361	0.529575	2	49771164	49774778	3615	+	ENSMUST00000028102
Kmt2c	ENSMUSG00000038056	E002	77.1928	0.0376348	14.333	0.000153154	0.0195983	9.62959	11.2989	0.679656	5	25272426	25273608	1183	-	c(ENSMUST00000174734, ENSMUST00000172556)
Kmt2d	ENSMUSG00000048154	E001	422.987	0.0929377	14.3007	0.000155809	0.0197611	15.7162	18.4823	0.987752	15	98831669	98834592	2924	-	c(ENSMUST00000178486, ENSMUST00000023741)
Kpna1	ENSMUSG00000022905	E035	811.039	0.0261548	11.5682	0.000670906	0.042626	19.2298	20.2918	0.373082	16	36035132	36037131	2000	+	ENSMUST00000004054
Krit1	ENSMUSG00000000600	E017	32.0587	0.0656572	11.0708	0.000876977	0.0481654	6.82505	8.29939	0.709916	5	3836778	3836894	117	+	ENSMUST00000080085
Krt10	ENSMUSG00000019761	E001	78.5193	0.13901	17.1392	3.47375e-05	0.0083133	9.13122	12.1588	1.22753	11	99385254	99385636	383	-	ENSMUST00000103131
Ksr2	ENSMUSG00000061578	E022	2995.68	0.0215674	11.6015	0.000658997	0.042276	24.7703	25.5951	0.286043	5	117765557	117775003	9447	+	ENSMUST00000180430
Las1l	ENSMUSG00000057421	E002	132.184	0.0158097	13.3442	0.000259218	0.0257841	11.9498	13.0705	0.427769	X	95937372	95937522	151	-	c(ENSMUST00000079987, ENSMUST00000113864)
Las1l	ENSMUSG00000057421	E001	182.836	0.0205048	11.1723	0.00083026	0.0471523	13.2142	14.297	0.402701	X	95935335	95935649	315	-	c(ENSMUST00000079987, ENSMUST00000113864)
Limch1	ENSMUSG00000037736	E054	225.068	0.021103	14.3628	0.000150755	0.0195282	13.9316	15.2556	0.485795	5	67054642	67056072	1431	+	c(ENSMUST00000118242, ENSMUST00000117601, ENSMUST00000101164, ENSMUST00000119854, ENSMUST00000038188)
Lmo3	ENSMUSG00000030226	E003	2162.63	0.0238043	11.3222	0.000765872	0.0455103	23.2375	24.4193	0.410599	6	138364439	138364961	523	-	c(ENSMUST00000163065, ENSMUST00000067437, ENSMUST00000162772)
Lnpep	ENSMUSG00000023845	E001	227.715	0.0491255	13.5297	0.000234812	0.0242489	13.6285	15.6474	0.740542	17	17527723	17529880	2158	-	ENSMUST00000041047
Lpin1	ENSMUSG00000020593	E001	108.306	0.0724985	11.6108	0.000655696	0.0422368	11.1544	12.4606	0.507951	12	16535669	16538572	2904	-	c(ENSMUST00000111067, ENSMUST00000067124)
Lrp11	ENSMUSG00000019796	E016	418.336	0.0350574	11.0154	0.000903604	0.0489031	16.4877	17.5359	0.374345	10	7624023	7625483	1461	+	c(ENSMUST00000130590, ENSMUST00000019931)
Lrp6	ENSMUSG00000030201	E001	489.871	0.0477359	18.606	1.60712e-05	0.00507391	16.8164	18.624	0.642263	6	134446476	134450482	4007	-	ENSMUST00000032322
Lrp8	ENSMUSG00000028613	E029	24.4447	0.0632511	11.1139	0.000856827	0.0476074	6.16421	7.22632	0.552571	4	107859932	107860084	153	+	c(ENSMUST00000143601, ENSMUST00000106731, ENSMUST00000106732, ENSMUST00000106733, ENSMUST00000146552, ENSMUST00000123140, ENSMUST00000126573, ENSMUST00000030356)
Lrrc57	ENSMUSG00000027286	E007	24.5526	0.0726369	11.697	0.000626018	0.0414372	6.05133	7.5047	0.750987	2	120607973	120608067	95	-	c(ENSMUST00000102497, ENSMUST00000102496, ENSMUST00000102499, ENSMUST00000102498, ENSMUST00000133612)
Luc7l3	ENSMUSG00000020863	E007	20.2919	0.0930935	11.5382	0.000681812	0.0429916	5.20782	7.267	1.13171	11	94292407	94292472	66	-	c(ENSMUST00000021226, ENSMUST00000132623, ENSMUST00000138369, ENSMUST00000107820)
Map1b	ENSMUSG00000052727	E001	10076	0.0103225	23.6101	1.1797e-06	0.000952861	29.8202	30.6422	0.284115	13	99421464	99425961	4498	-	ENSMUST00000064762
Map2	ENSMUSG00000015222	E029	12.8194	0.111778	14.2348	0.000161359	0.0201584	4.15978	6.00716	1.1864	1	66387011	66387068	58	+	c(ENSMUST00000127388, ENSMUST00000145419, ENSMUST00000151423, ENSMUST00000174590)
Map2	ENSMUSG00000015222	E062	201.489	0.0685996	11.5155	0.000690199	0.0432367	13.0571	15.1278	0.766053	1	66438792	66438877	86	+	c(ENSMUST00000077355, ENSMUST00000114018, ENSMUST00000151423, ENSMUST00000114012, ENSMUST00000114013, ENSMUST00000114017, ENSMUST00000024639, ENSMUST00000114015)
Map2	ENSMUSG00000015222	E063	353.625	0.0528302	14.4749	0.000142039	0.0190276	15.299	17.358	0.740078	1	66438878	66439188	311	+	c(ENSMUST00000172486, ENSMUST00000077355, ENSMUST00000114018, ENSMUST00000151423, ENSMUST00000114012, ENSMUST00000114013, ENSMUST00000114017, ENSMUST00000024639, ENSMUST00000114015)
Map2k4	ENSMUSG00000033352	E015	10.3251	0.32408	19.1952	1.18012e-05	0.00430993	2.53554	5.80269	2.5728	11	65745552	65745838	287	-	ENSMUST00000138093
Map3k9	ENSMUSG00000042724	E001	215.435	0.0979531	13.1957	0.00028059	0.0267252	13.5782	15.1966	0.595752	12	81714950	81722523	7574	-	ENSMUST00000035987
Map4k4	ENSMUSG00000026074	E033	227.017	0.0353372	19.1562	1.20446e-05	0.00436694	13.7924	15.3356	0.566518	1	40024629	40026310	1682	+	c(ENSMUST00000163854, ENSMUST00000168431)
Map4k5	ENSMUSG00000034761	E003	146.74	0.0424316	11.2515	0.000795568	0.0463921	12.034	13.6219	0.601848	12	69803761	69805351	1591	-	c(ENSMUST00000110570, ENSMUST00000049239, ENSMUST00000110567, ENSMUST00000153712, ENSMUST00000171211, ENSMUST00000126584)
Map7d2	ENSMUSG00000041020	E021	162.507	0.0315613	11.5665	0.000671497	0.042626	12.6788	13.8851	0.452663	X	159496035	159496309	275	+	c(ENSMUST00000043151, ENSMUST00000112471)
Mapk1	ENSMUSG00000063358	E009	250.673	0.011834	12.9846	0.000314065	0.0284569	14.7261	15.2764	0.200722	16	17026358	17026365	8	+	c(ENSMUST00000069107, ENSMUST00000115731, ENSMUST00000138165, ENSMUST00000023462)
Mapk1	ENSMUSG00000063358	E010	588.07	0.0120584	11.6381	0.000646136	0.0419787	18.1648	18.6827	0.183173	16	17026366	17026489	124	+	c(ENSMUST00000023462, ENSMUST00000115731, ENSMUST00000138165, ENSMUST00000069107, ENSMUST00000129477)
March4	ENSMUSG00000039372	E004	247.861	0.0445035	13.8573	0.000197229	0.0221508	14.4901	15.4496	0.350176	1	72534625	72536930	2306	-	ENSMUST00000047786
Marf1	ENSMUSG00000060657	E001	647.229	0.052035	22.378	2.23926e-06	0.00150388	17.2667	19.9495	0.948105	16	14109166	14111771	2606	-	ENSMUST00000090300
Mbd5	ENSMUSG00000036792	E027	22.1172	0.140006	11.2549	0.00079412	0.0463629	5.36267	7.64841	1.221	2	49258313	49260139	1827	+	ENSMUST00000112745
Mbnl2	ENSMUSG00000022139	E009	4599.27	0.048585	13.2758	0.000268851	0.0262071	26.1102	27.7677	0.573864	14	120428935	120431697	2763	+	c(ENSMUST00000088419, ENSMUST00000167459)
Mbp	ENSMUSG00000041607	E027	10.6846	0.170028	14.4214	0.00014613	0.0192514	3.71611	5.96363	1.51107	18	82584218	82584287	70	+	c(ENSMUST00000153478, ENSMUST00000080658, ENSMUST00000133193, ENSMUST00000132369, ENSMUST00000150952, ENSMUST00000142850, ENSMUST00000102812, ENSMUST00000047865, ENSMUST00000062446, ENSMUST00000075372, ENSMUST00000114674, ENSMUST00000152071)
Mbp	ENSMUSG00000041607	E026	17.8357	0.0425796	15.9771	6.41124e-05	0.0121278	5.2924	6.78787	0.838184	18	82584157	82584217	61	+	c(ENSMUST00000153478, ENSMUST00000080658, ENSMUST00000133193, ENSMUST00000132369, ENSMUST00000150952, ENSMUST00000102812, ENSMUST00000047865, ENSMUST00000143506, ENSMUST00000142850, ENSMUST00000062446, ENSMUST00000075372, ENSMUST00000114674, ENSMUST00000152071)
Mdn1	ENSMUSG00000058006	E122	11.7801	0.209473	13.1084	0.000293971	0.0274158	3.55323	6.23337	1.79795	4	32773951	32774824	874	+	c(ENSMUST00000071642, ENSMUST00000178134)
Med13	ENSMUSG00000034297	E007	267.477	0.0283322	11.2865	0.000780743	0.0459843	14.7577	15.8736	0.405449	11	86278470	86278600	131	-	c(ENSMUST00000043624, ENSMUST00000140514, ENSMUST00000136622)
Med13	ENSMUSG00000034297	E006	255.291	0.0237993	12.8279	0.000341481	0.0298439	14.5954	15.669	0.390953	11	86276820	86276968	149	-	c(ENSMUST00000043624, ENSMUST00000140514, ENSMUST00000136622)
Med19	ENSMUSG00000027080	E001	14.8173	0.0525829	23.9776	9.74655e-07	0.000833605	4.54842	6.40538	1.12383	2	84678402	84678661	260	+	ENSMUST00000102645
Mef2a	ENSMUSG00000030557	E002	280.364	0.0345653	17.5497	2.79894e-05	0.00729386	14.4513	16.2551	0.655254	7	67231918	67232083	166	-	c(ENSMUST00000156690, ENSMUST00000107476)
Mef2a	ENSMUSG00000030557	E003	281.892	0.0214639	13.6999	0.000214469	0.0231195	14.779	16.0894	0.47549	7	67232084	67232275	192	-	c(ENSMUST00000156690, ENSMUST00000135493, ENSMUST00000107476)
Megf11	ENSMUSG00000036466	E041	11.3068	0.380755	11.3838	0.000740857	0.0447713	3.47673	5.57827	1.49248	9	64705934	64706526	593	+	ENSMUST00000068967
Mettl10	ENSMUSG00000030960	E009	33.6716	0.0327803	11.2389	0.000801006	0.046449	7.21534	8.36448	0.542971	7	132850595	132850709	115	-	c(ENSMUST00000152410, ENSMUST00000120425, ENSMUST00000135932, ENSMUST00000033257, ENSMUST00000154914)
Mettl14	ENSMUSG00000028114	E005	11.853	0.083701	21.9604	2.78337e-06	0.00169885	3.9958	5.75393	1.16739	3	123371275	123371485	211	-	c(ENSMUST00000174323, ENSMUST00000029759, ENSMUST00000174006)
Mettl14	ENSMUSG00000028114	E006	21.2401	0.0926653	19.4526	1.03127e-05	0.00392451	5.38031	7.29029	1.03691	3	123372557	123372673	117	-	c(ENSMUST00000174006, ENSMUST00000090371, ENSMUST00000029759, ENSMUST00000174323)
Mettl14	ENSMUSG00000028114	E008	23.7657	0.0808172	11.6087	0.000656429	0.0422428	6.01713	7.39356	0.716201	3	123373970	123374062	93	-	c(ENSMUST00000172687, ENSMUST00000090371, ENSMUST00000029759, ENSMUST00000174323)
Mga	ENSMUSG00000033943	E055	225.308	0.0470554	15.1079	0.000101538	0.015802	13.556	15.5751	0.741384	2	119965362	119967749	2388	+	c(ENSMUST00000046717, ENSMUST00000110774, ENSMUST00000110773, ENSMUST00000079934)
Micu3	ENSMUSG00000039478	E009	104.317	0.0181729	15.7872	7.08808e-05	0.0127029	11.021	12.3019	0.500243	8	40359410	40359448	39	+	c(ENSMUST00000132481, ENSMUST00000068999)
Mlec	ENSMUSG00000048578	E002	696.64	0.0297121	12.3415	0.000443009	0.0342617	18.546	19.5242	0.344771	5	115142984	115148105	5122	-	c(ENSMUST00000112121, ENSMUST00000053271)
Mlf2	ENSMUSG00000030120	E001	26.4117	0.0599111	14.6596	0.000128775	0.0180537	6.28678	7.83413	0.778466	6	124931388	124931586	199	+	c(ENSMUST00000180095, ENSMUST00000032214)
Mlf2	ENSMUSG00000030120	E002	57.1347	0.0920343	12.6882	0.00036797	0.0311523	8.60627	10.438	0.778148	6	124932099	124932176	78	+	c(ENSMUST00000180095, ENSMUST00000032214)
Mpp6	ENSMUSG00000038388	E026	357.855	0.00768434	11.3005	0.000774853	0.0457892	16.0419	16.8623	0.294447	6	50198328	50198424	97	+	c(ENSMUST00000036236, ENSMUST00000036225, ENSMUST00000166318)
Mras	ENSMUSG00000032470	E001	1522.69	0.0146739	13.2093	0.000278562	0.0266747	21.9957	22.7523	0.263603	9	99385422	99387975	2554	-	ENSMUST00000035045
Mrpl12	ENSMUSG00000039640	E001	19.378	0.0236567	16.8566	4.03121e-05	0.00920993	5.4534	6.75049	0.720863	11	120484613	120484768	156	+	ENSMUST00000043627
Mrpl44	ENSMUSG00000026248	E001	9.60552	0.122092	11.1213	0.000853432	0.0475847	3.79647	5.17042	0.974389	1	79776018	79776311	294	+	ENSMUST00000027464
Mtdh	ENSMUSG00000022255	E034	70.4694	0.0329313	12.5503	0.000396139	0.0325993	9.52628	11.0196	0.612592	15	34140711	34141283	573	+	c(ENSMUST00000022865, ENSMUST00000171711)
Mtss1	ENSMUSG00000022353	E006	13.6592	0.135579	10.9393	0.000941434	0.0498162	3.9575	5.4572	1.02224	15	58953514	58953611	98	-	ENSMUST00000080371
Mvk	ENSMUSG00000041939	E024	11.9404	0.120993	15.1233	0.000100715	0.0157408	4.01092	6.17856	1.39485	5	114460478	114460572	95	+	c(ENSMUST00000139420, ENSMUST00000125120, ENSMUST00000043760)
Mvk	ENSMUSG00000041939	E023	20.7101	0.131209	15.3775	8.80308e-05	0.0144175	5.28621	7.60609	1.24767	5	114460347	114460477	131	+	c(ENSMUST00000112239, ENSMUST00000139420, ENSMUST00000125120, ENSMUST00000043760)
Myh10	ENSMUSG00000020900	E059	1660.05	0.0564642	20.1575	7.13191e-06	0.00310294	21.6492	23.785	0.743623	11	68814927	68816544	1618	+	c(ENSMUST00000102611, ENSMUST00000139059, ENSMUST00000018887, ENSMUST00000092984)
Myo5a	ENSMUSG00000034593	E065	774.856	0.0181888	19.7453	8.84801e-06	0.00354161	18.7499	20.3261	0.554297	9	75218551	75218953	403	+	c(ENSMUST00000123128, ENSMUST00000136731)
Mysm1	ENSMUSG00000062627	E013	29.3686	0.0533699	12.0691	0.000512639	0.0373625	6.41726	8.40136	0.969606	4	94957050	94957138	89	-	ENSMUST00000075872
Myt1l	ENSMUSG00000061911	E026	234.017	0.0239471	19.9248	8.055e-06	0.00333077	14.0585	15.4898	0.523833	12	29919895	29920038	144	+	c(ENSMUST00000021009, ENSMUST00000049784)
Myt1l	ENSMUSG00000061911	E025	213.813	0.0259143	12.1275	0.00049684	0.0366583	13.8004	15.0222	0.449505	12	29914234	29914337	104	+	c(ENSMUST00000021009, ENSMUST00000049784)
Myt1l	ENSMUSG00000061911	E027	3182.64	0.0351263	17.1726	3.41316e-05	0.00823785	24.7945	26.0445	0.43336	12	29920341	29923209	2869	+	c(ENSMUST00000021009, ENSMUST00000049784)
Myt1l	ENSMUSG00000061911	E024	216.818	0.0145267	19.6208	9.44347e-06	0.0037071	13.8821	15.0458	0.427764	12	29910767	29910858	92	+	c(ENSMUST00000021009, ENSMUST00000049784)
Myt1l	ENSMUSG00000061911	E023	287.098	0.0157566	16.0874	6.04836e-05	0.0116618	15.0467	16.0517	0.364115	12	29895093	29895314	222	+	c(ENSMUST00000021009, ENSMUST00000049784)
Naa15	ENSMUSG00000063273	E020	421.684	0.0260777	11.4978	0.000696788	0.0434973	16.4969	17.7005	0.429573	3	51472600	51475985	3386	+	ENSMUST00000029303
Naa35	ENSMUSG00000021555	E006	16.5331	0.0321869	21.003	4.58564e-06	0.00237759	4.81379	6.47675	0.981527	13	59595349	59595358	10	+	c(ENSMUST00000168367, ENSMUST00000166923, ENSMUST00000022038, ENSMUST00000172419)
Naa35	ENSMUSG00000021555	E005	26.5382	0.0316743	25.4056	4.64576e-07	0.000515026	5.97368	7.83928	0.953797	13	59586170	59586281	112	+	c(ENSMUST00000168367, ENSMUST00000166923, ENSMUST00000022038, ENSMUST00000172419)
Nat14	ENSMUSG00000035285	E002	11.6865	0.218973	13.5815	0.00022842	0.0239201	4.01798	5.60958	1.06595	7	4923211	4923329	119	+	ENSMUST00000047309
Nav3	ENSMUSG00000020181	E010	11.0682	0.10017	14.8994	0.000113398	0.0168361	3.72766	5.41226	1.17974	10	109707860	109707957	98	-	c(ENSMUST00000032719, ENSMUST00000161582)
Nbr1	ENSMUSG00000017119	E058	81.2977	0.0341382	14.2836	0.000157229	0.0198595	10.1071	11.3971	0.519196	11	101580789	101581012	224	+	c(ENSMUST00000149019, ENSMUST00000103098, ENSMUST00000103099, ENSMUST00000123558, ENSMUST00000107218, ENSMUST00000107212, ENSMUST00000107213, ENSMUST00000071537, ENSMUST00000107208)
Nbr1	ENSMUSG00000017119	E057	59.2678	0.0282103	12.2175	0.000473443	0.035488	9.08877	10.1167	0.434334	11	101580585	101580788	204	+	c(ENSMUST00000141170, ENSMUST00000149019, ENSMUST00000103098, ENSMUST00000103099, ENSMUST00000123558, ENSMUST00000071537, ENSMUST00000107212, ENSMUST00000107213, ENSMUST00000107218, ENSMUST00000107208)
Ncl	ENSMUSG00000026234	E003	307.502	0.0150262	19.2864	1.12508e-05	0.00421225	15.217	16.4376	0.440887	1	86351367	86351493	127	-	ENSMUST00000027438
Ncl	ENSMUSG00000026234	E001	858.07	0.0180556	20.3651	6.39854e-06	0.00289724	19.4361	20.5577	0.393641	1	86344719	86350696	5978	-	ENSMUST00000027438
Ndfip1	ENSMUSG00000024425	E005	303.932	0.00318958	14.8919	0.000113852	0.0168785	15.5778	15.9709	0.142055	18	38452305	38452429	125	+	ENSMUST00000025293
Ndrg3	ENSMUSG00000027634	E013	494.917	0.00884478	14.8179	0.000118409	0.0172676	17.3932	18.0238	0.223999	2	156937327	156937378	52	-	c(ENSMUST00000069600, ENSMUST00000109558, ENSMUST00000156491, ENSMUST00000072298)
Ndrg3	ENSMUSG00000027634	E010	437.065	0.00601264	18.7144	1.51834e-05	0.0049324	16.9138	17.5223	0.216968	2	156934942	156934989	48	-	c(ENSMUST00000069600, ENSMUST00000109558, ENSMUST00000156491, ENSMUST00000149599, ENSMUST00000072298)
Ndrg3	ENSMUSG00000027634	E015	571.047	0.00678819	11.3969	0.000735663	0.0446972	18.0763	18.5364	0.162792	2	156937486	156937551	66	-	c(ENSMUST00000069600, ENSMUST00000109558, ENSMUST00000156491, ENSMUST00000072298)
Ndrg4	ENSMUSG00000036564	E007	11.8256	0.0562611	12.8047	0.000345741	0.0300982	4.30209	5.56963	0.829206	8	95703037	95703062	26	+	ENSMUST00000073139
Ndrg4	ENSMUSG00000036564	E005	117.792	0.047876	16.8022	4.14856e-05	0.00928721	11.0882	12.8786	0.693125	8	95697194	95697288	95	+	c(ENSMUST00000166358, ENSMUST00000160964, ENSMUST00000041318)
Ndrg4	ENSMUSG00000036564	E004	72.8466	0.048637	15.3291	9.03133e-05	0.014719	9.42096	11.0714	0.677985	8	95678245	95678383	139	+	c(ENSMUST00000166358, ENSMUST00000041318)
Ndrg4	ENSMUSG00000036564	E006	92.6844	0.0456771	16.5154	4.82555e-05	0.00997693	10.2616	11.947	0.670237	8	95700113	95700157	45	+	c(ENSMUST00000166358, ENSMUST00000160964, ENSMUST00000041318)
Ndufa4	ENSMUSG00000029632	E003	937.287	0.00412026	11.2335	0.000803355	0.0464683	20.1318	20.5049	0.130789	6	11906020	11906108	89	-	ENSMUST00000031637
Nf1	ENSMUSG00000020716	E068	107.293	0.0153933	13.5687	0.000229992	0.0239211	11.1853	12.3845	0.466576	11	79569124	79569170	47	+	c(ENSMUST00000071325, ENSMUST00000108251, ENSMUST00000146699, ENSMUST00000137997)
Nf1	ENSMUSG00000020716	E066	163.491	0.0113174	14.0264	0.000180263	0.0213831	12.8563	13.9019	0.391597	11	79568650	79568792	143	+	c(ENSMUST00000071325, ENSMUST00000108251, ENSMUST00000146699, ENSMUST00000137997)
Nf2	ENSMUSG00000009073	E002	51.8183	0.0883282	14.3762	0.00014968	0.0194939	7.70265	10.6111	1.26392	11	4767665	4767952	288	-	c(ENSMUST00000109910, ENSMUST00000056290)
Nin	ENSMUSG00000021068	E001	294.415	0.0499883	19.2812	1.12812e-05	0.00421225	14.6956	16.6542	0.708822	12	70011435	70014956	3522	-	ENSMUST00000085314
Nkap	ENSMUSG00000016409	E011	321.142	0.0593682	10.9443	0.000938925	0.049765	15.1753	16.7201	0.55734	X	37147791	37150746	2956	+	ENSMUST00000016553
Nono	ENSMUSG00000031311	E027	1180.04	0.0275357	12.5098	0.000404823	0.0329614	20.78	21.8537	0.37514	X	101447903	101448591	689	+	ENSMUST00000033673
Npy1r	ENSMUSG00000036437	E003	80.4078	0.0488239	14.211	0.000163416	0.0203392	10.2417	11.172	0.374914	8	66704736	66706798	2063	+	ENSMUST00000039303
Nr3c2	ENSMUSG00000031618	E023	225.174	0.0183292	15.5716	7.94385e-05	0.0135675	14.0037	14.9868	0.361201	8	77243664	77245007	1344	+	c(ENSMUST00000109913, ENSMUST00000109912)
Nsd3	ENSMUSG00000054823	E013	172.586	0.0769152	12.3846	0.000432887	0.0338268	12.4672	14.5926	0.794273	8	25673435	25674435	1001	+	ENSMUST00000136107
Ogfrl1	ENSMUSG00000026158	E001	3425.24	0.0292352	14.1628	0.000167648	0.0206859	25.1587	26.3188	0.40206	1	23366424	23370448	4025	-	ENSMUST00000027343
Ogt	ENSMUSG00000034160	E015	18.0661	0.107349	26.5039	2.63e-07	0.000350906	4.57738	7.23721	1.53084	X	101652895	101653975	1081	+	ENSMUST00000150161
Osbpl9	ENSMUSG00000028559	E005	76.1979	0.0152495	13.3002	0.00026538	0.0260353	9.89718	11.0994	0.488538	4	109062079	109062086	8	-	c(ENSMUST00000160774, ENSMUST00000159198, ENSMUST00000160271, ENSMUST00000162787, ENSMUST00000159545, ENSMUST00000084366, ENSMUST00000030288)
Osbpl9	ENSMUSG00000028559	E004	151.315	0.0203103	11.2309	0.000804455	0.0464933	12.4238	13.6735	0.471254	4	109061974	109062078	105	-	c(ENSMUST00000160774, ENSMUST00000159198, ENSMUST00000160271, ENSMUST00000159545, ENSMUST00000084366, ENSMUST00000030288)
Osbpl9	ENSMUSG00000028559	E006	264.987	0.0223913	12.606	0.000384507	0.032064	14.5953	15.8563	0.458673	4	109062087	109062332	246	-	c(ENSMUST00000160774, ENSMUST00000161363, ENSMUST00000159198, ENSMUST00000160271, ENSMUST00000162787, ENSMUST00000159545, ENSMUST00000084366, ENSMUST00000030288)
Otud6b	ENSMUSG00000040550	E002	747.991	0.0207641	11.9158	0.000556608	0.0392244	18.9245	19.9291	0.353454	4	14810046	14811748	1703	-	c(ENSMUST00000151012, ENSMUST00000117268)
Oxct1	ENSMUSG00000022186	E026	1520.03	0.00700874	24.2426	8.49333e-07	0.000777648	21.9303	22.7953	0.301406	15	4153981	4155344	1364	+	ENSMUST00000110690
Pabpc1	ENSMUSG00000022283	E015	148.686	0.0081452	14.0075	0.000182081	0.0214864	12.5656	13.3246	0.286784	15	36598301	36598312	12	-	c(ENSMUST00000156793, ENSMUST00000001809, ENSMUST00000146577)
Pabpc1	ENSMUSG00000022283	E014	253.328	0.0110403	11.8388	0.000580103	0.0399834	14.6738	15.4125	0.269294	15	36598202	36598300	99	-	c(ENSMUST00000001809, ENSMUST00000146577)
Paf1	ENSMUSG00000003437	E009	12.3099	0.0682128	11.432	0.000721894	0.0441556	4.45149	5.63194	0.758637	7	28395043	28395135	93	+	c(ENSMUST00000003529, ENSMUST00000154823, ENSMUST00000132910, ENSMUST00000122857, ENSMUST00000143201)
Pafah1b1	ENSMUSG00000020745	E002	3708.16	0.0162093	11.6191	0.000652781	0.0421483	25.5269	26.5243	0.345595	11	74673950	74677742	3793	-	c(ENSMUST00000021091, ENSMUST00000126341, ENSMUST00000156794, ENSMUST00000102520)
Paip2b	ENSMUSG00000045896	E001	597.194	0.0505608	17.3409	3.12395e-05	0.00788601	17.8146	19.2108	0.493551	6	83805401	83808655	3255	-	ENSMUST00000058383
Pam	ENSMUSG00000026335	E005	42.2907	0.0839033	13.9644	0.000186305	0.0218049	7.38955	9.69553	1.0373	1	97821721	97821980	260	-	c(ENSMUST00000161567, ENSMUST00000162681, ENSMUST00000058762, ENSMUST00000097625)
Paxip1	ENSMUSG00000002221	E003	18.3352	0.0478167	14.0788	0.00017531	0.0210541	5.4453	6.60116	0.648029	5	27744257	27744332	76	-	ENSMUST00000002291
Paxip1	ENSMUSG00000002221	E002	10.2921	0.0177293	11.1451	0.000842547	0.0473369	4.27355	5.04745	0.528862	5	27744115	27744175	61	-	ENSMUST00000002291
Pbrm1	ENSMUSG00000042323	E066	167.136	0.0347007	12.7177	0.000362203	0.030826	12.656	14.1334	0.553287	14	31120042	31121592	1551	+	ENSMUST00000112095
Pcdh10	ENSMUSG00000049100	E006	708.458	0.0547573	16.605	4.60301e-05	0.00973501	18.1416	20.1048	0.691787	3	45419407	45423711	4305	+	ENSMUST00000170695
Pcdh11x	ENSMUSG00000034755	E019	79.5079	0.0610053	12.3553	0.000439729	0.0341564	9.73075	11.7206	0.802465	X	120906345	120910619	4275	+	ENSMUST00000113358
Pcdh11x	ENSMUSG00000034755	E018	52.5575	0.0574775	11.5997	0.00065962	0.042276	8.44547	10.1179	0.719104	X	120905698	120906344	647	+	c(ENSMUST00000050239, ENSMUST00000113364, ENSMUST00000113358, ENSMUST00000155223)
Pcdhgc4	ENSMUSG00000023036	E008	20.5351	0.252386	16.2679	5.49887e-05	0.0109396	4.54679	8.12934	1.97686	18	37815079	37817983	2905	+	ENSMUST00000066140
Pclo	ENSMUSG00000061601	E025	95.6021	0.0802779	14.7531	0.000122545	0.0174846	10.1323	12.3884	0.893275	5	14858746	14863457	4712	+	ENSMUST00000030691
Pclo	ENSMUSG00000061601	E007	482.628	0.0219933	12.3906	0.000431504	0.0338134	17.0989	18.1877	0.387001	5	14712417	14714598	2182	+	ENSMUST00000030691
Pcmtd1	ENSMUSG00000051285	E006	2099.99	0.0119114	11.6389	0.000645875	0.0419787	23.3449	24.0738	0.253281	1	7169515	7173626	4112	+	ENSMUST00000061280
Pde10a	ENSMUSG00000023868	E043	9233.32	0.0177111	11.2837	0.000781921	0.0460139	29.2543	30.1704	0.316661	17	8984289	8986645	2357	+	c(ENSMUST00000115717, ENSMUST00000089085)
Pde4b	ENSMUSG00000028525	E009	9.87244	0.16191	11.1652	0.000833438	0.0472321	3.60232	5.29232	1.2114	4	102255230	102255456	227	+	c(ENSMUST00000106907, ENSMUST00000174186, ENSMUST00000106908)
Pde7b	ENSMUSG00000019990	E012	1605.94	0.0030049	13.0466	0.000303834	0.0280395	22.4158	22.7641	0.121297	10	20440765	20440828	64	-	c(ENSMUST00000169404, ENSMUST00000170265, ENSMUST00000169016, ENSMUST00000164195, ENSMUST00000020165)
Pde7b	ENSMUSG00000019990	E013	1969.49	0.00293199	11.1993	0.000818273	0.0468438	23.2831	23.5799	0.103175	10	20443218	20443369	152	-	c(ENSMUST00000169404, ENSMUST00000170265, ENSMUST00000169016, ENSMUST00000164195, ENSMUST00000020165)
Pdzd4	ENSMUSG00000002006	E001	1281.9	0.0512709	34.9683	3.35116e-09	8.82484e-06	20.5877	22.7038	0.738678	X	73793359	73795920	2562	-	c(ENSMUST00000114438, ENSMUST00000002080)
Peak1	ENSMUSG00000074305	E001	519.601	0.0150671	21.1158	4.32359e-06	0.00227712	17.5553	18.3595	0.285222	9	56201131	56207611	6481	-	ENSMUST00000061552
Per3	ENSMUSG00000028957	E002	293.312	0.0855261	11.868	0.000571068	0.0396844	14.6755	16.5691	0.685711	4	151003786	151005959	2174	-	c(ENSMUST00000138052, ENSMUST00000103204)
Pgk1	ENSMUSG00000062070	E002	17.5764	0.0459495	10.9245	0.000948989	0.0499128	5.28167	6.53327	0.71209	X	106187163	106187315	153	+	c(ENSMUST00000135949, ENSMUST00000081593)
Phf20l1	ENSMUSG00000072501	E021	54.1824	0.0485717	14.749	0.000122813	0.0174846	8.55544	10.0149	0.627145	15	66641798	66645255	3458	+	ENSMUST00000048188
Phip	ENSMUSG00000032253	E001	242.368	0.0482863	11.6212	0.000652054	0.0421483	14.1558	15.6219	0.535689	9	82866159	82871861	5703	-	ENSMUST00000034787
Pik3r4	ENSMUSG00000032571	E002	98.2715	0.030131	31.8218	1.68989e-08	3.59796e-05	10.4048	12.2983	0.747077	9	105644196	105644969	774	+	ENSMUST00000065778
Pik3r4	ENSMUSG00000032571	E001	36.9423	0.0346389	11.9899	0.000534903	0.0383654	7.33542	8.66418	0.618373	9	105642995	105643390	396	+	ENSMUST00000065778
Pithd1	ENSMUSG00000028669	E011	15.2168	0.0382345	11.2638	0.000790311	0.0462498	4.90053	5.98946	0.658318	4	135985941	135986018	78	-	c(ENSMUST00000147458, ENSMUST00000133438, ENSMUST00000105851, ENSMUST00000123404)
Pkp4	ENSMUSG00000026991	E050	472.97	0.0183364	12.8771	0.000332625	0.0294559	16.6866	17.9057	0.434444	2	59354203	59354824	622	+	c(ENSMUST00000112577, ENSMUST00000151452, ENSMUST00000128233, ENSMUST00000037903, ENSMUST00000102754, ENSMUST00000168631)
Plagl1	ENSMUSG00000019817	E044	16.6781	0.195786	11.2447	0.000798519	0.0463983	4.3116	6.84996	1.52485	10	13130983	13131694	712	+	ENSMUST00000121646
Plppr4	ENSMUSG00000044667	E001	1469.99	0.0507284	12.4942	0.000408208	0.0330426	21.3289	23.1024	0.618158	3	117319145	117321108	1964	-	ENSMUST00000061071
Plxdc2	ENSMUSG00000026748	E021	120.787	0.0146163	21.6168	3.32925e-06	0.00191466	11.7027	12.7956	0.419873	2	16751858	16755839	3982	+	ENSMUST00000028081
Pold2	ENSMUSG00000020471	E002	25.0569	0.042501	19.7747	8.71299e-06	0.00351569	6.13109	7.63582	0.769685	11	5872188	5872418	231	-	c(ENSMUST00000141907, ENSMUST00000102922)
Ppme1	ENSMUSG00000030718	E014	9.82768	0.176974	12.3991	0.000429539	0.0337122	3.53272	5.47262	1.38073	7	100371723	100371896	174	-	ENSMUST00000032963
Ppme1	ENSMUSG00000030718	E013	10.1082	0.115554	17.1353	3.4809e-05	0.0083133	3.59179	5.53768	1.36892	7	100355268	100355361	94	-	ENSMUST00000032963
Ppp1r9a	ENSMUSG00000032827	E045	3727.64	0.0251256	12.5134	0.00040405	0.0329255	25.398	26.7063	0.453273	6	5160222	5164516	4295	+	c(ENSMUST00000164110, ENSMUST00000035813)
Ppp2r2b	ENSMUSG00000024500	E007	156.533	0.0187913	11.3709	0.00074604	0.0448791	12.5577	13.4719	0.344949	18	42701470	42701647	178	-	c(ENSMUST00000136118, ENSMUST00000025377, ENSMUST00000117687, ENSMUST00000120632)
Ppp2r2d	ENSMUSG00000041769	E001	25.2349	0.0671586	20.8807	4.88807e-06	0.00249561	5.73863	7.97297	1.15051	7	138846079	138846358	280	+	ENSMUST00000128157
Ppp2r5d	ENSMUSG00000059409	E013	185.607	0.0211904	13.6447	0.000220864	0.0234805	13.3796	14.2947	0.339785	17	46687837	46688029	193	-	ENSMUST00000002839
Ppp4c	ENSMUSG00000030697	E001	100.834	0.0240877	12.1203	0.000498771	0.0367263	11.071	11.8158	0.29266	7	126785907	126786291	385	-	ENSMUST00000032936
Ppp6r3	ENSMUSG00000024908	E025	10.0137	0.0922461	13.195	0.000280691	0.0267252	3.65603	5.4529	1.26386	19	3575641	3575749	109	-	c(ENSMUST00000172362, ENSMUST00000025846, ENSMUST00000113997)
Prdm11	ENSMUSG00000075028	E001	294.864	0.0992413	15.724	7.32866e-05	0.0129341	15.0224	16.1883	0.422164	2	92965151	92974905	9755	-	ENSMUST00000111274
Prkag2	ENSMUSG00000028944	E002	245.915	0.0389437	11.971	0.000540358	0.0386509	13.9381	15.7069	0.646992	5	24862748	24863775	1028	-	c(ENSMUST00000114975, ENSMUST00000030784, ENSMUST00000076306)
Prpf38b	ENSMUSG00000027881	E002	267.151	0.0727731	12.199	0.000478149	0.0357337	14.4406	16.1042	0.604895	3	108902807	108904260	1454	-	c(ENSMUST00000129273, ENSMUST00000029480)
Prpsap1	ENSMUSG00000015869	E021	10.8282	0.138222	16.6557	4.4815e-05	0.00972234	3.55055	5.75376	1.53098	11	116490048	116490289	242	-	c(ENSMUST00000135196, ENSMUST00000152874, ENSMUST00000130835, ENSMUST00000144154, ENSMUST00000106391)
Prr12	ENSMUSG00000046574	E001	628.013	0.0248787	13.823	0.000200861	0.0223083	17.8329	19.0678	0.436674	7	45027707	45028624	918	-	ENSMUST00000057293
Prrc2c	ENSMUSG00000040225	E010	153.74	0.00870246	16.7262	4.31799e-05	0.00955423	12.8274	13.5491	0.271301	1	162682318	162682521	204	-	ENSMUST00000028016
Prrc2c	ENSMUSG00000040225	E014	846.84	0.00421773	19.1607	1.20161e-05	0.00436694	19.7237	20.1972	0.166201	1	162692373	162692624	252	-	ENSMUST00000028016
Psip1	ENSMUSG00000028484	E011	120.477	0.0316288	17.1208	3.50763e-05	0.00833733	11.3358	13.0183	0.647905	4	83462474	83462553	80	-	ENSMUST00000107214
Psma7	ENSMUSG00000027566	E017	227.893	0.0274331	12.5693	0.000392143	0.0324305	13.9427	15.3084	0.500871	2	180039353	180039479	127	-	c(ENSMUST00000029082, ENSMUST00000126021, ENSMUST00000132431, ENSMUST00000155898)
Psmc5	ENSMUSG00000020708	E012	400.98	0.0058517	11.7239	0.000617021	0.0411627	16.6071	17.0709	0.165875	11	106263009	106263120	112	+	c(ENSMUST00000133131, ENSMUST00000021049)
Psmc5	ENSMUSG00000020708	E011	633.146	0.00483403	12.404	0.000428412	0.0336502	18.5047	18.8916	0.136608	11	106262797	106262883	87	+	c(ENSMUST00000133131, ENSMUST00000021049)
Psmc5	ENSMUSG00000020708	E010	705.734	0.00514054	12.27	0.000460291	0.0349472	18.9602	19.3478	0.136518	11	106262581	106262691	111	+	c(ENSMUST00000021049, ENSMUST00000133131)
Psme3	ENSMUSG00000078652	E005	100.252	0.0605555	14.4179	0.000146402	0.0192514	10.5167	12.375	0.730955	11	101317181	101317213	33	+	c(ENSMUST00000142640, ENSMUST00000151385, ENSMUST00000019470, ENSMUST00000127998)
Psme3	ENSMUSG00000078652	E001	124.438	0.0786064	11.1612	0.000835246	0.0472321	11.3259	13.1736	0.710291	11	101316213	101316488	276	+	c(ENSMUST00000142640, ENSMUST00000019470)
Psme3	ENSMUSG00000078652	E006	93.2311	0.0495399	12.1112	0.000501203	0.0368511	10.4104	11.9958	0.628286	11	101317329	101317391	63	+	c(ENSMUST00000142640, ENSMUST00000151385, ENSMUST00000019470, ENSMUST00000127998)
Ptbp3	ENSMUSG00000028382	E004	26.0572	0.0631659	12.3231	0.000447382	0.0343845	6.01803	8.09138	1.04634	4	59475711	59476582	872	-	c(ENSMUST00000102883, ENSMUST00000173699, ENSMUST00000174586, ENSMUST00000030076)
Rab27b	ENSMUSG00000024511	E001	349.523	0.025744	13.4867	0.000240266	0.0245763	15.423	16.1455	0.261084	18	69979131	69983655	4525	-	ENSMUST00000121693
Rabep1	ENSMUSG00000020817	E033	170.221	0.039106	12.7174	0.000362267	0.030826	12.8996	14.1555	0.469085	11	70940941	70941298	358	+	c(ENSMUST00000142220, ENSMUST00000076270, ENSMUST00000100928)
Rabgap1l	ENSMUSG00000026721	E010	18.9084	0.0952325	24.2038	8.66604e-07	0.000777648	4.36847	7.418	1.7668	1	160351221	160351571	351	-	ENSMUST00000028052
Rabgap1l	ENSMUSG00000026721	E001	1216.36	0.0775168	25.4236	4.60264e-07	0.000515026	19.5787	22.7798	1.11914	1	160219174	160224368	5195	-	ENSMUST00000028052
Radil	ENSMUSG00000029576	E004	45.0958	0.0867483	13.6452	0.00022081	0.0234805	7.95169	9.57408	0.718299	5	142484879	142485248	370	-	c(ENSMUST00000063635, ENSMUST00000085758, ENSMUST00000139824, ENSMUST00000110784, ENSMUST00000110785)
Ralyl	ENSMUSG00000039717	E005	19.5761	0.0865868	11.1472	0.000841574	0.0473116	4.77815	5.60912	0.520548	3	14115693	14115856	164	+	c(ENSMUST00000108372, ENSMUST00000171075)
Rapgef6	ENSMUSG00000037533	E043	294.338	0.027318	11.1627	0.000834597	0.0472321	15.1916	16.1009	0.329054	11	54696980	54699285	2306	+	ENSMUST00000102743
Rars	ENSMUSG00000018848	E021	40.8355	0.0621973	10.9124	0.000955211	0.0499927	7.54827	9.11554	0.713095	11	35832571	35832663	93	-	ENSMUST00000137815
Rbm20	ENSMUSG00000043639	E019	15.7284	0.276347	19.2494	1.14708e-05	0.00426715	4.35122	6.22791	1.16763	19	53864080	53867080	3001	+	c(ENSMUST00000161856, ENSMUST00000164202)
Rbm25	ENSMUSG00000010608	E006	462.039	0.0398946	12.9919	0.000312833	0.0284569	17.0039	17.9481	0.335988	12	83651287	83651444	158	+	ENSMUST00000048155
Rbm25	ENSMUSG00000010608	E007	499.463	0.0351937	15.2933	9.20443e-05	0.0149282	17.3336	18.2495	0.325216	12	83659423	83659608	186	+	ENSMUST00000048155
Rbm48	ENSMUSG00000040302	E009	31.4528	0.0214302	13.2094	0.000278545	0.0266747	7.07157	7.9675	0.432235	5	3595255	3595445	191	-	c(ENSMUST00000121877, ENSMUST00000042753, ENSMUST00000124162)
Rc3h1	ENSMUSG00000040423	E025	632.622	0.0491799	19.7766	8.7043e-06	0.00351569	17.63	19.6942	0.72915	1	160967818	160974978	7161	+	ENSMUST00000161609
Rcan2	ENSMUSG00000039601	E005	24.449	0.162026	14.1051	0.000172877	0.0209854	5.5201	8.0496	1.31455	17	43953355	43953537	183	+	c(ENSMUST00000044792, ENSMUST00000177857)
Rgs17	ENSMUSG00000019775	E001	2968.8	0.0317208	18.0487	2.1533e-05	0.0060869	24.1388	25.534	0.48406	10	5825663	5832168	6506	-	c(ENSMUST00000064225, ENSMUST00000131996)
Rgs9	ENSMUSG00000020599	E008	317.747	0.00731381	11.2627	0.000790796	0.0462498	15.5631	16.2262	0.239312	11	109239511	109239592	82	-	c(ENSMUST00000106706, ENSMUST00000103062, ENSMUST00000020920, ENSMUST00000156785)
Ric1	ENSMUSG00000038658	E037	28.5694	0.0394739	11.1861	0.00082413	0.0470177	6.6612	7.95049	0.633935	19	29604233	29604645	413	+	c(ENSMUST00000160452, ENSMUST00000043610)
Rnf168	ENSMUSG00000014074	E009	453.741	0.0259635	21.9024	2.86879e-06	0.00170877	16.7599	18.0565	0.461636	16	32298388	32300906	2519	+	c(ENSMUST00000014218, ENSMUST00000171474)
Rnf169	ENSMUSG00000058761	E001	1815.95	0.0244596	14.5822	0.000134179	0.0184155	22.5923	23.6132	0.355175	7	99920257	99926483	6227	-	ENSMUST00000080817
Rnf214	ENSMUSG00000042790	E005	25.9153	0.0231319	14.5657	0.00013536	0.0184791	6.38622	7.5863	0.607164	9	45864834	45864998	165	-	c(ENSMUST00000162699, ENSMUST00000162369, ENSMUST00000160699, ENSMUST00000058720, ENSMUST00000161203, ENSMUST00000161187)
Rnf40	ENSMUSG00000030816	E011	18.082	0.0663838	12.3666	0.000437081	0.0340108	5.24073	6.82815	0.89083	7	127594607	127594742	136	+	ENSMUST00000033088
Rock1	ENSMUSG00000024290	E003	15.0902	0.150514	11.7355	0.000613207	0.0411276	4.25979	6.3632	1.30754	18	10070219	10070480	262	-	ENSMUST00000067947
Rock1	ENSMUSG00000024290	E004	9.72413	0.0721969	15.8671	6.79498e-05	0.0124041	3.63401	5.2506	1.15878	18	10070622	10070700	79	-	ENSMUST00000067947
Rock2	ENSMUSG00000020580	E033	2518.42	0.0312766	13.1739	0.000283871	0.0268746	23.8578	25.0673	0.419828	12	16984638	16988274	3637	+	ENSMUST00000020904
Rp2	ENSMUSG00000060090	E009	10.3212	0.0294004	15.9318	6.56669e-05	0.0123055	4.20321	5.20079	0.677684	X	20397652	20397746	95	+	c(ENSMUST00000033372, ENSMUST00000115391, ENSMUST00000115387)
Rprd1b	ENSMUSG00000027651	E014	18.0128	0.0416451	11.4208	0.00072628	0.0443047	5.63637	6.18841	0.31308	2	158050087	158050213	127	+	c(ENSMUST00000156552, ENSMUST00000135603, ENSMUST00000128206, ENSMUST00000109518, ENSMUST00000152452, ENSMUST00000103123, ENSMUST00000029180)
Rps15a	ENSMUSG00000008683	E001	94.25	0.0804909	14.5184	0.000138795	0.0187182	9.86653	12.3452	0.986921	7	118104378	118105827	1450	-	ENSMUST00000172457
Rps15a	ENSMUSG00000008683	E002	287.257	0.100108	14.595	0.000133267	0.0183785	14.1666	16.6159	0.889646	7	118105828	118109063	3236	-	c(ENSMUST00000131374, ENSMUST00000172457)
Rrp1	ENSMUSG00000061032	E013	19.8817	0.108729	11.808	0.000589762	0.0403886	5.43312	7.14964	0.935368	10	78412820	78413043	224	-	ENSMUST00000062678
Rrp1	ENSMUSG00000061032	E012	50.4641	0.0820239	14.7257	0.000124339	0.0175989	8.06771	10.1248	0.89436	10	78411404	78411486	83	-	ENSMUST00000062678
Rrp1	ENSMUSG00000061032	E011	62.853	0.0898092	11.6653	0.00063676	0.0417831	8.82093	10.8695	0.857216	10	78410966	78411023	58	-	ENSMUST00000062678
Rsrc2	ENSMUSG00000029422	E014	37.4682	0.0752985	10.9427	0.000939744	0.049782	7.20391	9.0062	0.833596	5	123745497	123745589	93	-	ENSMUST00000111515
Rtn4	ENSMUSG00000020458	E024	113.174	0.0621762	29.2356	6.40914e-08	0.000112517	10.3996	13.2408	1.1067	11	29742917	29744331	1415	+	ENSMUST00000078830
Rufy2	ENSMUSG00000020070	E023	64.3478	0.0548959	12.1384	0.000493939	0.0365048	9.12351	10.6814	0.649534	10	63002946	63004439	1494	+	c(ENSMUST00000131718, ENSMUST00000122231, ENSMUST00000143594)
Runx1t1	ENSMUSG00000006586	E019	1029.51	0.0122163	17.9768	2.23609e-05	0.00619836	20.197	21.3192	0.392744	4	13890324	13891117	794	+	c(ENSMUST00000006761, ENSMUST00000098256, ENSMUST00000105566)
Scfd1	ENSMUSG00000020952	E016	16.5483	0.014652	11.6314	0.000648472	0.0420009	5.3138	6.2181	0.523014	12	51426038	51426108	71	+	ENSMUST00000021335
Schip1	ENSMUSG00000027777	E009	384.205	0.013412	11.1415	0.000844164	0.0473369	16.3171	17.1034	0.281567	3	68625807	68626463	657	+	c(ENSMUST00000169909, ENSMUST00000029346, ENSMUST00000170788)
Scn2a	ENSMUSG00000075318	E030	139.133	0.0280346	13.9319	0.000189558	0.0219814	12.132	13.3858	0.475835	2	65748294	65748431	138	+	c(ENSMUST00000028377, ENSMUST00000100067)
Scn2a	ENSMUSG00000075318	E029	158.354	0.0224127	17.4132	3.00723e-05	0.0077161	12.6177	13.8727	0.471303	2	65743065	65743118	54	+	c(ENSMUST00000028377, ENSMUST00000100067)
Scn2a	ENSMUSG00000075318	E028	348.794	0.0126247	13.5916	0.000227206	0.0238573	15.9272	16.7162	0.283504	2	65735609	65735890	282	+	c(ENSMUST00000028377, ENSMUST00000100067)
Sdha	ENSMUSG00000021577	E002	653.668	0.011807	11.5159	0.000690017	0.0432367	18.4443	19.3307	0.312659	13	74322732	74323173	442	-	c(ENSMUST00000161434, ENSMUST00000022062)
Sdhb	ENSMUSG00000009863	E005	190.661	0.0144261	11.9634	0.000542562	0.0387255	13.485	14.3304	0.313504	4	140971137	140971222	86	+	c(ENSMUST00000129181, ENSMUST00000125780, ENSMUST00000010007)
Sec14l1	ENSMUSG00000020823	E005	69.28	0.0341517	13.2015	0.000279718	0.0267252	9.50983	10.7749	0.52165	11	117117160	117117252	93	+	c(ENSMUST00000021177, ENSMUST00000146585, ENSMUST00000090433, ENSMUST00000103026, ENSMUST00000127090)
Sec16a	ENSMUSG00000026924	E030	27.4532	0.045163	12.2465	0.000466123	0.0351834	6.53909	7.75376	0.60558	2	26428140	26428385	246	-	c(ENSMUST00000091252, ENSMUST00000114082, ENSMUST00000156442)
Senp2	ENSMUSG00000022855	E016	103.423	0.0359784	12.6961	0.00036642	0.0311	10.7271	12.4617	0.679067	16	22044213	22044308	96	+	ENSMUST00000023561
Senp2	ENSMUSG00000022855	E015	106.133	0.0304133	12.4824	0.000410808	0.033103	10.9475	12.461	0.590446	16	22042970	22043054	85	+	ENSMUST00000023561
Senp3	ENSMUSG00000005204	E015	35.1143	0.0182207	12.5347	0.000399458	0.0327647	7.40328	8.39538	0.464762	11	69677090	69677167	78	-	c(ENSMUST00000005336, ENSMUST00000153516, ENSMUST00000066760, ENSMUST00000130440)
Sesn3	ENSMUSG00000032009	E009	242.249	0.0109651	14.6129	0.000132008	0.018273	14.3992	15.3334	0.34138	9	14322563	14322707	145	+	ENSMUST00000034507
Setx	ENSMUSG00000043535	E020	72.9158	0.0298098	15.6019	7.81772e-05	0.0134731	9.63099	11.0596	0.584263	2	29158098	29158265	168	+	c(ENSMUST00000135992, ENSMUST00000061578)
Sf3a3	ENSMUSG00000028902	E004	44.4666	0.0258423	11.0494	0.000887178	0.0483633	7.97117	9.10931	0.510348	4	124715652	124715704	53	+	c(ENSMUST00000030734, ENSMUST00000154712)
Sf3a3	ENSMUSG00000028902	E005	90.8469	0.0246805	12.2834	0.000457009	0.0347772	10.4338	11.5952	0.463004	4	124715810	124715915	106	+	c(ENSMUST00000030734, ENSMUST00000154712)
Sgip1	ENSMUSG00000028524	E055	605.76	0.0464334	14.0989	0.000173443	0.0209868	17.5286	19.5361	0.709653	4	102971984	102973628	1645	+	ENSMUST00000106882
Sik3	ENSMUSG00000034135	E033	806.169	0.0190889	14.0403	0.000178936	0.0213164	19.1761	20.3026	0.395762	9	46222276	46224188	1913	+	c(ENSMUST00000153152, ENSMUST00000126865)
Sipa1l1	ENSMUSG00000042700	E020	246.742	0.0462308	11.0522	0.000885806	0.0483633	13.9148	15.8266	0.698865	12	82437688	82437934	247	+	c(ENSMUST00000166429, ENSMUST00000053969)
Slc39a10	ENSMUSG00000025986	E008	154.054	0.0211511	15.1789	9.77901e-05	0.0154348	12.6985	13.5977	0.338307	1	46827343	46827512	170	-	c(ENSMUST00000141226, ENSMUST00000027131)
Slc39a10	ENSMUSG00000025986	E009	91.0028	0.0236764	11.3142	0.000769165	0.0456246	10.7863	11.5564	0.305282	1	46832556	46832763	208	-	c(ENSMUST00000141226, ENSMUST00000027131)
Slc44a1	ENSMUSG00000028412	E011	16.9882	0.0690831	14.8634	0.000115582	0.0169651	4.95976	6.80492	1.05715	4	53538390	53538479	90	+	c(ENSMUST00000107647, ENSMUST00000107646, ENSMUST00000107645, ENSMUST00000102911, ENSMUST00000107651)
Slc4a8	ENSMUSG00000023032	E038	412.858	0.0673772	23.6015	1.18493e-06	0.000952861	15.9325	18.084	0.768664	15	100816031	100823968	7938	+	ENSMUST00000023776
Slc6a17	ENSMUSG00000027894	E005	493.574	0.0187891	13.3479	0.000258713	0.0257811	17.2049	18.2268	0.363022	3	107467618	107468276	659	-	c(ENSMUST00000169449, ENSMUST00000029499, ENSMUST00000168211)
Slit2	ENSMUSG00000031558	E038	45.8693	0.0581497	10.9152	0.000953789	0.0499444	7.27184	8.70681	0.668498	5	48237256	48237422	167	+	c(ENSMUST00000174421, ENSMUST00000172484, ENSMUST00000033967, ENSMUST00000173702, ENSMUST00000170109, ENSMUST00000174313, ENSMUST00000173107, ENSMUST00000172824)
Slk	ENSMUSG00000025060	E026	27.7156	0.0344436	21.6956	3.1953e-06	0.00186693	6.37012	8.12729	0.86987	19	47638876	47638989	114	+	c(ENSMUST00000026043, ENSMUST00000051691)
Slk	ENSMUSG00000025060	E027	77.9578	0.0557265	14.0556	0.000177489	0.0211945	9.65604	11.5747	0.776914	19	47641947	47642455	509	+	c(ENSMUST00000026043, ENSMUST00000051691)
Slmap	ENSMUSG00000021870	E037	764.589	0.0120288	17.7361	2.53765e-05	0.00678977	18.9428	20.036	0.384511	14	26460173	26460185	13	-	c(ENSMUST00000112331, ENSMUST00000145738, ENSMUST00000139075, ENSMUST00000112330, ENSMUST00000038522, ENSMUST00000146438, ENSMUST00000090359, ENSMUST00000102956, ENSMUST00000144737)
Slmap	ENSMUSG00000021870	E038	797.936	0.0136587	14.784	0.000120554	0.0174218	19.1341	20.1993	0.374362	14	26460186	26460210	25	-	c(ENSMUST00000112331, ENSMUST00000112330, ENSMUST00000139075, ENSMUST00000144737, ENSMUST00000038522, ENSMUST00000146438, ENSMUST00000102956, ENSMUST00000090359)
Slmap	ENSMUSG00000021870	E036	1931.44	0.00663751	12.0637	0.000514143	0.0374331	23.0029	23.6753	0.233824	14	26460042	26460172	131	-	c(ENSMUST00000112331, ENSMUST00000112330, ENSMUST00000139075, ENSMUST00000145738, ENSMUST00000142679, ENSMUST00000144737, ENSMUST00000146438, ENSMUST00000090359, ENSMUST00000102956, ENSMUST00000038522)
Smarca2	ENSMUSG00000024921	E030	60.8497	0.0686918	19.9492	7.95257e-06	0.0033297	8.41321	10.8015	1.01173	19	26692181	26692267	87	+	c(ENSMUST00000176030, ENSMUST00000175935, ENSMUST00000025862, ENSMUST00000099537, ENSMUST00000176769)
Smarca2	ENSMUSG00000024921	E031	50.9509	0.04695	25.7434	3.89959e-07	0.000475883	7.9193	10.1233	0.96269	19	26696176	26696222	47	+	c(ENSMUST00000176030, ENSMUST00000175935, ENSMUST00000025862, ENSMUST00000099537, ENSMUST00000176769)
Smarca2	ENSMUSG00000024921	E032	121.547	0.0693659	12.7685	0.00035251	0.0304357	11.1275	13.155	0.781788	19	26698346	26698512	167	+	c(ENSMUST00000176030, ENSMUST00000175935, ENSMUST00000025862, ENSMUST00000099537, ENSMUST00000176769)
Smarca2	ENSMUSG00000024921	E047	56.0009	0.0512874	13.323	0.000262173	0.0258835	8.54739	10.2496	0.727484	19	26751122	26751156	35	+	c(ENSMUST00000112637, ENSMUST00000176698, ENSMUST00000175953)
Smarca2	ENSMUSG00000024921	E046	71.2638	0.0617384	12.2318	0.000469825	0.0353012	9.39686	11.088	0.694859	19	26750939	26751121	183	+	ENSMUST00000175953
Smarca4	ENSMUSG00000032187	E019	106.965	0.0187138	11.0807	0.000872303	0.0480669	11.3243	12.1981	0.340156	9	21664849	21664915	67	+	c(ENSMUST00000172996, ENSMUST00000174008, ENSMUST00000034707, ENSMUST00000098948)
Smarcc2	ENSMUSG00000025369	E016	158.802	0.0433398	11.0379	0.000892665	0.048501	12.461	14.0342	0.590926	10	128480350	128480463	114	+	c(ENSMUST00000026433, ENSMUST00000099131, ENSMUST00000105235)
Smarce1	ENSMUSG00000037935	E001	276.56	0.0409599	12.9788	0.000315042	0.0284569	14.7004	16.1101	0.511711	11	99209047	99209991	945	-	ENSMUST00000103133
Smc5	ENSMUSG00000024943	E001	252.102	0.0318612	11.8076	0.0005899	0.0403886	14.3163	15.5114	0.436511	19	23206441	23208968	2528	-	ENSMUST00000087556
Smchd1	ENSMUSG00000024054	E005	19.1892	0.0672651	11.5827	0.000665687	0.0423753	5.30033	6.90274	0.892087	17	71353386	71353557	172	-	c(ENSMUST00000138193, ENSMUST00000127430)
Snap25	ENSMUSG00000027273	E006	11.9111	0.340075	21.3962	3.7352e-06	0.00206505	2.75631	6.65199	2.78826	2	136758353	136762909	4557	+	ENSMUST00000125486
Snap25	ENSMUSG00000027273	E008	502.242	0.0165503	202.415	6.20647e-46	6.21069e-41	15.3488	19.6943	1.54799	2	136769743	136769860	118	+	ENSMUST00000110098
Snapin	ENSMUSG00000001018	E004	449.339	0.0116576	14.8129	0.00011872	0.0172676	17.0214	17.7032	0.242794	3	90488373	90488999	627	-	c(ENSMUST00000107352, ENSMUST00000149884, ENSMUST00000001044, ENSMUST00000138496)
Snph	ENSMUSG00000027457	E002	385.468	0.035379	12.9283	0.000323652	0.0289495	16.1196	17.3609	0.444371	2	151590564	151591724	1161	-	c(ENSMUST00000028951, ENSMUST00000109875, ENSMUST00000094456)
Snx18	ENSMUSG00000042364	E001	205.106	0.101834	11.8987	0.00056174	0.0394749	13.6539	14.7646	0.409904	13	113592180	113594862	2683	-	ENSMUST00000109241
Spcs3	ENSMUSG00000054408	E005	30.5169	0.0336486	19.5188	9.96144e-06	0.00386365	6.8883	8.06284	0.569077	8	54529763	54529998	236	-	ENSMUST00000067476
Spcs3	ENSMUSG00000054408	E004	29.2699	0.0281638	14.3456	0.000152138	0.0195983	6.9214	7.84134	0.448973	8	54528342	54528415	74	-	ENSMUST00000067476
Spcs3	ENSMUSG00000054408	E002	83.2844	0.00841938	12.5429	0.000397705	0.0327014	10.7375	10.9507	0.0854513	8	54524941	54525056	116	-	ENSMUST00000067476
Spock3	ENSMUSG00000054162	E016	330.506	0.0152236	13.7587	0.00020786	0.0226828	15.5437	16.7022	0.417173	8	63348920	63348982	63	+	c(ENSMUST00000119068, ENSMUST00000117377, ENSMUST00000118003, ENSMUST00000093480)
Spop	ENSMUSG00000057522	E005	37.5035	0.0531212	12.3732	0.000435547	0.0339177	7.17929	8.52426	0.632842	11	95414142	95414242	101	+	ENSMUST00000107722
Spop	ENSMUSG00000057522	E006	185.242	0.0161436	16.6459	4.50471e-05	0.00972234	13.1862	14.0753	0.331362	11	95414243	95414331	89	+	c(ENSMUST00000127713, ENSMUST00000107722)
Spop	ENSMUSG00000057522	E007	316.854	0.00966069	19.0955	1.24339e-05	0.00437746	15.4446	16.1124	0.241324	11	95414332	95414404	73	+	c(ENSMUST00000107724, ENSMUST00000127713, ENSMUST00000150884, ENSMUST00000107722)
Spred1	ENSMUSG00000027351	E009	3597.56	0.0415063	12.73	0.000359835	0.030776	25.106	26.7758	0.578623	2	117177302	117182279	4978	+	ENSMUST00000028829
Sptbn1	ENSMUSG00000020315	E002	867.601	0.0580743	16.6752	4.43582e-05	0.0096811	18.8054	21.0754	0.796988	11	30099396	30100714	1319	-	c(ENSMUST00000006629, ENSMUST00000145315, ENSMUST00000011877)
Srbd1	ENSMUSG00000024135	E004	11.624	0.0454292	14.8628	0.000115623	0.0169651	4.40835	5.65353	0.801981	17	86001431	86001607	177	-	ENSMUST00000095187
Srpr	ENSMUSG00000032042	E018	271.376	0.0190438	13.1369	0.000289533	0.0271283	14.8219	15.6686	0.307867	9	35215938	35217014	1077	+	ENSMUST00000034541
Srsf11	ENSMUSG00000055436	E036	62.2923	0.0504269	13.2881	0.000267095	0.0261268	8.84173	10.5753	0.729613	3	158026725	158026858	134	-	c(ENSMUST00000089922, ENSMUST00000137444, ENSMUST00000126716, ENSMUST00000140491, ENSMUST00000072875, ENSMUST00000147304, ENSMUST00000133090, ENSMUST00000121326)
Ssb	ENSMUSG00000068882	E007	365.128	0.0148552	14.0771	0.000175472	0.0210541	16.0839	16.8324	0.268589	2	69866190	69866293	104	+	c(ENSMUST00000132186, ENSMUST00000112260, ENSMUST00000166411, ENSMUST00000156057, ENSMUST00000090852)
St8sia3	ENSMUSG00000056812	E012	9383.54	0.00613901	20.0933	7.37561e-06	0.00315412	29.5102	30.2734	0.263797	18	64271514	64276146	4633	+	ENSMUST00000025477
St8sia3os	ENSMUSG00000086128	E008	125.214	0.0650238	25.9171	3.56399e-07	0.000440298	11.4915	13.1673	0.642775	18	64275300	64275369	70	-	ENSMUST00000140903
Stam	ENSMUSG00000026718	E003	21.1262	0.0429376	12.4279	0.000422972	0.0334592	5.57594	7.12093	0.83568	2	14074190	14074336	147	+	c(ENSMUST00000102960, ENSMUST00000028050, ENSMUST00000156901)
Stard10	ENSMUSG00000030688	E025	56.5953	0.0175137	14.335	0.000152992	0.0195983	8.81326	9.8859	0.459074	7	101346190	101346308	119	+	c(ENSMUST00000163799, ENSMUST00000172662, ENSMUST00000032927, ENSMUST00000164479, ENSMUST00000167888)
Stat6	ENSMUSG00000002147	E031	32.5496	0.177141	20.0712	7.4613e-06	0.00317718	6.36081	8.66409	1.11762	10	127660188	127660957	770	+	ENSMUST00000092074
Stau1	ENSMUSG00000039536	E001	92.2256	0.0743219	12.5731	0.000391334	0.0324172	10.0249	12.2481	0.883857	2	166947549	166948146	598	-	ENSMUST00000109235
Stau1	ENSMUSG00000039536	E002	43.1366	0.0508132	13.2556	0.00027177	0.0263304	7.6124	9.47107	0.834843	2	166948147	166948272	126	-	c(ENSMUST00000109235, ENSMUST00000142481, ENSMUST00000109238, ENSMUST00000049412)
Stau2	ENSMUSG00000025920	E005	100.042	0.0315293	11.6559	0.000639999	0.0418249	10.9786	12.0394	0.416087	1	16228816	16229866	1051	-	c(ENSMUST00000162435, ENSMUST00000162751, ENSMUST00000162627, ENSMUST00000054668, ENSMUST00000027052)
Stk11	ENSMUSG00000003068	E028	118.995	0.0369817	13.1206	0.000292067	0.027289	11.4501	12.7706	0.509209	10	80130676	80130682	7	+	ENSMUST00000003152
Stk16	ENSMUSG00000026201	E031	143.033	0.0186752	11.8755	0.000568772	0.0396626	12.6568	12.9379	0.106549	1	75214032	75214239	208	+	c(ENSMUST00000135484, ENSMUST00000027401)
Sugp1	ENSMUSG00000011306	E007	18.3677	0.164885	15.9091	6.64598e-05	0.0123254	4.73636	7.12821	1.36828	8	70060536	70060659	124	+	ENSMUST00000011450
Sugp1	ENSMUSG00000011306	E006	16.6213	0.181899	13.3359	0.000260366	0.0258157	4.68071	6.75415	1.2162	8	70059753	70059853	101	+	ENSMUST00000011450
Sulf2	ENSMUSG00000006800	E002	19.3877	0.109278	11.6522	0.000641268	0.0418261	4.82767	6.76672	1.12407	2	166073920	166074149	230	-	c(ENSMUST00000109249, ENSMUST00000088086)
Sumo1	ENSMUSG00000026021	E005	133.293	0.0197725	11.8717	0.000569927	0.0396744	12.2539	12.7346	0.183515	1	59655458	59655532	75	-	c(ENSMUST00000123857, ENSMUST00000091374)
Supt6	ENSMUSG00000002052	E029	51.0549	0.0636281	13.965	0.000186248	0.0218049	8.26814	10.0032	0.752071	11	78226891	78227039	149	-	ENSMUST00000002121
Syne1	ENSMUSG00000096054	E021	43.4166	0.0497059	13.4762	0.000241608	0.0246204	7.95068	9.37753	0.635248	10	5405425	5405562	138	-	ENSMUST00000041639
Syne1	ENSMUSG00000096054	E020	35.2464	0.0432096	11.104	0.000861399	0.0478084	7.35661	8.66311	0.607532	10	5403841	5404005	165	-	ENSMUST00000041639
Syngap1	ENSMUSG00000067629	E007	341.569	0.0227547	12.4226	0.000424172	0.0335234	15.7018	16.831	0.406022	17	26955273	26955371	99	+	c(ENSMUST00000081285, ENSMUST00000177932)
Taf1	ENSMUSG00000031314	E018	28.0349	0.027657	13.8426	0.000198779	0.022222	6.67344	7.90069	0.604305	X	101548160	101548267	108	+	c(ENSMUST00000149274, ENSMUST00000143908, ENSMUST00000118878, ENSMUST00000101341)
Taf15	ENSMUSG00000020680	E010	36.5004	0.0713978	11.3266	0.000764062	0.0454799	7.22817	8.74258	0.705874	11	83484810	83484894	85	+	c(ENSMUST00000021018, ENSMUST00000126134, ENSMUST00000134185)
Taf15	ENSMUSG00000020680	E011	46.6895	0.073668	10.9886	0.000916754	0.0492332	7.99543	9.56708	0.694979	11	83484977	83485079	103	+	c(ENSMUST00000021018, ENSMUST00000126134, ENSMUST00000134185)
Taf15	ENSMUSG00000020680	E012	36.9642	0.0458672	11.7295	0.000615182	0.0411627	7.43541	8.65523	0.565657	11	83487223	83487413	191	+	c(ENSMUST00000021018, ENSMUST00000126134, ENSMUST00000134185)
Taf3	ENSMUSG00000025782	E002	49.1122	0.0551655	12.2334	0.000469406	0.0353012	8.24259	9.7947	0.676878	2	9914554	9915290	737	-	c(ENSMUST00000114909, ENSMUST00000026888)
Tank	ENSMUSG00000064289	E030	107.136	0.032321	15.6081	7.79189e-05	0.0134666	11.0361	12.477	0.56121	2	61653379	61654090	712	+	c(ENSMUST00000136688, ENSMUST00000078074, ENSMUST00000141544, ENSMUST00000112502, ENSMUST00000112501, ENSMUST00000112495)
Taok1	ENSMUSG00000017291	E001	5079.75	0.0399199	13.416	0.000249483	0.0251666	26.6071	28.1303	0.527186	11	77529162	77538328	9167	-	c(ENSMUST00000017435, ENSMUST00000058496)
Taok3	ENSMUSG00000061288	E035	172.795	0.0745139	11.728	0.000615655	0.0411627	12.4454	14.4031	0.73297	5	117273673	117273869	197	+	c(ENSMUST00000111978, ENSMUST00000111975, ENSMUST00000179276, ENSMUST00000092889)
Taok3	ENSMUSG00000061288	E036	216.157	0.0682345	10.9375	0.000942379	0.0498162	13.4426	15.2122	0.652054	5	117273870	117275075	1206	+	c(ENSMUST00000111978, ENSMUST00000179276, ENSMUST00000092889)
Tcf20	ENSMUSG00000041852	E004	106.937	0.0500835	12.2573	0.000463432	0.0351058	11.0402	12.2751	0.482311	15	82825231	82825324	94	-	c(ENSMUST00000048966, ENSMUST00000109510)
Tef	ENSMUSG00000022389	E015	43.8025	0.0375355	11.9291	0.000552651	0.0390877	7.94315	9.30046	0.605785	15	81815262	81817012	1751	+	ENSMUST00000164673
Tenm2	ENSMUSG00000049336	E001	255.282	0.0710893	11.2173	0.000810392	0.0466596	14.2316	15.9733	0.634694	11	36006656	36007661	1006	-	ENSMUST00000102801
Tenm3	ENSMUSG00000031561	E036	18.8638	0.256086	25.3059	4.8922e-07	0.000526401	4.39795	7.88484	1.96835	8	48674410	48674690	281	-	ENSMUST00000033965
Tenm3	ENSMUSG00000031561	E035	11.448	0.404011	12.0812	0.000509321	0.037269	3.67955	6.2987	1.72646	8	48646258	48646536	279	-	ENSMUST00000033965
Terf2ip	ENSMUSG00000033430	E003	761.191	0.0419151	12.3008	0.000452776	0.0346721	19.0723	19.9518	0.30929	8	112017839	112020528	2690	+	ENSMUST00000052138
Tex2	ENSMUSG00000040548	E001	546.155	0.0235269	15.7759	7.13064e-05	0.0127192	17.6534	18.6586	0.356072	11	106502147	106503718	1572	-	ENSMUST00000042780
Thoc2	ENSMUSG00000037475	E037	70.518	0.031129	11.3412	0.000758058	0.0453395	9.65831	10.9225	0.518078	X	41830693	41830857	165	-	c(ENSMUST00000151802, ENSMUST00000150443, ENSMUST00000047037)
Tia1	ENSMUSG00000071337	E068	123.016	0.0378652	12.0164	0.000527335	0.0380731	11.4568	12.9716	0.582668	6	86431202	86432180	979	+	c(ENSMUST00000113712, ENSMUST00000113713, ENSMUST00000095753, ENSMUST00000095752)
Tjp1	ENSMUSG00000030516	E003	52.8349	0.11698	11.7785	0.000599195	0.0405563	7.91019	10.3163	1.04621	7	65297504	65297667	164	-	c(ENSMUST00000102592, ENSMUST00000032729, ENSMUST00000132036)
Tln2	ENSMUSG00000052698	E001	790.592	0.0250874	14.2306	0.00016172	0.0201753	19.1425	20.1816	0.365212	9	67217087	67221137	4051	-	ENSMUST00000040025
Tm2d1	ENSMUSG00000028563	E004	16.2992	0.0245921	11.0334	0.000894857	0.0485874	5.29584	6.21721	0.533575	4	98365563	98365636	74	-	c(ENSMUST00000125034, ENSMUST00000107051, ENSMUST00000030292, ENSMUST00000143116, ENSMUST00000102793)
Tmbim6	ENSMUSG00000023010	E013	37.8776	0.0654681	11.0543	0.000884797	0.048356	7.5578	8.64917	0.503857	15	99402103	99402169	67	+	c(ENSMUST00000161250, ENSMUST00000160635, ENSMUST00000159209, ENSMUST00000023749, ENSMUST00000162624, ENSMUST00000159531, ENSMUST00000161778)
Tmem50b	ENSMUSG00000022964	E008	19.2728	0.0927427	14.2956	0.000156233	0.019769	5.18791	6.87604	0.948244	16	91586942	91587081	140	-	c(ENSMUST00000141885, ENSMUST00000023686, ENSMUST00000133180)
Tmem68	ENSMUSG00000028232	E011	38.0902	0.0409632	11.6549	0.000640322	0.0418249	7.4896	8.82785	0.615784	4	3569364	3569463	100	-	c(ENSMUST00000142503, ENSMUST00000154922, ENSMUST00000150676, ENSMUST00000029891)
Tmx1	ENSMUSG00000021072	E003	9.77402	0.111579	14.5914	0.000133521	0.0183785	3.52873	5.34175	1.30487	12	70456038	70456127	90	+	c(ENSMUST00000021471, ENSMUST00000162277)
Tnfaip6	ENSMUSG00000053475	E006	12.9674	0.207645	15.6481	7.62888e-05	0.0133463	4.098	6.17526	1.32627	2	52055808	52056686	879	+	ENSMUST00000065927
Tpm1	ENSMUSG00000032366	E007	2075.06	0.026854	15.9055	6.65853e-05	0.0123254	22.9524	24.3587	0.48876	9	67023442	67024323	882	-	ENSMUST00000113690
Tpm1	ENSMUSG00000032366	E006	1380.25	0.0180323	21.9942	2.73475e-06	0.00169885	21.2703	22.6564	0.483402	9	67022622	67023441	820	-	c(ENSMUST00000129733, ENSMUST00000139046, ENSMUST00000113690, ENSMUST00000113707, ENSMUST00000113695, ENSMUST00000113705, ENSMUST00000113696, ENSMUST00000113697, ENSMUST00000113701, ENSMUST00000034928)
Tpp2	ENSMUSG00000041763	E016	27.5631	0.0338215	11.3751	0.000744333	0.0448444	6.54063	7.84009	0.645485	1	43975416	43975522	107	+	ENSMUST00000087933
Tpr	ENSMUSG00000006005	E048	231.791	0.0294575	14.4093	0.000147073	0.0192635	13.986	15.4134	0.522951	1	150433678	150433886	209	+	c(ENSMUST00000119161, ENSMUST00000151563, ENSMUST00000150752, ENSMUST00000124973)
Tpr	ENSMUSG00000006005	E029	134.905	0.0114142	15.7432	7.25489e-05	0.0128492	12.1235	13.1392	0.38654	1	150419838	150420003	166	+	c(ENSMUST00000119161, ENSMUST00000124973)
Trim2	ENSMUSG00000027993	E004	1655.48	0.0100695	17.6838	2.60837e-05	0.00688818	22.2166	23.2143	0.347355	3	84161874	84163336	1463	-	c(ENSMUST00000107695, ENSMUST00000107691, ENSMUST00000107692, ENSMUST00000107693)
Trio	ENSMUSG00000022263	E001	1050.39	0.0648159	16.3203	5.34879e-05	0.0107049	19.6357	21.9944	0.825458	15	27730652	27733030	2379	-	ENSMUST00000090247
Ttc12	ENSMUSG00000040219	E008	132.846	0.010846	11.8143	0.000587765	0.0403405	11.9806	12.8516	0.333163	9	49446525	49446585	61	-	ENSMUST00000055096
Ttc19	ENSMUSG00000042298	E016	82.9593	0.0075646	24.0472	9.40049e-07	0.000810938	10.328	11.4368	0.44408	11	62315877	62315968	92	+	c(ENSMUST00000050646, ENSMUST00000154976)
Ttc3	ENSMUSG00000040785	E015	14.239	0.206118	12.0816	0.000509232	0.037269	4.2382	6.30617	1.29268	16	94370823	94370861	39	+	c(ENSMUST00000141856, ENSMUST00000127667, ENSMUST00000154243, ENSMUST00000151770, ENSMUST00000153988, ENSMUST00000149753, ENSMUST00000153062, ENSMUST00000117648, ENSMUST00000119131, ENSMUST00000155692, ENSMUST00000145432, ENSMUST00000149885, ENSMUST00000151192, ENSMUST00000130960, ENSMUST00000150346, ENSMUST00000127911, ENSMUST00000122895, ENSMUST00000150097, ENSMUST00000147352, ENSMUST00000143145, ENSMUST00000145883, ENSMUST00000147046, ENSMUST00000152117, ENSMUST00000139513)
Ttc3	ENSMUSG00000040785	E016	38.1478	0.0713977	14.4596	0.000143195	0.0191311	7.07089	9.08816	0.935469	16	94370862	94370971	110	+	c(ENSMUST00000145883, ENSMUST00000149885, ENSMUST00000139513, ENSMUST00000130960, ENSMUST00000155692, ENSMUST00000154243, ENSMUST00000147046, ENSMUST00000151192, ENSMUST00000150097)
Ttc3	ENSMUSG00000040785	E031	140.23	0.030379	21.2639	4.00197e-06	0.00215306	11.7505	13.6015	0.704145	16	94403344	94403368	25	+	c(ENSMUST00000155692, ENSMUST00000150346, ENSMUST00000141856, ENSMUST00000149753, ENSMUST00000152117, ENSMUST00000150097, ENSMUST00000130960, ENSMUST00000117648, ENSMUST00000127667, ENSMUST00000143145, ENSMUST00000139513, ENSMUST00000145883, ENSMUST00000147046, ENSMUST00000151192, ENSMUST00000127911, ENSMUST00000122895, ENSMUST00000151770, ENSMUST00000153988, ENSMUST00000147352)
Ttc3	ENSMUSG00000040785	E030	108.313	0.031122	15.9006	6.67583e-05	0.0123254	10.9124	12.5463	0.637023	16	94403314	94403343	30	+	c(ENSMUST00000149753, ENSMUST00000150346, ENSMUST00000141856, ENSMUST00000152117, ENSMUST00000150097, ENSMUST00000130960, ENSMUST00000117648, ENSMUST00000127667, ENSMUST00000149885, ENSMUST00000153988, ENSMUST00000155692, ENSMUST00000145883, ENSMUST00000147046, ENSMUST00000151192, ENSMUST00000127911, ENSMUST00000122895, ENSMUST00000143145, ENSMUST00000151770, ENSMUST00000139513, ENSMUST00000147352)
Ttc3	ENSMUSG00000040785	E037	147.997	0.0290392	10.9927	0.000914697	0.0492332	12.3074	13.5823	0.481821	16	94410833	94410840	8	+	c(ENSMUST00000155692, ENSMUST00000117648, ENSMUST00000150097, ENSMUST00000127667, ENSMUST00000153988, ENSMUST00000143145, ENSMUST00000150346, ENSMUST00000147046, ENSMUST00000152117, ENSMUST00000122895, ENSMUST00000151770, ENSMUST00000139513, ENSMUST00000147352)
Ttc3	ENSMUSG00000040785	E039	282.049	0.0229952	11.5907	0.000662823	0.042276	14.8528	16.0793	0.444841	16	94410872	94410956	85	+	c(ENSMUST00000155692, ENSMUST00000151192, ENSMUST00000150097, ENSMUST00000117648, ENSMUST00000153988, ENSMUST00000143145, ENSMUST00000150346, ENSMUST00000147046, ENSMUST00000152117, ENSMUST00000122895, ENSMUST00000151770, ENSMUST00000139513, ENSMUST00000147352)
Ttf1	ENSMUSG00000026803	E018	52.1218	0.0928765	14.9647	0.00010954	0.0165009	8.18817	10.2525	0.891415	2	29086107	29087616	1510	+	c(ENSMUST00000100237, ENSMUST00000142786)
Ttll5	ENSMUSG00000012609	E074	37.7239	0.0694927	11.7872	0.000596394	0.0405563	7.18964	8.87746	0.78437	12	86053210	86053759	550	+	c(ENSMUST00000110224, ENSMUST00000040179, ENSMUST00000177525, ENSMUST00000155448, ENSMUST00000177168)
Tulp4	ENSMUSG00000034377	E018	139.066	0.0327882	12.1251	0.000497482	0.0366583	11.8509	13.4761	0.618278	17	6137211	6138147	937	+	c(ENSMUST00000149838, ENSMUST00000152672)
Tulp4	ENSMUSG00000034377	E019	348.182	0.0460537	11.7113	0.000621227	0.0412782	15.4298	17.1307	0.611594	17	6138148	6138789	642	+	c(ENSMUST00000149838, ENSMUST00000039655, ENSMUST00000141059, ENSMUST00000152672)
Txndc16	ENSMUSG00000021830	E001	15.6925	0.123992	10.9175	0.0009526	0.0499344	4.56501	6.77078	1.30421	14	45134448	45134898	451	-	ENSMUST00000022377
Txndc9	ENSMUSG00000058407	E001	246.691	0.0410207	23.364	1.34068e-06	0.00104812	13.7761	15.906	0.779033	1	37983867	37987393	3527	-	ENSMUST00000162031
U2surp	ENSMUSG00000032407	E017	171.92	0.0026645	11.3917	0.00073775	0.0447312	13.4023	13.8485	0.166299	9	95489700	95489911	212	-	c(ENSMUST00000079659, ENSMUST00000078374)
Ube2k	ENSMUSG00000029203	E015	265.563	0.0312913	11.0921	0.000866966	0.0479048	14.5412	15.9486	0.511842	5	65595712	65596393	682	+	c(ENSMUST00000122141, ENSMUST00000142407)
Ube3a	ENSMUSG00000025326	E013	173.74	0.0258531	13.6645	0.00021855	0.023362	13.0223	14.0591	0.387088	7	59304810	59306727	1918	+	ENSMUST00000107537
Ube4b	ENSMUSG00000028960	E023	168.7	0.0209768	12.0131	0.000528288	0.0380981	12.9414	14.0483	0.413633	4	149352928	149353027	100	-	c(ENSMUST00000172836, ENSMUST00000174343, ENSMUST00000103212)
Ube4b	ENSMUSG00000028960	E021	194.309	0.0200109	10.9247	0.000948911	0.0499128	13.5208	14.5575	0.383644	4	149351458	149351585	128	-	c(ENSMUST00000172836, ENSMUST00000174343, ENSMUST00000136732, ENSMUST00000103212)
Unc13c	ENSMUSG00000062151	E006	124.582	0.00913316	13.8044	0.000202864	0.0224312	11.8929	12.6116	0.276041	9	73530914	73530970	57	-	ENSMUST00000075245
Upb1	ENSMUSG00000033427	E012	11.0962	0.0736254	25.3608	4.75493e-07	0.000517192	3.07127	4.97082	1.49273	10	75436146	75436227	82	+	ENSMUST00000039925
Upp2	ENSMUSG00000026839	E019	53.8199	0.103992	19.644	9.32952e-06	0.00369007	7.91365	9.98075	0.90638	2	58791778	58792971	1194	+	ENSMUST00000071543
Uqcrc2	ENSMUSG00000030884	E018	237.282	0.0109518	13.9999	0.000182822	0.0215231	14.3158	15.16	0.309046	7	120651280	120651384	105	+	c(ENSMUST00000131191, ENSMUST00000033176)
Usp15	ENSMUSG00000020124	E007	120.853	0.0170748	11.7044	0.000623541	0.0413496	11.6746	12.7207	0.402397	10	123125413	123125685	273	-	ENSMUST00000020334
Usp32	ENSMUSG00000000804	E015	95.2298	0.0253114	15.8642	6.80524e-05	0.0124041	10.543	12.0564	0.597803	11	85022731	85022905	175	-	c(ENSMUST00000000821, ENSMUST00000108075)
Usp45	ENSMUSG00000040455	E031	155.009	0.0439988	17.0035	3.73113e-05	0.00868295	12.076	14.1938	0.797668	4	21836574	21837870	1297	+	c(ENSMUST00000040429, ENSMUST00000137293, ENSMUST00000108232, ENSMUST00000065111)
Usp8	ENSMUSG00000027363	E003	33.4581	0.0417157	19.1387	1.21554e-05	0.00437746	6.92781	8.59786	0.791972	2	126707360	126707487	128	+	c(ENSMUST00000028841, ENSMUST00000110416, ENSMUST00000138859)
Usp8	ENSMUSG00000027363	E004	171.742	0.0208617	28.4131	9.80008e-08	0.000163446	12.7371	14.3433	0.599857	2	126717995	126718164	170	+	c(ENSMUST00000028841, ENSMUST00000110416, ENSMUST00000138859)
Usp8	ENSMUSG00000027363	E006	174.756	0.0190658	20.1655	7.10214e-06	0.00310294	12.9771	14.2764	0.484377	2	126720025	126720169	145	+	c(ENSMUST00000028841, ENSMUST00000110416, ENSMUST00000138859)
Vcp	ENSMUSG00000028452	E009	26.3369	0.0720694	17.2216	3.32625e-05	0.00809857	6.15917	7.8573	0.859065	4	42985154	42985266	113	-	c(ENSMUST00000030164, ENSMUST00000154541)
Vcp	ENSMUSG00000028452	E011	23.523	0.0653603	14.3043	0.000155512	0.0197484	6.01585	7.42522	0.732317	4	42985932	42986067	136	-	ENSMUST00000030164
Vdac2	ENSMUSG00000021771	E026	545.5	0.00169227	20.599	5.66256e-06	0.00272423	17.902	18.3113	0.145025	14	21845146	21845237	92	+	c(ENSMUST00000022293, ENSMUST00000142084, ENSMUST00000172727, ENSMUST00000173456)
Vldlr	ENSMUSG00000024924	E035	582.668	0.0332292	11.7172	0.000619253	0.0412391	17.8008	19.0419	0.438947	19	27249863	27254231	4369	+	ENSMUST00000167487
Vprbp	ENSMUSG00000040325	E030	77.0721	0.0954682	11.8444	0.000578352	0.0399686	9.57908	11.5768	0.810212	9	106880439	106880981	543	+	c(ENSMUST00000161758, ENSMUST00000159645)
Vps33b	ENSMUSG00000030534	E035	98.1718	0.0376015	11.6955	0.000626518	0.0414372	10.9002	12.0319	0.444518	7	80291115	80291571	457	+	c(ENSMUST00000150585, ENSMUST00000135053, ENSMUST00000032749)
Wac	ENSMUSG00000024283	E036	243.23	0.0148529	14.3694	0.000150221	0.0194971	14.4372	15.4138	0.356593	18	7916292	7916297	6	+	c(ENSMUST00000172018, ENSMUST00000074919, ENSMUST00000167020, ENSMUST00000167542, ENSMUST00000092112, ENSMUST00000171042, ENSMUST00000167057, ENSMUST00000171486)
Wac	ENSMUSG00000024283	E035	226.724	0.0144179	13.9454	0.000188199	0.0219282	14.1679	15.1351	0.354551	18	7916285	7916291	7	+	c(ENSMUST00000172018, ENSMUST00000074919, ENSMUST00000170854, ENSMUST00000167020, ENSMUST00000167542, ENSMUST00000092112, ENSMUST00000171042, ENSMUST00000167057, ENSMUST00000171486)
Wac	ENSMUSG00000024283	E040	361.986	0.0137774	14.2952	0.000156267	0.019769	16.0255	16.9792	0.342119	18	7917565	7917632	68	+	c(ENSMUST00000172018, ENSMUST00000074919, ENSMUST00000167020, ENSMUST00000092112, ENSMUST00000167542, ENSMUST00000171042, ENSMUST00000171486)
Wac	ENSMUSG00000024283	E034	676.92	0.0140735	11.3052	0.000772924	0.0457392	18.6121	19.4712	0.30282	18	7916092	7916284	193	+	c(ENSMUST00000166062, ENSMUST00000172018, ENSMUST00000074919, ENSMUST00000170854, ENSMUST00000167020, ENSMUST00000167542, ENSMUST00000092112, ENSMUST00000171042, ENSMUST00000167057, ENSMUST00000171486)
Wbp11	ENSMUSG00000030216	E022	52.0986	0.0481224	11.6488	0.00064243	0.0418261	8.48483	9.82925	0.581569	6	136828020	136828135	116	-	c(ENSMUST00000116514, ENSMUST00000141598, ENSMUST00000151333)
Wdr17	ENSMUSG00000039375	E026	136.483	0.0147045	20.4598	6.08955e-06	0.00283829	12.1067	13.2357	0.429276	8	54661433	54661582	150	-	c(ENSMUST00000144711, ENSMUST00000150488, ENSMUST00000127511, ENSMUST00000093510, ENSMUST00000175915)
Wnk3	ENSMUSG00000041245	E029	233.662	0.0335692	11.8488	0.000577	0.0399303	13.947	15.4198	0.539697	X	151318310	151320152	1843	+	ENSMUST00000133852
Wwc1	ENSMUSG00000018849	E001	801.474	0.0540082	14.3233	0.00015395	0.0196383	18.8675	20.5796	0.601585	11	35838400	35839244	845	-	ENSMUST00000018993
Wwp1	ENSMUSG00000041058	E001	101.426	0.0416183	15.632	7.69401e-05	0.0133652	10.5712	12.603	0.795879	4	19608303	19609672	1370	-	ENSMUST00000108246
Xkr4	ENSMUSG00000051951	E003	36.6598	0.0814144	10.9963	0.000912941	0.0492332	7.17623	8.695	0.710512	1	3213439	3213608	170	-	ENSMUST00000159265
Yme1l1	ENSMUSG00000026775	E016	10.3137	0.0480454	11.2725	0.000786636	0.0461684	4.06602	5.2439	0.807956	2	23181026	23181108	83	+	ENSMUST00000028117
Zbtb10	ENSMUSG00000069114	E006	260.593	0.0663071	12.2885	0.000455754	0.034774	14.3158	15.7388	0.518989	3	9280734	9285333	4600	+	ENSMUST00000155203
Zc3h12b	ENSMUSG00000035045	E020	552.676	0.051949	14.4832	0.000141416	0.0189949	17.2804	19.1246	0.653183	X	95928545	95932492	3948	+	ENSMUST00000145362
Zc3h12c	ENSMUSG00000035164	E001	790.517	0.0150494	14.9483	0.000110496	0.0165318	19.271	20.0461	0.272392	9	52111985	52116802	4818	-	ENSMUST00000165519
Zc3h13	ENSMUSG00000022000	E004	240.073	0.0247645	17.3108	3.17374e-05	0.00791995	14.3444	15.3941	0.383613	14	75293891	75294002	112	+	ENSMUST00000022577
Zc3h13	ENSMUSG00000022000	E003	187.537	0.0167553	21.0401	4.49763e-06	0.00234411	13.4181	14.3917	0.361125	14	75292178	75292287	110	+	ENSMUST00000022577
Zc3h18	ENSMUSG00000017478	E018	23.0179	0.100415	16.1526	5.84397e-05	0.0113995	5.51724	7.72781	1.16551	8	122403340	122403419	80	+	c(ENSMUST00000176629, ENSMUST00000017622, ENSMUST00000177195, ENSMUST00000175819, ENSMUST00000093073)
Zcchc6	ENSMUSG00000035248	E001	195.891	0.0216388	11.3837	0.000740909	0.0447713	13.5569	14.611	0.389793	13	59771879	59772859	981	-	ENSMUST00000071703
Zcrb1	ENSMUSG00000022635	E021	41.8014	0.0418691	15.4334	8.54642e-05	0.0141593	7.61203	9.36688	0.790616	15	93398163	93398273	111	-	c(ENSMUST00000162160, ENSMUST00000161409, ENSMUST00000159719, ENSMUST00000076070)
Zfand2b	ENSMUSG00000026197	E012	12.9398	0.221596	13.5672	0.000230172	0.0239211	3.84916	6.32732	1.60324	1	75169500	75169631	132	+	c(ENSMUST00000160903, ENSMUST00000161106, ENSMUST00000161657, ENSMUST00000160033, ENSMUST00000162768, ENSMUST00000160439, ENSMUST00000027394, ENSMUST00000160282)
Zfp128	ENSMUSG00000060397	E006	19.9757	0.0693832	16.8923	3.95611e-05	0.00907982	5.49661	7.01451	0.829565	7	12891842	12893422	1581	+	ENSMUST00000144578
Zfp148	ENSMUSG00000022811	E011	899.978	0.0293903	22.6382	1.95559e-06	0.00137796	19.1926	21.0562	0.653759	16	33498644	33503903	5260	+	ENSMUST00000165418
Zfp451	ENSMUSG00000042197	E018	933.154	0.0171656	20.1098	7.31215e-06	0.0031404	19.7601	20.8147	0.369692	1	33792136	33800134	7999	-	ENSMUST00000044455
Zfp462	ENSMUSG00000060206	E020	30.3679	0.0935845	14.7716	0.000121347	0.0174218	6.34164	8.53221	1.06908	4	55081331	55081358	28	+	c(ENSMUST00000030131, ENSMUST00000098070)
Zfp462	ENSMUSG00000060206	E021	235.38	0.0924736	14.7792	0.000120863	0.0174218	13.2522	16.0304	1.01957	4	55081359	55083563	2205	+	ENSMUST00000098070
Zfp518b	ENSMUSG00000046572	E001	271.907	0.173683	11.352	0.000753649	0.0451594	14.1615	16.4744	0.840791	5	38668484	38674175	5692	-	c(ENSMUST00000179555, ENSMUST00000057258)
Zfp804a	ENSMUSG00000070866	E006	3117.46	0.0362571	11.3847	0.000740501	0.0447713	24.6415	25.9189	0.442944	2	82256881	82259879	2999	+	ENSMUST00000047527
Zfp804b	ENSMUSG00000092094	E001	12.3106	0.121055	16.5964	4.62387e-05	0.00973501	4.09824	4.35317	0.188701	5	6769030	6772678	3649	-	ENSMUST00000164784
Zmiz1	ENSMUSG00000007817	E027	80.6519	0.0387586	11.6985	0.000625496	0.0414372	9.95553	11.4415	0.599409	14	25651219	25651393	175	+	c(ENSMUST00000007961, ENSMUST00000162645)
Zmiz1	ENSMUSG00000007817	E026	49.9043	0.0306349	14.413	0.000146788	0.0192514	8.39527	9.74161	0.585259	14	25650525	25650605	81	+	c(ENSMUST00000007961, ENSMUST00000162645)
Znrf1	ENSMUSG00000033545	E034	481.914	0.0262063	20.658	5.4906e-06	0.00270657	16.6332	18.6636	0.7218	8	111623779	111625720	1942	+	c(ENSMUST00000172856, ENSMUST00000168428, ENSMUST00000166859, ENSMUST00000171182)
Zswim8	ENSMUSG00000021819	E019	26.9421	0.0407505	19.0796	1.25376e-05	0.00437746	6.31396	7.96563	0.825283	14	20719380	20719672	293	+	ENSMUST00000022358

### Sheet: e- Gene counts
Genes DS>NAc in D1	# Exonic fragments per gene	129 genes		Genes DS>NAc in D2	# exonic fragments per gene	620 genes		Genes DS>NAc common D1 & D2	# exonic fragments per gene	37 genes		Genes NAc>DS in D1	# exonic fragments per gene	136 genes		Genes NAc>DS in D2	# exonic fragments per gene	531 genes		Genes NAc>DS common D1 & D2	# exonic fragments per gene	49 genes		Common genes DS>NAc AND NAc>DS
1700008O03Rik	1	181 exonic fragments		39692	1	1011 exonic fragments		9130019P16Rik	2	69 exonic fragments		1700008O03Rik	1	227 exonic fragments		0610037L13Rik	1	728 exonic fragments		1700008O03Rik	1	109 exonic fragments		9130019P16Rik
1700014D04Rik	1			1110034G24Rik	1			Abhd11	2			2010111I01Rik	1			1700008O03Rik	1			9130019P16Rik	2			Abhd11
2900026A02Rik	1			1700010K23Rik	1			Acbd5	1			4930430F08Rik	1			1700025G04Rik	1			A730081D07Rik	1			Anks1b
6430550D23Rik	1			2010300C02Rik	1			Add1	1			9130019P16Rik	2			2510039O18Rik	1			Abhd11	2			Arg2
9130019P16Rik	2			4930579G24Rik	1			Anks1b	3			A730081D07Rik	1			4930473A02Rik	1			Abhd11os	1			Cd72
9330159F19Rik	1			4933427G23Rik	1			Arg2	1			Abhd11	2			9130019P16Rik	1			Anks1b	2			Cntnap2
Abhd11	2			9130019O22Rik	1			Bahcc1	1			Abhd11os	1			9930021J03Rik	1			Ano3	5			Dalrd3
Acbd5	1			9130019P16Rik	1			Birc6	2			Adamts3	1			9930104L06Rik	1			Arg2	1			Dock4
Add1	1			A730081D07Rik	1			Camta1	1			Alcam	1			A730081D07Rik	1			Arhgap32	2			Gprin1
Amz2	2			Abat	1			Cap2	2			Anapc1	1			Aak1	1			Arpp19	3			Map2
Ank1	2			Abca5	1			Cd72	10			Anks1b	2			Abat	1			Cacnb2	2			Ncl
Anks1b	3			Abcd2	1			Cdh13	3			Ano3	5			Abce1	1			Ccnd2	1			Prdm11
Arg2	1			Abcf1	1			Cntnap2	6			Arg2	1			Abcf1	1			Cd72	1			Rabgap1l
Atrnl1	2			Abhd11	1			Dalrd3	1			Arhgap32	2			Abhd11	2			Cep350	1			Stk16
Bahcc1	1			Acap2	1			Dbn1	2			Arhgap33	1			Abhd11os	1			Cntnap2	4			Ttc19
Birc6	2			Acbd5	1			Dclk1	2			Arpp19	3			Ablim2	1			D430036J16Rik	1
Bmpr1a	1			Ackr2	1			Dlg2	1			Asap1	1			Abr	1			Dalrd3	1
Borcs5	1			Acvr1c	1			Dock4	4			Atrnl1	1			Actr6	3			Dock4	16
Btbd10	1			Add1	3			Etl4	1			Auts2	1			Add1	1			Dtna	1
C530005A16Rik	1			Adgrb3	2			Farsb	1			Bsg	1			Adgrb3	1			Elmo1	9
Cacna1a	1			Adgrl1	1			Frmd4a	1			Btaf1	1			Aff1	1			Ensa	1
Camta1	1			Adgrl3	2			Gprin1	1			C530005A16Rik	1			Aff3	1			Fgf12	1
Cap2	2			Adra1a	1			Kmt2e	2			Cacna1a	1			Ago1	1			Fgf13	5
Cd72	10			Aff4	3			Macf1	1			Cacnb2	2			Ahcyl1	1			Gdi1	1
Cdh13	3			Ago1	3			Map2	1			Cadps	1			AI597479	1			Gng7	2
Cept1	1			Ahcyl1	2			Ncl	1			Ccnd2	1			Akap17b	1			Gprin1	1
Chn2	1			AI314180	1			Pphln1	1			Cd72	1			Akap5	1			Hnrnpa2b1	1
Cnot11	1			AI597479	3			Ppp1r12b	2			Cep128	2			Akap8	1			Jarid2	1
Cntnap2	6			Aifm2	1			Prdm11	1			Cep350	1			Akap9	5			Kalrn	2
Cpne4	1			Aip	1			Rabgap1l	2			Cntnap2	4			Akr1e1	1			Kif1a	1
Crebbp	1			Ak3	1			Slc35e2	1			Copz1	1			Ank2	1			Luc7l3	1
Ctnna1	4			Akap10	2			Sorbs1	1			Csrnp3	1			Ank3	2			Map2	3
D430036J16Rik	2			Akap5	1			Srsf11	1			Ctsa	1			Ankrd46	2			Map2k4	2
Dalrd3	1			Akap8	2			Stk16	1			Cyth1	1			Anks1b	2			Micu3	1
Dbn1	2			Akap9	2			Tmem255a	1			D430036J16Rik	1			Ano3	3			Ncl	1
Dclk1	2			Akt3	3			Tsc22d1	3			Dalrd3	1			Anp32a	1			Pde4b	7
Dennd2a	1			Aldh1l2	1			Ttc19	1			Dapp1	1			Ap1s1	2			Pik3r4	2
Dlg2	1			Anapc1	3							Dclk1	3			Apc	1			Ppp1r9a	1
Dmxl1	1			Anapc15	1							Ddit3	1			Aph1a	1			Ppp2r2d	1
Dnajb5	2			Ankfy1	1							Ddx10	1			Apool	1			Prdm11	1
Dock4	4			Ankrd40	2							Dlg2	3			Arf3	1			Rabgap1l	1
Dpm3	1			Anks1b	1							Dmtn	1			Arg2	1			Rtn4	1
Dpys	1			Anp32a	4							Dnmt1	1			Arhgap12	1			Smarca2	3
Dtna	1			Ap1b1	1							Dock4	16			Arhgap32	1			Smc5	1
E2f1	1			Ap2b1	4							Dtna	1			Arhgef12	1			Snap25	1
Ermp1	1			Ap3b2	2							Elmo1	9			Arhgef7	1			St8sia3os	1
Etl4	1			Apbb1	1							Ensa	1			Arhgef9	2			Stk16	4
Fam78b	1			Appbp2	2							Fam78b	1			Arid4a	1			Tenm3	2
Farsb	1			Arel1	1							Fancd2os	1			Arl4a	2			Ttc19	2
Filip1	1			Arf3	3							Fgf12	1			Arpp19	1
Frmd4a	1			Arg2	3							Fgf13	5			Arpp21	2
Gadl1	1			Arglu1	1							Fgf14	1			Asphd1	1
Gipc2	3			Arhgap32	2							Fkbp1a	1			Atp2a2	2
Gm13544	1			Arhgef12	2							Foxp2	1			Atp5f1	1
Gm14204	1			Arhgef9	1							Fuz	2			Atrx	3
Gm15816	1			Arid1b	1							Gdi1	1			Bclaf1	1
Gpcpd1	1			Arid4a	4							Gipc2	1			Bdp1	1
Gprin1	1			Arl13b	1							Gm13544	1			Bmt2	1
Hdac8	2			Arl6	1							Gm16183	1			Bptf	8
Hnrnpk	1			Arpp21	2							Gm16279	1			Brd2	1
Hsph1	1			Arrdc4	1							Gm7457	1			Bri3bp	1
Igfbp7	1			Ascc2	1							Gng7	2			Brip1os	1
Igsf10	1			Asns	1							Gprin1	1			Bscl2	1
Kctd17	3			Asphd1	1							Gtf3c1	2			C230004F18Rik	1
Kmt2e	2			Atf2	2							Hnrnpa2b1	1			Cacfd1	1
Macf1	1			Atg13	3							Hnrnpl	1			Cacna1c	1
Map2	1			Atg7	1							Igfbp7	1			Cacna1e	1
Map2k4	1			Atp13a3	1							Igsf10	1			Cacna1h	1
Mllt10	1			Atp2b2	3							Il13ra1	1			Cacnb2	1
Msantd3	1			Atp8a2	1							Jarid2	1			Cactin	1
Mta1	1			Atrx	2							Kalrn	9			Cadm2	1
Mxd3	1			Auts2	1							Kcnip4	1			Cald1	1
Ncam1	1			Avl9	2							Kdm4b	2			Cap1	3
Ncl	1			B3galt1	1							Kif1a	1			Cap2	1
Ncor1	1			B4galnt1	1							Klc1	1			Ccar1	1
Nelfe	1			Bace1	3							Lrrc14	1			Ccar2	1
Oraov1	1			Bag4	2							Ltbp4	1			Ccnd2	1
Pcdhgc4	1			Bahcc1	1							Luc7l3	1			Ccnh	1
Pde4b	1			Bbs4	2							Map2	3			Cd72	1
Pex19	1			Bcr	1							Map2k4	2			Cdc42bpa	1
Pgr	1			Becn1	1							Micu3	1			Cdk11b	1
Pisd-ps2	1			Birc6	1							Mms19	1			Cdk17	1
Pltp	1			Bms1	1							Mpdz	1			Cdk4	3
Pphln1	1			Bmt2	2							Mthfd1l	1			Cebpzos	1
Ppp1r12b	2			Bptf	2							Mycbp2	1			Celf2	2
Prdm11	1			Braf	1							Ncl	1			Cenpo	1
Prkag2	2			Brd4	1							Nefm	1			Cep164	1
Prmt7	1			Bscl2	1							Nkiras1	1			Cep250	1
Psme1	1			Btrc	1							Nub1	1			Cep290	1
Ptger4	1			C2cd5	1							Pde4b	7			Cep350	1
Ptprj	1			C330007P06Rik	2							Pde4d	2			Cep63	1
Rabgap1l	2			Cacfd1	1							Phka2	2			Cetn3	1
Rasgrp2	1			Cacna1e	1							Pik3r4	2			Chd1	5
Rasgrp4	1			Cacna1h	1							Pmm1	1			Chd9	1
Rbm20	1			Cacnb2	1							Ppil2	2			Chp1	1
Rybp	1			Cadm3	1							Ppp1r7	1			Chrm1	1
Sacs	1			Cadm4	2							Ppp1r9a	1			Ckb	2
Sars	1			Camkk2	1							Ppp2r2d	1			Clasp2	1
Scaper	1			Camta1	1							Ppp2r5c	1			Cldnd1	1
Sec63	1			Cap2	5							Prdm11	1			Clip1	1
Sin3b	2			Caprin1	1							Psd3	9			Clip3	1
Sipa1l3	1			Cbll1	1							Ptger4	1			Clock	1
Sirt1	1			Ccar1	1							Ptprf	1			Cnih3	1
Slc35e2	1			Ccdc28a	1							Rabgap1l	1			Cnot6	1
Slc4a8	1			Ccdc66	1							Rbms3	1			Cntnap2	4
Smc2	1			Ccdc88a	1							Reps1	2			Cplx1	1
Snx29	1			Ccdc88c	1							Rtn4	1			Csnk1a1	2
Sorbs1	1			Ccdc91	3							Rybp	1			Csnk1g1	1
Sp9	1			Ccnt1	1							Samd11	1			Ctcf	1
Srsf11	1			Ccp110	1							Sfxn1	4			Ctnnd2	1
Stk16	1			Cd72	3							Sipa1l3	2			Cul2	1
Tcf25	1			Cdh13	2							Smarca2	3			Cul3	2
Tmem255a	1			Cdip1	1							Smc5	1			Cul5	1
Tnpo3	2			Cdk17	3							Smg1	1			Cux1	3
Tns1	4			Celf2	2							Snap25	1			Cyfip2	1
Tsc22d1	3			Celsr2	1							Snap91	1			Cyld	1
Ttc19	1			Cenpo	1							Sorbs1	1			D430036J16Rik	1
Txnrd1	1			Cep128	1							Sp9	1			Dalrd3	2
Ube2e2	2			Cep164	1							St8sia3os	1			Daxx	2
Ubl5	1			Cep170b	1							Stat2	1			Dcun1d1	1
Urm1	1			Cep350	1							Stk16	4			Ddx46	1
Usp25	1			Cep85l	1							Syt1	1			Dek	1
Usp34	1			Cfap36	1							Tdg	1			Dgkh	1
Usp8	1			Chd1	5							Tecpr1	1			Dhx15	1
Vav2	1			Chd3	2							Tenm3	2			Dhx29	1
Wdsub1	1			Chd9	1							Thap3	1			Dhx9	2
Yeats2	1			Chm	3							Trappc2	1			Dip2c	1
Zbtb8os	1			Chp1	1							Tssc1	1			Dlg1	2
Zic4	1			Clint1	2							Ttc19	2			Dlgap1	1
				Clock	1							Ube2e2	1			Dmd	4
				Cluh	1							Vamp1	1			Dmxl2	2
				Cnot6	2							Wdr43	1			Dnm1	1
				Cntnap1	1							Wipf3	1			Dock4	7
				Cntnap2	16							Yipf6	1			Dtna	1
				Commd7	1							Zfp385b	1			Dtwd1	1
				Copg2	2							Zfp592	1			Dym	1
				Coro2b	1											E2f4	1
				Cpeb2	1											Efnb2	1
				Cpeb4	1											Efr3b	1
				Cplx1	2											Ei24	1
				Cr1l	1											Eif1	2
				Crem	1											Eif2s3x	3
				Csnk1g3	1											Eif3c	1
				Ctcf	4											Eif4g1	3
				Ctdspl2	1											Eif5	1
				Ctnnd2	3											Elac2	2
				Cul3	4											Elmo1	9
				Cul4a	2											Eml5	1
				Cux1	4											Enah	1
				Cxxc1	1											Ensa	1
				Dab1	1											Epc2	2
				Dalrd3	2											Eps15	5
				Dbn1	3											Epyc	1
				Dbp	1											Erc2	1
				Dclk1	3											Etl4	6
				Dcp1b	4											Evi5l	1
				Dctn1	2											Ext1	1
				Ddx10	1											Ezh1	3
				Ddx17	2											Fabp5	1
				Ddx39	1											Fam126b	2
				Ddx46	2											Fam168b	2
				Dgkh	2											Fam184b	1
				Dhx15	1											Fam188a	2
				Dicer1	2											Fam196a	1
				Dip2b	1											Fam3c	1
				Dlg2	3											Fbxl3	1
				Dlx6	1											Fbxo11	1
				Dmd	1											Fbxw7	1
				Dnajc8	2											Fer	1
				Dnmbp	1											Fgf12	1
				Dock4	5											Fgf13	2
				Dock7	1											Fh1	1
				Dpp8	3											Fip1l1	1
				Drd2	1											Fndc3a	1
				Dus3l	2											Fndc3b	1
				Dusp3	1											Frmpd4	1
				Dync1h1	2											Fst	1
				Dync1i2	2											Fut11	1
				Ecsit	1											Fyttd1	1
				Efnb2	2											Galnt7	1
				Egln2	1											Gas6	1
				Ehbp1	1											Gdi1	1
				Ei24	2											Gfm1	1
				Eif2ak1	1											Gga3	3
				Eif3c	2											Ggnbp2	2
				Eif5	1											Gigyf2	2
				Elmo1	2											Gm12657	1
				Eml1	2											Gm12709	1
				Eml5	2											Gm26821	1
				Epb41l2	1											Gng7	1
				Erc2	2											Gnl2	1
				Etl4	2											Golga4	2
				Evi5l	1											Gpalpp1	1
				Exoc3	1											Gpatch11	1
				Ezh1	1											Gpbp1	3
				Fam118b	1											Gpr155	1
				Fam171b	1											Gprin1	1
				Fam196a	1											Gpx4	1
				Fam20c	1											Gpx6	1
				Fam216a	1											Gria1	1
				Fam3c	1											Grik5	1
				Fam76b	2											Gse1	1
				Farsb	1											Gsk3b	1
				Fbxl2	1											Gstm5	2
				Fbxo11	4											Gucy1b3	1
				Fbxo18	1											H13	1
				Ficd	1											Hacd2	1
				Fip1l1	1											Hccs	1
				Fndc3b	1											Hcfc2	1
				Foxo1	1											Hdac1	1
				Frmd4a	1											Hdac4	1
				Frrs1l	1											Hdac5	1
				Fstl4	1											Hdgfrp3	1
				Fus	3											Hectd1	3
				Fut11	1											Helb	1
				Fut9	1											Hlf	1
				Fyttd1	3											Hnrnpa2b1	3
				Gabpa	1											Hnrnpd	1
				Gabra3	1											Hook1	1
				Gabrb3	1											Hpca	1
				Garnl3	3											Hsp90ab1	3
				Gas7	2											Ido2	1
				Gemin5	2											Ift57	1
				Gfm1	1											Ift81	2
				Gfpt1	2											Ikbkb	1
				Ggnbp2	4											Ipo8	1
				Gigyf2	3											Irs1	1
				Gin1	1											Itgav	1
				Glrx2	1											Itpr1	1
				Gm12657	1											Itsn1	2
				Gm12709	1											Jarid2	1
				Gm26821	1											Jazf1	1
				Gm45837	1											Kalrn	7
				Golga3	3											Kat6b	1
				Gpalpp1	1											Kazn	1
				Gpatch2l	2											Kcnab1	1
				Gpbp1	2											Kcnd3	1
				Gpr155	1											Kcnh3	1
				Gprin1	1											Kcnq5	1
				Gpx6	1											Kdm4c	1
				Gria1	1											Kdm5a	1
				Grik3	1											Kdm5b	1
				Grin2b	2											Kdm6b	1
				Gse1	1											Kif1a	1
				Gsk3b	4											Kif21a	2
				Gspt1	2											Kif3b	1
				Gstm1	1											Kif5b	2
				Gstm5	1											Kif5c	1
				Gucy1b3	3											Kmt2c	1
				Hbs1l	1											Kmt2d	1
				Hdac4	1											Kpna1	1
				Hdgfrp3	4											Krit1	1
				Heatr3	1											Krt10	1
				Herc1	1											Ksr2	1
				Hmg20a	1											Las1l	2
				Hmgxb3	1											Limch1	1
				Hmgxb4	1											Lmo3	1
				Hnrnpc	2											Lnpep	1
				Hs2st1	1											Lpin1	1
				Hsp90aa1	2											Lrp11	1
				Hsp90ab1	1											Lrp6	1
				Hspa4	1											Lrp8	1
				Ica1	1											Lrrc57	1
				Ift122	1											Luc7l3	1
				Ikbkg	1											Map1b	1
				Imp4	1											Map2	3
				Ing3	1											Map2k4	1
				Ipo8	1											Map3k9	1
				Ippk	1											Map4k4	1
				Iqcc	1											Map4k5	1
				Iqsec1	2											Map7d2	1
				Irs1	1											Mapk1	2
				Itgav	3											March4	1
				Itpr1	4											Marf1	1
				Itsn1	2											Mbd5	1
				Itsn2	1											Mbnl2	1
				Iws1	2											Mbp	2
				Jak1	1											Mdn1	1
				Jakmip1	1											Med13	2
				Jakmip2	2											Med19	1
				Jkamp	1											Mef2a	2
				Kansl1	2											Megf11	1
				Kansl3	1											Mettl10	1
				Kazn	10											Mettl14	3
				Kcnh7	1											Mga	1
				Kdm4c	2											Micu3	1
				Kdm5b	3											Mlec	1
				Khdrbs1	1											Mlf2	2
				Kif1a	4											Mpp6	1
				Kif1b	3											Mras	1
				Kif21a	2											Mrpl12	1
				Kif5c	4											Mrpl44	1
				Klhl29	1											Mtdh	1
				Kmt2c	1											Mtss1	1
				Kmt2e	2											Mvk	2
				Knop1	2											Myh10	1
				Krt10	1											Myo5a	1
				Lamp5	2											Mysm1	1
				Las1l	4											Myt1l	5
				Ldb2	2											Naa15	1
				Ldlrad4	1											Naa35	2
				Lmo3	1											Nat14	1
				Lmo7	1											Nav3	1
				Lpgat1	2											Nbr1	2
				Lrp3	1											Ncl	2
				Lrrc39	1											Ndfip1	1
				Ltn1	1											Ndrg3	3
				Ltv1	1											Ndrg4	4
				Luc7l2	1											Ndufa4	1
				Luc7l3	1											Nf1	2
				Lyst	1											Nf2	1
				Lztfl1	1											Nin	1
				Macf1	2											Nkap	1
				Manea	1											Nono	1
				Map1b	1											Npy1r	1
				Map2	8											Nr3c2	1
				Map2k1	1											Nsd3	1
				Map3k11	2											Ogfrl1	1
				Map7	1											Ogt	1
				Map7d2	2											Osbpl9	3
				Map9	3											Otud6b	1
				Mapre2	1											Oxct1	1
				Mark1	1											Pabpc1	2
				Mark2	2											Paf1	1
				Mbd2	1											Pafah1b1	1
				Mbnl1	1											Paip2b	1
				Mbnl2	1											Pam	1
				Mcf2l	2											Paxip1	2
				Mcm4	1											Pbrm1	1
				Mdc1	1											Pcdh10	1
				Mdm2	1											Pcdh11x	2
				Me3	1											Pcdhgc4	1
				Med12l	2											Pclo	2
				Med13	1											Pcmtd1	1
				Meis2	1											Pde10a	1
				Mettl3	1											Pde4b	1
				Micu3	1											Pde7b	2
				Miga1	1											Pdzd4	1
				Mink1	2											Peak1	1
				Mkl2	3											Per3	1
				Mmp16	2											Pgk1	1
				Mpdz	1											Phf20l1	1
				Mphosph10	1											Phip	1
				Mrps5	1											Pik3r4	2
				Mtcl1	2											Pithd1	1
				Mvk	2											Pkp4	1
				Myh10	4											Plagl1	1
				Myh14	1											Plppr4	1
				Myo5a	7											Plxdc2	1
				Myo5b	1											Pold2	1
				Mysm1	5											Ppme1	2
				Myt1l	4											Ppp1r9a	1
				Napb	2											Ppp2r2b	1
				Nav3	1											Ppp2r2d	1
				Nbea	1											Ppp2r5d	1
				Ncl	2											Ppp4c	1
				Ncoa1	2											Ppp6r3	1
				Ncoa3	1											Prdm11	1
				Ndufa4	1											Prkag2	1
				Ndufv3	1											Prpf38b	1
				Nell1	1											Prpsap1	1
				Nfat5	1											Prr12	1
				Ngef	1											Prrc2c	2
				Nhlrc2	1											Psip1	1
				Nipal3	1											Psma7	1
				Nkap	1											Psmc5	3
				Nr1d2	2											Psme3	3
				Nsun2	1											Ptbp3	1
				Nudt3	2											Rab27b	1
				Numb	1											Rabep1	1
				Ociad1	1											Rabgap1l	2
				Odf2	1											Radil	1
				Ogfrl1	2											Ralyl	1
				Osbpl8	2											Rapgef6	1
				Osbpl9	1											Rars	1
				Ostm1	1											Rbm20	1
				Otud4	2											Rbm25	2
				Pa2g4	2											Rbm48	1
				Pabpc1	1											Rc3h1	1
				Paip2b	2											Rcan2	1
				Pak3	2											Rgs17	1
				Papola	2											Rgs9	1
				Pard3	1											Ric1	1
				Paxip1	1											Rnf168	1
				Pcf11	1											Rnf169	1
				Pclo	1											Rnf214	1
				Pcmtd1	1											Rnf40	1
				Pdcl	1											Rock1	2
				Pde10a	2											Rock2	1
				Pde4d	1											Rp2	1
				Pde4dip	1											Rprd1b	1
				Pde7b	1											Rps15a	2
				Pde8b	1											Rrp1	3
				Pds5b	3											Rsrc2	1
				Pdzd4	5											Rtn4	1
				Pfdn6	1											Rufy2	1
				Pfkp	2											Runx1t1	1
				Phc3	1											Scfd1	1
				Phf14	1											Schip1	1
				Phf24	2											Scn2a	3
				Phf3	1											Sdha	1
				Pigg	1											Sdhb	1
				Pja2	1											Sec14l1	1
				Plcb1	1											Sec16a	1
				Plekha6	2											Senp2	2
				Plk2	2											Senp3	1
				Plppr2	1											Sesn3	1
				Plxnd1	1											Setx	1
				Polb	1											Sf3a3	2
				Pom121	1											Sgip1	1
				Pphln1	1											Sik3	1
				Ppid	1											Sipa1l1	1
				Ppp1r12b	2											Slc39a10	2
				Ppp1r21	2											Slc44a1	1
				Ppp1r7	1											Slc4a8	1
				Ppp1r9a	1											Slc6a17	1
				Ppp1r9b	2											Slit2	1
				Ppp3cb	1											Slk	2
				Ppp6r3	1											Slmap	3
				Prdm11	1											Smarca2	5
				Prkcb	1											Smarca4	1
				Prpf4b	1											Smarcc2	1
				Prrc2a	2											Smarce1	1
				Psd	1											Smc5	1
				Psma2	1											Smchd1	1
				Psma7	1											Snap25	2
				Psmd11	1											Snapin	1
				Psmd8	1											Snph	1
				Ptbp3	2											Snx18	1
				Pten	4											Spcs3	3
				Ptov1	2											Spock3	1
				Ptpn11	1											Spop	3
				Ptpra	1											Spred1	1
				Pym1	1											Sptbn1	1
				Rab11fip4	4											Srbd1	1
				Rab36	2											Srpr	1
				Rabgap1l	10											Srsf11	1
				Rad21	1											Ssb	1
				Rad52	1											St8sia3	1
				Ralyl	1											St8sia3os	1
				Rapgef4	1											Stam	1
				Rasgrp1	1											Stard10	1
				Rbm25	2											Stat6	1
				Rc3h1	3											Stau1	2
				Rcan2	1											Stau2	1
				Rcn1	2											Stk11	1
				Rere	2											Stk16	1
				Rev3l	1											Sugp1	2
				Rexo4	1											Sulf2	1
				Rfesd	1											Sumo1	1
				Rfwd2	1											Supt6	1
				Rfx3	2											Syne1	2
				Rgmb	1											Syngap1	1
				Rgs17	3											Taf1	1
				Rgs9	1											Taf15	3
				Rhot1	2											Taf3	1
				Rnf168	1											Tank	1
				Rnf169	2											Taok1	1
				Rnf34	1											Taok3	2
				Rnf40	4											Tcf20	1
				Rnf6	1											Tef	1
				Rnf7	1											Tenm2	1
				Rnmt	1											Tenm3	2
				Robo1	2											Terf2ip	1
				Robo2	3											Tex2	1
				Rock2	5											Thoc2	1
				Rprd1a	1											Tia1	1
				Rps15a	1											Tjp1	1
				Rps21	1											Tln2	1
				Rps6ka2	1											Tm2d1	1
				Rrp12	1											Tmbim6	1
				Rrp1b	1											Tmem50b	1
				Rubcn	1											Tmem68	1
				Runx1t1	3											Tmx1	1
				Ryr3	1											Tnfaip6	1
				Sbds	1											Tpm1	2
				Sbf2	1											Tpp2	1
				Sbno1	2											Tpr	2
				Schip1	1											Trim2	1
				Scn2a	1											Trio	1
				Scn9a	1											Ttc12	1
				Sec16a	1											Ttc19	1
				Sec23a	2											Ttc3	6
				Sema7a	1											Ttf1	1
				Sf3b1	2											Ttll5	1
				Sf3b2	1											Tulp4	2
				Sgip1	1											Txndc16	1
				Sh3bp5	1											Txndc9	1
				Sike1	1											U2surp	1
				Six3os1	1											Ube2k	1
				Slc25a19	1											Ube3a	1
				Slc2a3	4											Ube4b	2
				Slc30a9	1											Unc13c	1
				Slc35e2	2											Upb1	1
				Slmap	2											Upp2	1
				Smarca2	1											Uqcrc2	1
				Smarcc1	2											Usp15	1
				Smarcc2	1											Usp32	1
				Smarcd1	1											Usp45	1
				Smarce1	1											Usp8	3
				Smc3	2											Vcp	2
				Smc5	1											Vdac2	1
				Smg1	1											Vldlr	1
				Smu1	1											Vprbp	1
				Snap25	1											Vps33b	1
				Snrk	1											Wac	4
				Snrnp200	1											Wbp11	1
				Snx18	1											Wdr17	1
				Snx27	2											Wnk3	1
				Sorbs1	2											Wwc1	1
				Sos1	2											Wwp1	1
				Spcs3	1											Xkr4	1
				Spock3	1											Yme1l1	1
				Spred1	2											Zbtb10	1
				Sqstm1	2											Zc3h12b	1
				Srcin1	1											Zc3h12c	1
				Srgap1	1											Zc3h13	2
				Srgap3	1											Zc3h18	1
				Srpk2	3											Zcchc6	1
				Srpr	1											Zcrb1	1
				Srsf11	2											Zfand2b	1
				St8sia3	2											Zfp128	1
				St8sia3os	1											Zfp148	1
				Stk16	1											Zfp451	1
				Stk19	1											Zfp462	2
				Stmn2	1											Zfp518b	1
				Strbp	1											Zfp804a	1
				Strn	7											Zfp804b	1
				Strn3	2											Zmiz1	2
				Stxbp1	2											Znrf1	1
				Supt5	1											Zswim8	1
				Supt6	3
				Sv2b	1
				Swt1	1
				Syne1	2
				Syngap1	1
				Synpo2	1
				Syt1	1
				Taf15	2
				Taf2	1
				Tanc2	2
				Taok1	4
				Taok3	3
				Tef	1
				Tenm4	4
				Terf2ip	1
				Thoc2	4
				Thrap3	1
				Thsd7a	2
				Tiam1	3
				Tjp1	1
				Tlk2	1
				Tmem131	1
				Tmem255a	1
				Tnik	3
				Tnk2	1
				Tomm70a	1
				Tox4	2
				Tpm1	1
				Tpr	1
				Trim7	1
				Trio	1
				Trmt112	1
				Trp53bp1	2
				Trrap	1
				Tsc22d1	6
				Tsc22d2	1
				Ttc17	1
				Ttc19	1
				Ttc3	3
				Ttc39b	2
				Tulp4	2
				U2af2	1
				Ubap2l	1
				Ube2d3	1
				Ube2k	1
				Ube4b	2
				Ubr2	2
				Ubr3	9
				Ubxn4	1
				Usp15	2
				Usp16	1
				Usp21	2
				Usp24	1
				Usp30	1
				Usp48	1
				Utrn	2
				Vamp3	1
				Vcp	1
				Vldlr	1
				Wapl	1
				Wasf3	2
				Wasl	1
				Xkr4	2
				Xpot	1
				Ypel1	1
				Zbtb10	1
				Zbtb21	1
				Zc3h12b	2
				Zc3h13	1
				Zc3h18	1
				Zcchc14	1
				Zdhhc2	1
				Zfand2b	1
				Zfc3h1	2
				Zfp148	1
				Zfp330	1
				Zfp507	1
				Zfp560	1
				Zfp637	2
				Zfp644	1
				Zfp804a	1
				Zfp933	1
				Zfx	1
				Zhx3	1
				Zmynd11	2
				Zmynd19	1
				Znhit6	1
				Zswim5	2
				Zxdc	1

### Sheet: f- Exons and total DS>NAc in D1
Genes with exons DS>NAc in D1	Genes with expression DS>NAc in D1	baseMean	L2FC_D1	Padj_D1	mean_CPM_DSD1	mean_CPM_NAcD1	Description
1700008O03Rik	1700008O03Rik	51.4462	0.881005	2.19963e-05	1.43008	0.789821	RIKEN cDNA 1700008O03 gene
1700014D04Rik
2900026A02Rik	2900026A02Rik	841.498	0.608956	4.33043e-05	21.4837	14.9469	RIKEN cDNA 2900026A02 gene
6430550D23Rik
9130019P16Rik
9330159F19Rik
Abhd11
Acbd5
Add1
Amz2
Ank1
Anks1b
Arg2	Arg2	356.591	0.809902	4.49291e-08	9.5767	5.76715	Arginase-2 mitochondrial
Atrnl1	Atrnl1	1282.38	0.622699	7.99429e-12	32.5768	22.7761	Attractin-like protein 1
Bahcc1
Birc6
Bmpr1a
Borcs5
Btbd10	Btbd10	1243.95	0.399891	5.1191e-07	29.6528	24.2457	BTB/POZ domain-containing protein 10
C530005A16Rik
Cacna1a	Cacna1a	990.868	0.715547	1.58367e-06	25.9737	16.7446	Voltage-dependent P/Q-type calcium channel subunit alpha-1A
Camta1
Cap2
Cd72	Cd72	685.516	0.295906	0.0093675	15.8737	13.9037	B-cell differentiation antigen CD72
Cdh13	Cdh13	3393.79	0.55102	3.41285e-10	84.569	62.1937	Cadherin-13
Cept1
Chn2
Cnot11
Cntnap2
Cpne4
Crebbp
Ctnna1	Ctnna1	1673.74	0.786194	3.73746e-16	44.5978	27.6149	Catenin alpha-1
D430036J16Rik
Dalrd3
Dbn1
Dclk1
Dennd2a
Dlg2
Dmxl1
Dnajb5
Dock4	Dock4	2672.44	0.551825	1.35507e-05	66.7048	48.6756	Dedicator of cytokinesis protein 4
Dpm3
Dpys
Dtna
E2f1
Ermp1	Ermp1	487.763	0.675777	5.31819e-10	12.5924	8.4499	Endoplasmic reticulum metallopeptidase 1
Etl4
Fam78b
Farsb
Filip1
Frmd4a
Gadl1
Gipc2
Gm13544	Gm13544	49.6581	1.16892	2.32118e-12	1.46497	0.665768	predicted gene 13544
Gm14204
Gm15816
Gpcpd1	Gpcpd1	1389.18	0.317064	0.00174676	32.2678	27.9454	glycerophosphocholine phosphodiesterase 1
Gprin1
Hdac8
Hnrnpk
Hsph1
Igfbp7
Igsf10
Kctd17	Kctd17	1215.74	1.19034	3.43938e-10	36.0812	15.9866	BTB/POZ domain-containing protein KCTD17 isoform 3
Kmt2e
Macf1
Map2
Map2k4
Mllt10
Msantd3
Mta1
Mxd3
Ncam1
Ncl
Ncor1
Nelfe
Oraov1
Pcdhgc4	Pcdhgc4	5112.43	0.348822	0.000821004	119.935	101.523	protocadherin gamma subfamily C 4
Pde4b
Pex19
Pgr
Pisd-ps2
Pltp
Pphln1
Ppp1r12b
Prdm11
Prkag2
Prmt7
Psme1
Ptger4
Ptprj
Rabgap1l
Rasgrp2	Rasgrp2	942.655	1.01543	7.87188e-16	26.609	13.8907	RAS guanyl releasing protein 2
Rasgrp4
Rbm20
Rybp
Sacs	Sacs	2334.63	0.512995	1.42281e-08	57.4877	43.4224	sacsin
Sars
Scaper
Sec63	Sec63	786.574	0.392154	0.000272698	18.74	15.3683	SEC63-like
Sin3b
Sipa1l3
Sirt1
Slc35e2	Slc35e2	455.837	0.615149	1.22662e-07	11.5781	8.10665	Solute carrier family 35 member E2
Slc4a8
Smc2
Snx29
Sorbs1	Sorbs1	726.836	0.600435	3.36685e-08	18.3572	12.9934	sorbin and SH3 domain containing 1
Sp9
Srsf11
Stk16	Stk16	5129.05	0.369962	0.000950021	121.767	101.061	serine/threonine kinase 16
Tcf25
Tmem255a
Tnpo3
Tns1	Tns1	848.793	0.855055	2.95765e-13	23.0028	13.5357	tensin 1
Tsc22d1
Ttc19	Ttc19	1599.85	0.60318	2.19376e-11	40.4548	28.6487	tetratricopeptide repeat domain 19
Txnrd1
Ube2e2
Ubl5
Urm1
Usp25
Usp34
Usp8
Vav2
Wdsub1
Yeats2
Zbtb8os
Zic4

### Sheet: g- Exons and total NAc>DS in D1
Genes with exons NAc>DS in D1	Genes with expression NAc>DS in D1	baseMean	L2FC_D1	Padj_D1	mean_CPM_DSD1	mean_CPM_NAcD1	Description
1700008O03Rik
2010111I01Rik
4930430F08Rik
9130019P16Rik	9130019P16Rik	355.249	-1.08842	2.97324e-22	4.7081	10.9791	RIKEN cDNA 9130019P16 gene
A730081D07Rik
Abhd11
Abhd11os
Adamts3
Alcam
Anapc1
Anks1b
Ano3
Arg2
Arhgap32
Arhgap33
Arpp19
Asap1
Atrnl1
Auts2
Bsg
Btaf1
C530005A16Rik	C530005A16Rik	249.515	-0.540425	0.00118763	4.21562	6.73715	RIKEN cDNA C530005A16 gene
Cacna1a
Cacnb2
Cadps
Ccnd2
Cd72
Cep128
Cep350
Cntnap2
Copz1
Csrnp3
Ctsa
Cyth1	Cyth1	303.738	-0.42967	6.60575e-06	5.417	7.89188	Cytohesin-1
D430036J16Rik
Dalrd3	Dalrd3	601.732	-0.533935	5.97824e-06	10.2748	16.1741	DALR anticodon-binding domain-containing protein 3
Dapp1
Dclk1
Ddit3
Ddx10
Dlg2
Dmtn
Dnmt1	Dnmt1	861.749	-0.282764	0.000100119	16.2891	21.4474	DNA (cytosine-5)-methyltransferase 1
Dock4
Dtna
Elmo1
Ensa
Fam78b
Fancd2os	Fancd2os	17.1832	-1.06765	0.000164259	0.211777	0.551014	FANCD2 opposite strand
Fgf12	Fgf12	2328.78	-0.26569	0.000722011	44.2516	57.6327	Fibroblast growth factor 12
Fgf13
Fgf14
Fkbp1a	Fkbp1a	55766.8	-0.502501	3.69326e-07	962.422	1484.1	Peptidyl-prolyl cis-trans isomerase FKBP1A
Foxp2
Fuz
Gdi1
Gipc2
Gm13544
Gm16183
Gm16279
Gm7457
Gng7
Gprin1	Gprin1	452.232	-0.634346	3.45698e-08	7.38594	12.5089	G protein-regulated inducer of neurite outgrowth 1
Gtf3c1
Hnrnpa2b1
Hnrnpl
Igfbp7
Igsf10	Igsf10	158.857	-0.690271	0.00045921	2.50097	4.49468	Immunoglobulin superfamily member 10
Il13ra1
Jarid2
Kalrn
Kcnip4
Kdm4b
Kif1a
Klc1
Lrrc14
Ltbp4
Luc7l3
Map2
Map2k4
Micu3
Mms19
Mpdz
Mthfd1l
Mycbp2
Ncl
Nefm
Nkiras1
Nub1
Pde4b
Pde4d	Pde4d	1529.51	-0.288632	0.000506098	28.7843	38.1113	cAMP-specific 3'5'-cyclic phosphodiesterase 4D
Phka2
Pik3r4
Pmm1
Ppil2
Ppp1r7
Ppp1r9a
Ppp2r2d
Ppp2r5c
Prdm11
Psd3
Ptger4
Ptprf
Rabgap1l
Rbms3
Reps1
Rtn4
Rybp
Samd11
Sfxn1
Sipa1l3
Smarca2
Smc5
Smg1
Snap25
Snap91
Sorbs1
Sp9
St8sia3os
Stat2
Stk16
Syt1
Tdg
Tecpr1
Tenm3
Thap3
Trappc2
Tssc1
Ttc19
Ube2e2
Vamp1
Wdr43	Wdr43	507.027	-0.242856	0.00513704	9.70624	12.4593	WD repeat domain 43
Wipf3
Yipf6
Zfp385b
Zfp592

### Sheet: h- Exons and total DS>NAc in D2
Genes with exons DS>NAc in D2	Genes with expression NAc>DS in D2	baseMean	L2FC_D1	Padj_D1	mean_CPM_DSD1	mean_CPM_NAcD1	Description
39692
1110034G24Rik
1700010K23Rik	1700010K23Rik	135.96	0.838753	1.23139e-06	4.1578	2.46396	RIKEN cDNA 1700010K23 gene
2010300C02Rik	2010300C02Rik	4382.84	0.574278	4.39452e-05	91.8893	67.0827	RIKEN cDNA 2010300C02 gene
4930579G24Rik
4933427G23Rik
9130019O22Rik
9130019P16Rik
A730081D07Rik	A730081D07Rik	202.119	1.16669	1.1745e-15	7.65938	3.57431	RIKEN cDNA A730081D07 gene
Abat
Abca5
Abcd2	Abcd2	392.324	0.774209	1.15575e-08	11.3924	7.16895	ATP-binding cassette sub-family D (ALD) member 2
Abcf1	Abcf1	2373.26	0.429927	0.00948124	50.5793	40.6858	ATP-binding cassette sub-family F (GCN20) member 1
Abhd11
Acap2
Acbd5
Ackr2
Acvr1c	Acvr1c	1158.72	1.71769	1.39934e-22	31.0993	9.63284	Activin receptor type-1C
Add1	Add1	5739.77	0.435764	0.00454045	120.433	97.1842	adducin 1 (alpha)
Adgrb3	Adgrb3	1535.38	0.270728	0.0033758	48.3998	43.9311	Adhesion G protein-coupled receptor B3
Adgrl1	Adgrl1	7477.09	0.812655	1.80262e-06	164.65	100.113	Adhesion G protein-coupled receptor L1
Adgrl3	Adgrl3	3134.74	0.34962	0.00331231	63.8938	54.5358	Adhesion G protein-coupled receptor L3
Adra1a
Aff4
Ago1
Ahcyl1
AI314180
AI597479
Aifm2
Aip
Ak3
Akap10
Akap5
Akap8
Akap9	Akap9	8891.73	0.905964	1.40711e-08	370.181	208.069	A-kinase anchoring protein 9
Akt3
Aldh1l2
Anapc1	Anapc1	1197.84	0.415457	9.87082e-07	24.9112	20.5178	Anaphase-promoting complex subunit 1
Anapc15
Ankfy1
Ankrd40
Anks1b
Anp32a
Ap1b1
Ap2b1
Ap3b2
Apbb1
Appbp2
Arel1	Arel1	5386.89	0.327985	0.00399225	109.306	95.6416	Apoptosis-resistant E3 ubiquitin protein ligase 1
Arf3
Arg2	Arg2	356.591	0.649952	0.000173447	11.5949	7.94342	Arginase-2 mitochondrial
Arglu1
Arhgap32
Arhgef12
Arhgef9
Arid1b
Arid4a
Arl13b
Arl6
Arpp21
Arrdc4
Ascc2
Asns
Asphd1
Atf2
Atg13
Atg7
Atp13a3
Atp2b2	Atp2b2	13588.9	0.709577	1.28388e-12	390.35	258.559	Plasma membrane calcium-transporting ATPase 2
Atp8a2
Atrx
Auts2
Avl9
B3galt1
B4galnt1	B4galnt1	1682.43	0.7863	1.174e-05	38.7448	24.127	Beta-14 N-acetylgalactosaminyltransferase 1
Bace1
Bag4
Bahcc1
Bbs4
Bcr
Becn1
Birc6
Bms1
Bmt2
Bptf
Braf
Brd4
Bscl2
Btrc
C2cd5
C330007P06Rik
Cacfd1
Cacna1e	Cacna1e	7850.14	0.698859	6.88998e-05	175.959	114.905	calcium voltage-gated channel subunit alpha1 E
Cacna1h	Cacna1h	639.585	1.15851	1.5892e-13	15.7307	7.47424	voltage-dependent T-type calcium channel subunit alpha-1H isoform 2
Cacnb2	Cacnb2	4729.54	0.827237	6.82248e-10	217.168	130.916	Voltage-dependent L-type calcium channel subunit beta-2
Cadm3
Cadm4
Camkk2	Camkk2	2428.64	0.620225	1.19126e-16	68.1132	48.5643	Calcium/calmodulin-dependent protein kinase kinase 2
Camta1
Cap2
Caprin1
Cbll1
Ccar1
Ccdc28a
Ccdc66
Ccdc88a
Ccdc88c	Ccdc88c	845.874	1.061	2.59399e-05	13.9857	6.70754	Protein Daple
Ccdc91
Ccnt1
Ccp110
Cd72	Cd72	685.516	0.694136	5.43112e-06	16.1989	10.8299	B-cell differentiation antigen CD72
Cdh13	Cdh13	3393.79	0.293342	0.00109926	76.8258	68.1806	Cadherin-13
Cdip1
Cdk17
Celf2
Celsr2	Celsr2	2614.22	0.528251	0.0030356	61.1504	45.7437	cadherin EGF LAG seven-pass G-type receptor 2 isoform 2
Cenpo	Cenpo	339.558	0.666162	2.71753e-05	7.60112	5.16365	Centromere protein O
Cep128	Cep128	701.905	0.562725	0.00167024	22.866	16.448	Centrosomal protein of 128 kDa
Cep164
Cep170b
Cep350
Cep85l
Cfap36
Chd1
Chd3
Chd9
Chm
Chp1
Clint1
Clock
Cluh
Cnot6
Cntnap1	Cntnap1	1659.84	1.34373	3.41753e-22	45.3179	19.1338	Contactin-associated protein 1
Cntnap2
Commd7
Copg2
Coro2b	Coro2b	4142.34	0.283187	0.00935713	108.133	96.8164	Coronin-2B
Cpeb2
Cpeb4
Cplx1
Cr1l	Cr1l	151.14	0.629793	0.00110483	3.36776	2.32782	complement component (3b/4b) receptor 1-like
Crem
Csnk1g3
Ctcf
Ctdspl2
Ctnnd2
Cul3
Cul4a
Cux1
Cxxc1
Dab1
Dalrd3
Dbn1
Dbp
Dclk1
Dcp1b
Dctn1
Ddx10
Ddx17
Ddx39
Ddx46
Dgkh
Dhx15
Dicer1
Dip2b
Dlg2
Dlx6
Dmd
Dnajc8
Dnmbp
Dock4	Dock4	2672.44	0.486269	0.00412786	52.8196	41.0271	Dedicator of cytokinesis protein 4
Dock7
Dpp8
Drd2	Drd2	48907.5	0.866426	6.70697e-07	1145.74	655.895	D2 dopamine receptor
Dus3l
Dusp3	Dusp3	2872.22	0.550902	2.53869e-07	56.7773	42.503	Dual specificity protein phosphatase 3
Dync1h1
Dync1i2
Ecsit
Efnb2
Egln2
Ehbp1
Ei24
Eif2ak1	Eif2ak1	1625.37	0.370924	0.00054448	33.3461	28.2271	Eukaryotic translation initiation factor 2-alpha kinase 1
Eif3c
Eif5
Elmo1
Eml1	Eml1	1617.91	0.794293	3.95532e-17	72.0221	45.1445	Echinoderm microtubule-associated protein-like 1
Eml5
Epb41l2	Epb41l2	471.931	0.903422	6.32285e-11	16.3482	9.47413	erythrocyte protein band 4.1-like 2
Erc2
Etl4	Etl4	4429.27	1.3246	3.80345e-12	113.93	46.1277	Sickle tail protein
Evi5l
Exoc3
Ezh1
Fam118b
Fam171b
Fam196a
Fam20c	Fam20c	502.279	0.857466	5.68256e-06	11.8259	6.93254	Extracellular serine/threonine protein kinase FAM20C
Fam216a
Fam3c	Fam3c	785.984	0.379868	0.00793833	21.2442	17.8219	Protein FAM3C
Fam76b
Farsb
Fbxl2
Fbxo11
Fbxo18
Ficd
Fip1l1
Fndc3b
Foxo1
Frmd4a
Frrs1l	Frrs1l	4430.33	0.655585	7.49028e-06	185.784	127.18	DOMON domain-containing protein FRRS1L
Fstl4
Fus
Fut11
Fut9
Fyttd1
Gabpa
Gabra3
Gabrb3
Garnl3	Garnl3	866.624	0.81768	9.62044e-08	18.4938	11.2445	GTPase activating RANGAP domain-like 3
Gas7
Gemin5
Gfm1
Gfpt1
Ggnbp2
Gigyf2
Gin1
Glrx2
Gm12657
Gm12709
Gm26821
Gm45837	Gm45837	8676.24	0.46776	0.000203732	236.309	185.818	cGMP-dependent 3'5'-cyclic phosphodiesterase isoform PDE2A1
Golga3
Gpalpp1
Gpatch2l
Gpbp1
Gpr155	Gpr155	2543.69	1.87268	5.73774e-20	143.354	37.6926	integral membrane protein GPR155 isoform 3
Gprin1
Gpx6	Gpx6	109.402	2.36357	9.49402e-26	8.81818	1.53045	Glutathione peroxidase 6
Gria1	Gria1	5290.48	0.421489	0.00169329	110.423	90.0123	Glutamate receptor 1
Grik3	Grik3	4380.32	0.717758	1.03563e-05	98.8151	63.9353	Glutamate receptor ionotropic kainate 3
Grin2b	Grin2b	3360.47	0.595397	0.000208063	84.7175	60.2257	glutamate receptor ionotropic NMDA2B (epsilon 2)
Gse1
Gsk3b
Gspt1
Gstm1
Gstm5
Gucy1b3
Hbs1l
Hdac4
Hdgfrp3
Heatr3
Herc1	Herc1	3286.26	0.406435	0.00217448	68.0034	56.0521	HECT and RLD domain containing E3 ubiquitin protein ligase family member 1
Hmg20a
Hmgxb3
Hmgxb4
Hnrnpc
Hs2st1
Hsp90aa1
Hsp90ab1
Hspa4
Ica1
Ift122
Ikbkg
Imp4
Ing3
Ipo8
Ippk
Iqcc
Iqsec1
Irs1
Itgav
Itpr1	Itpr1	15574.9	0.814336	3.357e-18	411.241	254.372	Inositol 145-trisphosphate receptor type 1
Itsn1
Itsn2
Iws1
Jak1
Jakmip1	Jakmip1	2424.91	0.470448	0.000788418	49.3536	38.6658	Janus kinase and microtubule-interacting protein 1
Jakmip2
Jkamp
Kansl1
Kansl3
Kazn
Kcnh7	Kcnh7	1205.61	0.838308	3.67524e-07	35.442	21.1466	Potassium voltage-gated channel subfamily H member 7
Kdm4c
Kdm5b
Khdrbs1
Kif1a
Kif1b
Kif21a
Kif5c
Klhl29
Kmt2c
Kmt2e
Knop1
Krt10	Krt10	301.582	0.867964	6.44016e-07	6.61359	3.85704	keratin 10
Lamp5	Lamp5	1457.56	0.512972	0.000193457	32.5484	24.8549	lysosomal-associated membrane protein family member 5
Las1l
Ldb2
Ldlrad4	Ldlrad4	400.358	1.55805	5.29743e-16	11.8956	4.09815	Low-density lipoprotein receptor class A domain-containing protein 4
Lmo3
Lmo7
Lpgat1	Lpgat1	2789.06	0.313277	0.000983487	68.3954	60.9066	Acyl-CoA:lysophosphatidylglycerol acyltransferase 1
Lrp3
Lrrc39
Ltn1
Ltv1
Luc7l2
Luc7l3
Lyst
Lztfl1
Macf1
Manea
Map1b
Map2
Map2k1
Map3k11
Map7
Map7d2
Map9
Mapre2
Mark1
Mark2
Mbd2
Mbnl1
Mbnl2
Mcf2l
Mcm4
Mdc1
Mdm2
Me3
Med12l
Med13
Meis2
Mettl3
Micu3
Miga1
Mink1	Mink1	4867.59	0.798568	4.343e-05	112.456	68.8117	misshapen-like kinase 1
Mkl2
Mmp16
Mpdz
Mphosph10
Mrps5
Mtcl1	Mtcl1	2639.31	0.849996	2.45318e-20	69.6204	42.1132	Microtubule cross-linking factor 1
Mvk
Myh10	Myh10	6068.7	0.587659	1.77129e-05	186.889	134.277	Myosin-10
Myh14	Myh14	344.796	0.817333	7.04272e-05	9.04997	5.40557	Myosin-14
Myo5a
Myo5b
Mysm1
Myt1l	Myt1l	12556.9	0.52827	7.88688e-06	395.375	295.477	Myelin transcription factor 1-like protein
Napb
Nav3
Nbea
Ncl
Ncoa1
Ncoa3
Ndufa4
Ndufv3
Nell1	Nell1	445.415	1.02163	6.33175e-08	10.8609	5.58245	Protein kinase C-binding protein NELL1
Nfat5
Ngef	Ngef	6432.37	0.740323	1.43406e-06	151.512	98.2071	Ephexin-1
Nhlrc2
Nipal3	Nipal3	1035.21	1.27092	1.40044e-14	33.1661	14.4817	NIPA-like protein 3
Nkap
Nr1d2
Nsun2
Nudt3
Numb
Ociad1
Odf2
Ogfrl1
Osbpl8
Osbpl9
Ostm1
Otud4
Pa2g4
Pabpc1
Paip2b
Pak3
Papola
Pard3
Paxip1
Pcf11
Pclo
Pcmtd1
Pdcl
Pde10a	Pde10a	35951.9	0.861205	3.02133e-08	1330.6	778.977	phosphodiesterase 10A
Pde4d
Pde4dip	Pde4dip	5140.09	0.496163	4.24951e-06	135.608	104.696	phosphodiesterase 4D interacting protein (myomegalin)
Pde7b
Pde8b
Pds5b
Pdzd4
Pfdn6
Pfkp	Pfkp	3855.54	0.287949	0.000670241	61.8342	55.4705	ATP-dependent 6-phosphofructokinase platelet type
Phc3
Phf14
Phf24	Phf24	5829.55	0.554981	1.23656e-06	143.958	106.187	PHD finger protein 24
Phf3
Pigg	Pigg	144.055	0.639367	0.00107419	4.30706	2.90721	phosphatidylinositol glycan anchor biosynthesis class G
Pja2
Plcb1	Plcb1	11703.6	0.796796	3.41963e-08	399.246	244.723	1-phosphatidylinositol 45-bisphosphate phosphodiesterase beta-1
Plekha6
Plk2	Plk2	8188.57	0.262003	0.000827415	163.018	148.963	Serine/threonine-protein kinase PLK2
Plppr2
Plxnd1	Plxnd1	684.592	1.14183	1.65301e-08	18.3444	8.55756	plexin D1
Polb
Pom121	Pom121	1899.33	0.494214	0.000242132	40.2895	31.061	nuclear pore membrane protein 121
Pphln1
Ppid
Ppp1r12b
Ppp1r21
Ppp1r7
Ppp1r9a	Ppp1r9a	12392.7	0.518447	1.45244e-05	336.557	254.487	protein phosphatase 1 regulatory (inhibitor) subunit 9A
Ppp1r9b
Ppp3cb
Ppp6r3
Prdm11
Prkcb	Prkcb	14018.2	0.370564	4.92169e-05	317.752	269.353	protein kinase C beta
Prpf4b
Prrc2a
Psd
Psma2
Psma7
Psmd11
Psmd8
Ptbp3
Pten
Ptov1
Ptpn11
Ptpra
Pym1
Rab11fip4
Rab36
Rabgap1l
Rad21
Rad52
Ralyl
Rapgef4
Rasgrp1
Rbm25
Rc3h1
Rcan2
Rcn1	Rcn1	631.224	1.02681	2.09666e-16	34.445	18.2835	Reticulocalbin-1
Rere
Rev3l
Rexo4
Rfesd
Rfwd2
Rfx3
Rgmb
Rgs17
Rgs9	Rgs9	3701.94	0.662485	2.47918e-07	80.8573	55.3368	Regulator of G-protein signaling 9
Rhot1
Rnf168
Rnf169
Rnf34
Rnf40
Rnf6
Rnf7
Rnmt
Robo1
Robo2	Robo2	1454.3	0.860183	1.12913e-12	40.7597	24.0198	roundabout guidance receptor 2
Rock2
Rprd1a
Rps15a
Rps21
Rps6ka2
Rrp12	Rrp12	391.12	0.422553	0.0085204	8.14607	6.64122	RRP12-like protein
Rrp1b
Rubcn
Runx1t1
Ryr3	Ryr3	946.031	0.616739	2.94959e-05	36.2335	25.4324	Ryanodine receptor 3
Sbds
Sbf2
Sbno1
Schip1
Scn2a	Scn2a	5397.6	0.585078	7.11063e-10	119.082	86.6288	sodium channel voltage-gated type II alpha
Scn9a
Sec16a
Sec23a
Sema7a	Sema7a	791.04	1.90904	4.04958e-28	28.2005	7.72785	Semaphorin-7A
Sf3b1
Sf3b2
Sgip1
Sh3bp5
Sike1
Six3os1
Slc25a19
Slc2a3
Slc30a9
Slc35e2
Slmap
Smarca2
Smarcc1
Smarcc2	Smarcc2	6615.79	0.317502	0.00609076	133.496	116.344	SWI/SNF complex subunit SMARCC2
Smarcd1
Smarce1
Smc3
Smc5
Smg1
Smu1
Snap25
Snrk
Snrnp200
Snx18
Snx27
Sorbs1	Sorbs1	726.836	0.77599	1.27791e-06	20.1036	12.5483	sorbin and SH3 domain containing 1
Sos1
Spcs3
Spock3
Spred1
Sqstm1
Srcin1
Srgap1	Srgap1	2391.5	0.927767	8.92336e-10	96.9701	53.9006	SLIT-ROBO Rho GTPase-activating protein 1
Srgap3
Srpk2
Srpr	Srpr	757.409	0.705135	8.76335e-09	19.244	12.7423	Signal recognition particle receptor subunit alpha
Srsf11
St8sia3
St8sia3os	St8sia3os	2246.63	0.59354	0.00182909	70.7232	49.6684	ST8 alpha-N-acetyl-neuraminide alpha-28-sialyltransferase 3 opposite strand
Stk16
Stk19
Stmn2
Strbp
Strn
Strn3
Stxbp1
Supt5
Supt6
Sv2b
Swt1
Syne1	Syne1	4958.23	0.441433	0.00530761	197.126	155.693	Nesprin-1
Syngap1
Synpo2	Synpo2	493.353	1.89468	3.64844e-36	27.2439	7.52772	Synaptopodin-2
Syt1
Taf15
Taf2
Tanc2
Taok1
Taok3
Tef
Tenm4
Terf2ip
Thoc2
Thrap3
Thsd7a	Thsd7a	2275.5	1.01617	2.79951e-07	71.1581	36.1025	thrombospondin type 1 domain containing 7A
Tiam1
Tjp1
Tlk2
Tmem131
Tmem255a
Tnik
Tnk2
Tomm70a
Tox4
Tpm1
Tpr
Trim7
Trio
Trmt112
Trp53bp1
Trrap
Tsc22d1
Tsc22d2
Ttc17
Ttc19	Ttc19	1599.85	0.382662	0.000847505	41.5162	34.6079	tetratricopeptide repeat domain 19
Ttc3
Ttc39b
Tulp4
U2af2
Ubap2l
Ube2d3
Ube2k
Ube4b
Ubr2
Ubr3
Ubxn4
Usp15
Usp16
Usp21
Usp24
Usp30
Usp48
Utrn	Utrn	2852.18	0.606813	6.33362e-10	103.024	73.3049	utrophin
Vamp3
Vcp
Vldlr
Wapl
Wasf3
Wasl
Xkr4
Xpot
Ypel1
Zbtb10	Zbtb10	335.822	0.876928	3.78331e-10	16.4421	9.58367	zinc finger and BTB domain containing 10
Zbtb21
Zc3h12b
Zc3h13
Zc3h18
Zcchc14
Zdhhc2
Zfand2b
Zfc3h1
Zfp148
Zfp330
Zfp507
Zfp560
Zfp637
Zfp644
Zfp804a
Zfp933
Zfx
Zhx3
Zmynd11
Zmynd19
Znhit6
Zswim5
Zxdc

### Sheet: i- Exons and total NAc>DS in D2
Genes with exons NAc>DS in D1	Genes with expression NAc>DS in D2	baseMean	L2FC_D1	Padj_D1	mean_CPM_DSD1	mean_CPM_NAcD1	Description
0610037L13Rik
1700008O03Rik
1700025G04Rik	1700025G04Rik	1647.27	-0.520469	1.97734e-07	26.3849	41.6506	RIKEN cDNA 1700025G04 gene
2510039O18Rik
4930473A02Rik
9130019P16Rik	9130019P16Rik	355.249	-1.0239	3.96272e-15	4.92077	11.2535	RIKEN cDNA 9130019P16 gene
9930021J03Rik
9930104L06Rik
A730081D07Rik
Aak1
Abat
Abce1
Abcf1
Abhd11
Abhd11os
Ablim2
Abr	Abr	7198.77	-0.744597	2.63982e-06	60.3137	113.518	active BCR-related gene
Actr6
Add1
Adgrb3
Aff1
Aff3
Ago1	Ago1	1281.78	-0.264235	0.00442241	26.0445	34.5595	Protein argonaute-1
Ahcyl1
AI597479	AI597479	1448.73	-0.490319	0.00120772	22.3109	34.947	Ashwin
Akap17b
Akap5	Akap5	19692.2	-0.412955	0.00379544	310.622	451.952	A-kinase anchor protein 5
Akap8
Akap9
Akr1e1	Akr1e1	924.31	-0.301195	0.00780566	18.7811	25.4721	15-anhydro-D-fructose reductase
Ank2
Ank3
Ankrd46
Anks1b
Ano3
Anp32a
Ap1s1
Apc
Aph1a
Apool
Arf3
Arg2
Arhgap12
Arhgap32
Arhgef12
Arhgef7
Arhgef9
Arid4a
Arl4a	Arl4a	2038.79	-0.972998	3.90642e-15	12.9588	28.1793	ADP-ribosylation factor-like protein 4A
Arpp19
Arpp21
Asphd1
Atp2a2
Atp5f1
Atrx
Bclaf1
Bdp1
Bmt2
Bptf
Brd2
Bri3bp
Brip1os
Bscl2
C230004F18Rik
Cacfd1
Cacna1c
Cacna1e
Cacna1h
Cacnb2
Cactin
Cadm2
Cald1
Cap1
Cap2
Ccar1
Ccar2
Ccnd2
Ccnh
Cd72
Cdc42bpa
Cdk11b
Cdk17	Cdk17	14685.2	-0.381424	0.00780566	234.383	336.329	Cyclin-dependent kinase 17
Cdk4
Cebpzos
Celf2
Cenpo
Cep164
Cep250
Cep290
Cep350
Cep63
Cetn3
Chd1
Chd9
Chp1
Chrm1
Ckb
Clasp2
Cldnd1
Clip1
Clip3
Clock
Cnih3
Cnot6	Cnot6	1711.67	-0.517775	0.00727466	25.7503	41.4079	CCR4-NOT transcription complex subunit 6
Cntnap2
Cplx1
Csnk1a1
Csnk1g1
Ctcf
Ctnnd2
Cul2
Cul3
Cul5
Cux1
Cyfip2
Cyld
D430036J16Rik
Dalrd3	Dalrd3	601.732	-0.561964	0.000265909	8.94682	14.7691	DALR anticodon-binding domain-containing protein 3
Daxx
Dcun1d1
Ddx46
Dek
Dgkh
Dhx15
Dhx29
Dhx9
Dip2c
Dlg1
Dlgap1
Dmd
Dmxl2
Dnm1
Dock4
Dtna
Dtwd1
Dym
E2f4
Efnb2
Efr3b
Ei24
Eif1
Eif2s3x
Eif3c
Eif4g1
Eif5	Eif5	6849.58	-0.474122	0.00130089	105.675	163.012	Eukaryotic translation initiation factor 5
Elac2
Elmo1
Eml5
Enah	Enah	1734.8	-1.12934	1.12389e-19	20.7341	50.4641	ENAH actin regulator
Ensa
Epc2
Eps15
Epyc
Erc2	Erc2	7496.02	-0.403777	0.00236358	145.304	211.288	ELKS/RAB6-interacting/CAST family member 2
Etl4
Evi5l
Ext1
Ezh1
Fabp5	Fabp5	1462.31	-0.651574	1.12505e-05	21.1185	36.679	Fatty acid-binding protein epidermal
Fam126b
Fam168b
Fam184b
Fam188a
Fam196a	Fam196a	430.785	-0.797595	1.77617e-08	12.2468	23.7952	family with sequence similarity 196 member A
Fam3c
Fbxl3
Fbxo11
Fbxw7
Fer
Fgf12	Fgf12	2328.78	-0.695532	4.8756e-06	34.538	61.7127	Fibroblast growth factor 12
Fgf13
Fh1
Fip1l1
Fndc3a	Fndc3a	2368.17	-0.377418	0.00291623	51.9469	74.4251	Fibronectin type-III domain-containing protein 3A
Fndc3b	Fndc3b	582.76	-0.348308	0.000478003	13.5541	18.9647	fibronectin type III domain containing 3B
Frmpd4
Fst
Fut11
Fyttd1	Fyttd1	3909.33	-0.554411	0.00682022	57.778	95.4037	UAP56-interacting factor
Galnt7
Gas6
Gdi1
Gfm1
Gga3
Ggnbp2
Gigyf2
Gm12657
Gm12709
Gm26821
Gng7
Gnl2
Golga4
Gpalpp1
Gpatch11
Gpbp1
Gpr155
Gprin1	Gprin1	452.232	-0.771138	6.65857e-06	4.44155	8.55029	G protein-regulated inducer of neurite outgrowth 1
Gpx4
Gpx6
Gria1
Grik5
Gse1	Gse1	3235.81	-1.01583	8.86319e-07	39.001	92.8517	genetic suppressor element 1
Gsk3b
Gstm5
Gucy1b3
H13
Hacd2
Hccs
Hcfc2
Hdac1
Hdac4
Hdac5
Hdgfrp3
Hectd1
Helb
Hlf
Hnrnpa2b1
Hnrnpd
Hook1
Hpca
Hsp90ab1
Ido2	Ido2	102.205	-0.876328	0.0002499	1.29434	2.74906	Indoleamine 23-dioxygenase 2
Ift57
Ift81
Ikbkb
Ipo8
Irs1
Itgav
Itpr1
Itsn1	Itsn1	1939.1	-0.342923	0.00855121	30.2755	42.3498	Intersectin-1
Jarid2
Jazf1	Jazf1	846.736	-0.646525	1.84016e-06	13.7183	23.8533	Juxtaposed with another zinc finger protein 1
Kalrn
Kat6b
Kazn
Kcnab1
Kcnd3	Kcnd3	551.144	-0.689382	3.33486e-09	10.6724	18.9669	potassium voltage-gated channel Shal-related family member 3
Kcnh3
Kcnq5
Kdm4c
Kdm5a
Kdm5b
Kdm6b	Kdm6b	451.683	-1.0144	8.97735e-10	13.3864	31.1864	Lysine-specific demethylase 6B
Kif1a
Kif21a
Kif3b
Kif5b
Kif5c
Kmt2c	Kmt2c	3850.98	-0.371316	0.00954618	61.6346	88.4577	lysine methyltransferase 2C
Kmt2d
Kpna1
Krit1
Krt10
Ksr2
Las1l
Limch1
Lmo3
Lnpep
Lpin1
Lrp11
Lrp6
Lrp8
Lrrc57
Luc7l3
Map1b
Map2
Map2k4
Map3k9	Map3k9	480.46	-0.496556	0.000917277	7.34773	11.6205	Mitogen-activated protein kinase kinase kinase 9
Map4k4
Map4k5	Map4k5	964.395	-0.338285	0.000507186	15.7401	21.8249	Mitogen-activated protein kinase kinase kinase kinase 5
Map7d2
Mapk1
March4
Marf1	Marf1	4349.72	-0.39221	0.000804938	69.256	100.919	Meiosis regulator and mRNA stability factor 1
Mbd5
Mbnl2
Mbp
Mdn1
Med13
Med19
Mef2a
Megf11
Mettl10
Mettl14
Mga
Micu3
Mlec
Mlf2
Mpp6
Mras
Mrpl12
Mrpl44
Mtdh
Mtss1	Mtss1	454.443	-1.31247	6.01092e-22	4.59389	12.8642	metastasis suppressor 1
Mvk
Myh10
Myo5a
Mysm1
Myt1l
Naa15
Naa35
Nat14
Nav3	Nav3	1351.27	-0.573918	2.13592e-07	20.0595	33.0877	neuron navigator 3
Nbr1
Ncl
Ndfip1
Ndrg3
Ndrg4
Ndufa4
Nf1
Nf2
Nin
Nkap	Nkap	727.213	-0.529407	0.000272918	10.9714	17.6344	NF-kappa-B-activating protein
Nono
Npy1r
Nr3c2	Nr3c2	1062.56	-0.427029	0.00049743	23.5686	34.9631	nuclear receptor subfamily 3 group C member 2
Nsd3
Ogfrl1
Ogt
Osbpl9
Otud6b
Oxct1
Pabpc1
Paf1
Pafah1b1
Paip2b
Pam
Paxip1
Pbrm1
Pcdh10
Pcdh11x
Pcdhgc4
Pclo
Pcmtd1
Pde10a
Pde4b
Pde7b
Pdzd4
Peak1
Per3
Pgk1
Phf20l1
Phip
Pik3r4
Pithd1
Pkp4	Pkp4	4520.34	-0.872945	1.52927e-09	58.9672	121.212	plakophilin 4
Plagl1
Plppr4
Plxdc2
Pold2
Ppme1
Ppp1r9a
Ppp2r2b	Ppp2r2b	3372.46	-0.475622	2.40589e-05	52.1829	80.326	protein phosphatase 2 regulatory subunit B beta
Ppp2r2d
Ppp2r5d
Ppp4c
Ppp6r3
Prdm11
Prkag2	Prkag2	912.015	-0.461926	0.00173008	14.1556	21.9686	protein kinase AMP-activated gamma 2 non-catalytic subunit
Prpf38b
Prpsap1
Prr12	Prr12	3145.87	-0.788845	3.08108e-05	42.1853	84.7873	proline rich 12
Prrc2c
Psip1
Psma7
Psmc5
Psme3
Ptbp3
Rab27b	Rab27b	847.776	-1.27942	2.76359e-09	15.9071	45.0584	RAB27B member RAS oncogene family
Rabep1
Rabgap1l	Rabgap1l	3844.83	-0.653127	0.000397283	54.631	95.2604	Rab GTPase-activating protein 1-like
Radil
Ralyl	Ralyl	2624.19	-1.70574	4.42717e-22	19.6011	75.3964	RNA-binding Raly-like protein
Rapgef6
Rars
Rbm20	Rbm20	56.7412	-1.21283	1.22202e-05	0.585262	1.72065	RNA-binding protein 20
Rbm25
Rbm48
Rc3h1
Rcan2
Rgs17	Rgs17	3352.8	-1.04043	2.19291e-09	77.643	182.552	regulator of G-protein signaling 17
Rgs9
Ric1
Rnf168
Rnf169
Rnf214
Rnf40
Rock1
Rock2
Rp2
Rprd1b
Rps15a
Rrp1
Rsrc2
Rtn4
Rufy2
Runx1t1
Scfd1
Schip1
Scn2a
Sdha
Sdhb
Sec14l1
Sec16a
Senp2
Senp3
Sesn3
Setx
Sf3a3
Sgip1
Sik3
Sipa1l1
Slc39a10
Slc44a1
Slc4a8
Slc6a17
Slit2	Slit2	227.987	-1.40996	1.76236e-12	3.20869	9.97081	slit guidance ligand 2
Slk
Slmap
Smarca2
Smarca4
Smarcc2
Smarce1
Smc5
Smchd1
Snap25
Snapin
Snph
Snx18
Spcs3
Spock3
Spop
Spred1
Sptbn1
Srbd1
Srpr
Srsf11
Ssb
St8sia3
St8sia3os
Stam
Stard10
Stat6
Stau1
Stau2
Stk11
Stk16
Sugp1
Sulf2	Sulf2	287.162	-0.695662	1.0636e-05	4.88884	8.82329	sulfatase 2
Sumo1
Supt6
Syne1
Syngap1
Taf1
Taf15
Taf3
Tank
Taok1
Taok3
Tcf20
Tef
Tenm2
Tenm3
Terf2ip
Tex2
Thoc2
Tia1
Tjp1
Tln2
Tm2d1
Tmbim6
Tmem50b
Tmem68
Tmx1
Tnfaip6
Tpm1
Tpp2
Tpr
Trim2
Trio
Ttc12
Ttc19
Ttc3
Ttf1
Ttll5
Tulp4
Txndc16
Txndc9
U2surp
Ube2k
Ube3a
Ube4b
Unc13c
Upb1	Upb1	12.6861	-1.15607	1.34231e-11	2.39208	6.14061	ureidopropionase beta
Upp2	Upp2	377.246	-0.63532	0.00293497	5.3795	9.40579	uridine phosphorylase 2
Uqcrc2
Usp15
Usp32
Usp45
Usp8
Vcp
Vdac2	Vdac2	3460.32	-0.244088	0.00958067	58.4559	76.4029	voltage-dependent anion channel 2
Vldlr
Vprbp
Vps33b
Wac
Wbp11
Wdr17
Wnk3
Wwc1
Wwp1
Xkr4
Yme1l1
Zbtb10
Zc3h12b
Zc3h12c
Zc3h13
Zc3h18
Zcchc6
Zcrb1
Zfand2b
Zfp128
Zfp148
Zfp451	Zfp451	3186.75	-0.417495	0.00974729	50.1012	73.946	zinc finger protein 451
Zfp462
Zfp518b
Zfp804a
Zfp804b	Zfp804b	20.9261	-1.72409	9.74778e-06	0.294035	0.765184	zinc finger protein 804B
Zmiz1
Znrf1
Zswim8
